## Supplemental Tables for "Whole genome functional characterization of RE1 silencers using a modified massively parallel reporter assay": Mouri_et_al_ST_06_HepG2.txt (part 1 of 3)

id	celltype	enhancer	silencer	chromosome	start	end	project	HepG2_1	HepG2_2	HepG2_3	HepG2_4	plasmid_1	plasmid_2	plasmid_3	plasmid_4	PlasmidsBCsum	plmean	log2FoldChange	lfcSE
En02^1:101765484:A:G:A:wP101	HepG2	En02	1:101765484:A:G:A:wP101	1	101765484	NA	rare	16	14	13	45	122	93	119	119	14	113.25	0.844437533040208	0.774289258230812
En02^1:101765484:A:G:R:wP101	HepG2	En02	1:101765484:A:G:R:wP101	1	101765484	NA	motif,rare	NA	NA	NA	NA	NA	NA	NA	NA	NA	NA	NA	NA
En02^1:101765491:T:A:A:wP108	HepG2	En02	1:101765491:T:A:A:wP108	1	101765491	NA	maf1	36	30	0	13	163	82	189	121	15	138.75	0.341760474622504	0.533903877613179
En02^1:101765491:T:A:R:wP108	HepG2	En02	1:101765491:T:A:R:wP108	1	101765491	NA	motif,maf1	NA	NA	NA	NA	NA	NA	NA	NA	NA	NA	NA	NA
En02^1:10490799:G:A:A:wP81	HepG2	En02	1:10490799:G:A:A:wP81	1	10490799	NA	maf1	5773	3558	3314	3773	330	193	312	205	59	260	7.19701905435453	0.107568809522139
En02^1:10490799:G:A:R:wP81	HepG2	En02	1:10490799:G:A:R:wP81	1	10490799	NA	motif,maf1	2174	1363	1207	1483	113	76	114	120	34	105.75	7.07213073423172	0.119937896815746
En02^1:10490811:C:T:A:wP93	HepG2	En02	1:10490811:C:T:A:wP93	1	10490811	NA	rare	2584	1477	1338	1482	166	103	174	112	43	138.75	6.8377514492737	0.118917748407634
En02^1:10490811:C:T:R:wP93	HepG2	En02	1:10490811:C:T:R:wP93	1	10490811	NA	motif,rare	2174	1363	1207	1483	113	76	114	120	34	105.75	7.07213073423172	0.119937896815746
En02^1:105394969:G:A:A:wP80	HepG2	En02	1:105394969:G:A:A:wP80	1	105394969	NA	rare	17	16	11	1	207	142	165	141	29	163.75	-0.673140793794901	0.699838405038037
En02^1:105394969:G:A:R:wP80	HepG2	En02	1:105394969:G:A:R:wP80	1	105394969	NA	motif,rare	20	38	5	26	245	210	274	176	33	226.25	-0.158212804967741	0.511033896224539
En02^1:1057812:G:A:A:wP112	HepG2	En02	1:1057812:G:A:A:wP112	1	1057812	NA	maf1	119	81	83	78	467	333	484	334	66	404.5	1.05295487644855	0.241630725323095
En02^1:1057812:G:A:R:wP112	HepG2	En02	1:1057812:G:A:R:wP112	1	1057812	NA	motif,maf1	213	179	100	165	938	606	881	664	106	772.25	0.965548504193516	0.191519113536154
En02^1:109235115:G:C:A:wP76	HepG2	En02	1:109235115:G:C:A:wP76	1	109235115	NA	rare	87	82	89	93	132	97	135	95	15	114.75	2.85366250295552	0.275155775326571
En02^1:109235115:G:C:R:wP76	HepG2	En02	1:109235115:G:C:R:wP76	1	109235115	NA	motif,rare	295	169	180	120	324	174	343	229	28	267.5	2.73859592434704	0.236556483368294
En02^1:110316432:C:T:A:wP109	HepG2	En02	1:110316432:C:T:A:wP109	1	110316432	NA	maf1	143	39	41	32	393	323	480	301	41	374.25	0.584471687594083	0.345419110867878
En02^1:110316432:C:T:R:wP109	HepG2	En02	1:110316432:C:T:R:wP109	1	110316432	NA	motif,maf1	75	77	58	72	238	166	266	232	32	225.5	1.53606469546168	0.418263500955532
En02^1:110316440:A:C:A:wP117	HepG2	En02	1:110316440:A:C:A:wP117	1	110316440	NA	maf1	NA	NA	NA	NA	NA	NA	NA	NA	NA	NA	NA	NA
En02^1:110316440:A:C:R:wP117	HepG2	En02	1:110316440:A:C:R:wP117	1	110316440	NA	motif,maf1	75	77	58	72	238	166	266	232	32	225.5	1.53606469546168	0.418263500955532
En02^1:110335041:A:G:A:wP116	HepG2	En02	1:110335041:A:G:A:wP116	1	110335041	NA	maf1	76	50	56	172	341	247	334	247	63	292.25	1.5023303323544	0.240739542356511
En02^1:110335041:A:G:R:wP116	HepG2	En02	1:110335041:A:G:R:wP116	1	110335041	NA	motif,maf1	132	85	73	149	444	357	561	375	99	434.25	1.22329349586236	0.225695117741424
En02^1:110648768:T:C:A:wP78	HepG2	En02	1:110648768:T:C:A:wP78	1	110648768	NA	maf1	78	121	87	95	833	568	900	605	103	726.5	0.319462700528549	0.235847780519457
En02^1:110648768:T:C:R:wP78	HepG2	En02	1:110648768:T:C:R:wP78	1	110648768	NA	motif,maf1	115	113	82	126	739	522	739	494	87	623.5	0.708969926308716	0.247655399929282
En02^1:110761584:T:C:A:wP78	HepG2	En02	1:110761584:T:C:A:wP78	1	110761584	NA	rare	18	7	1	0	797	615	958	617	80	746.75	-3.7224111264906	0.543435189552889
En02^1:110761584:T:C:R:wP78	HepG2	En02	1:110761584:T:C:R:wP78	1	110761584	NA	motif,rare	18	7	0	0	715	556	758	511	81	635	-3.58675850162603	0.680799566779477
En02^1:110882135:A:G:A:wP104	HepG2	En02	1:110882135:A:G:A:wP104	1	110882135	NA	rare	774	561	397	488	332	208	305	194	43	259.75	4.30472978646955	0.130050262431543
En02^1:110882135:A:G:R:wP104	HepG2	En02	1:110882135:A:G:R:wP104	1	110882135	NA	motif,rare	598	532	554	404	276	222	294	193	40	246.25	4.31700664515547	0.12122827333428
En02^1:11114040:G:A:A:wP83	HepG2	En02	1:11114040:G:A:A:wP83	1	11114040	NA	rare	49	50	21	85	766	594	894	553	87	701.75	-0.56378707337315	0.375688807500552
En02^1:11114040:G:A:R:wP83	HepG2	En02	1:11114040:G:A:R:wP83	1	11114040	NA	motif,rare	35	41	24	41	544	373	592	341	54	462.5	-0.477022259421294	0.499815845884155
En02^1:111289471:T:G:A:wP83	HepG2	En02	1:111289471:T:G:A:wP83	1	111289471	NA	rare	7	25	7	0	321	239	348	278	34	296.5	-1.70825962323662	0.757109498585377
En02^1:111289471:T:G:R:wP83	HepG2	En02	1:111289471:T:G:R:wP83	1	111289471	NA	motif,rare	17	2	0	11	549	334	527	375	53	446.25	-2.77604146311031	0.77917774733453
En02^1:112879741:C:A:A:wP120	HepG2	En02	1:112879741:C:A:A:wP120	1	112879741	NA	maf1	106	109	85	81	346	262	349	314	52	317.75	1.46746101201475	0.264005679767925
En02^1:112879741:C:A:R:wP120	HepG2	En02	1:112879741:C:A:R:wP120	1	112879741	NA	motif,maf1	82	79	75	79	445	260	464	291	51	365	1.04344074890667	0.272557125504561
En02^1:113061654:C:G:A:wP95	HepG2	En02	1:113061654:C:G:A:wP95	1	113061654	NA	maf1	1	7	6	0	50	34	63	71	7	54.5	NA	NA
En02^1:113061654:C:G:R:wP95	HepG2	En02	1:113061654:C:G:R:wP95	1	113061654	NA	motif,maf1	5	12	4	0	37	23	54	26	9	35	NA	NA
En02^1:11540317:G:A:A:wP95	HepG2	En02	1:11540317:G:A:A:wP95	1	11540317	NA	maf1	7	6	22	23	126	80	111	95	28	103	0.468513140373495	0.57781209580001
En02^1:11540317:G:A:R:wP95	HepG2	En02	1:11540317:G:A:R:wP95	1	11540317	NA	motif,maf1	5	13	11	17	191	99	167	114	34	142.75	-0.336494424962675	0.839416115039147
En02^1:115603340:C:G:A:wP111	HepG2	En02	1:115603340:C:G:A:wP111	1	115603340	NA	maf1	36	7	22	24	153	97	145	80	20	118.75	0.811271648616096	0.286000534988444
En02^1:115603340:C:G:R:wP111	HepG2	En02	1:115603340:C:G:R:wP111	1	115603340	NA	motif,maf1	NA	NA	NA	NA	NA	NA	NA	NA	NA	NA	NA	NA
En02^1:115603504:C:T:A:wP121	HepG2	En02	1:115603504:C:T:A:wP121	1	115603504	NA	maf1	14	5	14	0	88	62	90	41	13	70.25	0.173262034202001	0.778547647840227
En02^1:115603504:C:T:R:wP121	HepG2	En02	1:115603504:C:T:R:wP121	1	115603504	NA	motif,maf1	0	4	0	0	81	44	61	56	5	60.5	NA	NA
En02^1:116961286:G:T:A:wP82	HepG2	En02	1:116961286:G:T:A:wP82	1	116961286	NA	rare	364	252	266	376	98	54	98	50	21	75	5.31167546710992	0.146111700820718
En02^1:116961286:G:T:R:wP82	HepG2	En02	1:116961286:G:T:R:wP82	1	116961286	NA	motif,rare	829	630	613	545	112	89	143	65	31	102.25	5.91255473619869	0.12986310375691
En02^1:116961327:T:G:A:wP123	HepG2	En02	1:116961327:T:G:A:wP123	1	116961327	NA	maf1	221	117	127	82	39	24	34	20	14	29.25	5.43547131477003	0.20209362934003
En02^1:116961327:T:G:R:wP123	HepG2	En02	1:116961327:T:G:R:wP123	1	116961327	NA	motif,maf1	829	630	613	545	112	89	143	65	31	102.25	5.91255473619869	0.12986310375691
En02^1:117368597:A:G:A:wP76	HepG2	En02	1:117368597:A:G:A:wP76	1	117368597	NA	maf1	37	24	34	34	334	233	376	225	39	292	0.0682712808658047	0.344660288991249
En02^1:117368597:A:G:R:wP76	HepG2	En02	1:117368597:A:G:R:wP76	1	117368597	NA	motif,maf1	20	7	38	42	277	174	284	195	35	232.5	0.16490866486186	0.332255937905936
En02^1:117368780:G:C:A:wP116	HepG2	En02	1:117368780:G:C:A:wP116	1	117368780	NA	rare	65	50	48	84	405	288	393	258	78	336	0.785084609484594	0.440931719249246
En02^1:117368780:G:C:R:wP116	HepG2	En02	1:117368780:G:C:R:wP116	1	117368780	NA	motif,rare	NA	NA	NA	NA	NA	NA	NA	NA	NA	NA	NA	NA
En02^1:11779748:G:C:A:wP79	HepG2	En02	1:11779748:G:C:A:wP79	1	11779748	NA	maf1	55	20	28	18	408	241	406	250	37	326.25	-0.221244676691206	0.346732202448512
En02^1:11779748:G:C:R:wP79	HepG2	En02	1:11779748:G:C:R:wP79	1	11779748	NA	motif,maf1	20	28	36	0	382	227	434	223	37	316.5	-0.616290787466528	0.324690346295546
En02^1:11779762:C:T:A:wP93	HepG2	En02	1:11779762:C:T:A:wP93	1	11779762	NA	maf1	30	16	23	21	314	203	355	283	27	288.75	-0.461346420366212	0.393213559657011
En02^1:11779762:C:T:R:wP93	HepG2	En02	1:11779762:C:T:R:wP93	1	11779762	NA	motif,maf1	20	28	36	0	382	227	434	223	37	316.5	-0.616290787466528	0.324690346295546
En02^1:11779769:G:A:A:wP100	HepG2	En02	1:11779769:G:A:A:wP100	1	11779769	NA	maf1	48	28	34	22	316	222	337	252	34	281.75	0.117502358414585	0.318059328551668
En02^1:11779769:G:A:R:wP100	HepG2	En02	1:11779769:G:A:R:wP100	1	11779769	NA	motif,maf1	20	28	36	0	382	227	434	223	37	316.5	-0.616290787466528	0.324690346295546
En02^1:118080404:C:T:A:wP81	HepG2	En02	1:118080404:C:T:A:wP81	1	118080404	NA	maf1	47	83	54	58	102	52	93	55	16	75.5	2.96061632700216	0.494583630435825
En02^1:118080404:C:T:R:wP81	HepG2	En02	1:118080404:C:T:R:wP81	1	118080404	NA	motif,maf1	123	112	79	131	171	97	140	91	32	124.75	3.06900140695006	0.39943010106837
En02^1:118080412:A:G:A:wP89	HepG2	En02	1:118080412:A:G:A:wP89	1	118080412	NA	maf1	61	63	51	47	120	80	137	69	26	101.5	2.38571598053852	0.588718716091218
En02^1:118080412:A:G:R:wP89	HepG2	En02	1:118080412:A:G:R:wP89	1	118080412	NA	motif,maf1	123	112	79	131	171	97	140	91	32	124.75	3.06900140695006	0.39943010106837
En02^1:118148724:G:T:A:wP87	HepG2	En02	1:118148724:G:T:A:wP87	1	118148724	NA	rare	244	182	152	189	1303	725	1131	807	124	991.5	0.855174095168245	0.168496709608269
En02^1:118148724:G:T:R:wP87	HepG2	En02	1:118148724:G:T:R:wP87	1	118148724	NA	motif,rare	275	268	228	143	919	517	844	554	111	708.5	1.61237934161749	0.160176929726892
En02^1:11906068:A:G:A:wP94	HepG2	En02	1:11906068:A:G:A:wP94	1	11906068	NA	maf1	234	137	121	175	831	500	938	610	97	719.75	1.10710143738683	0.224062118254141
En02^1:11906068:A:G:R:wP94	HepG2	En02	1:11906068:A:G:R:wP94	1	11906068	NA	motif,maf1	100	37	27	34	403	299	393	309	53	351	0.312985832866573	0.334395381457095
En02^1:11941374:A:G:A:wP85	HepG2	En02	1:11941374:A:G:A:wP85	1	11941374	NA	maf1	730	685	639	730	624	475	763	457	71	579.75	3.50694881097295	0.227067480935552
En02^1:11941374:A:G:R:wP85	HepG2	En02	1:11941374:A:G:R:wP85	1	11941374	NA	motif,maf1	7	2	21	1	23	22	9	11	2	16.25	NA	NA
En02^1:11941410:C:T:A:wP121	HepG2	En02	1:11941410:C:T:A:wP121	1	11941410	NA	maf1	833	570	427	627	586	512	679	393	90	542.5	3.37495514914545	0.189859583902207
En02^1:11941410:C:T:R:wP121	HepG2	En02	1:11941410:C:T:R:wP121	1	11941410	NA	motif,maf1	7	2	21	1	23	22	9	11	2	16.25	NA	NA
En02^1:119471790:G:T:A:wP115	HepG2	En02	1:119471790:G:T:A:wP115	1	119471790	NA	maf1	6	0	0	10	39	34	37	24	7	33.5	NA	NA
En02^1:119471790:G:T:R:wP115	HepG2	En02	1:119471790:G:T:R:wP115	1	119471790	NA	motif,maf1	0	0	0	15	142	125	188	123	21	144.5	-2.02243895382549	1.20755683405127
En02^1:11959085:G:A:A:wP78	HepG2	En02	1:11959085:G:A:A:wP78	1	11959085	NA	maf1	25	15	7	0	377	273	470	258	44	344.5	-1.7143671215262	0.690258446988903
En02^1:11959085:G:A:R:wP78	HepG2	En02	1:11959085:G:A:R:wP78	1	11959085	NA	motif,maf1	13	13	23	2	423	340	431	311	53	376.25	-1.61110162243457	0.631047774415228
En02^1:11959101:C:A:A:wP94	HepG2	En02	1:11959101:C:A:A:wP94	1	11959101	NA	maf1	0	0	0	0	356	219	378	257	43	302.5	-7.44021628492786	1.25713088257477
En02^1:11959101:C:A:R:wP94	HepG2	En02	1:11959101:C:A:R:wP94	1	11959101	NA	motif,maf1	13	13	23	2	423	340	431	311	53	376.25	-1.61110162243457	0.631047774415228
En02^1:120279971:C:T:A:wP79	HepG2	En02	1:120279971:C:T:A:wP79	1	120279971	NA	rare	57	54	30	45	462	286	400	307	50	363.75	0.239539264717024	0.292766245170635
En02^1:120279971:C:T:R:wP79	HepG2	En02	1:120279971:C:T:R:wP79	1	120279971	NA	motif,rare	60	23	31	48	328	245	399	250	35	305.5	0.291853154890811	0.308364510314607
En02^1:1234648:G:C:A:wP120	HepG2	En02	1:1234648:G:C:A:wP120	1	1234648	NA	maf1	35	9	30	46	682	461	781	469	70	598.25	-1.06586214252206	0.527367537833982
En02^1:1234648:G:C:R:wP120	HepG2	En02	1:1234648:G:C:R:wP120	1	1234648	NA	motif,maf1	21	23	24	14	882	591	963	692	111	782	-2.0030871217115	0.495870750890622
En02^1:1270453:C:T:A:wP111	HepG2	En02	1:1270453:C:T:A:wP111	1	1270453	NA	maf1	8	3	1	13	121	71	107	98	18	99.25	-0.822963984846861	1.30207256103482
En02^1:1270453:C:T:R:wP111	HepG2	En02	1:1270453:C:T:R:wP111	1	1270453	NA	motif,maf1	7	8	7	0	283	211	354	213	37	265.25	-2.34884488252131	0.813864646317378
En02^1:1342608:G:A:A:wP97	HepG2	En02	1:1342608:G:A:A:wP97	1	1342608	NA	rare	3180	2430	1761	2200	609	407	603	434	58	513.25	5.4255776791681	0.113745134397122
En02^1:1342608:G:A:R:wP97	HepG2	En02	1:1342608:G:A:R:wP97	1	1342608	NA	motif,rare	1927	1161	983	1174	299	222	323	223	37	266.75	5.4915986127126	0.129476587058019
En02^1:1342612:G:C:A:wP101	HepG2	En02	1:1342612:G:C:A:wP101	1	1342612	NA	maf1	4397	3073	2729	3049	731	603	694	574	81	650.5	5.53703688641715	0.114439969348537
En02^1:1342612:G:C:R:wP101	HepG2	En02	1:1342612:G:C:R:wP101	1	1342612	NA	motif,maf1	1927	1161	983	1174	299	222	323	223	37	266.75	5.4915986127126	0.129476587058019
En02^1:147737231:A:C:A:wP110	HepG2	En02	1:147737231:A:C:A:wP110	1	147737231	NA	maf1	277	192	169	243	460	314	477	363	56	403.5	2.3362847880766	0.160711056656897
En02^1:147737231:A:C:R:wP110	HepG2	En02	1:147737231:A:C:R:wP110	1	147737231	NA	motif,maf1	97	79	148	128	294	234	292	199	33	254.75	2.08599776895404	0.192041866685343
En02^1:14816452:C:T:A:wP92	HepG2	En02	1:14816452:C:T:A:wP92	1	14816452	NA	maf1	NA	NA	NA	NA	NA	NA	NA	NA	NA	NA	NA	NA
En02^1:14816452:C:T:R:wP92	HepG2	En02	1:14816452:C:T:R:wP92	1	14816452	NA	motif,maf1	NA	NA	NA	NA	NA	NA	NA	NA	NA	NA	NA	NA
En02^1:14816465:T:G:A:wP105	HepG2	En02	1:14816465:T:G:A:wP105	1	14816465	NA	maf1	NA	NA	NA	NA	NA	NA	NA	NA	NA	NA	NA	NA
En02^1:14816465:T:G:R:wP105	HepG2	En02	1:14816465:T:G:R:wP105	1	14816465	NA	motif,maf1	NA	NA	NA	NA	NA	NA	NA	NA	NA	NA	NA	NA
En02^1:149858065:C:G:A:wP105	HepG2	En02	1:149858065:C:G:A:wP105	1	149858065	NA	rare	153	123	145	160	1565	1077	1618	1055	169	1328.75	0.0501698293018008	0.173317363101048
En02^1:149858065:C:G:R:wP105	HepG2	En02	1:149858065:C:G:R:wP105	1	149858065	NA	motif,rare	136	131	148	125	1437	918	1484	1070	161	1227.25	0.0661046472277916	0.190085142616705
En02^1:150337289:G:T:A:wP87	HepG2	En02	1:150337289:G:T:A:wP87	1	150337289	NA	maf1	38	19	30	86	366	276	384	219	50	311.25	0.393195443812394	0.28679726728897
En02^1:150337289:G:T:R:wP87	HepG2	En02	1:150337289:G:T:R:wP87	1	150337289	NA	motif,maf1	84	51	30	17	448	300	531	315	57	398.5	0.0593235424712452	0.25676871355641
En02^1:15058435:A:T:A:wP79	HepG2	En02	1:15058435:A:T:A:wP79	1	15058435	NA	maf1	64	101	45	38	353	267	339	260	47	304.75	0.908935140924862	0.316607309567016
En02^1:15058435:A:T:R:wP79	HepG2	En02	1:15058435:A:T:R:wP79	1	15058435	NA	motif,maf1	110	71	79	88	358	299	419	283	44	339.75	1.24712359482244	0.27223886296259
En02^1:15058726:C:A:A:wP105	HepG2	En02	1:15058726:C:A:A:wP105	1	15058726	NA	maf1	53	68	55	94	444	305	440	283	49	368	0.805496908689779	0.405723411470334
En02^1:15058726:C:A:R:wP105	HepG2	En02	1:15058726:C:A:R:wP105	1	15058726	NA	motif,maf1	15	61	26	67	179	136	222	142	19	169.75	1.25669972341456	0.667849429040306
En02^1:151117610:C:G:A:wP80	HepG2	En02	1:151117610:C:G:A:wP80	1	151117610	NA	maf1	102	68	51	113	869	612	946	655	124	770.5	0.00258595799464003	0.208071536625265
En02^1:151117610:C:G:R:wP80	HepG2	En02	1:151117610:C:G:R:wP80	1	151117610	NA	motif,maf1	135	65	78	59	691	481	748	419	86	584.75	0.420385162892435	0.253033031488339
En02^1:151117652:C:T:A:wP122	HepG2	En02	1:151117652:C:T:A:wP122	1	151117652	NA	maf1	88	47	45	117	515	400	559	399	65	468.25	0.544833513039316	0.267897194954187
En02^1:151117652:C:T:R:wP122	HepG2	En02	1:151117652:C:T:R:wP122	1	151117652	NA	motif,maf1	135	65	78	59	691	481	748	419	86	584.75	0.420385162892435	0.253033031488339
En02^1:151313504:C:T:A:wP113	HepG2	En02	1:151313504:C:T:A:wP113	1	151313504	NA	rare	139	83	56	176	174	121	199	145	18	159.75	2.70401219967503	0.315627678870212
En02^1:151313504:C:T:R:wP113	HepG2	En02	1:151313504:C:T:R:wP113	1	151313504	NA	motif,rare	127	79	67	119	334	200	316	212	44	265.5	1.77957256834148	0.306190973263467
En02^1:151342856:G:A:A:wP103	HepG2	En02	1:151342856:G:A:A:wP103	1	151342856	NA	rare	192	106	38	184	1020	738	1064	732	110	888.5	0.397487979954976	0.200997069350617
En02^1:151342856:G:A:R:wP103	HepG2	En02	1:151342856:G:A:R:wP103	1	151342856	NA	motif,rare	103	77	77	54	601	370	541	364	71	469	0.637044069245986	0.222236050900354
En02^1:151707765:G:A:A:wP77	HepG2	En02	1:151707765:G:A:A:wP77	1	151707765	NA	maf1	36	14	31	67	224	167	235	123	17	187.25	0.911372145076497	0.407456198225588
En02^1:151707765:G:A:R:wP77	HepG2	En02	1:151707765:G:A:R:wP77	1	151707765	NA	motif,maf1	25	27	7	12	93	50	100	73	8	79	NA	NA
En02^1:151762973:G:A:A:wP105	HepG2	En02	1:151762973:G:A:A:wP105	1	151762973	NA	rare	627	508	468	660	265	139	215	123	82	185.5	4.86078194626815	0.170511228589425
En02^1:151762973:G:A:R:wP105	HepG2	En02	1:151762973:G:A:R:wP105	1	151762973	NA	motif,rare	448	292	214	550	133	91	158	93	73	118.75	4.88016404297622	0.176013415143077
En02^1:151963182:C:T:A:wP90	HepG2	En02	1:151963182:C:T:A:wP90	1	151963182	NA	maf1	32	19	16	29	230	132	249	156	29	191.75	0.228739586362367	0.322137924300287
En02^1:151963182:C:T:R:wP90	HepG2	En02	1:151963182:C:T:R:wP90	1	151963182	NA	motif,maf1	106	74	60	72	493	403	559	392	61	461.75	0.630121963319753	0.270507537453109
En02^1:153425072:T:G:A:wP87	HepG2	En02	1:153425072:T:G:A:wP87	1	153425072	NA	maf1	0	0	0	0	69	45	72	32	9	54.5	NA	NA
En02^1:153425072:T:G:R:wP87	HepG2	En02	1:153425072:T:G:R:wP87	1	153425072	NA	motif,maf1	0	1	15	0	158	148	206	134	28	161.5	-1.90623429464594	0.989021207953494
En02^1:153949553:G:A:A:wP94	HepG2	En02	1:153949553:G:A:A:wP94	1	153949553	NA	rare	79	28	20	118	583	420	689	487	86	544.75	0.0355954258806167	0.27781144232005
En02^1:153949553:G:A:R:wP94	HepG2	En02	1:153949553:G:A:R:wP94	1	153949553	NA	motif,rare	52	58	50	62	493	402	567	458	82	480	0.106656455229834	0.262982588493427
En02^1:15455126:C:T:A:wP76	HepG2	En02	1:15455126:C:T:A:wP76	1	15455126	NA	maf1	473	319	278	376	601	355	596	407	66	489.75	2.7833410972206	0.178369384507522
En02^1:15455126:C:T:R:wP76	HepG2	En02	1:15455126:C:T:R:wP76	1	15455126	NA	motif,maf1	365	252	252	156	422	249	425	291	54	346.75	2.79024965499533	0.196665409534994
En02^1:154642196:G:A:A:wP80	HepG2	En02	1:154642196:G:A:A:wP80	1	154642196	NA	rare	202	127	79	61	1127	832	1257	846	124	1015.5	0.0614904523128564	0.210537481290069
En02^1:154642196:G:A:R:wP80	HepG2	En02	1:154642196:G:A:R:wP80	1	154642196	NA	motif,rare	122	113	103	96	807	560	914	585	83	716.5	0.514518016650583	0.21214639318167
En02^1:154642224:T:C:A:wP108	HepG2	En02	1:154642224:T:C:A:wP108	1	154642224	NA	maf1	139	72	31	28	698	472	746	487	92	600.75	0.000143612693481095	0.244661027178677
En02^1:154642224:T:C:R:wP108	HepG2	En02	1:154642224:T:C:R:wP108	1	154642224	NA	motif,maf1	122	113	103	96	807	560	914	585	83	716.5	0.514518016650583	0.21214639318167
En02^1:15466357:C:G:A:wP105	HepG2	En02	1:15466357:C:G:A:wP105	1	15466357	NA	rare	67	59	59	100	381	251	446	281	46	339.75	0.996487872901247	0.29920485342612
En02^1:15466357:C:G:R:wP105	HepG2	En02	1:15466357:C:G:R:wP105	1	15466357	NA	motif,rare	47	43	60	31	316	200	358	258	45	283	0.61822823192149	0.324972423554997
En02^1:155017540:C:T:A:wP89	HepG2	En02	1:155017540:C:T:A:wP89	1	155017540	NA	maf1	242	140	141	225	293	207	282	195	31	244.25	2.82398155460036	0.219453962345646
En02^1:155017540:C:T:R:wP89	HepG2	En02	1:155017540:C:T:R:wP89	1	155017540	NA	motif,maf1	117	164	116	143	268	198	346	230	39	260.5	2.2971319835541	0.290307272452035
En02^1:155225197:C:G:A:wP116	HepG2	En02	1:155225197:C:G:A:wP116	1	155225197	NA	maf1	287	128	194	382	413	306	412	366	79	374.25	2.60910920587775	0.182123245140656
En02^1:155225197:C:G:R:wP116	HepG2	En02	1:155225197:C:G:R:wP116	1	155225197	NA	motif,maf1	205	180	189	256	461	332	498	335	79	406.5	2.27073599924481	0.213913994193493
En02^1:156084622:G:T:A:wP80	HepG2	En02	1:156084622:G:T:A:wP80	1	156084622	NA	maf1	13	21	11	49	93	84	130	81	29	97	1.18776929926952	0.377806489716979
En02^1:156084622:G:T:R:wP80	HepG2	En02	1:156084622:G:T:R:wP80	1	156084622	NA	motif,maf1	24	9	9	24	75	35	65	60	26	58.75	1.36741217715994	0.428021382286483
En02^1:156084670:G:C:A:wP87	HepG2	En02	1:156084670:G:C:A:wP87	1	156084670	NA	rare	12	2	0	0	28	9	14	12	7	15.75	NA	NA
En02^1:156084670:G:C:R:wP87	HepG2	En02	1:156084670:G:C:R:wP87	1	156084670	NA	motif,rare	0	27	0	20	28	20	35	19	10	25.5	2.1351841314567	0.586541209035106
En02^1:15615829:G:C:A:wP121	HepG2	En02	1:15615829:G:C:A:wP121	1	15615829	NA	maf1	789	688	433	297	632	412	639	425	78	527	3.27174019502907	0.182400701369445
En02^1:15615829:G:C:R:wP121	HepG2	En02	1:15615829:G:C:R:wP121	1	15615829	NA	motif,maf1	983	800	680	719	824	588	965	716	119	773.25	3.25622543581418	0.156091705631285
En02^1:156353090:G:A:A:wP122	HepG2	En02	1:156353090:G:A:A:wP122	1	156353090	NA	maf1	67	63	74	38	1045	630	1122	738	115	883.75	-0.607026151829698	0.282361143394154
En02^1:156353090:G:A:R:wP122	HepG2	En02	1:156353090:G:A:R:wP122	1	156353090	NA	motif,maf1	109	67	54	34	1024	680	1078	726	121	877	-0.535715900760858	0.277285807335448
En02^1:156897359:C:T:A:wP99	HepG2	En02	1:156897359:C:T:A:wP99	1	156897359	NA	rare	0	0	0	7	17	5	3	7	9	8	NA	NA
En02^1:156897359:C:T:R:wP99	HepG2	En02	1:156897359:C:T:R:wP99	1	156897359	NA	motif,rare	0	0	0	0	8	8	11	9	10	9	NA	NA
En02^1:156897733:C:T:A:wP97	HepG2	En02	1:156897733:C:T:A:wP97	1	156897733	NA	maf1	385	237	147	231	435	266	363	286	48	337.5	2.74965713793953	0.166113293462314
En02^1:156897733:C:T:R:wP97	HepG2	En02	1:156897733:C:T:R:wP97	1	156897733	NA	motif,maf1	122	125	79	35	163	96	128	104	21	122.75	2.76562081752792	0.278304546271421
En02^1:157044058:A:C:A:wP92	HepG2	En02	1:157044058:A:C:A:wP92	1	157044058	NA	maf1	102	86	91	172	269	134	243	171	29	204.25	2.39993268380826	0.207705152348611
En02^1:157044058:A:C:R:wP92	HepG2	En02	1:157044058:A:C:R:wP92	1	157044058	NA	motif,maf1	NA	NA	NA	NA	NA	NA	NA	NA	NA	NA	NA	NA
En02^1:157044062:C:G:A:wP96	HepG2	En02	1:157044062:C:G:A:wP96	1	157044062	NA	maf1	302	210	244	232	419	322	408	292	40	360.25	2.67547487810323	0.15956037245409
En02^1:157044062:C:G:R:wP96	HepG2	En02	1:157044062:C:G:R:wP96	1	157044062	NA	motif,maf1	NA	NA	NA	NA	NA	NA	NA	NA	NA	NA	NA	NA
En02^1:157044080:A:C:A:wP114	HepG2	En02	1:157044080:A:C:A:wP114	1	157044080	NA	maf1	449	299	268	285	493	309	486	320	62	402	2.9123435582102	0.155938941561861
En02^1:157044080:A:C:R:wP114	HepG2	En02	1:157044080:A:C:R:wP114	1	157044080	NA	motif,maf1	NA	NA	NA	NA	NA	NA	NA	NA	NA	NA	NA	NA
En02^1:15783296:C:G:A:wP124	HepG2	En02	1:15783296:C:G:A:wP124	1	15783296	NA	maf1	168	165	129	113	848	570	855	614	106	721.75	0.89727862855301	0.249755020703653
En02^1:15783296:C:G:R:wP124	HepG2	En02	1:15783296:C:G:R:wP124	1	15783296	NA	motif,maf1	115	75	63	99	653	475	680	409	76	554.25	0.557234404299324	0.308519702184522
En02^1:157958017:C:T:A:wP121	HepG2	En02	1:157958017:C:T:A:wP121	1	157958017	NA	maf1	10	16	0	19	230	105	209	154	71	174.5	-0.742227312205163	0.618481644663902
En02^1:157958017:C:T:R:wP121	HepG2	En02	1:157958017:C:T:R:wP121	1	157958017	NA	motif,maf1	NA	NA	NA	NA	NA	NA	NA	NA	NA	NA	NA	NA
En02^1:160061673:A:G:A:wP115	HepG2	En02	1:160061673:A:G:A:wP115	1	160061673	NA	rare	29	41	14	23	303	204	342	283	46	283	-0.206618203709726	0.450556604585984
En02^1:160061673:A:G:R:wP115	HepG2	En02	1:160061673:A:G:R:wP115	1	160061673	NA	motif,rare	27	8	24	0	158	86	149	88	26	120.25	0.229496649302113	0.625591025675976
En02^1:16053809:C:T:A:wP89	HepG2	En02	1:16053809:C:T:A:wP89	1	16053809	NA	maf1	3	5	21	8	224	125	222	165	24	184	-0.946879873625364	0.746303065447008
En02^1:16053809:C:T:R:wP89	HepG2	En02	1:16053809:C:T:R:wP89	1	16053809	NA	motif,maf1	15	22	16	34	298	171	289	177	28	233.75	-0.159514799980094	0.456515271865331
En02^1:160596149:G:A:A:wP124	HepG2	En02	1:160596149:G:A:A:wP124	1	160596149	NA	maf1	169	65	87	124	548	328	534	310	60	430	1.27150851108479	0.169794213580519
En02^1:160596149:G:A:R:wP124	HepG2	En02	1:160596149:G:A:R:wP124	1	160596149	NA	motif,maf1	187	94	92	61	427	339	495	369	56	407.5	1.27154567483447	0.17665904898654
En02^1:161053409:C:T:A:wP98	HepG2	En02	1:161053409:C:T:A:wP98	1	161053409	NA	maf1	111	108	138	127	225	188	322	215	32	237.5	2.2773496350981	0.185755607441494
En02^1:161053409:C:T:R:wP98	HepG2	En02	1:161053409:C:T:R:wP98	1	161053409	NA	motif,maf1	197	240	196	249	206	140	236	153	25	183.75	3.5126796371579	0.176054228801014
En02^1:161369370:T:C:A:wP81	HepG2	En02	1:161369370:T:C:A:wP81	1	161369370	NA	maf1	382	198	209	294	357	206	319	195	48	269.25	3.23034974240285	0.203036923396493
En02^1:161369370:T:C:R:wP81	HepG2	En02	1:161369370:T:C:R:wP81	1	161369370	NA	motif,maf1	363	149	267	183	280	158	270	155	34	215.75	3.40092798684607	0.20888117818983
En02^1:161369383:A:G:A:wP94	HepG2	En02	1:161369383:A:G:A:wP94	1	161369383	NA	rare	308	282	192	390	275	132	198	144	32	187.25	3.8838347688662	0.228626198019669
En02^1:161369383:A:G:R:wP94	HepG2	En02	1:161369383:A:G:R:wP94	1	161369383	NA	motif,rare	363	149	267	183	280	158	270	155	34	215.75	3.40092798684607	0.20888117818983
En02^1:161391968:T:C:A:wP99	HepG2	En02	1:161391968:T:C:A:wP99	1	161391968	NA	maf1	76	96	115	37	248	170	297	237	38	238	1.71102851300438	0.318725816748935
En02^1:161391968:T:C:R:wP99	HepG2	En02	1:161391968:T:C:R:wP99	1	161391968	NA	motif,maf1	118	127	135	114	459	274	477	316	48	381.5	1.63878699534998	0.253186423822874
En02^1:161736191:C:A:A:wP110	HepG2	En02	1:161736191:C:A:A:wP110	1	161736191	NA	rare	109	85	66	46	368	250	419	263	38	325	1.13220764930058	0.152789574799324
En02^1:161736191:C:A:R:wP110	HepG2	En02	1:161736191:C:A:R:wP110	1	161736191	NA	motif,rare	81	53	40	72	235	150	267	164	29	204	1.49148701444135	0.184398421745643
En02^1:16279330:C:T:A:wP79	HepG2	En02	1:16279330:C:T:A:wP79	1	16279330	NA	rare	23	36	24	22	291	216	301	234	35	260.5	-0.0830651544042942	0.355705693490793
En02^1:16279330:C:T:R:wP79	HepG2	En02	1:16279330:C:T:R:wP79	1	16279330	NA	motif,rare	181	120	59	122	518	389	641	458	60	501.5	1.11701297603028	0.251264534130901
En02^1:162852225:C:T:A:wP90	HepG2	En02	1:162852225:C:T:A:wP90	1	162852225	NA	maf1	13	3	29	10	268	170	282	184	34	226	-0.720487091139689	0.535849233237457
En02^1:162852225:C:T:R:wP90	HepG2	En02	1:162852225:C:T:R:wP90	1	162852225	NA	motif,maf1	224	240	219	250	467	322	466	343	40	399.5	2.46220886325282	0.165726085461535
En02^1:162852232:G:A:A:wP97	HepG2	En02	1:162852232:G:A:A:wP97	1	162852232	NA	rare	112	58	79	52	349	195	333	248	33	281.25	1.32446286427488	0.469163808903494
En02^1:162852232:G:A:R:wP97	HepG2	En02	1:162852232:G:A:R:wP97	1	162852232	NA	motif,rare	224	240	219	250	467	322	466	343	40	399.5	2.46220886325282	0.165726085461535
En02^1:16308405:A:G:A:wP116	HepG2	En02	1:16308405:A:G:A:wP116	1	16308405	NA	rare	51	5	11	0	188	109	153	127	21	144.25	-0.023550223407661	0.781306657158449
En02^1:16308405:A:G:R:wP116	HepG2	En02	1:16308405:A:G:R:wP116	1	16308405	NA	motif,rare	29	7	27	0	185	94	200	142	24	155.25	-0.0437780730012725	0.731388311126693
En02^1:16359423:C:T:A:wP124	HepG2	En02	1:16359423:C:T:A:wP124	1	16359423	NA	rare	266	223	267	314	677	466	692	490	68	581.25	2.12471435787258	0.160404903059803
En02^1:16359423:C:T:R:wP124	HepG2	En02	1:16359423:C:T:R:wP124	1	16359423	NA	motif,rare	224	115	272	257	579	448	648	444	76	529.75	1.96550620651216	0.159072849739947
En02^1:16359424:C:G:A:wP125	HepG2	En02	1:16359424:C:G:A:wP125	1	16359424	NA	maf1	166	150	161	184	538	296	577	351	58	440.5	1.85111887453283	0.183921405634081
En02^1:16359424:C:G:R:wP125	HepG2	En02	1:16359424:C:G:R:wP125	1	16359424	NA	motif,maf1	224	115	272	257	579	448	648	444	76	529.75	1.96550620651216	0.159072849739947
En02^1:16382649:T:C:A:wP96	HepG2	En02	1:16382649:T:C:A:wP96	1	16382649	NA	maf1	266	167	191	246	550	362	525	310	61	436.75	2.23013884589239	0.228057583258429
En02^1:16382649:T:C:R:wP96	HepG2	En02	1:16382649:T:C:R:wP96	1	16382649	NA	motif,maf1	395	307	257	299	644	429	692	443	68	552	2.41280985755407	0.198713346041465
En02^1:16382678:C:G:A:wP125	HepG2	En02	1:16382678:C:G:A:wP125	1	16382678	NA	maf1	295	174	204	270	723	565	890	572	87	687.5	1.67659440894795	0.205108098858589
En02^1:16382678:C:G:R:wP125	HepG2	En02	1:16382678:C:G:R:wP125	1	16382678	NA	motif,maf1	395	307	257	299	644	429	692	443	68	552	2.41280985755407	0.198713346041465
En02^1:165897472:C:T:A:wP82	HepG2	En02	1:165897472:C:T:A:wP82	1	165897472	NA	maf1	253	137	177	87	534	339	702	389	73	491	1.65287043358579	0.246483551416199
En02^1:165897472:C:T:R:wP82	HepG2	En02	1:165897472:C:T:R:wP82	1	165897472	NA	motif,maf1	NA	NA	NA	NA	NA	NA	NA	NA	NA	NA	NA	NA
En02^1:166038842:T:C:A:wP101	HepG2	En02	1:166038842:T:C:A:wP101	1	166038842	NA	maf1	5	0	0	0	84	56	78	61	11	69.75	-2.71047571110838	1.06364109008934
En02^1:166038842:T:C:R:wP101	HepG2	En02	1:166038842:T:C:R:wP101	1	166038842	NA	motif,maf1	16	0	32	0	217	148	242	145	24	188	-0.625523865806421	0.830197831286986
En02^1:166134457:G:C:A:wP91	HepG2	En02	1:166134457:G:C:A:wP91	1	166134457	NA	maf1	6	18	23	47	371	220	376	266	47	308.25	-0.424337734736914	0.355053118487526
En02^1:166134457:G:C:R:wP91	HepG2	En02	1:166134457:G:C:R:wP91	1	166134457	NA	motif,maf1	41	21	0	23	251	175	245	164	38	208.75	-0.162084378197762	0.418316076084978
En02^1:167630925:C:T:A:wP108	HepG2	En02	1:167630925:C:T:A:wP108	1	167630925	NA	maf1	43	13	2	45	150	108	166	107	24	132.75	0.792116331519685	0.393597074261867
En02^1:167630925:C:T:R:wP108	HepG2	En02	1:167630925:C:T:R:wP108	1	167630925	NA	motif,maf1	NA	NA	NA	NA	NA	NA	NA	NA	NA	NA	NA	NA
En02^1:167630928:T:C:A:wP111	HepG2	En02	1:167630928:T:C:A:wP111	1	167630928	NA	maf1	45	18	6	4	165	115	153	107	18	135	0.234116944403207	0.419894218422826
En02^1:167630928:T:C:R:wP111	HepG2	En02	1:167630928:T:C:R:wP111	1	167630928	NA	motif,maf1	NA	NA	NA	NA	NA	NA	NA	NA	NA	NA	NA	NA
En02^1:169565190:A:G:A:wP101	HepG2	En02	1:169565190:A:G:A:wP101	1	169565190	NA	rare	38	17	7	0	357	197	400	212	35	291.5	-1.0809791990162	0.577447769931853
En02^1:169565190:A:G:R:wP101	HepG2	En02	1:169565190:A:G:R:wP101	1	169565190	NA	motif,rare	10	14	11	0	320	236	373	244	33	293.25	-1.82201128673146	0.752991965695659
En02^1:170084238:A:G:A:wP83	HepG2	En02	1:170084238:A:G:A:wP83	1	170084238	NA	maf1	2	5	6	0	174	158	165	161	23	164.5	-2.410206549312	0.924308508188575
En02^1:170084238:A:G:R:wP83	HepG2	En02	1:170084238:A:G:R:wP83	1	170084238	NA	motif,maf1	0	0	0	0	47	24	45	26	4	35.5	NA	NA
En02^1:170738263:G:T:A:wP89	HepG2	En02	1:170738263:G:T:A:wP89	1	170738263	NA	rare	14	8	5	0	228	150	232	153	32	190.75	-1.65881618830691	1.01662021713212
En02^1:170738263:G:T:R:wP89	HepG2	En02	1:170738263:G:T:R:wP89	1	170738263	NA	motif,rare	0	7	4	0	155	92	146	103	25	124	-2.18998280495132	0.902492358508969
En02^1:172502340:T:C:A:wP82	HepG2	En02	1:172502340:T:C:A:wP82	1	172502340	NA	maf1	0	0	7	0	3	0	1	1	2	1.25	NA	NA
En02^1:172502340:T:C:R:wP82	HepG2	En02	1:172502340:T:C:R:wP82	1	172502340	NA	motif,maf1	38	20	29	1	64	39	57	35	21	48.75	2.08178761134241	0.484537274596488
En02^1:173013978:A:G:A:wP81	HepG2	En02	1:173013978:A:G:A:wP81	1	173013978	NA	maf1	0	0	5	0	111	91	148	90	8	110	NA	NA
En02^1:173013978:A:G:R:wP81	HepG2	En02	1:173013978:A:G:R:wP81	1	173013978	NA	motif,maf1	19	8	0	0	183	141	259	130	21	178.25	-1.64707018501387	1.00692944207489
En02^1:173013983:A:T:A:wP86	HepG2	En02	1:173013983:A:T:A:wP86	1	173013983	NA	maf1	4	0	7	0	74	47	92	64	11	69.25	-1.32678807421153	1.83832205269427
En02^1:173013983:A:T:R:wP86	HepG2	En02	1:173013983:A:T:R:wP86	1	173013983	NA	motif,maf1	19	8	0	0	183	141	259	130	21	178.25	-1.64707018501387	1.00692944207489
En02^1:175507780:C:G:A:wP107	HepG2	En02	1:175507780:C:G:A:wP107	1	175507780	NA	maf1	115	74	65	108	875	604	923	647	120	762.25	0.136968229604452	0.206242378488452
En02^1:175507780:C:G:R:wP107	HepG2	En02	1:175507780:C:G:R:wP107	1	175507780	NA	motif,maf1	31	30	19	59	648	414	682	428	83	543	-0.728981215191206	0.461144792458414
En02^1:175526665:A:G:A:wP124	HepG2	En02	1:175526665:A:G:A:wP124	1	175526665	NA	rare	0	6	22	0	179	104	187	133	32	150.75	-0.982708098886139	1.08551627347946
En02^1:175526665:A:G:R:wP124	HepG2	En02	1:175526665:A:G:R:wP124	1	175526665	NA	motif,rare	5	19	4	8	186	124	220	145	25	168.75	-0.990441245819243	1.00759443955723
En02^1:175660260:C:T:A:wP105	HepG2	En02	1:175660260:C:T:A:wP105	1	175660260	NA	maf1	7	18	0	9	149	101	152	112	17	128.5	-0.731653665402863	0.71893933293748
En02^1:175660260:C:T:R:wP105	HepG2	En02	1:175660260:C:T:R:wP105	1	175660260	NA	motif,maf1	22	4	0	0	103	81	133	78	20	98.75	-0.918779570630184	1.51200071886115
En02^1:175694989:C:A:A:wP96	HepG2	En02	1:175694989:C:A:A:wP96	1	175694989	NA	rare	5	0	18	14	220	153	255	163	30	197.75	-1.0718917332713	0.943237570265898
En02^1:175694989:C:A:R:wP96	HepG2	En02	1:175694989:C:A:R:wP96	1	175694989	NA	motif,rare	6	0	0	0	265	218	296	185	37	241	-4.28696831000383	1.26493074467723
En02^1:176850216:C:T:A:wP95	HepG2	En02	1:176850216:C:T:A:wP95	1	176850216	NA	maf1	288	235	182	198	572	391	716	442	68	530.25	1.99312727655117	0.223443862783913
En02^1:176850216:C:T:R:wP95	HepG2	En02	1:176850216:C:T:R:wP95	1	176850216	NA	motif,maf1	448	435	333	346	781	544	809	568	103	675.5	2.43303366974264	0.176331812158667
En02^1:177568390:C:T:A:wP115	HepG2	En02	1:177568390:C:T:A:wP115	1	177568390	NA	maf1	11	20	12	0	361	285	381	302	40	332.25	-1.72773011626115	0.63621667908579
En02^1:177568390:C:T:A:wP119	HepG2	En02	1:177568390:C:T:A:wP119	1	177568390	NA	maf1	20	14	18	0	381	252	380	204	38	304.25	-1.29962427905245	0.670691449653578
En02^1:177568390:C:T:R:wP115	HepG2	En02	1:177568390:C:T:R:wP115	1	177568390	NA	motif,maf1	29	13	24	19	556	428	632	415	79	507.75	-1.35235876286806	0.430805723750886
En02^1:177568390:C:T:R:wP119	HepG2	En02	1:177568390:C:T:R:wP119	1	177568390	NA	motif,maf1	16	9	7	0	203	173	273	192	34	210.25	-1.55242355793938	0.672819252668575
En02^1:17878007:A:T:A:wP101	HepG2	En02	1:17878007:A:T:A:wP101	1	17878007	NA	maf1	63	17	27	50	297	212	361	236	36	276.5	0.378106333174244	0.387116169369682
En02^1:17878007:A:T:R:wP101	HepG2	En02	1:17878007:A:T:R:wP101	1	17878007	NA	motif,maf1	140	76	49	128	757	566	818	556	81	674.25	0.403316223179411	0.299375266162173
En02^1:17878011:T:C:A:wP105	HepG2	En02	1:17878011:T:C:A:wP105	1	17878011	NA	maf1	66	95	75	69	575	415	686	420	70	524	0.475533505122072	0.282346423556696
En02^1:17878011:T:C:R:wP105	HepG2	En02	1:17878011:T:C:R:wP105	1	17878011	NA	motif,maf1	140	76	49	128	757	566	818	556	81	674.25	0.403316223179411	0.299375266162173
En02^1:17896534:T:A:A:wP105	HepG2	En02	1:17896534:T:A:A:wP105	1	17896534	NA	maf1	441	333	363	347	910	632	1052	688	107	820.5	2.09195975697156	0.163780854085476
En02^1:17896534:T:A:R:wP105	HepG2	En02	1:17896534:T:A:R:wP105	1	17896534	NA	motif,maf1	117	89	120	148	472	323	496	333	52	406	1.47347802070095	0.233280255749324
En02^1:179253345:C:T:A:wP116	HepG2	En02	1:179253345:C:T:A:wP116	1	179253345	NA	rare	42	36	50	44	355	222	358	243	42	294.5	0.486394035938709	0.338595286986774
En02^1:179253345:C:T:R:wP116	HepG2	En02	1:179253345:C:T:R:wP116	1	179253345	NA	motif,rare	NA	NA	NA	NA	NA	NA	NA	NA	NA	NA	NA	NA
En02^1:17959193:A:G:A:wP101	HepG2	En02	1:17959193:A:G:A:wP101	1	17959193	NA	maf1	NA	NA	NA	NA	NA	NA	NA	NA	NA	NA	NA	NA
En02^1:17959193:A:G:R:wP101	HepG2	En02	1:17959193:A:G:R:wP101	1	17959193	NA	motif,maf1	100	50	59	23	681	513	729	421	88	586	-0.132966698090289	0.325985383728018
En02^1:180602881:A:G:A:wP78	HepG2	En02	1:180602881:A:G:A:wP78	1	180602881	NA	maf1	6	10	0	25	138	96	118	116	20	117	-0.327036391558205	0.728344214627066
En02^1:180602881:A:G:R:wP78	HepG2	En02	1:180602881:A:G:R:wP78	1	180602881	NA	motif,maf1	16	4	3	0	100	78	104	64	19	86.5	-0.807797888897618	0.903496467391475
En02^1:180602910:G:A:A:wP107	HepG2	En02	1:180602910:G:A:A:wP107	1	180602910	NA	rare	6	0	14	49	100	76	103	60	14	84.75	0.993086586511603	0.989429899472852
En02^1:180602910:G:A:R:wP107	HepG2	En02	1:180602910:G:A:R:wP107	1	180602910	NA	motif,rare	16	4	3	0	100	78	104	64	19	86.5	-0.807797888897618	0.903496467391475
En02^1:180603001:G:A:A:wP119	HepG2	En02	1:180603001:G:A:A:wP119	1	180603001	NA	maf1	6	0	6	0	77	58	85	54	8	68.5	NA	NA
En02^1:180603001:G:A:R:wP119	HepG2	En02	1:180603001:G:A:R:wP119	1	180603001	NA	motif,maf1	10	17	2	0	127	80	156	127	14	122.5	-0.910714720901929	0.715368498557193
En02^1:181258130:G:T:A:wP103	HepG2	En02	1:181258130:G:T:A:wP103	1	181258130	NA	maf1	27	26	15	55	239	142	212	154	29	186.75	0.625712210282727	0.371505919765798
En02^1:181258130:G:T:R:wP103	HepG2	En02	1:181258130:G:T:R:wP103	1	181258130	NA	motif,maf1	18	3	8	0	137	101	171	123	21	133	-1.04094038294319	0.801663158137748
En02^1:181455143:G:A:A:wP123	HepG2	En02	1:181455143:G:A:A:wP123	1	181455143	NA	maf1	141	149	124	95	739	514	756	503	91	628	0.934439859857911	0.380675938419287
En02^1:181455143:G:A:R:wP123	HepG2	En02	1:181455143:G:A:R:wP123	1	181455143	NA	motif,maf1	241	211	137	143	880	593	914	605	128	748	1.17933458985976	0.28446659524262
En02^1:181734946:C:T:A:wP87	HepG2	En02	1:181734946:C:T:A:wP87	1	181734946	NA	maf1	11	0	27	0	30	21	25	17	4	23.25	NA	NA
En02^1:181734946:C:T:R:wP87	HepG2	En02	1:181734946:C:T:R:wP87	1	181734946	NA	motif,maf1	87	99	63	93	358	282	470	347	63	364.25	1.12532509513401	0.3225699173999
En02^1:181734970:C:G:A:wP111	HepG2	En02	1:181734970:C:G:A:wP111	1	181734970	NA	maf1	83	39	54	73	290	175	259	181	43	226.25	1.36258476971206	0.297979342477053
En02^1:181734970:C:G:R:wP111	HepG2	En02	1:181734970:C:G:R:wP111	1	181734970	NA	motif,maf1	87	99	63	93	358	282	470	347	63	364.25	1.12532509513401	0.3225699173999
En02^1:182079986:T:G:A:wP119	HepG2	En02	1:182079986:T:G:A:wP119	1	182079986	NA	maf1	128	119	81	154	354	285	454	302	44	348.75	1.68221208818459	0.350809495891482
En02^1:182079986:T:G:R:wP119	HepG2	En02	1:182079986:T:G:R:wP119	1	182079986	NA	motif,maf1	48	8	13	16	377	268	388	271	50	326	-0.801861235688893	0.600850075425849
En02^1:182354527:G:A:A:wP109	HepG2	En02	1:182354527:G:A:A:wP109	1	182354527	NA	maf1	18	27	28	11	251	141	204	135	30	182.75	0.161495210205387	0.490338231236
En02^1:182354527:G:A:R:wP109	HepG2	En02	1:182354527:G:A:R:wP109	1	182354527	NA	motif,maf1	109	64	28	60	612	395	576	401	70	496	0.241230119955028	0.336772956050223
En02^1:18246102:G:A:A:wP76	HepG2	En02	1:18246102:G:A:A:wP76	1	18246102	NA	maf1	18	15	6	0	164	119	236	118	26	159.25	-0.844642551517792	0.809501225051116
En02^1:18246102:G:A:R:wP76	HepG2	En02	1:18246102:G:A:R:wP76	1	18246102	NA	motif,maf1	7	15	0	0	206	186	296	161	40	212.25	-2.10664320397201	0.795761747585072
En02^1:18246140:T:A:A:wP114	HepG2	En02	1:18246140:T:A:A:wP114	1	18246140	NA	maf1	NA	NA	NA	NA	NA	NA	NA	NA	NA	NA	NA	NA
En02^1:18246140:T:A:R:wP114	HepG2	En02	1:18246140:T:A:R:wP114	1	18246140	NA	motif,maf1	7	15	0	0	206	186	296	161	40	212.25	-2.10664320397201	0.795761747585072
En02^1:183339985:T:C:A:wP79	HepG2	En02	1:183339985:T:C:A:wP79	1	183339985	NA	maf1	63	24	11	20	414	304	469	259	43	361.5	-0.464427426849797	0.374620396425319
En02^1:183339985:T:C:R:wP79	HepG2	En02	1:183339985:T:C:R:wP79	1	183339985	NA	motif,maf1	40	25	27	21	531	394	524	371	75	455	-0.802057942106491	0.414118379979518
En02^1:183340007:G:A:A:wP101	HepG2	En02	1:183340007:G:A:A:wP101	1	183340007	NA	rare	42	32	51	14	458	339	548	332	50	419.25	-0.336343636630095	0.289108010642436
En02^1:183340007:G:A:R:wP101	HepG2	En02	1:183340007:G:A:R:wP101	1	183340007	NA	motif,rare	40	25	27	21	531	394	524	371	75	455	-0.802057942106491	0.414118379979518
En02^1:188197967:G:C:A:wP116	HepG2	En02	1:188197967:G:C:A:wP116	1	188197967	NA	rare	11	5	2	0	168	117	195	94	24	143.5	-1.83538042114812	0.76362071689994
En02^1:188197967:G:C:R:wP116	HepG2	En02	1:188197967:G:C:R:wP116	1	188197967	NA	motif,rare	15	0	6	0	42	18	67	32	10	39.75	0.277974929763609	1.22195283489463
En02^1:188469015:G:A:A:wP87	HepG2	En02	1:188469015:G:A:A:wP87	1	188469015	NA	maf1	15	11	12	0	315	212	287	184	40	249.5	-1.48953314350539	0.805052368976052
En02^1:188469015:G:A:R:wP87	HepG2	En02	1:188469015:G:A:R:wP87	1	188469015	NA	motif,maf1	5	4	5	6	358	238	342	213	49	287.75	-2.60776077905021	0.492293961481212
En02^1:18980166:G:C:A:wP89	HepG2	En02	1:18980166:G:C:A:wP89	1	18980166	NA	rare	47	26	34	19	557	372	627	401	59	489.25	-0.729920066704314	0.477025761681709
En02^1:18980166:G:C:R:wP89	HepG2	En02	1:18980166:G:C:R:wP89	1	18980166	NA	motif,rare	4	19	0	10	233	157	186	147	34	180.75	-1.2520459211883	0.605029759728894
En02^1:18980171:G:T:A:wP94	HepG2	En02	1:18980171:G:T:A:wP94	1	18980171	NA	maf1	7	16	23	0	244	185	296	215	34	235	-1.05479505312624	0.506979126010413
En02^1:18980171:G:T:R:wP94	HepG2	En02	1:18980171:G:T:R:wP94	1	18980171	NA	motif,maf1	4	19	0	10	233	157	186	147	34	180.75	-1.2520459211883	0.605029759728894
En02^1:1906491:G:T:A:wP116	HepG2	En02	1:1906491:G:T:A:wP116	1	1906491	NA	rare	65	65	57	24	713	534	652	474	77	593.25	-0.270519094251654	0.372540010583587
En02^1:1906491:G:T:R:wP116	HepG2	En02	1:1906491:G:T:R:wP116	1	1906491	NA	motif,rare	29	7	19	0	400	241	457	307	50	351.25	-1.46134281398343	0.420399643282834
En02^1:19239755:A:G:A:wP76	HepG2	En02	1:19239755:A:G:A:wP76	1	19239755	NA	maf1	340	168	219	233	319	180	334	218	36	262.75	3.1005221089449	0.22850326060715
En02^1:19239755:A:G:R:wP76	HepG2	En02	1:19239755:A:G:R:wP76	1	19239755	NA	motif,maf1	256	194	171	238	256	149	218	162	29	196.25	3.35529271796122	0.238815184699938
En02^1:19239803:G:A:A:wP124	HepG2	En02	1:19239803:G:A:A:wP124	1	19239803	NA	maf1	807	458	459	571	764	486	762	528	71	635	3.06486947441125	0.186042336317187
En02^1:19239803:G:A:R:wP124	HepG2	En02	1:19239803:G:A:R:wP124	1	19239803	NA	motif,maf1	256	194	171	238	256	149	218	162	29	196.25	3.35529271796122	0.238815184699938
En02^1:192946592:C:A:A:wP78	HepG2	En02	1:192946592:C:A:A:wP78	1	192946592	NA	maf1	13	17	16	8	252	143	248	164	32	201.75	-0.637642136284209	0.454368983000993
En02^1:192946592:C:A:R:wP78	HepG2	En02	1:192946592:C:A:R:wP78	1	192946592	NA	motif,maf1	10	3	10	5	126	56	143	66	12	97.75	-0.499364604559993	0.947747645344865
En02^1:192946609:G:C:A:wP95	HepG2	En02	1:192946609:G:C:A:wP95	1	192946609	NA	maf1	24	39	7	0	315	188	330	200	37	258.25	-0.680592036980791	0.39290502763568
En02^1:192946609:G:C:R:wP95	HepG2	En02	1:192946609:G:C:R:wP95	1	192946609	NA	motif,maf1	10	3	10	5	126	56	143	66	12	97.75	-0.499364604559993	0.947747645344865
En02^1:195082801:A:C:A:wP120	HepG2	En02	1:195082801:A:C:A:wP120	1	195082801	NA	maf1	7	0	6	0	49	18	48	24	11	34.75	-0.124621825913071	1.94849943949082
En02^1:195082801:A:C:R:wP120	HepG2	En02	1:195082801:A:C:R:wP120	1	195082801	NA	motif,maf1	0	0	0	0	55	30	72	33	11	47.5	-4.73125599427387	1.81758370753923
En02^1:198128284:C:T:A:wP118	HepG2	En02	1:198128284:C:T:A:wP118	1	198128284	NA	rare	355	233	213	272	12	24	29	26	4	22.75	NA	NA
En02^1:198128284:C:T:R:wP118	HepG2	En02	1:198128284:C:T:R:wP118	1	198128284	NA	motif,rare	7178	5181	4779	5459	802	468	714	532	96	629	6.38973397969869	0.0895495497315472
En02^1:20003165:G:T:A:wP92	HepG2	En02	1:20003165:G:T:A:wP92	1	20003165	NA	rare	7	0	0	0	67	68	91	66	12	73	-2.45033445556947	2.83287152437376
En02^1:20003165:G:T:R:wP92	HepG2	En02	1:20003165:G:T:R:wP92	1	20003165	NA	motif,rare	9	53	31	24	1221	822	1315	816	129	1043.5	-1.86656083983296	0.388312666486375
En02^1:200466223:T:C:A:wP101	HepG2	En02	1:200466223:T:C:A:wP101	1	200466223	NA	maf1	33	37	17	16	285	173	300	179	30	234.25	0.0359733696237115	0.447895172197917
En02^1:200466223:T:C:R:wP101	HepG2	En02	1:200466223:T:C:R:wP101	1	200466223	NA	motif,maf1	43	10	14	38	323	165	302	215	34	251.25	-0.0626066999547993	0.520009718053723
En02^1:201430611:G:C:A:wP103	HepG2	En02	1:201430611:G:C:A:wP103	1	201430611	NA	rare	0	0	0	0	2	8	11	0	1	5.25	NA	NA
En02^1:201430611:G:C:R:wP103	HepG2	En02	1:201430611:G:C:R:wP103	1	201430611	NA	motif,rare	20	18	14	58	386	233	386	238	38	310.75	-0.247339762192304	0.435300918117113
En02^1:202045406:A:C:A:wP112	HepG2	En02	1:202045406:A:C:A:wP112	1	202045406	NA	maf1	21	4	16	29	274	168	280	198	29	230	-0.477685802649751	0.582031110801655
En02^1:202045406:A:C:R:wP112	HepG2	En02	1:202045406:A:C:R:wP112	1	202045406	NA	motif,maf1	44	10	53	13	412	249	494	309	48	366	-0.329063790179279	0.397112098467908
En02^1:204096863:A:G:A:wP85	HepG2	En02	1:204096863:A:G:A:wP85	1	204096863	NA	maf1	91	69	38	191	219	169	253	175	24	204	2.13789125054514	0.337634999820395
En02^1:204096863:A:G:R:wP85	HepG2	En02	1:204096863:A:G:R:wP85	1	204096863	NA	motif,maf1	143	64	88	111	266	191	300	202	30	239.75	1.97251757755817	0.295960593888543
En02^1:204096897:G:A:A:wP119	HepG2	En02	1:204096897:G:A:A:wP119	1	204096897	NA	maf1	73	56	63	56	198	129	235	153	22	178.75	1.71757284519712	0.387457661148422
En02^1:204096897:G:A:A:wP91	HepG2	En02	1:204096897:G:A:A:wP91	1	204096897	NA	maf1	118	101	128	125	265	233	317	192	29	251.75	2.14996175759669	0.242352568893557
En02^1:204096897:G:A:R:wP119	HepG2	En02	1:204096897:G:A:R:wP119	1	204096897	NA	motif,maf1	143	64	88	111	266	191	300	202	30	239.75	1.97251757755817	0.295960593888543
En02^1:204096897:G:A:R:wP91	HepG2	En02	1:204096897:G:A:R:wP91	1	204096897	NA	motif,maf1	191	158	142	208	469	349	514	290	55	405.5	2.02056056006543	0.209911500950086
En02^1:204223382:G:T:A:wP103	HepG2	En02	1:204223382:G:T:A:wP103	1	204223382	NA	maf1	161	62	83	51	499	338	529	313	44	419.75	0.966375660572684	0.332029092452454
En02^1:204223382:G:T:R:wP103	HepG2	En02	1:204223382:G:T:R:wP103	1	204223382	NA	motif,maf1	199	154	139	173	674	429	679	515	91	574.25	1.4331561189235	0.239059856853948
En02^1:204269091:G:A:A:wP102	HepG2	En02	1:204269091:G:A:A:wP102	1	204269091	NA	maf1	90	78	49	21	379	247	387	249	38	315.5	0.800387006033324	0.283456111588439
En02^1:204269091:G:A:R:wP102	HepG2	En02	1:204269091:G:A:R:wP102	1	204269091	NA	motif,maf1	47	49	8	47	163	99	204	149	30	153.75	1.15904851460031	0.411286640252344
En02^1:204415717:G:T:A:wP103	HepG2	En02	1:204415717:G:T:A:wP103	1	204415717	NA	maf1	393	289	289	310	811	634	838	614	85	724.25	2.03471955552213	0.167815416806542
En02^1:204415717:G:T:R:wP103	HepG2	En02	1:204415717:G:T:R:wP103	1	204415717	NA	motif,maf1	420	276	280	370	918	595	895	630	109	759.5	2.04748108341176	0.20058457210383
En02^1:204797891:C:G:A:wP118	HepG2	En02	1:204797891:C:G:A:wP118	1	204797891	NA	maf1	51	34	5	0	4	11	8	8	3	7.75	NA	NA
En02^1:204797891:C:G:R:wP118	HepG2	En02	1:204797891:C:G:R:wP118	1	204797891	NA	motif,maf1	67	87	42	48	97	61	88	59	24	76.25	2.90010459342756	0.308299060509958
En02^1:204806823:T:G:A:wP123	HepG2	En02	1:204806823:T:G:A:wP123	1	204806823	NA	maf1	2	1	0	0	225	141	253	142	21	190.25	-4.81796408863178	1.30931060598859
En02^1:204806823:T:G:R:wP123	HepG2	En02	1:204806823:T:G:R:wP123	1	204806823	NA	motif,maf1	4	3	0	0	372	242	326	226	34	291.5	-4.2376890755062	0.999183607728696
En02^1:205023316:T:C:A:wP102	HepG2	En02	1:205023316:T:C:A:wP102	1	205023316	NA	maf1	214	94	120	200	950	666	1011	623	114	812.5	0.843882940704922	0.231700034333981
En02^1:205023316:T:C:A:wP78	HepG2	En02	1:205023316:T:C:A:wP78	1	205023316	NA	maf1	197	112	132	106	818	584	862	593	106	714.25	0.8280535903221	0.227919477823694
En02^1:205023316:T:C:R:wP102	HepG2	En02	1:205023316:T:C:R:wP102	1	205023316	NA	motif,maf1	115	128	91	96	964	688	1055	728	130	858.75	0.229682323065628	0.273939095355071
En02^1:205023316:T:C:R:wP78	HepG2	En02	1:205023316:T:C:R:wP78	1	205023316	NA	motif,maf1	123	62	97	59	934	722	1109	734	128	874.75	-0.136142077868066	0.299248087396695
En02^1:205023349:C:T:A:wP111	HepG2	En02	1:205023349:C:T:A:wP111	1	205023349	NA	maf1	39	34	62	48	711	469	750	544	89	618.5	-0.478259576209248	0.421023693291113
En02^1:205023349:C:T:R:wP111	HepG2	En02	1:205023349:C:T:R:wP111	1	205023349	NA	motif,maf1	123	62	97	59	934	722	1109	734	128	874.75	-0.136142077868066	0.299248087396695
En02^1:205626816:C:T:A:wP118	HepG2	En02	1:205626816:C:T:A:wP118	1	205626816	NA	rare	110	109	78	215	357	248	433	286	50	331	1.86583061692102	0.398558293132559
En02^1:205626816:C:T:R:wP118	HepG2	En02	1:205626816:C:T:R:wP118	1	205626816	NA	motif,rare	141	117	62	102	466	297	461	323	40	386.75	1.32577803249646	0.271911875021828
En02^1:205778203:T:C:A:wP79	HepG2	En02	1:205778203:T:C:A:wP79	1	205778203	NA	rare	15	50	23	16	263	165	293	237	33	239.5	0.0490539361785429	0.459926037684817
En02^1:205778203:T:C:R:wP79	HepG2	En02	1:205778203:T:C:R:wP79	1	205778203	NA	motif,rare	3	0	10	0	88	79	85	69	13	80.25	-1.31593781160034	0.890719755024346
En02^1:206224583:C:T:A:wP117	HepG2	En02	1:206224583:C:T:A:wP117	1	206224583	NA	rare	94	21	26	58	724	441	744	490	98	599.75	-0.421354270781747	0.438446094352096
En02^1:206224583:C:T:R:wP117	HepG2	En02	1:206224583:C:T:R:wP117	1	206224583	NA	motif,rare	42	44	40	40	610	405	495	354	80	466	-0.250308811023687	0.464276058657298
En02^1:206589888:T:A:A:wP101	HepG2	En02	1:206589888:T:A:A:wP101	1	206589888	NA	maf1	20	6	3	0	224	176	216	164	27	195	-1.62502335430733	0.48481630703818
En02^1:206589888:T:A:R:wP101	HepG2	En02	1:206589888:T:A:R:wP101	1	206589888	NA	motif,maf1	45	31	31	80	448	280	436	322	55	371.5	0.240050333766402	0.314596568335519
En02^1:207247781:G:A:A:wP76	HepG2	En02	1:207247781:G:A:A:wP76	1	207247781	NA	rare	8	17	0	30	172	107	233	132	25	161	-0.315906041348451	0.736375272018989
En02^1:207247781:G:A:R:wP76	HepG2	En02	1:207247781:G:A:R:wP76	1	207247781	NA	motif,rare	11	20	14	37	250	171	330	185	28	234	-0.236996980053107	0.751747925995257
En02^1:209415062:G:C:A:wP109	HepG2	En02	1:209415062:G:C:A:wP109	1	209415062	NA	maf1	28	54	12	70	352	243	404	259	41	314.5	0.286746247752265	0.381169017014674
En02^1:209415062:G:C:R:wP109	HepG2	En02	1:209415062:G:C:R:wP109	1	209415062	NA	motif,maf1	10	6	13	42	257	191	263	212	31	230.75	-0.454123923027875	0.665850911738026
En02^1:2105878:G:A:A:wP85	HepG2	En02	1:2105878:G:A:A:wP85	1	2105878	NA	maf1	547	460	429	454	1009	703	1190	751	103	913.25	2.28590084718176	0.160057501715077
En02^1:2105878:G:A:R:wP85	HepG2	En02	1:2105878:G:A:R:wP85	1	2105878	NA	motif,maf1	446	326	251	342	673	537	762	512	85	621	2.33667947302717	0.192596142318997
En02^1:210900156:G:T:A:wP120	HepG2	En02	1:210900156:G:T:A:wP120	1	210900156	NA	maf1	20	35	0	11	360	254	382	243	51	309.75	-1.0682186428417	0.682155273838715
En02^1:210900156:G:T:R:wP120	HepG2	En02	1:210900156:G:T:R:wP120	1	210900156	NA	motif,maf1	9	0	15	0	336	255	300	227	41	279.5	-2.23941176005228	1.49778206686833
En02^1:210900160:G:A:A:wP124	HepG2	En02	1:210900160:G:A:A:wP124	1	210900160	NA	maf1	0	0	0	0	291	235	300	191	42	254.25	-7.20692256416242	1.83761335454548
En02^1:210900160:G:A:R:wP124	HepG2	En02	1:210900160:G:A:R:wP124	1	210900160	NA	motif,maf1	9	0	15	0	336	255	300	227	41	279.5	-2.23941176005228	1.49778206686833
En02^1:21112990:G:A:A:wP82	HepG2	En02	1:21112990:G:A:A:wP82	1	21112990	NA	rare	0	5	4	0	14	4	7	6	3	7.75	NA	NA
En02^1:21112990:G:A:R:wP82	HepG2	En02	1:21112990:G:A:R:wP82	1	21112990	NA	motif,rare	0	0	0	12	3	8	14	1	1	6.5	NA	NA
En02^1:211829478:T:C:A:wP91	HepG2	En02	1:211829478:T:C:A:wP91	1	211829478	NA	maf1	14	30	21	43	294	194	274	229	32	247.75	0.052649999549708	0.510467348134714
En02^1:211829478:T:C:R:wP91	HepG2	En02	1:211829478:T:C:R:wP91	1	211829478	NA	motif,maf1	17	16	4	2	143	110	138	119	26	127.5	-0.577276627647583	0.786775137983649
En02^1:212321138:A:G:A:wP118	HepG2	En02	1:212321138:A:G:A:wP118	1	212321138	NA	rare	75	20	53	25	582	443	687	417	65	532.25	-0.404490722903359	0.258560263323048
En02^1:212321138:A:G:R:wP118	HepG2	En02	1:212321138:A:G:R:wP118	1	212321138	NA	motif,rare	62	67	30	1	707	540	734	449	80	607.5	-0.734299174932264	0.307386115450492
En02^1:212588147:C:T:A:wP123	HepG2	En02	1:212588147:C:T:A:wP123	1	212588147	NA	maf1	34	30	47	31	224	125	221	123	53	173.25	1.00626114480683	0.394253814427785
En02^1:212588147:C:T:R:wP123	HepG2	En02	1:212588147:C:T:R:wP123	1	212588147	NA	motif,maf1	101	72	47	71	265	153	238	164	48	205	1.71302735365304	0.345952827909055
En02^1:212841289:T:C:A:wP80	HepG2	En02	1:212841289:T:C:A:wP80	1	212841289	NA	rare	76	56	84	51	715	464	671	475	76	581.25	0.119733289041013	0.173681063206361
En02^1:212841289:T:C:R:wP80	HepG2	En02	1:212841289:T:C:R:wP80	1	212841289	NA	motif,rare	77	46	98	94	697	514	834	523	88	642	0.22700341903824	0.167789104369114
En02^1:212851054:T:G:A:wP86	HepG2	En02	1:212851054:T:G:A:wP86	1	212851054	NA	maf1	38	54	40	25	638	465	728	516	81	586.75	-0.665294967434737	0.293975550558397
En02^1:212851054:T:G:R:wP86	HepG2	En02	1:212851054:T:G:R:wP86	1	212851054	NA	motif,maf1	69	70	49	84	641	433	739	494	68	576.75	0.14688106724408	0.273196862925401
En02^1:212851057:G:A:A:wP89	HepG2	En02	1:212851057:G:A:A:wP89	1	212851057	NA	rare	33	30	25	40	431	331	488	337	58	396.75	-0.409632680434633	0.382305549116878
En02^1:212851057:G:A:R:wP89	HepG2	En02	1:212851057:G:A:R:wP89	1	212851057	NA	motif,rare	69	70	49	84	641	433	739	494	68	576.75	0.14688106724408	0.273196862925401
En02^1:212851089:C:G:A:wP121	HepG2	En02	1:212851089:C:G:A:wP121	1	212851089	NA	maf1	0	0	0	0	9	14	26	17	3	16.5	NA	NA
En02^1:212851089:C:G:R:wP121	HepG2	En02	1:212851089:C:G:R:wP121	1	212851089	NA	motif,maf1	69	70	49	84	641	433	739	494	68	576.75	0.14688106724408	0.273196862925401
En02^1:213855302:T:G:A:wP91	HepG2	En02	1:213855302:T:G:A:wP91	1	213855302	NA	rare	40	19	16	60	605	444	723	488	78	565	-0.862778778467796	0.487098538373882
En02^1:213855302:T:G:R:wP91	HepG2	En02	1:213855302:T:G:R:wP91	1	213855302	NA	motif,rare	66	43	39	56	489	367	488	353	72	424.25	0.146016660230785	0.343591828500271
En02^1:213855331:C:A:A:wP120	HepG2	En02	1:213855331:C:A:A:wP120	1	213855331	NA	maf1	57	14	40	20	316	225	368	270	49	294.75	0.0396058432483367	0.44925651191979
En02^1:213855331:C:A:R:wP120	HepG2	En02	1:213855331:C:A:R:wP120	1	213855331	NA	motif,maf1	66	43	39	56	489	367	488	353	72	424.25	0.146016660230785	0.343591828500271
En02^1:214755440:G:A:A:wP117	HepG2	En02	1:214755440:G:A:A:wP117	1	214755440	NA	maf1	68	40	63	31	573	368	594	378	65	478.25	-0.000785438264345467	0.222218139938174
En02^1:214755440:G:A:R:wP117	HepG2	En02	1:214755440:G:A:R:wP117	1	214755440	NA	motif,maf1	23	13	48	61	364	340	424	232	46	340	0.0363739179390786	0.258068472368241
En02^1:21581765:C:T:A:wP81	HepG2	En02	1:21581765:C:T:A:wP81	1	21581765	NA	maf1	198	71	102	145	471	303	541	372	50	421.75	1.49764638770087	0.236765187006546
En02^1:21581765:C:T:R:wP81	HepG2	En02	1:21581765:C:T:R:wP81	1	21581765	NA	motif,maf1	102	111	76	54	399	261	410	265	43	333.75	1.26978633877486	0.254010842641382
En02^1:21664279:C:T:A:wP93	HepG2	En02	1:21664279:C:T:A:wP93	1	21664279	NA	maf1	88	39	30	37	316	197	337	231	33	270.25	0.701520652147266	0.318870772972714
En02^1:21664279:C:T:R:wP93	HepG2	En02	1:21664279:C:T:R:wP93	1	21664279	NA	motif,maf1	79	18	48	116	298	230	312	237	32	269.25	1.1613403784721	0.359480948948972
En02^1:21817447:C:T:A:wP122	HepG2	En02	1:21817447:C:T:A:wP122	1	21817447	NA	rare	477	360	246	416	582	401	654	435	66	518	2.74239456064867	0.145774982022292
En02^1:21817447:C:T:R:wP122	HepG2	En02	1:21817447:C:T:R:wP122	1	21817447	NA	motif,rare	247	114	122	196	478	345	549	345	73	429.25	1.86549198873721	0.224530672265493
En02^1:21921104:A:G:A:wP80	HepG2	En02	1:21921104:A:G:A:wP80	1	21921104	NA	rare	109	52	49	108	302	243	312	190	42	261.75	1.47588066499236	0.287972398889156
En02^1:21921104:A:G:R:wP80	HepG2	En02	1:21921104:A:G:R:wP80	1	21921104	NA	motif,rare	18	6	13	39	161	98	183	118	16	140	0.367306547736171	0.602605695261471
En02^1:21974605:G:C:A:wP116	HepG2	En02	1:21974605:G:C:A:wP116	1	21974605	NA	rare	402	240	229	245	362	246	440	273	42	330.25	2.97205077591471	0.21400572744486
En02^1:21974605:G:C:R:wP116	HepG2	En02	1:21974605:G:C:R:wP116	1	21974605	NA	motif,rare	329	202	189	133	286	184	255	222	32	236.75	3.03979208420312	0.231300719044916
En02^1:21974609:G:A:A:wP120	HepG2	En02	1:21974609:G:A:A:wP120	1	21974609	NA	maf1	356	311	260	230	363	278	432	241	35	328.5	3.04675670999724	0.184986140054969
En02^1:21974609:G:A:R:wP120	HepG2	En02	1:21974609:G:A:R:wP120	1	21974609	NA	motif,maf1	329	202	189	133	286	184	255	222	32	236.75	3.03979208420312	0.231300719044916
En02^1:22033228:G:A:A:wP83	HepG2	En02	1:22033228:G:A:A:wP83	1	22033228	NA	maf1	13	10	23	15	278	239	281	192	33	247.5	-0.758572740760936	0.506419808861566
En02^1:22033228:G:A:A:wP90	HepG2	En02	1:22033228:G:A:A:wP90	1	22033228	NA	maf1	45	32	19	43	379	300	436	301	45	354	-0.160485383471891	0.547520257195897
En02^1:22033228:G:A:R:wP83	HepG2	En02	1:22033228:G:A:R:wP83	1	22033228	NA	motif,maf1	NA	NA	NA	NA	NA	NA	NA	NA	NA	NA	NA	NA
En02^1:22033228:G:A:R:wP90	HepG2	En02	1:22033228:G:A:R:wP90	1	22033228	NA	motif,maf1	43	73	37	69	522	393	600	397	61	478	0.128034576636758	0.378982183925427
En02^1:221328466:G:C:A:wP91	HepG2	En02	1:221328466:G:C:A:wP91	1	221328466	NA	rare	120	68	118	104	539	375	570	476	51	490	0.975796293432379	0.28891131997975
En02^1:221328466:G:C:R:wP91	HepG2	En02	1:221328466:G:C:R:wP91	1	221328466	NA	motif,rare	211	151	163	153	844	614	884	631	98	743.25	1.08896886212412	0.232962965124088
En02^1:224730793:G:A:A:wP94	HepG2	En02	1:224730793:G:A:A:wP94	1	224730793	NA	maf1	11	5	12	0	120	64	99	84	17	91.75	-0.480857753991516	0.400028511706462
En02^1:224730793:G:A:R:wP94	HepG2	En02	1:224730793:G:A:R:wP94	1	224730793	NA	motif,maf1	4	4	13	0	62	26	59	38	9	46.25	NA	NA
En02^1:226374356:T:A:A:wP87	HepG2	En02	1:226374356:T:A:A:wP87	1	226374356	NA	maf1	3408	2702	2454	3129	437	260	416	312	98	356.25	6.2654220649651	0.110671088785241
En02^1:226374356:T:A:R:wP87	HepG2	En02	1:226374356:T:A:R:wP87	1	226374356	NA	motif,maf1	3519	2856	2500	3103	469	296	422	304	102	372.75	6.23195047465656	0.114103029350319
En02^1:226768489:C:T:A:wP79	HepG2	En02	1:226768489:C:T:A:wP79	1	226768489	NA	rare	19	11	15	0	271	157	310	204	31	235.5	-1.15136691965219	0.709069453834307
En02^1:226768489:C:T:R:wP79	HepG2	En02	1:226768489:C:T:R:wP79	1	226768489	NA	motif,rare	0	0	0	0	91	67	91	65	12	78.5	-5.51138556452095	1.83349583155879
En02^1:22743328:G:A:A:wP89	HepG2	En02	1:22743328:G:A:A:wP89	1	22743328	NA	maf1	107	88	89	87	455	338	526	347	47	416.5	1.06420467655475	0.240276468429933
En02^1:22743328:G:A:R:wP89	HepG2	En02	1:22743328:G:A:R:wP89	1	22743328	NA	motif,maf1	141	130	74	159	497	369	574	368	63	452	1.36952939374939	0.233670655351815
En02^1:22743347:G:A:A:wP108	HepG2	En02	1:22743347:G:A:A:wP108	1	22743347	NA	maf1	184	148	184	145	508	365	573	348	60	448.5	1.8098554883294	0.191724465045869
En02^1:22743347:G:A:R:wP108	HepG2	En02	1:22743347:G:A:R:wP108	1	22743347	NA	motif,maf1	141	130	74	159	497	369	574	368	63	452	1.36952939374939	0.233670655351815
En02^1:227751489:C:A:A:wP105	HepG2	En02	1:227751489:C:A:A:wP105	1	227751489	NA	maf1	1122	839	819	812	674	473	698	494	82	584.75	3.84037939742811	0.117060986764994
En02^1:227751489:C:A:R:wP105	HepG2	En02	1:227751489:C:A:R:wP105	1	227751489	NA	motif,maf1	1060	707	845	913	691	419	625	486	66	555.25	3.89793735925499	0.138635970307707
En02^1:227952094:C:G:A:wP76	HepG2	En02	1:227952094:C:G:A:wP76	1	227952094	NA	maf1	38	41	31	47	318	287	356	251	45	303	0.264122784067397	0.405930088109891
En02^1:227952094:C:G:R:wP76	HepG2	En02	1:227952094:C:G:R:wP76	1	227952094	NA	motif,maf1	36	25	53	36	493	353	592	338	62	444	-0.281592427312513	0.382053015726427
En02^1:228701112:C:T:A:wP81	HepG2	En02	1:228701112:C:T:A:wP81	1	228701112	NA	rare	115	45	42	204	525	343	538	378	55	446	1.07031437359232	0.31738419883415
En02^1:228701112:C:T:R:wP81	HepG2	En02	1:228701112:C:T:R:wP81	1	228701112	NA	motif,rare	42	19	32	15	249	144	227	182	30	200.5	0.329501506043119	0.412022023696539
En02^1:229363374:C:A:A:wP114	HepG2	En02	1:229363374:C:A:A:wP114	1	229363374	NA	rare	42	42	12	54	174	126	208	141	22	162.25	1.08277622831975	0.365752032809601
En02^1:229363374:C:A:R:wP114	HepG2	En02	1:229363374:C:A:R:wP114	1	229363374	NA	motif,rare	45	36	24	49	154	98	207	100	31	139.75	1.38394448404839	0.36746972606405
En02^1:230424747:C:T:A:wP114	HepG2	En02	1:230424747:C:T:A:wP114	1	230424747	NA	maf1	19	14	33	129	667	454	690	464	84	568.75	-0.273448543896076	0.338996243787906
En02^1:230424747:C:T:R:wP114	HepG2	En02	1:230424747:C:T:R:wP114	1	230424747	NA	motif,maf1	0	6	36	0	451	376	539	426	75	448	-2.03468328279641	0.495501000381445
En02^1:230843633:A:G:A:wP97	HepG2	En02	1:230843633:A:G:A:wP97	1	230843633	NA	maf1	3	9	24	0	100	74	88	75	10	84.25	0.141890880094179	1.0112337526539
En02^1:230843633:A:G:R:wP97	HepG2	En02	1:230843633:A:G:R:wP97	1	230843633	NA	motif,maf1	62	53	30	67	632	392	589	459	70	518	-0.0830313425544862	0.318206955212044
En02^1:230843643:G:C:A:wP107	HepG2	En02	1:230843643:G:C:A:wP107	1	230843643	NA	maf1	78	34	43	97	581	414	621	459	63	518.75	0.16567629972106	0.281110606744555
En02^1:230843643:G:C:R:wP107	HepG2	En02	1:230843643:G:C:R:wP107	1	230843643	NA	motif,maf1	62	53	30	67	632	392	589	459	70	518	-0.0830313425544862	0.318206955212044
En02^1:230845977:G:A:A:wP100	HepG2	En02	1:230845977:G:A:A:wP100	1	230845977	NA	maf1	79	42	38	32	623	427	730	437	78	554.25	-0.334962644251321	0.364009699213301
En02^1:230845977:G:A:R:wP100	HepG2	En02	1:230845977:G:A:R:wP100	1	230845977	NA	motif,maf1	106	93	111	127	592	436	613	406	65	511.75	1.01881601452301	0.270895070554961
En02^1:231174921:C:G:A:wP108	HepG2	En02	1:231174921:C:G:A:wP108	1	231174921	NA	rare	55	34	15	16	419	372	452	338	42	395.25	-0.57718726618126	0.343783642723593
En02^1:231174921:C:G:R:wP108	HepG2	En02	1:231174921:C:G:R:wP108	1	231174921	NA	motif,rare	75	28	35	86	430	296	500	376	46	400.5	0.360631024746155	0.377740692823738
En02^1:231274969:A:G:A:wP97	HepG2	En02	1:231274969:A:G:A:wP97	1	231274969	NA	maf1	4	15	6	16	209	120	259	138	32	181.5	-0.86164705238673	0.601107387832863
En02^1:231274969:A:G:R:wP97	HepG2	En02	1:231274969:A:G:R:wP97	1	231274969	NA	motif,maf1	25	17	4	44	388	262	421	298	57	342.25	-0.736305096908987	0.494196644019821
En02^1:231347159:G:C:A:wP76	HepG2	En02	1:231347159:G:C:A:wP76	1	231347159	NA	maf1	1082	717	780	893	489	367	603	363	60	455.5	4.15971829117308	0.127442314476324
En02^1:231347159:G:C:R:wP76	HepG2	En02	1:231347159:G:C:R:wP76	1	231347159	NA	motif,maf1	703	513	412	356	564	389	625	354	56	483	3.25685718183496	0.153149661983882
En02^1:231347189:C:A:A:wP106	HepG2	En02	1:231347189:C:A:A:wP106	1	231347189	NA	maf1	NA	NA	NA	NA	NA	NA	NA	NA	NA	NA	NA	NA
En02^1:231347189:C:A:R:wP106	HepG2	En02	1:231347189:C:A:R:wP106	1	231347189	NA	motif,maf1	703	513	412	356	564	389	625	354	56	483	3.25685718183496	0.153149661983882
En02^1:231347195:G:T:A:wP112	HepG2	En02	1:231347195:G:T:A:wP112	1	231347195	NA	rare	570	320	316	359	465	276	438	331	44	377.5	3.2586073947958	0.169014154724405
En02^1:231347195:G:T:R:wP112	HepG2	En02	1:231347195:G:T:R:wP112	1	231347195	NA	motif,rare	703	513	412	356	564	389	625	354	56	483	3.25685718183496	0.153149661983882
En02^1:234247380:A:T:A:wP94	HepG2	En02	1:234247380:A:T:A:wP94	1	234247380	NA	rare	72	92	93	99	781	587	876	532	96	694	0.294901880365439	0.213368539372613
En02^1:234247380:A:T:R:wP94	HepG2	En02	1:234247380:A:T:R:wP94	1	234247380	NA	motif,rare	6	0	4	34	50	38	40	33	3	40.25	NA	NA
En02^1:234674799:C:T:A:wP107	HepG2	En02	1:234674799:C:T:A:wP107	1	234674799	NA	maf1	107	82	95	138	554	398	602	363	74	479.25	1.06075374054196	0.225403644493927
En02^1:234674799:C:T:R:wP107	HepG2	En02	1:234674799:C:T:R:wP107	1	234674799	NA	motif,maf1	118	81	79	67	655	440	707	486	90	572	0.489201147812792	0.21067903620049
En02^1:234674802:A:C:A:wP110	HepG2	En02	1:234674802:A:C:A:wP110	1	234674802	NA	maf1	187	147	152	178	755	537	753	480	97	631.25	1.30648645822223	0.192643686015117
En02^1:234674802:A:C:R:wP110	HepG2	En02	1:234674802:A:C:R:wP110	1	234674802	NA	motif,maf1	118	81	79	67	655	440	707	486	90	572	0.489201147812792	0.21067903620049
En02^1:235098528:G:T:A:wP107	HepG2	En02	1:235098528:G:T:A:wP107	1	235098528	NA	rare	23	50	37	87	483	275	490	361	68	402.25	0.233824058045143	0.23429019189285
En02^1:235098528:G:T:R:wP107	HepG2	En02	1:235098528:G:T:R:wP107	1	235098528	NA	motif,rare	39	31	43	32	340	233	385	196	50	288.5	0.273867743671759	0.30190795570282
En02^1:235100075:C:T:A:wP83	HepG2	En02	1:235100075:C:T:A:wP83	1	235100075	NA	rare	12	32	17	27	352	297	437	303	53	347.25	-0.738558557668977	0.444944038094757
En02^1:235100075:C:T:R:wP83	HepG2	En02	1:235100075:C:T:R:wP83	1	235100075	NA	motif,rare	67	47	45	75	645	415	655	374	85	522.25	0.0806084901839154	0.333128579999818
En02^1:235115883:A:C:A:wP111	HepG2	En02	1:235115883:A:C:A:wP111	1	235115883	NA	maf1	61	85	38	66	260	182	285	178	34	226.25	1.36973504437352	0.231798598589069
En02^1:235115883:A:C:R:wP111	HepG2	En02	1:235115883:A:C:R:wP111	1	235115883	NA	motif,maf1	48	61	42	24	197	132	315	158	23	200.5	1.06651333423178	0.337042764552128
En02^1:235115891:G:A:A:wP119	HepG2	En02	1:235115891:G:A:A:wP119	1	235115891	NA	maf1	23	32	25	21	211	137	230	120	30	174.5	0.479039135636775	0.441216418930241
En02^1:235115891:G:A:R:wP119	HepG2	En02	1:235115891:G:A:R:wP119	1	235115891	NA	motif,maf1	48	61	42	24	197	132	315	158	23	200.5	1.06651333423178	0.337042764552128
En02^1:235133267:C:G:A:wP111	HepG2	En02	1:235133267:C:G:A:wP111	1	235133267	NA	maf1	308	270	173	239	502	329	549	366	57	436.5	2.39837222796494	0.125581576795496
En02^1:235133267:C:G:R:wP111	HepG2	En02	1:235133267:C:G:R:wP111	1	235133267	NA	motif,maf1	474	301	296	435	458	371	531	355	57	428.75	3.02198185084331	0.134804180116915
En02^1:235253849:C:T:A:wP94	HepG2	En02	1:235253849:C:T:A:wP94	1	235253849	NA	rare	10	10	7	2	222	175	249	176	29	205.5	-1.6198222781843	0.516628361187107
En02^1:235253849:C:T:R:wP94	HepG2	En02	1:235253849:C:T:R:wP94	1	235253849	NA	motif,rare	13	15	20	0	439	254	449	255	45	349.25	-1.58258175056109	0.398327596922202
En02^1:2391465:C:T:A:wP122	HepG2	En02	1:2391465:C:T:A:wP122	1	2391465	NA	maf1	133	144	118	169	1231	927	1293	934	125	1096.25	0.269923214258948	0.219140793500113
En02^1:2391465:C:T:R:wP122	HepG2	En02	1:2391465:C:T:R:wP122	1	2391465	NA	motif,maf1	235	89	136	239	1458	1009	1594	1050	120	1277.75	0.345289087805766	0.252350114085581
En02^1:23999754:C:T:A:wP89	HepG2	En02	1:23999754:C:T:A:wP89	1	23999754	NA	maf1	NA	NA	NA	NA	NA	NA	NA	NA	NA	NA	NA	NA
En02^1:23999754:C:T:R:wP89	HepG2	En02	1:23999754:C:T:R:wP89	1	23999754	NA	motif,maf1	17	13	13	0	377	243	380	266	35	316.5	-1.65895816684622	0.68930429534265
En02^1:241487027:A:G:A:wP112	HepG2	En02	1:241487027:A:G:A:wP112	1	241487027	NA	rare	0	0	0	0	170	103	132	90	17	123.75	-6.1535741216903	2.13519707154214
En02^1:241487027:A:G:R:wP112	HepG2	En02	1:241487027:A:G:R:wP112	1	241487027	NA	motif,rare	3	6	0	0	117	71	132	87	15	101.75	-2.32091080762708	1.09720178515457
En02^1:241893529:T:C:A:wP113	HepG2	En02	1:241893529:T:C:A:wP113	1	241893529	NA	rare	23	19	22	5	292	204	285	193	35	243.5	-0.587956898070773	0.365444770598614
En02^1:241893529:T:C:R:wP113	HepG2	En02	1:241893529:T:C:R:wP113	1	241893529	NA	motif,rare	39	42	28	54	398	286	431	269	47	346	0.146016022398563	0.43238399406495
En02^1:242705756:C:A:A:wP84	HepG2	En02	1:242705756:C:A:A:wP84	1	242705756	NA	maf1	16	29	7	0	248	193	300	183	39	231	-0.956460020174462	0.608920505303913
En02^1:242705756:C:A:R:wP84	HepG2	En02	1:242705756:C:A:R:wP84	1	242705756	NA	motif,maf1	9	27	25	10	416	274	500	301	52	372.75	-1.07943315944625	0.680504253214221
En02^1:243053531:G:C:A:wP94	HepG2	En02	1:243053531:G:C:A:wP94	1	243053531	NA	maf1	54	40	12	13	807	620	928	556	103	727.75	-1.45387480519803	0.392305359883564
En02^1:243053531:G:C:R:wP94	HepG2	En02	1:243053531:G:C:R:wP94	1	243053531	NA	motif,maf1	27	9	46	30	679	548	772	485	82	621	-1.18864127438812	0.434274417831393
En02^1:243053546:C:T:A:wP109	HepG2	En02	1:243053546:C:T:A:wP109	1	243053546	NA	maf1	25	8	7	15	443	305	473	284	56	376.25	-1.59111316212527	0.465071284691662
En02^1:243053546:C:T:A:wP87	HepG2	En02	1:243053546:C:T:A:wP87	1	243053546	NA	maf1	14	14	36	15	383	281	517	276	52	364.25	-0.870654051241487	0.66116422100622
En02^1:243053546:C:T:R:wP109	HepG2	En02	1:243053546:C:T:R:wP109	1	243053546	NA	motif,maf1	27	9	46	30	679	548	772	485	82	621	-1.18864127438812	0.434274417831393
En02^1:243053546:C:T:R:wP87	HepG2	En02	1:243053546:C:T:R:wP87	1	243053546	NA	motif,maf1	28	26	23	14	372	275	475	292	55	353.5	-0.723181118155046	0.476618085846251
En02^1:243182541:G:A:A:wP111	HepG2	En02	1:243182541:G:A:A:wP111	1	243182541	NA	rare	11	1	15	0	466	282	405	262	50	353.75	-2.44660515565451	0.495131193938604
En02^1:243182541:G:A:R:wP111	HepG2	En02	1:243182541:G:A:R:wP111	1	243182541	NA	motif,rare	66	42	59	23	468	313	568	338	64	421.75	0.101996587637925	0.792782792348527
En02^1:243237729:T:C:A:wP113	HepG2	En02	1:243237729:T:C:A:wP113	1	243237729	NA	maf1	0	0	0	14	174	136	215	134	61	164.75	-2.29895802049632	1.91437204978475
En02^1:243237729:T:C:R:wP113	HepG2	En02	1:243237729:T:C:R:wP113	1	243237729	NA	motif,maf1	11	1	8	0	174	106	170	134	47	146	-1.66052247314854	0.914521383974408
En02^1:24454676:C:A:A:wP105	HepG2	En02	1:24454676:C:A:A:wP105	1	24454676	NA	maf1	0	0	0	0	1	0	0	0	1	0.25	NA	NA
En02^1:24454676:C:A:R:wP105	HepG2	En02	1:24454676:C:A:R:wP105	1	24454676	NA	motif,maf1	70	36	35	121	722	486	724	513	74	611.25	-0.00690373780005161	0.2689818715386
En02^1:24454688:C:T:A:wP117	HepG2	En02	1:24454688:C:T:A:wP117	1	24454688	NA	maf1	79	31	21	30	429	289	450	290	47	364.5	-0.0124695628005145	0.314324722592484
En02^1:24454688:C:T:R:wP117	HepG2	En02	1:24454688:C:T:R:wP117	1	24454688	NA	motif,maf1	70	36	35	121	722	486	724	513	74	611.25	-0.00690373780005161	0.2689818715386
En02^1:244615399:G:C:A:wP109	HepG2	En02	1:244615399:G:C:A:wP109	1	244615399	NA	maf1	1541	891	914	1219	70	51	74	34	16	57.25	7.53676033909356	0.140538790121194
En02^1:244615399:G:C:R:wP109	HepG2	En02	1:244615399:G:C:R:wP109	1	244615399	NA	motif,maf1	1467	1231	988	1315	66	47	49	48	21	52.5	7.78719812752947	0.140147601017165
En02^1:24524315:C:A:A:wP125	HepG2	En02	1:24524315:C:A:A:wP125	1	24524315	NA	maf1	6	24	17	0	124	89	137	93	20	110.75	0.0512849249931079	0.621943290771897
En02^1:24524315:C:A:R:wP125	HepG2	En02	1:24524315:C:A:R:wP125	1	24524315	NA	motif,maf1	51	17	56	40	436	326	543	315	64	405	-0.0404659486661828	0.408529494561414
En02^1:245762005:C:T:A:wP80	HepG2	En02	1:245762005:C:T:A:wP80	1	245762005	NA	maf1	41	79	35	41	505	329	519	358	50	427.75	0.111238292521277	0.425450358534285
En02^1:245762005:C:T:R:wP80	HepG2	En02	1:245762005:C:T:R:wP80	1	245762005	NA	motif,maf1	NA	NA	NA	NA	NA	NA	NA	NA	NA	NA	NA	NA
En02^1:246670539:C:G:A:wP99	HepG2	En02	1:246670539:C:G:A:wP99	1	246670539	NA	maf1	1173	914	790	792	141	120	154	101	36	129	6.0415272540507	0.132053460757271
En02^1:246670539:C:G:R:wP99	HepG2	En02	1:246670539:C:G:R:wP99	1	246670539	NA	motif,maf1	785	729	526	543	91	49	101	68	28	77.25	6.29351663949797	0.158828398954823
En02^1:247573784:C:G:A:wP93	HepG2	En02	1:247573784:C:G:A:wP93	1	247573784	NA	maf1	46	34	7	19	303	225	365	240	40	283.25	-0.265298947593859	0.433981484084376
En02^1:247573784:C:G:R:wP93	HepG2	En02	1:247573784:C:G:R:wP93	1	247573784	NA	motif,maf1	17	16	15	36	239	156	310	192	27	224.25	-0.160140874563021	0.61408322472912
En02^1:25309925:G:A:A:wP79	HepG2	En02	1:25309925:G:A:A:wP79	1	25309925	NA	maf1	36	51	42	35	428	302	536	347	47	403.25	-0.0412382138357889	0.378128793229721
En02^1:25309925:G:A:R:wP79	HepG2	En02	1:25309925:G:A:R:wP79	1	25309925	NA	motif,maf1	38	19	6	14	268	186	304	171	33	232.25	-0.435427161464987	0.490252994512483
En02^1:26137369:T:C:A:wP89	HepG2	En02	1:26137369:T:C:A:wP89	1	26137369	NA	maf1	66	63	50	45	885	566	885	600	84	734	-0.481458407595216	0.284064351010426
En02^1:26137369:T:C:R:wP89	HepG2	En02	1:26137369:T:C:R:wP89	1	26137369	NA	motif,maf1	81	20	22	53	562	328	578	389	59	464.25	-0.221189410594321	0.35137015666043
En02^1:26185896:C:A:A:wP78	HepG2	En02	1:26185896:C:A:A:wP78	1	26185896	NA	maf1	636	549	426	538	62	35	75	59	17	57.75	6.44143368289738	0.170502487225817
En02^1:26185896:C:A:R:wP78	HepG2	En02	1:26185896:C:A:R:wP78	1	26185896	NA	motif,maf1	226	166	161	194	25	18	16	12	5	17.75	NA	NA
En02^1:26421565:C:T:A:wP121	HepG2	En02	1:26421565:C:T:A:wP121	1	26421565	NA	rare	207	252	208	215	614	466	779	501	62	590	1.82498456459001	0.173282281152873
En02^1:26421565:C:T:R:wP121	HepG2	En02	1:26421565:C:T:R:wP121	1	26421565	NA	motif,rare	200	175	111	329	527	430	631	364	55	488	1.96029597873572	0.163141760611495
En02^1:26560945:C:G:A:wP105	HepG2	En02	1:26560945:C:G:A:wP105	1	26560945	NA	maf1	561	451	440	365	387	277	387	224	61	318.75	3.74504184674547	0.144877771450231
En02^1:26560945:C:G:R:wP105	HepG2	En02	1:26560945:C:G:R:wP105	1	26560945	NA	motif,maf1	1419	1097	932	899	960	636	930	671	169	799.25	3.6582357776038	0.12723372244413
En02^1:26560960:C:A:A:wP120	HepG2	En02	1:26560960:C:A:A:wP120	1	26560960	NA	rare	695	448	561	573	804	513	781	520	143	654.5	3.03677706027204	0.131198212962414
En02^1:26560960:C:A:R:wP120	HepG2	En02	1:26560960:C:A:R:wP120	1	26560960	NA	motif,rare	1419	1097	932	899	960	636	930	671	169	799.25	3.6582357776038	0.12723372244413
En02^1:26560962:C:T:A:wP122	HepG2	En02	1:26560962:C:T:A:wP122	1	26560962	NA	maf1	584	425	426	414	608	341	520	428	102	474.25	3.18731031639086	0.130396433980384
En02^1:26560962:C:T:R:wP122	HepG2	En02	1:26560962:C:T:R:wP122	1	26560962	NA	motif,maf1	1419	1097	932	899	960	636	930	671	169	799.25	3.6582357776038	0.12723372244413
En02^1:26972445:G:C:A:wP113	HepG2	En02	1:26972445:G:C:A:wP113	1	26972445	NA	maf1	8	8	2	26	170	87	153	114	25	131	-0.345393102859954	0.794804342662577
En02^1:26972445:G:C:R:wP113	HepG2	En02	1:26972445:G:C:R:wP113	1	26972445	NA	motif,maf1	17	0	6	0	130	109	140	97	20	119	-1.24013324485125	0.654300954494955
En02^1:26972453:C:T:A:wP121	HepG2	En02	1:26972453:C:T:A:wP121	1	26972453	NA	rare	0	20	19	14	134	104	188	94	27	130	0.0507288710792629	0.675057756960258
En02^1:26972453:C:T:R:wP121	HepG2	En02	1:26972453:C:T:R:wP121	1	26972453	NA	motif,rare	17	0	6	0	130	109	140	97	20	119	-1.24013324485125	0.654300954494955
En02^1:27684213:T:C:A:wP94	HepG2	En02	1:27684213:T:C:A:wP94	1	27684213	NA	maf1	456	244	213	366	496	345	546	390	52	444.25	2.71988130002978	0.222984523523936
En02^1:27684213:T:C:R:wP94	HepG2	En02	1:27684213:T:C:R:wP94	1	27684213	NA	motif,maf1	659	656	610	987	1133	767	1167	765	127	958	2.85216742328901	0.191456054825897
En02^1:27684250:C:A:A:wP84	HepG2	En02	1:27684250:C:A:A:wP84	1	27684250	NA	rare	711	577	490	688	1096	670	989	760	116	878.75	2.71142298847951	0.147872652523476
En02^1:27684250:C:A:R:wP84	HepG2	En02	1:27684250:C:A:R:wP84	1	27684250	NA	motif,rare	53	35	43	69	150	98	139	102	15	122.25	1.94271002161321	0.334404633753154
En02^1:29805125:G:A:A:wP78	HepG2	En02	1:29805125:G:A:A:wP78	1	29805125	NA	maf1	50	12	33	23	524	313	552	344	65	433.25	-0.648233394535304	0.414626705626702
En02^1:29805125:G:A:R:wP78	HepG2	En02	1:29805125:G:A:R:wP78	1	29805125	NA	motif,maf1	31	44	11	24	403	245	349	285	49	320.5	-0.353396730595298	0.575857393320176
En02^1:30126491:C:T:A:wP98	HepG2	En02	1:30126491:C:T:A:wP98	1	30126491	NA	rare	115	60	40	44	754	510	860	436	96	640	-0.110569399469301	0.28499081051438
En02^1:30126491:C:T:R:wP98	HepG2	En02	1:30126491:C:T:R:wP98	1	30126491	NA	motif,rare	34	25	53	64	643	479	740	541	86	600.75	-0.502863417462176	0.437389378876536
En02^1:30126566:C:G:A:wP107	HepG2	En02	1:30126566:C:G:A:wP107	1	30126566	NA	maf1	10	1	6	0	243	218	301	182	60	236	-2.61610293684973	1.06905006648235
En02^1:30126566:C:G:R:wP107	HepG2	En02	1:30126566:C:G:R:wP107	1	30126566	NA	motif,maf1	0	12	11	19	306	177	285	224	54	248	-1.25177751587476	0.745487434151424
En02^1:30225125:C:A:A:wP76	HepG2	En02	1:30225125:C:A:A:wP76	1	30225125	NA	maf1	80	23	40	0	666	474	727	424	93	572.75	-0.819204197189387	0.410287776720165
En02^1:30225125:C:A:R:wP76	HepG2	En02	1:30225125:C:A:R:wP76	1	30225125	NA	motif,maf1	2	12	28	15	366	222	431	263	44	320.5	-1.11873800533091	0.642277722799954
En02^1:30225137:C:T:A:wP88	HepG2	En02	1:30225137:C:T:A:wP88	1	30225137	NA	maf1	3	1	1	0	273	194	323	254	43	261	-4.52734593261942	0.904217410882998
En02^1:30225137:C:T:R:wP88	HepG2	En02	1:30225137:C:T:R:wP88	1	30225137	NA	motif,maf1	2	12	28	15	366	222	431	263	44	320.5	-1.11873800533091	0.642277722799954
En02^1:30422702:C:T:A:wP92	HepG2	En02	1:30422702:C:T:A:wP92	1	30422702	NA	maf1	294	251	222	252	478	352	496	361	63	421.75	2.49206864228765	0.225962502774952
En02^1:30422702:C:T:R:wP92	HepG2	En02	1:30422702:C:T:R:wP92	1	30422702	NA	motif,maf1	91	125	65	111	527	343	529	380	61	444.75	1.04534207431576	0.245059929923791
En02^1:30815565:G:T:A:wP81	HepG2	En02	1:30815565:G:T:A:wP81	1	30815565	NA	rare	NA	NA	NA	NA	NA	NA	NA	NA	NA	NA	NA	NA
En02^1:30815565:G:T:R:wP81	HepG2	En02	1:30815565:G:T:R:wP81	1	30815565	NA	motif,rare	49	74	35	49	239	156	257	155	46	201.75	1.27497032395158	0.445504416784535
En02^1:31084945:C:T:A:wP80	HepG2	En02	1:31084945:C:T:A:wP80	1	31084945	NA	maf1	27	17	19	17	816	592	1007	607	94	755.5	-2.01167779817407	0.478026472829243
En02^1:31084945:C:T:R:wP80	HepG2	En02	1:31084945:C:T:R:wP80	1	31084945	NA	motif,maf1	84	67	23	28	1132	743	1156	874	111	976.25	-1.11132812091854	0.372953882903088
En02^1:31331912:C:G:A:wP125	HepG2	En02	1:31331912:C:G:A:wP125	1	31331912	NA	rare	57	18	28	0	533	375	652	385	72	486.25	-1.05136465256221	0.392768975530666
En02^1:31331912:C:G:R:wP125	HepG2	En02	1:31331912:C:G:R:wP125	1	31331912	NA	motif,rare	33	36	17	20	479	274	500	291	42	386	-0.637343952480445	0.673024092925362
En02^1:31655188:C:T:A:wP85	HepG2	En02	1:31655188:C:T:A:wP85	1	31655188	NA	maf1	113	40	30	41	522	354	566	400	62	460.5	0.116336619698243	0.28744461081626
En02^1:31655188:C:T:R:wP85	HepG2	En02	1:31655188:C:T:R:wP85	1	31655188	NA	motif,maf1	68	53	71	76	613	363	596	409	62	495.25	0.371842896128742	0.285046237698622
En02^1:31867613:G:T:A:wP94	HepG2	En02	1:31867613:G:T:A:wP94	1	31867613	NA	maf1	742	500	508	676	784	613	931	692	86	755	2.89493485045922	0.121345435148666
En02^1:31867613:G:T:R:wP94	HepG2	En02	1:31867613:G:T:R:wP94	1	31867613	NA	motif,maf1	470	298	256	317	472	327	553	355	66	426.75	2.86192594305737	0.181938119554192
En02^1:31867641:A:G:A:wP122	HepG2	En02	1:31867641:A:G:A:wP122	1	31867641	NA	maf1	399	255	204	447	574	361	653	438	57	506.5	2.58268741674107	0.207007789474296
En02^1:31867641:A:G:R:wP122	HepG2	En02	1:31867641:A:G:R:wP122	1	31867641	NA	motif,maf1	470	298	256	317	472	327	553	355	66	426.75	2.86192594305737	0.181938119554192
En02^1:32089208:G:A:A:wP120	HepG2	En02	1:32089208:G:A:A:wP120	1	32089208	NA	rare	23	9	43	17	509	401	560	403	58	468.25	-1.08073784570987	0.318412748335129
En02^1:32089208:G:A:R:wP120	HepG2	En02	1:32089208:G:A:R:wP120	1	32089208	NA	motif,rare	47	22	52	4	488	287	455	377	48	401.75	-0.434765985954615	0.407100126466856
En02^1:32189538:C:T:A:wP87	HepG2	En02	1:32189538:C:T:A:wP87	1	32189538	NA	maf1	15	5	0	0	281	181	349	177	35	247	-2.56387339016548	1.46497739947934
En02^1:32189538:C:T:R:wP87	HepG2	En02	1:32189538:C:T:R:wP87	1	32189538	NA	motif,maf1	0	13	0	0	320	267	360	248	46	298.75	-3.30826313778187	0.932727461253081
En02^1:32189817:C:G:A:wP84	HepG2	En02	1:32189817:C:G:A:wP84	1	32189817	NA	maf1	54	41	47	34	485	291	486	342	49	401	0.0540099215365658	0.368446013772578
En02^1:32189817:C:G:R:wP84	HepG2	En02	1:32189817:C:G:R:wP84	1	32189817	NA	motif,maf1	93	44	41	37	432	299	521	266	50	379.5	0.385279648673644	0.339913098687041
En02^1:32254942:T:C:A:wP108	HepG2	En02	1:32254942:T:C:A:wP108	1	32254942	NA	maf1	198	178	157	177	236	147	235	153	33	192.75	3.12144471245324	0.245036287451735
En02^1:32254942:T:C:R:wP108	HepG2	En02	1:32254942:T:C:R:wP108	1	32254942	NA	motif,maf1	183	94	171	92	218	176	214	153	30	190.25	2.73123574262148	0.22851324972951
En02^1:32254945:C:T:A:wP111	HepG2	En02	1:32254945:C:T:A:wP111	1	32254945	NA	rare	183	152	101	173	264	175	249	186	39	218.5	2.68648670949656	0.222518511738372
En02^1:32254945:C:T:R:wP111	HepG2	En02	1:32254945:C:T:R:wP111	1	32254945	NA	motif,rare	183	94	171	92	218	176	214	153	30	190.25	2.73123574262148	0.22851324972951
En02^1:32254950:C:G:A:wP116	HepG2	En02	1:32254950:C:G:A:wP116	1	32254950	NA	maf1	176	148	81	79	202	120	159	97	22	144.5	2.94842222803141	0.338516757701143
En02^1:32254950:C:G:R:wP116	HepG2	En02	1:32254950:C:G:R:wP116	1	32254950	NA	motif,maf1	183	94	171	92	218	176	214	153	30	190.25	2.73123574262148	0.22851324972951
En02^1:32914185:G:A:A:wP107	HepG2	En02	1:32914185:G:A:A:wP107	1	32914185	NA	maf1	192	101	127	125	572	361	596	383	73	478	1.41571307769265	0.217727802068788
En02^1:32914185:G:A:R:wP107	HepG2	En02	1:32914185:G:A:R:wP107	1	32914185	NA	motif,maf1	174	197	127	117	620	420	637	418	68	523.75	1.45897572656027	0.20523068807091
En02^1:33552253:G:A:A:wP99	HepG2	En02	1:33552253:G:A:A:wP99	1	33552253	NA	maf1	92	76	93	78	772	547	820	512	95	662.75	0.282039860718233	0.260135858703708
En02^1:33552253:G:A:R:wP99	HepG2	En02	1:33552253:G:A:R:wP99	1	33552253	NA	motif,maf1	100	94	25	75	958	666	891	663	97	794.5	-0.261088496328298	0.268816957994342
En02^1:33565004:G:A:A:wP121	HepG2	En02	1:33565004:G:A:A:wP121	1	33565004	NA	rare	254	30	35	37	525	307	539	378	52	437.25	0.844231236102678	0.151548878839072
En02^1:33565004:G:A:R:wP121	HepG2	En02	1:33565004:G:A:R:wP121	1	33565004	NA	motif,rare	166	107	48	113	614	414	664	426	68	529.5	0.911913302898007	0.130090076860604
En02^1:33808241:C:T:A:wP84	HepG2	En02	1:33808241:C:T:A:wP84	1	33808241	NA	rare	35	20	17	39	218	181	254	198	39	212.75	0.251444414302899	0.324272935982317
En02^1:33808241:C:T:R:wP84	HepG2	En02	1:33808241:C:T:R:wP84	1	33808241	NA	motif,rare	20	59	6	44	306	243	385	284	65	304.5	-0.0321902997127447	0.260548793382805
En02^1:33896797:A:T:A:wP96	HepG2	En02	1:33896797:A:T:A:wP96	1	33896797	NA	maf1	20	32	17	24	15	20	12	11	1	14.5	NA	NA
En02^1:33896797:A:T:R:wP96	HepG2	En02	1:33896797:A:T:R:wP96	1	33896797	NA	motif,maf1	NA	NA	NA	NA	NA	NA	NA	NA	NA	NA	NA	NA
En02^1:33896809:T:C:A:wP108	HepG2	En02	1:33896809:T:C:A:wP108	1	33896809	NA	maf1	NA	NA	NA	NA	NA	NA	NA	NA	NA	NA	NA	NA
En02^1:33896809:T:C:R:wP108	HepG2	En02	1:33896809:T:C:R:wP108	1	33896809	NA	motif,maf1	NA	NA	NA	NA	NA	NA	NA	NA	NA	NA	NA	NA
En02^1:33896816:A:G:A:wP115	HepG2	En02	1:33896816:A:G:A:wP115	1	33896816	NA	maf1	NA	NA	NA	NA	NA	NA	NA	NA	NA	NA	NA	NA
En02^1:33896816:A:G:R:wP115	HepG2	En02	1:33896816:A:G:R:wP115	1	33896816	NA	motif,maf1	NA	NA	NA	NA	NA	NA	NA	NA	NA	NA	NA	NA
En02^1:3418880:G:A:A:wP121	HepG2	En02	1:3418880:G:A:A:wP121	1	3418880	NA	rare	8	46	29	29	592	414	642	440	65	522	-0.93143388979197	0.555217044043033
En02^1:3418880:G:A:R:wP121	HepG2	En02	1:3418880:G:A:R:wP121	1	3418880	NA	motif,rare	34	9	21	25	572	423	596	394	54	496.25	-1.27040195545294	0.480848631505057
En02^1:34574110:T:A:A:wP96	HepG2	En02	1:34574110:T:A:A:wP96	1	34574110	NA	maf1	44	16	15	37	341	289	383	249	48	315.5	-0.318482430122786	0.369834177922607
En02^1:34574110:T:A:R:wP96	HepG2	En02	1:34574110:T:A:R:wP96	1	34574110	NA	motif,maf1	30	29	9	21	483	312	524	326	72	411.25	-1.01218888212926	0.510439103895711
En02^1:34574121:C:G:A:wP107	HepG2	En02	1:34574121:C:G:A:wP107	1	34574121	NA	maf1	44	26	4	20	312	223	317	244	40	274	-0.421333963813396	0.582401390776512
En02^1:34574121:C:G:R:wP107	HepG2	En02	1:34574121:C:G:R:wP107	1	34574121	NA	motif,maf1	30	29	9	21	483	312	524	326	72	411.25	-1.01218888212926	0.510439103895711
En02^1:35175364:G:A:A:wP123	HepG2	En02	1:35175364:G:A:A:wP123	1	35175364	NA	maf1	21	26	0	13	228	173	240	125	19	191.5	-0.515305025175022	0.683696988545556
En02^1:35175364:G:A:R:wP123	HepG2	En02	1:35175364:G:A:R:wP123	1	35175364	NA	motif,maf1	3	21	0	10	72	90	87	58	12	76.75	-0.00758402559549196	1.55035790418142
En02^1:36126659:C:A:A:wP93	HepG2	En02	1:36126659:C:A:A:wP93	1	36126659	NA	maf1	11	0	10	0	97	59	104	66	12	81.5	-0.701843886072903	1.6398701952233
En02^1:36126659:C:A:R:wP93	HepG2	En02	1:36126659:C:A:R:wP93	1	36126659	NA	motif,maf1	7	4	14	0	239	124	234	134	27	182.75	-1.54020856259083	0.731676363775938
En02^1:36126769:G:C:A:wP102	HepG2	En02	1:36126769:G:C:A:wP102	1	36126769	NA	rare	101	106	60	98	1234	993	1405	931	152	1140.75	-0.435788622282515	0.234824872267984
En02^1:36126769:G:C:R:wP102	HepG2	En02	1:36126769:G:C:R:wP102	1	36126769	NA	motif,rare	55	22	22	34	1001	706	998	694	117	849.75	-1.49389376269091	0.409583139544933
En02^1:36174500:T:A:A:wP113	HepG2	En02	1:36174500:T:A:A:wP113	1	36174500	NA	rare	136	99	45	88	1073	674	1147	684	103	894.5	-0.081413739873148	0.23144810397517
En02^1:36174500:T:A:R:wP113	HepG2	En02	1:36174500:T:A:R:wP113	1	36174500	NA	motif,rare	63	94	83	34	1134	796	1345	881	124	1039	-0.660562420872686	0.286756527018975
En02^1:3634660:T:C:A:wP116	HepG2	En02	1:3634660:T:C:A:wP116	1	3634660	NA	maf1	96	49	34	50	619	406	578	434	87	509.25	0.0253826215565991	0.254545477889967
En02^1:3634660:T:C:R:wP116	HepG2	En02	1:3634660:T:C:R:wP116	1	3634660	NA	motif,maf1	54	41	33	55	569	351	639	332	71	472.75	-0.125335834901939	0.259047468055156
En02^1:36772712:C:A:A:wP93	HepG2	En02	1:36772712:C:A:A:wP93	1	36772712	NA	maf1	2295	2099	2122	2365	700	529	784	517	88	632.5	5.05209401835119	0.121890303874318
En02^1:36772712:C:A:R:wP93	HepG2	En02	1:36772712:C:A:R:wP93	1	36772712	NA	motif,maf1	2137	1656	1532	1505	562	391	605	478	78	509	4.96080529140265	0.131727482476835
En02^1:36817230:T:G:A:wP78	HepG2	En02	1:36817230:T:G:A:wP78	1	36817230	NA	maf1	164	87	67	69	383	243	364	272	31	315.5	1.48101822274513	0.188407270769105
En02^1:36817230:T:G:R:wP78	HepG2	En02	1:36817230:T:G:R:wP78	1	36817230	NA	motif,maf1	157	142	59	108	418	271	428	297	42	353.5	1.59411262903245	0.207734955298343
En02^1:36817237:T:C:A:wP85	HepG2	En02	1:36817237:T:C:A:wP85	1	36817237	NA	maf1	62	79	28	25	329	195	325	204	33	263.25	0.773953778644031	0.278651951941984
En02^1:36817237:T:C:R:wP85	HepG2	En02	1:36817237:T:C:R:wP85	1	36817237	NA	motif,maf1	157	142	59	108	418	271	428	297	42	353.5	1.59411262903245	0.207734955298343
En02^1:37069250:C:G:A:wP98	HepG2	En02	1:37069250:C:G:A:wP98	1	37069250	NA	maf1	2	0	0	0	65	78	119	51	17	78.25	-4.12583670405566	1.53548206657236
En02^1:37069250:C:G:R:wP98	HepG2	En02	1:37069250:C:G:R:wP98	1	37069250	NA	motif,maf1	6	0	0	0	177	130	155	101	18	140.75	-3.48920959811435	1.13084423284122
En02^1:37234591:G:A:A:wP115	HepG2	En02	1:37234591:G:A:A:wP115	1	37234591	NA	rare	92	38	31	18	222	195	242	202	36	215.25	0.86446468077696	0.352919382124758
En02^1:37234591:G:A:R:wP115	HepG2	En02	1:37234591:G:A:R:wP115	1	37234591	NA	motif,rare	37	41	30	43	277	140	291	186	25	223.5	0.692952242029432	0.414080974607757
En02^1:37390034:G:A:A:wP124	HepG2	En02	1:37390034:G:A:A:wP124	1	37390034	NA	rare	NA	NA	NA	NA	NA	NA	NA	NA	NA	NA	NA	NA
En02^1:37390034:G:A:R:wP124	HepG2	En02	1:37390034:G:A:R:wP124	1	37390034	NA	motif,rare	8	24	30	24	908	595	915	643	88	765.25	-1.84592272881569	0.533281554556851
En02^1:37432065:C:T:A:wP99	HepG2	En02	1:37432065:C:T:A:wP99	1	37432065	NA	maf1	5	3	0	12	406	273	407	219	34	326.25	-2.81867991269316	0.811239029723263
En02^1:37432065:C:T:R:wP99	HepG2	En02	1:37432065:C:T:R:wP99	1	37432065	NA	motif,maf1	0	13	0	0	516	360	585	403	55	466	-3.93594775188379	0.945651557280409
En02^1:37486452:C:A:A:wP82	HepG2	En02	1:37486452:C:A:A:wP82	1	37486452	NA	maf1	9	2	5	0	342	296	437	249	55	331	-3.18266016858378	0.734498207131462
En02^1:37486452:C:A:R:wP82	HepG2	En02	1:37486452:C:A:R:wP82	1	37486452	NA	motif,maf1	8	3	15	9	511	317	541	330	79	424.75	-2.30843461897931	0.51952701941701
En02^1:37494736:G:A:A:wP103	HepG2	En02	1:37494736:G:A:A:wP103	1	37494736	NA	rare	66	26	31	33	397	294	434	266	59	347.75	0.0367097942033644	0.366286564693108
En02^1:37494736:G:A:R:wP103	HepG2	En02	1:37494736:G:A:R:wP103	1	37494736	NA	motif,rare	34	35	31	0	353	253	378	216	43	300	-0.346162305788894	0.376912921624998
En02^1:37721205:G:A:A:wP97	HepG2	En02	1:37721205:G:A:A:wP97	1	37721205	NA	maf1	23	15	11	42	525	352	537	383	48	449.25	-1.08891542729609	0.539750877695599
En02^1:37721205:G:A:R:wP97	HepG2	En02	1:37721205:G:A:R:wP97	1	37721205	NA	motif,maf1	4	13	2	0	464	260	427	368	42	379.75	-3.11372448612547	0.785511122634774
En02^1:37828294:T:C:A:wP88	HepG2	En02	1:37828294:T:C:A:wP88	1	37828294	NA	maf1	0	9	0	0	207	142	290	197	27	209	-3.3045134012487	1.25760992578721
En02^1:37828294:T:C:R:wP88	HepG2	En02	1:37828294:T:C:R:wP88	1	37828294	NA	motif,maf1	5	31	6	0	179	170	244	113	24	176.5	-0.830511446629852	0.71688664084373
En02^1:37953159:C:T:A:wP77	HepG2	En02	1:37953159:C:T:A:wP77	1	37953159	NA	rare	136	98	43	82	220	140	231	141	39	183	2.16201526881923	0.311519258323255
En02^1:37953159:C:T:R:wP77	HepG2	En02	1:37953159:C:T:R:wP77	1	37953159	NA	motif,rare	123	148	112	180	309	210	326	212	46	264.25	2.33719343198836	0.294783255215772
En02^1:38230161:G:A:A:wP111	HepG2	En02	1:38230161:G:A:A:wP111	1	38230161	NA	maf1	4	6	3	0	479	282	508	311	59	395	-3.68763929726213	1.00763214588124
En02^1:38230161:G:A:A:wP123	HepG2	En02	1:38230161:G:A:A:wP123	1	38230161	NA	maf1	19	7	18	6	485	363	493	329	57	417.5	-1.82814085951843	0.595418866568396
En02^1:38230161:G:A:A:wP99	HepG2	En02	1:38230161:G:A:A:wP99	1	38230161	NA	maf1	20	4	3	0	308	203	324	225	47	265	-2.22112545903721	1.34480878149112
En02^1:38230161:G:A:R:wP111	HepG2	En02	1:38230161:G:A:R:wP111	1	38230161	NA	motif,maf1	0	3	0	0	391	310	465	295	56	365.25	-5.70412968286576	1.17149049862421
En02^1:38230161:G:A:R:wP123	HepG2	En02	1:38230161:G:A:R:wP123	1	38230161	NA	motif,maf1	14	7	0	13	372	273	424	268	55	334.25	-2.14530763952346	0.700180961596483
En02^1:38230161:G:A:R:wP99	HepG2	En02	1:38230161:G:A:R:wP99	1	38230161	NA	motif,maf1	7	0	0	21	284	215	352	216	47	266.75	-2.05336982035729	0.781490378888291
En02^1:38541899:T:G:A:wP81	HepG2	En02	1:38541899:T:G:A:wP81	1	38541899	NA	maf1	2	17	16	0	356	245	425	282	54	327	-1.90963760935582	0.537570070342365
En02^1:38541899:T:G:R:wP81	HepG2	En02	1:38541899:T:G:R:wP81	1	38541899	NA	motif,maf1	2	7	19	2	690	491	771	508	92	615	-3.00052907987216	0.648063028162058
En02^1:38541916:G:A:A:wP98	HepG2	En02	1:38541916:G:A:A:wP98	1	38541916	NA	maf1	1	0	12	0	491	319	571	331	66	428	-3.60717017493763	1.00141707826123
En02^1:38541916:G:A:R:wP98	HepG2	En02	1:38541916:G:A:R:wP98	1	38541916	NA	motif,maf1	2	7	19	2	690	491	771	508	92	615	-3.00052907987216	0.648063028162058
En02^1:38601480:A:G:A:wP94	HepG2	En02	1:38601480:A:G:A:wP94	1	38601480	NA	maf1	16	33	19	6	307	167	342	219	27	258.75	-0.545721596693604	0.3202479491093
En02^1:38601480:A:G:R:wP94	HepG2	En02	1:38601480:A:G:R:wP94	1	38601480	NA	motif,maf1	92	16	15	21	388	270	429	314	40	350.25	-0.162793736541124	0.319433135934175
En02^1:39679772:C:T:A:wP124	HepG2	En02	1:39679772:C:T:A:wP124	1	39679772	NA	maf1	NA	NA	NA	NA	NA	NA	NA	NA	NA	NA	NA	NA
En02^1:39679772:C:T:R:wP124	HepG2	En02	1:39679772:C:T:R:wP124	1	39679772	NA	motif,maf1	0	20	0	15	4	4	3	4	1	3.75	NA	NA
En02^1:4029016:G:A:A:wP86	HepG2	En02	1:4029016:G:A:A:wP86	1	4029016	NA	maf1	14	12	7	0	134	86	158	98	17	119	-0.65445928463191	3.23682651806881
En02^1:4029016:G:A:R:wP86	HepG2	En02	1:4029016:G:A:R:wP86	1	4029016	NA	motif,maf1	0	0	0	0	80	77	91	67	8	78.75	NA	NA
En02^1:41104286:G:C:A:wP81	HepG2	En02	1:41104286:G:C:A:wP81	1	41104286	NA	rare	43	35	39	0	698	490	735	489	87	603	-1.13066326554846	0.597320344126176
En02^1:41104286:G:C:R:wP81	HepG2	En02	1:41104286:G:C:R:wP81	1	41104286	NA	motif,rare	4	0	5	0	355	253	363	255	42	306.5	-3.84784512396658	0.816177120863216
En02^1:41119775:C:T:A:wP120	HepG2	En02	1:41119775:C:T:A:wP120	1	41119775	NA	maf1	8	0	1	0	11	22	18	0	5	12.75	NA	NA
En02^1:41119775:C:T:R:wP120	HepG2	En02	1:41119775:C:T:R:wP120	1	41119775	NA	motif,maf1	0	0	22	0	2	1	0	1	1	1	NA	NA
En02^1:41738497:C:T:A:wP100	HepG2	En02	1:41738497:C:T:A:wP100	1	41738497	NA	maf1	10	10	9	42	250	158	266	167	23	210.25	-0.306343487382941	0.738686434609326
En02^1:41738497:C:T:R:wP100	HepG2	En02	1:41738497:C:T:R:wP100	1	41738497	NA	motif,maf1	28	23	12	26	274	159	309	220	27	240.5	-0.225680518033179	0.703390161867797
En02^1:41981983:C:T:A:wP111	HepG2	En02	1:41981983:C:T:A:wP111	1	41981983	NA	maf1	458	305	414	409	240	155	235	157	68	196.75	4.25686261079267	0.182361177869927
En02^1:41981983:C:T:R:wP111	HepG2	En02	1:41981983:C:T:R:wP111	1	41981983	NA	motif,maf1	25	19	12	46	10	7	4	18	3	9.75	NA	NA
En02^1:42104353:G:C:A:wP96	HepG2	En02	1:42104353:G:C:A:wP96	1	42104353	NA	maf1	216	144	147	182	475	353	536	399	44	440.75	1.85613941181229	0.242756413598516
En02^1:42104353:G:C:R:wP96	HepG2	En02	1:42104353:G:C:R:wP96	1	42104353	NA	motif,maf1	165	51	74	54	367	229	360	242	44	299.5	1.38536832357209	0.325124759086056
En02^1:43521614:C:T:A:wP117	HepG2	En02	1:43521614:C:T:A:wP117	1	43521614	NA	maf1	54	19	20	26	603	455	639	415	82	528	-0.97511459082244	0.382154248083867
En02^1:43521614:C:T:R:wP117	HepG2	En02	1:43521614:C:T:R:wP117	1	43521614	NA	motif,maf1	42	29	29	47	301	225	335	214	49	268.75	0.353631877933054	0.471587729933196
En02^1:43521619:G:C:A:wP122	HepG2	En02	1:43521619:G:C:A:wP122	1	43521619	NA	rare	22	1	24	0	359	198	353	196	33	276.5	-1.27408309902307	0.607105588887628
En02^1:43521619:G:C:R:wP122	HepG2	En02	1:43521619:G:C:R:wP122	1	43521619	NA	motif,rare	42	29	29	47	301	225	335	214	49	268.75	0.353631877933054	0.471587729933196
En02^1:43688742:C:T:A:wP82	HepG2	En02	1:43688742:C:T:A:wP82	1	43688742	NA	rare	40	47	22	79	469	332	533	364	72	424.5	0.0471378874288372	0.346283624211365
En02^1:43688742:C:T:R:wP82	HepG2	En02	1:43688742:C:T:R:wP82	1	43688742	NA	motif,rare	45	55	41	73	556	341	518	329	75	436	0.226071673918685	0.378279421689862
En02^1:43688743:G:A:A:wP83	HepG2	En02	1:43688743:G:A:A:wP83	1	43688743	NA	maf1	78	91	47	125	834	528	878	574	90	703.5	0.187219513713524	0.290149388623003
En02^1:43688743:G:A:R:wP83	HepG2	En02	1:43688743:G:A:R:wP83	1	43688743	NA	motif,maf1	45	55	41	73	556	341	518	329	75	436	0.226071673918685	0.378279421689862
En02^1:45180902:T:C:A:wP76	HepG2	En02	1:45180902:T:C:A:wP76	1	45180902	NA	maf1	148	81	55	72	486	381	496	340	55	425.75	0.915694010504716	0.207879347791166
En02^1:45180902:T:C:R:wP76	HepG2	En02	1:45180902:T:C:R:wP76	1	45180902	NA	motif,maf1	92	16	65	45	218	152	220	150	22	185	1.45312394721698	0.33133020174034
En02^1:45987574:C:A:A:wP105	HepG2	En02	1:45987574:C:A:A:wP105	1	45987574	NA	maf1	1407	1093	1119	1208	348	221	393	272	26	308.5	5.20460051653268	0.112854583040927
En02^1:45987574:C:A:R:wP105	HepG2	En02	1:45987574:C:A:R:wP105	1	45987574	NA	motif,maf1	863	635	648	630	235	197	260	160	19	213	4.92533915934218	0.129781795289935
En02^1:46049849:G:C:A:wP95	HepG2	En02	1:46049849:G:C:A:wP95	1	46049849	NA	maf1	80	44	42	0	385	237	410	262	41	323.5	0.239083365849513	0.277423217127536
En02^1:46049849:G:C:R:wP95	HepG2	En02	1:46049849:G:C:R:wP95	1	46049849	NA	motif,maf1	73	67	5	43	403	261	390	260	44	328.5	0.361217930375261	0.270600635392772
En02^1:46622406:A:G:A:wP76	HepG2	En02	1:46622406:A:G:A:wP76	1	46622406	NA	maf1	34	23	51	24	363	244	443	279	86	332.25	-0.0463632140391472	0.403050046102636
En02^1:46622406:A:G:R:wP76	HepG2	En02	1:46622406:A:G:R:wP76	1	46622406	NA	motif,maf1	39	30	8	31	280	234	374	256	72	286	-0.243578330040602	0.529819527596467
En02^1:46938018:C:A:A:wP123	HepG2	En02	1:46938018:C:A:A:wP123	1	46938018	NA	maf1	11	2	5	41	69	57	53	59	9	59.5	NA	NA
En02^1:46938018:C:A:R:wP123	HepG2	En02	1:46938018:C:A:R:wP123	1	46938018	NA	motif,maf1	NA	NA	NA	NA	NA	NA	NA	NA	NA	NA	NA	NA
En02^1:47201575:C:T:A:wP100	HepG2	En02	1:47201575:C:T:A:wP100	1	47201575	NA	maf1	42	23	5	0	514	344	517	374	59	437.25	-1.52749906583245	0.473798429708136
En02^1:47201575:C:T:R:wP100	HepG2	En02	1:47201575:C:T:R:wP100	1	47201575	NA	motif,maf1	10	10	6	0	330	243	356	175	51	276	-2.19128321321367	0.81503899479742
En02^1:47201662:C:T:A:wP120	HepG2	En02	1:47201662:C:T:A:wP120	1	47201662	NA	maf1	20	28	0	12	641	446	635	440	80	540.5	-2.02431566204064	0.871032493603215
En02^1:47201662:C:T:R:wP120	HepG2	En02	1:47201662:C:T:R:wP120	1	47201662	NA	motif,maf1	2	22	0	19	678	459	644	480	79	565.25	-2.49205032861977	0.573304068926376
En02^1:47613222:C:T:A:wP81	HepG2	En02	1:47613222:C:T:A:wP81	1	47613222	NA	maf1	27	43	17	65	609	481	632	525	68	561.75	-0.679339237569092	0.369273884577882
En02^1:47613222:C:T:R:wP81	HepG2	En02	1:47613222:C:T:R:wP81	1	47613222	NA	motif,maf1	16	25	16	48	363	182	346	245	42	284	-0.169521559837335	0.543864292619881
En02^1:47613277:A:G:A:wP124	HepG2	En02	1:47613277:A:G:A:wP124	1	47613277	NA	maf1	21	4	8	15	215	167	277	154	31	203.25	-0.887602427302279	0.529206643992381
En02^1:47613277:A:G:R:wP124	HepG2	En02	1:47613277:A:G:R:wP124	1	47613277	NA	motif,maf1	16	27	18	36	246	210	308	201	36	241.25	-0.0732440302918674	0.550344095957817
En02^1:47742708:T:C:A:wP81	HepG2	En02	1:47742708:T:C:A:wP81	1	47742708	NA	maf1	2	1	8	0	79	30	84	44	11	59.25	-1.06755890366682	0.730930781055681
En02^1:47742708:T:C:R:wP81	HepG2	En02	1:47742708:T:C:R:wP81	1	47742708	NA	motif,maf1	0	8	28	0	81	50	91	60	10	70.5	0.448960215447144	0.65399417458685
En02^1:47742726:T:C:A:wP99	HepG2	En02	1:47742726:T:C:A:wP99	1	47742726	NA	maf1	0	0	0	0	48	37	72	32	9	47.25	NA	NA
En02^1:47742726:T:C:R:wP99	HepG2	En02	1:47742726:T:C:R:wP99	1	47742726	NA	motif,maf1	0	8	28	0	81	50	91	60	10	70.5	0.448960215447144	0.65399417458685
En02^1:47884828:G:A:A:wP84	HepG2	En02	1:47884828:G:A:A:wP84	1	47884828	NA	maf1	5	20	17	5	649	391	672	421	54	533.25	-2.20165515305011	0.488887124055102
En02^1:47884828:G:A:R:wP84	HepG2	En02	1:47884828:G:A:R:wP84	1	47884828	NA	motif,maf1	0	3	25	12	531	363	620	430	56	486	-2.24225046437509	0.494879233352156
En02^1:49219210:A:G:A:wP104	HepG2	En02	1:49219210:A:G:A:wP104	1	49219210	NA	rare	19	26	26	51	217	157	250	155	21	194.75	0.588713460779926	0.393980867292893
En02^1:49219210:A:G:R:wP104	HepG2	En02	1:49219210:A:G:R:wP104	1	49219210	NA	motif,rare	223	129	65	148	118	96	170	85	25	117.25	3.45088958588229	0.522649378723281
En02^1:50745855:G:T:A:wP120	HepG2	En02	1:50745855:G:T:A:wP120	1	50745855	NA	rare	4	0	0	0	99	92	159	65	14	103.75	-3.52493347201613	0.939272369825118
En02^1:50745855:G:T:R:wP120	HepG2	En02	1:50745855:G:T:R:wP120	1	50745855	NA	motif,rare	0	0	0	0	116	66	99	88	17	92.25	-5.74188073667271	1.44118557696207
En02^1:51443954:G:A:A:wP78	HepG2	En02	1:51443954:G:A:A:wP78	1	51443954	NA	rare	45	60	44	66	348	218	286	204	61	264	0.946933472416376	0.28302204465756
En02^1:51443954:G:A:R:wP78	HepG2	En02	1:51443954:G:A:R:wP78	1	51443954	NA	motif,rare	30	72	57	56	278	145	246	146	44	203.75	1.37642466864526	0.32963641990929
En02^1:51443957:C:G:A:wP81	HepG2	En02	1:51443957:C:G:A:wP81	1	51443957	NA	maf1	53	46	27	50	250	174	257	153	41	208.5	0.971715649085709	0.320996528388584
En02^1:51443957:C:G:R:wP81	HepG2	En02	1:51443957:C:G:R:wP81	1	51443957	NA	motif,maf1	30	72	57	56	278	145	246	146	44	203.75	1.37642466864526	0.32963641990929
En02^1:51443967:C:G:A:wP91	HepG2	En02	1:51443967:C:G:A:wP91	1	51443967	NA	maf1	85	61	38	25	148	117	194	103	39	140.5	1.76960841038184	0.335425082047921
En02^1:51443967:C:G:R:wP91	HepG2	En02	1:51443967:C:G:R:wP91	1	51443967	NA	motif,maf1	30	72	57	56	278	145	246	146	44	203.75	1.37642466864526	0.32963641990929
En02^1:51676872:G:A:A:wP82	HepG2	En02	1:51676872:G:A:A:wP82	1	51676872	NA	rare	22	2	25	11	133	72	110	58	8	93.25	NA	NA
En02^1:51676872:G:A:R:wP82	HepG2	En02	1:51676872:G:A:R:wP82	1	51676872	NA	motif,rare	6	7	0	10	66	34	59	22	5	45.25	NA	NA
En02^1:52814537:C:T:A:wP84	HepG2	En02	1:52814537:C:T:A:wP84	1	52814537	NA	maf1	207	154	126	108	426	294	408	289	43	354.25	1.95460066392589	0.225941481964897
En02^1:52814537:C:T:R:wP84	HepG2	En02	1:52814537:C:T:R:wP84	1	52814537	NA	motif,maf1	271	207	103	221	726	523	859	601	76	677.25	1.43410115279811	0.176421869520422
En02^1:5347408:A:G:A:wP82	HepG2	En02	1:5347408:A:G:A:wP82	1	5347408	NA	maf1	21	21	5	17	267	148	315	206	33	234	-0.671952094530402	0.714005887039966
En02^1:5347408:A:G:R:wP82	HepG2	En02	1:5347408:A:G:R:wP82	1	5347408	NA	motif,maf1	0	21	22	20	174	127	204	165	22	167.5	-0.0939593487015556	0.692842733518498
En02^1:5347412:T:C:A:wP86	HepG2	En02	1:5347412:T:C:A:wP86	1	5347412	NA	maf1	13	5	18	10	286	174	328	221	27	252.25	-1.16572523738283	0.941858624762296
En02^1:5347412:T:C:R:wP86	HepG2	En02	1:5347412:T:C:R:wP86	1	5347412	NA	motif,maf1	0	21	22	20	174	127	204	165	22	167.5	-0.0939593487015556	0.692842733518498
En02^1:5347426:A:G:A:wP100	HepG2	En02	1:5347426:A:G:A:wP100	1	5347426	NA	maf1	44	0	0	35	216	161	253	171	23	200.25	-0.232164245952277	0.537731324107483
En02^1:5347426:A:G:R:wP100	HepG2	En02	1:5347426:A:G:R:wP100	1	5347426	NA	motif,maf1	0	21	22	20	174	127	204	165	22	167.5	-0.0939593487015556	0.692842733518498
En02^1:5347439:A:G:A:wP113	HepG2	En02	1:5347439:A:G:A:wP113	1	5347439	NA	maf1	23	62	68	49	291	202	278	221	28	248	0.99227390826193	0.384722307964876
En02^1:5347439:A:G:R:wP113	HepG2	En02	1:5347439:A:G:R:wP113	1	5347439	NA	motif,maf1	0	21	22	20	174	127	204	165	22	167.5	-0.0939593487015556	0.692842733518498
En02^1:53685863:G:C:A:wP76	HepG2	En02	1:53685863:G:C:A:wP76	1	53685863	NA	rare	751	662	494	630	438	329	497	292	50	389	3.92877048232672	0.161129439263466
En02^1:53685863:G:C:R:wP76	HepG2	En02	1:53685863:G:C:R:wP76	1	53685863	NA	motif,rare	1030	613	595	848	491	329	395	315	60	382.5	4.21272400648488	0.156721769592148
En02^1:54014071:A:T:A:wP121	HepG2	En02	1:54014071:A:T:A:wP121	1	54014071	NA	rare	53	19	54	43	442	318	536	349	58	411.25	-0.03042860046487	0.407183603441699
En02^1:54014071:A:T:R:wP121	HepG2	En02	1:54014071:A:T:R:wP121	1	54014071	NA	motif,rare	68	90	67	68	1053	668	1029	733	114	870.75	-0.326576368943791	0.287368377728685
En02^1:5508097:G:C:A:wP101	HepG2	En02	1:5508097:G:C:A:wP101	1	5508097	NA	rare	28	27	8	12	351	207	364	249	44	292.75	-0.775233204588254	0.473215690666786
En02^1:5508097:G:C:R:wP101	HepG2	En02	1:5508097:G:C:R:wP101	1	5508097	NA	motif,rare	6	43	1	0	151	135	186	105	23	144.25	-0.330097285807602	0.721313106078659
En02^1:55171043:T:G:A:wP114	HepG2	En02	1:55171043:T:G:A:wP114	1	55171043	NA	maf1	0	29	21	32	356	290	351	230	45	306.75	-0.604686077438816	0.706355429151921
En02^1:55171043:T:G:R:wP114	HepG2	En02	1:55171043:T:G:R:wP114	1	55171043	NA	motif,maf1	44	13	7	0	532	360	551	374	55	454.25	-1.71788393564898	0.497999482342157
En02^1:56186987:G:A:A:wP80	HepG2	En02	1:56186987:G:A:A:wP80	1	56186987	NA	maf1	15	0	28	0	103	62	132	54	13	87.75	0.33422164756856	0.706750581577327
En02^1:56186987:G:A:R:wP80	HepG2	En02	1:56186987:G:A:R:wP80	1	56186987	NA	motif,maf1	18	14	5	14	201	131	252	120	23	176	-0.56704155419037	0.445462231332298
En02^1:56187029:G:A:A:wP122	HepG2	En02	1:56187029:G:A:A:wP122	1	56187029	NA	maf1	7	3	6	0	100	52	116	78	10	86.5	-1.19128361373845	0.687230515871391
En02^1:56187029:G:A:R:wP122	HepG2	En02	1:56187029:G:A:R:wP122	1	56187029	NA	motif,maf1	18	14	5	14	201	131	252	120	23	176	-0.56704155419037	0.445462231332298
En02^1:5817096:A:C:A:wP89	HepG2	En02	1:5817096:A:C:A:wP89	1	5817096	NA	maf1	18	12	7	30	287	221	318	236	31	265.5	-0.790958698179627	0.546522039087031
En02^1:5817096:A:C:R:wP89	HepG2	En02	1:5817096:A:C:R:wP89	1	5817096	NA	motif,maf1	14	11	12	0	358	193	329	203	33	270.75	-1.62432018093533	0.514612191387212
En02^1:58710736:C:A:A:wP82	HepG2	En02	1:58710736:C:A:A:wP82	1	58710736	NA	maf1	13	0	0	0	51	19	51	19	4	35	NA	NA
En02^1:58710736:C:A:R:wP82	HepG2	En02	1:58710736:C:A:R:wP82	1	58710736	NA	motif,maf1	22	9	6	36	209	155	225	189	22	194.5	-0.239504406336816	0.751493796730375
En02^1:5907454:A:G:A:wP98	HepG2	En02	1:5907454:A:G:A:wP98	1	5907454	NA	maf1	9	6	14	0	228	161	299	196	33	221	-1.63238919767011	1.33114883278088
En02^1:5907454:A:G:R:wP98	HepG2	En02	1:5907454:A:G:R:wP98	1	5907454	NA	motif,maf1	0	6	16	12	446	323	496	296	55	390.25	-2.16246062678458	0.732347400301733
En02^1:5907463:C:G:A:wP107	HepG2	En02	1:5907463:C:G:A:wP107	1	5907463	NA	maf1	0	0	2	0	340	219	341	252	36	288	-5.91942674413672	1.27338005399576
En02^1:5907463:C:G:R:wP107	HepG2	En02	1:5907463:C:G:R:wP107	1	5907463	NA	motif,maf1	0	6	16	12	446	323	496	296	55	390.25	-2.16246062678458	0.732347400301733
En02^1:5907477:A:G:A:wP121	HepG2	En02	1:5907477:A:G:A:wP121	1	5907477	NA	maf1	10	3	7	0	643	412	640	437	77	533	-3.52186297331969	0.527899421297365
En02^1:5907477:A:G:R:wP121	HepG2	En02	1:5907477:A:G:R:wP121	1	5907477	NA	motif,maf1	0	6	16	12	446	323	496	296	55	390.25	-2.16246062678458	0.732347400301733
En02^1:5907568:G:C:A:wP122	HepG2	En02	1:5907568:G:C:A:wP122	1	5907568	NA	maf1	23	9	13	17	579	402	553	393	64	481.75	-1.75571849163001	0.754872210310492
En02^1:5907568:G:C:R:wP122	HepG2	En02	1:5907568:G:C:R:wP122	1	5907568	NA	motif,maf1	15	14	3	0	385	221	415	259	33	320	-2.15461250430239	0.772387019233896
En02^1:5907569:C:G:A:wP123	HepG2	En02	1:5907569:C:G:A:wP123	1	5907569	NA	rare	12	5	0	0	734	486	750	493	76	615.75	-4.09617872057466	0.952799880539464
En02^1:5907569:C:G:R:wP123	HepG2	En02	1:5907569:C:G:R:wP123	1	5907569	NA	motif,rare	15	14	3	0	385	221	415	259	33	320	-2.15461250430239	0.772387019233896
En02^1:59823473:T:C:A:wP88	HepG2	En02	1:59823473:T:C:A:wP88	1	59823473	NA	maf1	67	45	31	80	349	218	306	211	45	271	0.929283681826528	0.362217148810249
En02^1:59823473:T:C:R:wP88	HepG2	En02	1:59823473:T:C:R:wP88	1	59823473	NA	motif,maf1	41	33	29	10	231	155	241	224	27	212.75	0.283703619049816	0.998066475315002
En02^1:60437330:C:T:A:wP83	HepG2	En02	1:60437330:C:T:A:wP83	1	60437330	NA	maf1	28	21	12	34	342	236	437	237	36	313	-0.495528245200149	0.414721601359177
En02^1:60437330:C:T:A:wP87	HepG2	En02	1:60437330:C:T:A:wP87	1	60437330	NA	maf1	22	22	10	10	381	299	430	296	44	351.5	-1.26449710626776	0.380600784461488
En02^1:60437330:C:T:A:wP99	HepG2	En02	1:60437330:C:T:A:wP99	1	60437330	NA	maf1	27	39	21	54	600	360	601	385	55	486.5	-0.538619239615562	0.380978007933991
En02^1:60437330:C:T:R:wP83	HepG2	En02	1:60437330:C:T:R:wP83	1	60437330	NA	motif,maf1	35	46	26	13	389	231	363	263	34	311.5	-0.148959033242888	0.389260668225693
En02^1:60437330:C:T:R:wP87	HepG2	En02	1:60437330:C:T:R:wP87	1	60437330	NA	motif,maf1	2	31	10	0	376	223	342	277	38	304.5	-1.56602403356789	0.412644245917075
En02^1:60437330:C:T:R:wP99	HepG2	En02	1:60437330:C:T:R:wP99	1	60437330	NA	motif,maf1	21	20	13	41	301	232	356	234	29	280.75	-0.340550329539919	0.371169839097432
En02^1:60437365:C:A:A:wP118	HepG2	En02	1:60437365:C:A:A:wP118	1	60437365	NA	rare	17	7	17	57	216	150	262	179	29	201.75	0.211024544689231	0.464323970317547
En02^1:60437365:C:A:R:wP118	HepG2	En02	1:60437365:C:A:R:wP118	1	60437365	NA	motif,rare	35	46	26	13	389	231	363	263	34	311.5	-0.148959033242888	0.389260668225693
En02^1:6112653:G:T:A:wP78	HepG2	En02	1:6112653:G:T:A:wP78	1	6112653	NA	maf1	19	11	4	0	702	476	758	437	76	593.25	-2.96789374260599	0.592487296380586
En02^1:6112653:G:T:R:wP78	HepG2	En02	1:6112653:G:T:R:wP78	1	6112653	NA	motif,maf1	4	7	16	0	462	309	436	272	59	369.75	-2.41389756044778	1.13195774621394
En02^1:6221864:C:T:A:wP81	HepG2	En02	1:6221864:C:T:A:wP81	1	6221864	NA	rare	0	21	2	0	419	287	408	264	50	344.5	-2.65372766577629	0.878965711367165
En02^1:6221864:C:T:R:wP81	HepG2	En02	1:6221864:C:T:R:wP81	1	6221864	NA	motif,rare	11	0	31	15	341	268	374	318	39	325.25	-1.20601681645614	0.587365657468982
En02^1:62902874:A:G:A:wP97	HepG2	En02	1:62902874:A:G:A:wP97	1	62902874	NA	maf1	57	48	50	72	161	130	217	120	40	157	1.77761796153248	0.360912799797573
En02^1:62902874:A:G:R:wP97	HepG2	En02	1:62902874:A:G:R:wP97	1	62902874	NA	motif,maf1	54	21	45	44	192	116	174	107	34	147.25	1.40133555538994	0.322289533530039
En02^1:6305292:C:A:A:wP76	HepG2	En02	1:6305292:C:A:A:wP76	1	6305292	NA	maf1	0	0	0	0	12	9	19	4	8	11	NA	NA
En02^1:6305292:C:A:R:wP76	HepG2	En02	1:6305292:C:A:R:wP76	1	6305292	NA	motif,maf1	9	0	0	0	12	14	28	13	8	16.75	NA	NA
En02^1:6305303:C:A:A:wP87	HepG2	En02	1:6305303:C:A:A:wP87	1	6305303	NA	maf1	1	3	2	0	87	36	71	60	19	63.5	-2.12528770179991	1.1868558101754
En02^1:6305303:C:A:R:wP87	HepG2	En02	1:6305303:C:A:R:wP87	1	6305303	NA	motif,maf1	9	0	0	0	12	14	28	13	8	16.75	NA	NA
En02^1:63614428:A:G:A:wP101	HepG2	En02	1:63614428:A:G:A:wP101	1	63614428	NA	maf1	15	7	0	0	92	66	132	70	16	90	-0.915468617629511	0.719740257808215
En02^1:63614428:A:G:R:wP101	HepG2	En02	1:63614428:A:G:R:wP101	1	63614428	NA	motif,maf1	43	49	10	19	175	84	167	114	22	135	1.03335325656799	0.627754183076858
En02^1:6363851:A:G:A:wP100	HepG2	En02	1:6363851:A:G:A:wP100	1	6363851	NA	maf1	17	46	42	19	396	260	433	254	41	335.75	-0.14052038029631	0.343890559323254
En02^1:6363851:A:G:R:wP100	HepG2	En02	1:6363851:A:G:R:wP100	1	6363851	NA	motif,maf1	19	48	17	7	533	338	491	358	68	430	-1.00813027233774	0.629474363853568
En02^1:64505350:G:A:A:wP87	HepG2	En02	1:64505350:G:A:A:wP87	1	64505350	NA	maf1	29	27	36	25	229	160	216	144	22	187.25	0.579952467658497	0.466053594407468
En02^1:64505350:G:A:R:wP87	HepG2	En02	1:64505350:G:A:R:wP87	1	64505350	NA	motif,maf1	55	39	52	43	195	147	225	131	29	174.5	1.36004198512454	0.311390876284656
En02^1:64505371:T:C:A:wP108	HepG2	En02	1:64505371:T:C:A:wP108	1	64505371	NA	maf1	26	31	37	50	258	188	296	194	33	234	0.56645046298467	0.472245562394789
En02^1:64505371:T:C:R:wP108	HepG2	En02	1:64505371:T:C:R:wP108	1	64505371	NA	motif,maf1	55	39	52	43	195	147	225	131	29	174.5	1.36004198512454	0.311390876284656
En02^1:65805728:A:G:A:wP97	HepG2	En02	1:65805728:A:G:A:wP97	1	65805728	NA	rare	125	118	99	70	150	118	143	84	16	123.75	2.95979144010082	0.258982230027175
En02^1:65805728:A:G:R:wP97	HepG2	En02	1:65805728:A:G:R:wP97	1	65805728	NA	motif,rare	61	49	43	25	178	111	157	96	20	135.5	1.62296551368289	0.398140725865849
En02^1:67519508:C:T:A:wP81	HepG2	En02	1:67519508:C:T:A:wP81	1	67519508	NA	rare	NA	NA	NA	NA	NA	NA	NA	NA	NA	NA	NA	NA
En02^1:67519508:C:T:R:wP81	HepG2	En02	1:67519508:C:T:R:wP81	1	67519508	NA	motif,rare	0	8	1	0	0	0	0	2	1	0.5	NA	NA
En02^1:67519769:A:G:A:wP81	HepG2	En02	1:67519769:A:G:A:wP81	1	67519769	NA	maf1	75	121	115	63	121	67	88	59	33	83.75	3.44080594443845	0.300487028184899
En02^1:67519769:A:G:R:wP81	HepG2	En02	1:67519769:A:G:R:wP81	1	67519769	NA	motif,maf1	167	147	107	176	149	86	159	119	40	128.25	3.4446162450442	0.22205158277765
En02^1:67945184:G:A:A:wP80	HepG2	En02	1:67945184:G:A:A:wP80	1	67945184	NA	maf1	98	75	49	132	490	347	553	333	62	430.75	0.936751551971425	0.248014834760953
En02^1:67945184:G:A:R:wP80	HepG2	En02	1:67945184:G:A:R:wP80	1	67945184	NA	motif,maf1	138	147	116	59	751	528	803	567	91	662.25	0.701085397647043	0.21542689174343
En02^1:67945220:C:T:A:wP116	HepG2	En02	1:67945220:C:T:A:wP116	1	67945220	NA	maf1	184	99	85	28	799	530	747	548	86	656	0.45020285516687	0.232421517280585
En02^1:67945220:C:T:R:wP116	HepG2	En02	1:67945220:C:T:R:wP116	1	67945220	NA	motif,maf1	138	147	116	59	751	528	803	567	91	662.25	0.701085397647043	0.21542689174343
En02^1:7062993:G:A:A:wP102	HepG2	En02	1:7062993:G:A:A:wP102	1	7062993	NA	maf1	68	17	3	40	352	233	394	223	35	300.5	-0.0840823296768364	0.341209948930534
En02^1:7062993:G:A:R:wP102	HepG2	En02	1:7062993:G:A:R:wP102	1	7062993	NA	motif,maf1	4	28	12	12	333	220	305	222	39	270	-0.996174292223578	0.791163320114726
En02^1:7063003:A:G:A:wP112	HepG2	En02	1:7063003:A:G:A:wP112	1	7063003	NA	maf1	21	7	10	35	570	349	577	381	57	469.25	-1.46073195599466	0.525286673597895
En02^1:7063003:A:G:R:wP112	HepG2	En02	1:7063003:A:G:R:wP112	1	7063003	NA	motif,maf1	4	28	12	12	333	220	305	222	39	270	-0.996174292223578	0.791163320114726
En02^1:7106415:A:G:A:wP122	HepG2	En02	1:7106415:A:G:A:wP122	1	7106415	NA	rare	45	46	23	81	460	287	441	262	40	362.5	0.338338849730646	0.417592821147182
En02^1:7106415:A:G:R:wP122	HepG2	En02	1:7106415:A:G:R:wP122	1	7106415	NA	motif,rare	37	29	47	77	409	260	433	250	41	338	0.447057166356323	0.37104144899305
En02^1:7106539:T:C:A:wP102	HepG2	En02	1:7106539:T:C:A:wP102	1	7106539	NA	maf1	27	21	5	1	536	408	633	430	88	501.75	-2.08032313354531	0.603409121151272
En02^1:7106539:T:C:R:wP102	HepG2	En02	1:7106539:T:C:R:wP102	1	7106539	NA	motif,maf1	16	7	3	27	587	400	608	413	77	502	-2.05035409209342	0.544113013848456
En02^1:7239026:G:T:A:wP113	HepG2	En02	1:7239026:G:T:A:wP113	1	7239026	NA	rare	24	8	13	0	352	226	339	273	40	297.5	-1.54323476227935	0.490074451944539
En02^1:7239026:G:T:R:wP113	HepG2	En02	1:7239026:G:T:R:wP113	1	7239026	NA	motif,rare	NA	NA	NA	NA	NA	NA	NA	NA	NA	NA	NA	NA
En02^1:7239037:G:A:A:wP124	HepG2	En02	1:7239037:G:A:A:wP124	1	7239037	NA	maf1	6	21	24	37	326	220	363	225	36	283.5	-0.383069987696904	0.522957476903252
En02^1:7239037:G:A:R:wP124	HepG2	En02	1:7239037:G:A:R:wP124	1	7239037	NA	motif,maf1	NA	NA	NA	NA	NA	NA	NA	NA	NA	NA	NA	NA
En02^1:76252011:G:A:A:wP82	HepG2	En02	1:76252011:G:A:A:wP82	1	76252011	NA	maf1	23	27	4	17	299	225	287	229	38	260	-0.707239722148792	0.421712516968359
En02^1:76252011:G:A:R:wP82	HepG2	En02	1:76252011:G:A:R:wP82	1	76252011	NA	motif,maf1	36	36	21	17	443	358	517	335	48	413.25	-0.70647619791635	0.362844208705602
En02^1:7655626:G:A:A:wP125	HepG2	En02	1:7655626:G:A:A:wP125	1	7655626	NA	maf1	58	15	8	12	385	294	386	240	44	326.25	-0.701921051216912	0.482737567707548
En02^1:7655626:G:A:R:wP125	HepG2	En02	1:7655626:G:A:R:wP125	1	7655626	NA	motif,maf1	13	20	23	0	325	172	330	210	32	259.25	-0.916363940843652	0.455649594227107
En02^1:76664315:A:G:A:wP78	HepG2	En02	1:76664315:A:G:A:wP78	1	76664315	NA	rare	12	16	12	3	275	173	271	194	35	228.25	-1.16662280791668	0.635066660915553
En02^1:76664315:A:G:R:wP78	HepG2	En02	1:76664315:A:G:R:wP78	1	76664315	NA	motif,rare	22	19	24	8	225	162	269	165	28	205.25	-0.23289795426117	0.737052867843926
En02^1:77502479:A:C:A:wP124	HepG2	En02	1:77502479:A:C:A:wP124	1	77502479	NA	maf1	1	0	0	0	181	143	238	153	27	178.75	-5.97024955945426	3.12138235909382
En02^1:77502479:A:C:R:wP124	HepG2	En02	1:77502479:A:C:R:wP124	1	77502479	NA	motif,maf1	4	0	0	0	250	151	248	178	26	206.75	-4.60029344092521	1.26573304764083
En02^1:84944975:C:T:A:wP110	HepG2	En02	1:84944975:C:T:A:wP110	1	84944975	NA	maf1	1542	1111	919	1188	302	203	338	191	26	258.5	5.42600711142923	0.107243868436459
En02^1:84944975:C:T:R:wP110	HepG2	En02	1:84944975:C:T:R:wP110	1	84944975	NA	motif,maf1	891	558	489	499	194	124	144	117	16	144.75	5.27247561333004	0.120701440517756
En02^1:84944989:A:G:A:wP124	HepG2	En02	1:84944989:A:G:A:wP124	1	84944989	NA	maf1	759	518	436	619	142	96	147	86	12	117.75	5.52573324415904	0.124666949672052
En02^1:84944989:A:G:R:wP124	HepG2	En02	1:84944989:A:G:R:wP124	1	84944989	NA	motif,maf1	891	558	489	499	194	124	144	117	16	144.75	5.27247561333004	0.120701440517756
En02^1:87597642:C:T:A:wP85	HepG2	En02	1:87597642:C:T:A:wP85	1	87597642	NA	rare	1142	948	757	776	929	591	888	589	101	749.25	3.49746625391249	0.115750634034442
En02^1:87597642:C:T:R:wP85	HepG2	En02	1:87597642:C:T:R:wP85	1	87597642	NA	motif,rare	954	734	672	1137	869	483	799	577	107	682	3.59423922065018	0.114399062777288
En02^1:87797243:G:C:A:wP105	HepG2	En02	1:87797243:G:C:A:wP105	1	87797243	NA	maf1	201	99	99	65	104	57	115	66	29	85.5	3.65300956806608	0.193773388837374
En02^1:87797243:G:C:R:wP105	HepG2	En02	1:87797243:G:C:R:wP105	1	87797243	NA	motif,maf1	73	44	54	76	55	36	60	46	13	49.25	3.55162637249891	0.340100172163761
En02^1:88487389:G:A:A:wP88	HepG2	En02	1:88487389:G:A:A:wP88	1	88487389	NA	rare	119	107	86	77	588	417	742	505	73	563	0.691133539434779	0.37288446959468
En02^1:88487389:G:A:R:wP88	HepG2	En02	1:88487389:G:A:R:wP88	1	88487389	NA	motif,rare	55	57	38	16	378	246	346	250	45	305	0.336998346533989	0.525639976844934
En02^1:88487422:G:A:A:wP121	HepG2	En02	1:88487422:G:A:A:wP121	1	88487422	NA	maf1	114	128	111	88	718	532	850	565	95	666.25	0.647070750444157	0.335053992899718
En02^1:88487422:G:A:R:wP121	HepG2	En02	1:88487422:G:A:R:wP121	1	88487422	NA	motif,maf1	55	57	38	16	378	246	346	250	45	305	0.336998346533989	0.525639976844934
En02^1:8909166:G:T:A:wP86	HepG2	En02	1:8909166:G:T:A:wP86	1	8909166	NA	rare	39	43	20	52	175	121	179	124	20	149.75	1.25272748928473	0.480398099210963
En02^1:8909166:G:T:R:wP86	HepG2	En02	1:8909166:G:T:R:wP86	1	8909166	NA	motif,rare	40	6	20	19	156	123	160	107	23	136.5	0.499077269516385	0.449433445014081
En02^1:90228728:T:C:A:wP121	HepG2	En02	1:90228728:T:C:A:wP121	1	90228728	NA	maf1	275	235	198	266	440	306	488	375	44	402.25	2.49462494308749	0.191695877341276
En02^1:90228728:T:C:R:wP121	HepG2	En02	1:90228728:T:C:R:wP121	1	90228728	NA	motif,maf1	286	178	266	270	417	283	438	328	47	366.5	2.68668516044886	0.196124855885893
En02^1:93900787:G:A:A:wP125	HepG2	En02	1:93900787:G:A:A:wP125	1	93900787	NA	maf1	68	50	42	65	366	231	328	260	73	296.25	0.814961848092564	0.388296384538085
En02^1:93900787:G:A:R:wP125	HepG2	En02	1:93900787:G:A:R:wP125	1	93900787	NA	motif,maf1	140	86	71	134	809	534	886	594	159	705.75	0.49980774822921	0.267945372175156
En02^1:94089745:C:T:A:wP98	HepG2	En02	1:94089745:C:T:A:wP98	1	94089745	NA	rare	102	39	27	27	382	271	472	267	45	348	0.32420964999075	0.37673002729994
En02^1:94089745:C:T:R:wP98	HepG2	En02	1:94089745:C:T:R:wP98	1	94089745	NA	motif,rare	63	44	71	84	575	461	687	477	69	550	0.173036798904031	0.264228052701234
En02^1:95455126:T:C:A:wP76	HepG2	En02	1:95455126:T:C:A:wP76	1	95455126	NA	maf1	48	14	15	0	407	253	415	272	38	336.75	-0.966001892095813	0.365900421751995
En02^1:95455126:T:C:R:wP76	HepG2	En02	1:95455126:T:C:R:wP76	1	95455126	NA	motif,maf1	39	46	21	46	447	334	448	300	49	382.25	-0.119916227435999	0.292056141906964
En02^1:95455153:G:A:A:wP103	HepG2	En02	1:95455153:G:A:A:wP103	1	95455153	NA	maf1	25	5	30	0	382	290	420	260	48	338	-1.24327093355981	0.387739133001432
En02^1:95455153:G:A:R:wP103	HepG2	En02	1:95455153:G:A:R:wP103	1	95455153	NA	motif,maf1	39	46	21	46	447	334	448	300	49	382.25	-0.119916227435999	0.292056141906964
En02^1:9551266:T:C:A:wP122	HepG2	En02	1:9551266:T:C:A:wP122	1	9551266	NA	maf1	364	360	318	304	759	528	829	524	89	660	2.27012149713371	0.188318645821056
En02^1:9551266:T:C:R:wP122	HepG2	En02	1:9551266:T:C:R:wP122	1	9551266	NA	motif,maf1	248	197	207	182	664	406	632	446	74	537	1.87409387672473	0.227302258733026
En02^1:95850333:T:C:A:wP112	HepG2	En02	1:95850333:T:C:A:wP112	1	95850333	NA	maf1	11	0	2	5	374	282	492	296	51	361	-3.1889730421541	0.982325621343414
En02^1:95850333:T:C:R:wP112	HepG2	En02	1:95850333:T:C:R:wP112	1	95850333	NA	motif,maf1	0	7	16	0	485	290	436	275	39	371.5	-2.59539126966764	1.00990922803853
En02^1:98513959:A:G:A:wP107	HepG2	En02	1:98513959:A:G:A:wP107	1	98513959	NA	maf1	0	4	0	9	453	282	490	331	65	389	-3.64985785592006	0.864555832648902
En02^1:98513959:A:G:R:wP107	HepG2	En02	1:98513959:A:G:R:wP107	1	98513959	NA	motif,maf1	8	7	1	0	614	435	585	378	78	503	-3.81024379850436	0.642091002861056
En02^10:100149852:T:C:A:wP94	HepG2	En02	10:100149852:T:C:A:wP94	10	100149852	NA	maf1	73	36	23	51	240	167	241	157	24	201.25	1.04286982960549	0.35824458404747
En02^10:100149852:T:C:R:wP94	HepG2	En02	10:100149852:T:C:R:wP94	10	100149852	NA	motif,maf1	113	114	77	72	577	375	630	413	54	498.75	0.819361489119829	0.355817820360556
En02^10:101189494:G:T:A:wP109	HepG2	En02	10:101189494:G:T:A:wP109	10	101189494	NA	maf1	21	8	20	16	290	209	334	182	25	253.75	-0.713792166505195	0.428594078348154
En02^10:101189494:G:T:R:wP109	HepG2	En02	10:101189494:G:T:R:wP109	10	101189494	NA	motif,maf1	16	5	0	0	79	69	89	44	14	70.25	-0.690612465997858	1.02093469844541
En02^10:102085101:C:T:A:wP82	HepG2	En02	10:102085101:C:T:A:wP82	10	102085101	NA	rare	0	8	13	0	200	118	177	135	21	157.5	-1.52838190791348	0.908534818810756
En02^10:102085101:C:T:R:wP82	HepG2	En02	10:102085101:C:T:R:wP82	10	102085101	NA	motif,rare	4	16	0	51	419	327	474	359	34	394.75	-1.2541306952264	0.602206020488768
En02^10:102085102:G:A:A:wP83	HepG2	En02	10:102085102:G:A:A:wP83	10	102085102	NA	maf1	0	6	9	0	141	108	192	93	18	133.5	-1.75724432882366	1.16929284557055
En02^10:102085102:G:A:R:wP83	HepG2	En02	10:102085102:G:A:R:wP83	10	102085102	NA	motif,maf1	4	16	0	51	419	327	474	359	34	394.75	-1.2541306952264	0.602206020488768
En02^10:102085120:T:C:A:wP101	HepG2	En02	10:102085120:T:C:A:wP101	10	102085120	NA	maf1	2	10	6	0	321	192	348	214	26	268.75	-2.6012184119349	0.865111638815364
En02^10:102085120:T:C:R:wP101	HepG2	En02	10:102085120:T:C:R:wP101	10	102085120	NA	motif,maf1	4	16	0	51	419	327	474	359	34	394.75	-1.2541306952264	0.602206020488768
En02^10:102131132:G:C:A:wP102	HepG2	En02	10:102131132:G:C:A:wP102	10	102131132	NA	rare	1810	1247	955	1058	648	528	831	560	76	641.75	4.17529744269571	0.146420783179248
En02^10:102131132:G:C:R:wP102	HepG2	En02	10:102131132:G:C:R:wP102	10	102131132	NA	motif,rare	2046	1572	1202	1595	728	545	817	635	106	681.25	4.43505956467113	0.105169319765127
En02^10:102133540:G:A:A:wP85	HepG2	En02	10:102133540:G:A:A:wP85	10	102133540	NA	maf1	4	24	1	0	104	56	75	71	15	76.5	-0.192805897940048	0.499757805501613
En02^10:102133540:G:A:R:wP85	HepG2	En02	10:102133540:G:A:R:wP85	10	102133540	NA	motif,maf1	1	8	0	20	56	30	73	62	8	55.25	NA	NA
En02^10:102440705:G:C:A:wP125	HepG2	En02	10:102440705:G:C:A:wP125	10	102440705	NA	rare	32	24	24	15	280	191	310	176	61	239.25	-0.0963358419618525	0.490563203077198
En02^10:102440705:G:C:R:wP125	HepG2	En02	10:102440705:G:C:R:wP125	10	102440705	NA	motif,rare	38	38	24	40	409	249	338	291	76	321.75	0.0108052030718362	0.409453628830526
En02^10:102827645:G:A:A:wP117	HepG2	En02	10:102827645:G:A:A:wP117	10	102827645	NA	rare	74	48	59	15	533	331	469	351	50	421	0.120639162177784	0.327322853038925
En02^10:102827645:G:A:R:wP117	HepG2	En02	10:102827645:G:A:R:wP117	10	102827645	NA	motif,rare	92	34	33	45	415	302	475	281	51	368.25	0.331471851594307	0.293473763718018
En02^10:102852717:A:G:A:wP88	HepG2	En02	10:102852717:A:G:A:wP88	10	102852717	NA	maf1	67	35	45	46	597	376	547	362	71	470.5	-0.0608764995408889	0.412997574816884
En02^10:102852717:A:G:R:wP88	HepG2	En02	10:102852717:A:G:R:wP88	10	102852717	NA	motif,maf1	12	12	19	26	341	216	334	204	42	273.75	-0.705513628560215	0.541576295789502
En02^10:102855568:C:A:A:wP98	HepG2	En02	10:102855568:C:A:A:wP98	10	102855568	NA	rare	526	500	363	380	467	312	543	357	46	419.75	3.30248341791489	0.160636829965975
En02^10:102855568:C:A:R:wP98	HepG2	En02	10:102855568:C:A:R:wP98	10	102855568	NA	motif,rare	576	244	247	349	345	224	378	218	35	291.25	3.48235967485192	0.179053768490098
En02^10:103071607:T:C:A:wP81	HepG2	En02	10:103071607:T:C:A:wP81	10	103071607	NA	rare	15	21	9	22	116	72	96	89	18	93.25	0.729622715367032	0.835654701717326
En02^10:103071607:T:C:R:wP81	HepG2	En02	10:103071607:T:C:R:wP81	10	103071607	NA	motif,rare	19	21	22	24	173	121	169	122	28	146.25	0.484822150724064	0.75108701010628
En02^10:103071624:T:C:A:wP98	HepG2	En02	10:103071624:T:C:A:wP98	10	103071624	NA	maf1	34	39	20	16	201	146	255	160	38	190.5	0.409126414729084	0.51126491811168
En02^10:103071624:T:C:R:wP98	HepG2	En02	10:103071624:T:C:R:wP98	10	103071624	NA	motif,maf1	19	21	22	24	173	121	169	122	28	146.25	0.484822150724064	0.75108701010628
En02^10:103929366:G:C:A:wP86	HepG2	En02	10:103929366:G:C:A:wP86	10	103929366	NA	maf1	185	227	141	138	220	137	242	148	24	186.75	3.1289452748503	0.238470805991877
En02^10:103929366:G:C:R:wP86	HepG2	En02	10:103929366:G:C:R:wP86	10	103929366	NA	motif,maf1	348	196	261	260	320	228	402	246	42	299	3.06648207705595	0.17578578331786
En02^10:103929373:C:A:A:wP93	HepG2	En02	10:103929373:C:A:A:wP93	10	103929373	NA	rare	374	214	132	172	383	229	375	246	41	308.25	2.71701388673375	0.248180347016067
En02^10:103929373:C:A:R:wP93	HepG2	En02	10:103929373:C:A:R:wP93	10	103929373	NA	motif,rare	348	196	261	260	320	228	402	246	42	299	3.06648207705595	0.17578578331786
En02^10:104935512:A:G:A:wP90	HepG2	En02	10:104935512:A:G:A:wP90	10	104935512	NA	maf1	16	20	21	0	469	347	462	333	52	402.75	-1.57699946275011	0.451410078123196
En02^10:104935512:A:G:R:wP90	HepG2	En02	10:104935512:A:G:R:wP90	10	104935512	NA	motif,maf1	0	25	14	12	191	126	203	136	26	164	-0.376146469810404	0.654227660990839
En02^10:105127770:G:A:A:wP109	HepG2	En02	10:105127770:G:A:A:wP109	10	105127770	NA	rare	559	369	310	447	148	83	129	105	22	116.25	5.06751670358341	0.14057348483491
En02^10:105127770:G:A:R:wP109	HepG2	En02	10:105127770:G:A:R:wP109	10	105127770	NA	motif,rare	318	294	230	182	108	52	111	54	12	81.25	4.90560164264013	0.164140225119982
En02^10:106584391:G:A:A:wP106	HepG2	En02	10:106584391:G:A:A:wP106	10	106584391	NA	rare	7	0	0	9	399	293	391	274	38	339.25	-3.25273740473492	0.804532835307276
En02^10:106584391:G:A:R:wP106	HepG2	En02	10:106584391:G:A:R:wP106	10	106584391	NA	motif,rare	0	0	1	18	416	308	498	329	52	387.75	-3.08441927265918	0.974876948391009
En02^10:110729950:C:A:A:wP85	HepG2	En02	10:110729950:C:A:A:wP85	10	110729950	NA	maf1	0	0	0	0	69	42	77	58	9	61.5	NA	NA
En02^10:110729950:C:A:R:wP85	HepG2	En02	10:110729950:C:A:R:wP85	10	110729950	NA	motif,maf1	11	1	0	16	255	159	249	154	26	204.25	-1.70139261450118	0.981554323547453
En02^10:111581612:G:A:A:wP85	HepG2	En02	10:111581612:G:A:A:wP85	10	111581612	NA	maf1	37	34	16	88	450	320	435	317	62	380.5	0.0909122427085822	0.336421078970771
En02^10:111581612:G:A:R:wP85	HepG2	En02	10:111581612:G:A:R:wP85	10	111581612	NA	motif,maf1	28	17	42	81	455	279	452	381	49	391.75	0.0449266238501069	0.476272262381914
En02^10:112120803:C:T:A:wP87	HepG2	En02	10:112120803:C:T:A:wP87	10	112120803	NA	maf1	10	4	0	2	204	142	286	192	24	206	-2.565267070654	0.800659083263952
En02^10:112120803:C:T:R:wP87	HepG2	En02	10:112120803:C:T:R:wP87	10	112120803	NA	motif,maf1	11	13	1	19	236	149	239	169	30	198.25	-0.976491071915649	0.632967631223857
En02^10:112993377:C:T:A:wP87	HepG2	En02	10:112993377:C:T:A:wP87	10	112993377	NA	maf1	0	0	0	0	106	53	72	70	14	75.25	-5.44530657241416	1.77009307172057
En02^10:112993377:C:T:R:wP87	HepG2	En02	10:112993377:C:T:R:wP87	10	112993377	NA	motif,maf1	5	0	0	0	98	50	114	77	7	84.75	NA	NA
En02^10:112993380:A:G:A:wP90	HepG2	En02	10:112993380:A:G:A:wP90	10	112993380	NA	maf1	NA	NA	NA	NA	NA	NA	NA	NA	NA	NA	NA	NA
En02^10:112993380:A:G:R:wP90	HepG2	En02	10:112993380:A:G:R:wP90	10	112993380	NA	motif,maf1	5	0	0	0	98	50	114	77	7	84.75	NA	NA
En02^10:113988636:A:G:A:wP81	HepG2	En02	10:113988636:A:G:A:wP81	10	113988636	NA	maf1	0	11	9	0	228	173	267	168	26	209	-2.05258146565189	0.871345272966101
En02^10:113988636:A:G:R:wP81	HepG2	En02	10:113988636:A:G:R:wP81	10	113988636	NA	motif,maf1	24	12	17	17	193	134	233	159	24	179.75	-0.137138750631362	0.552700465553219
En02^10:114227611:A:G:A:wP80	HepG2	En02	10:114227611:A:G:A:wP80	10	114227611	NA	maf1	0	0	0	0	25	14	17	23	3	19.75	NA	NA
En02^10:114227611:A:G:R:wP80	HepG2	En02	10:114227611:A:G:R:wP80	10	114227611	NA	motif,maf1	11	7	0	0	111	59	135	76	10	95.25	-1.30441677468613	1.93036412986143
En02^10:114954015:C:A:A:wP77	HepG2	En02	10:114954015:C:A:A:wP77	10	114954015	NA	maf1	9	24	0	0	121	79	125	71	21	99	-0.403683386791547	0.784904613119308
En02^10:114954015:C:A:R:wP77	HepG2	En02	10:114954015:C:A:R:wP77	10	114954015	NA	motif,maf1	23	23	8	0	127	93	114	94	21	107	0.167585447934818	0.575005185896121
En02^10:115323470:T:G:A:wP96	HepG2	En02	10:115323470:T:G:A:wP96	10	115323470	NA	maf1	126	98	103	253	731	496	793	469	83	622.25	1.14849096680823	0.25209136519427
En02^10:115323470:T:G:R:wP96	HepG2	En02	10:115323470:T:G:R:wP96	10	115323470	NA	motif,maf1	NA	NA	NA	NA	NA	NA	NA	NA	NA	NA	NA	NA
En02^10:115323476:A:G:A:wP102	HepG2	En02	10:115323476:A:G:A:wP102	10	115323476	NA	maf1	142	92	105	119	708	452	708	478	82	586.5	0.874522017625755	0.214895861077006
En02^10:115323476:A:G:R:wP102	HepG2	En02	10:115323476:A:G:R:wP102	10	115323476	NA	motif,maf1	NA	NA	NA	NA	NA	NA	NA	NA	NA	NA	NA	NA
En02^10:115323490:G:T:A:wP116	HepG2	En02	10:115323490:G:T:A:wP116	10	115323490	NA	maf1	137	91	84	110	725	533	779	548	88	646.25	0.59364259409023	0.2327740961261
En02^10:115323490:G:T:R:wP116	HepG2	En02	10:115323490:G:T:R:wP116	10	115323490	NA	motif,maf1	NA	NA	NA	NA	NA	NA	NA	NA	NA	NA	NA	NA
En02^10:115336810:A:G:A:wP116	HepG2	En02	10:115336810:A:G:A:wP116	10	115336810	NA	rare	15	0	0	0	202	218	307	181	35	227	-2.93375327507189	1.10423392709829
En02^10:115336810:A:G:R:wP116	HepG2	En02	10:115336810:A:G:R:wP116	10	115336810	NA	motif,rare	7	11	0	0	167	117	177	131	29	148	-1.91867203998367	1.69279234828883
En02^10:115476619:T:C:A:wP123	HepG2	En02	10:115476619:T:C:A:wP123	10	115476619	NA	maf1	18	17	10	1	234	166	308	193	32	225.25	-1.08576635502628	0.606011518392069
En02^10:115476619:T:C:R:wP123	HepG2	En02	10:115476619:T:C:R:wP123	10	115476619	NA	motif,maf1	30	11	20	28	245	149	282	207	29	220.75	-0.0851942474432139	0.597749044311622
En02^10:116369465:C:T:A:wP92	HepG2	En02	10:116369465:C:T:A:wP92	10	116369465	NA	maf1	0	10	0	0	71	38	82	44	13	58.75	-1.2924190459176	1.34129778176845
En02^10:116369465:C:T:R:wP92	HepG2	En02	10:116369465:C:T:R:wP92	10	116369465	NA	motif,maf1	7	5	0	0	107	38	99	61	17	76.25	-1.50439142351725	0.98932995823983
En02^10:116369485:C:T:A:wP112	HepG2	En02	10:116369485:C:T:A:wP112	10	116369485	NA	maf1	0	0	0	17	23	11	51	17	7	25.5	NA	NA
En02^10:116369485:C:T:R:wP112	HepG2	En02	10:116369485:C:T:R:wP112	10	116369485	NA	motif,maf1	7	5	0	0	107	38	99	61	17	76.25	-1.50439142351725	0.98932995823983
En02^10:11639703:G:A:A:wP112	HepG2	En02	10:11639703:G:A:A:wP112	10	11639703	NA	maf1	0	12	3	27	72	66	80	63	15	70.25	0.492696026752157	0.688441589235179
En02^10:11639703:G:A:R:wP112	HepG2	En02	10:11639703:G:A:R:wP112	10	11639703	NA	motif,maf1	0	9	4	6	78	46	73	45	9	60.5	NA	NA
En02^10:1165166:C:T:A:wP100	HepG2	En02	10:1165166:C:T:A:wP100	10	1165166	NA	maf1	18	17	12	63	295	206	364	237	35	275.5	-0.0831528866506946	0.486375274712943
En02^10:1165166:C:T:R:wP100	HepG2	En02	10:1165166:C:T:R:wP100	10	1165166	NA	motif,maf1	47	42	38	72	550	392	524	359	55	456.25	0.0342852578941832	0.366838991768497
En02^10:117943517:A:C:A:wP96	HepG2	En02	10:117943517:A:C:A:wP96	10	117943517	NA	maf1	18	39	41	38	307	231	341	292	51	292.75	0.156405846492142	0.381999268839989
En02^10:117943517:A:C:R:wP96	HepG2	En02	10:117943517:A:C:R:wP96	10	117943517	NA	motif,maf1	91	45	50	107	685	431	693	410	63	554.75	0.307658533538451	0.255061903918241
En02^10:117943517:A:G:A:wP96	HepG2	En02	10:117943517:A:G:A:wP96	10	117943517	NA	maf1	31	77	18	99	363	236	361	261	46	305.25	0.789941576334255	0.364841456672032
En02^10:117943517:A:G:R:wP96	HepG2	En02	10:117943517:A:G:R:wP96	10	117943517	NA	motif,maf1	91	45	50	107	685	431	693	410	63	554.75	0.307658533538451	0.255061903918241
En02^10:118556637:C:T:A:wP111	HepG2	En02	10:118556637:C:T:A:wP111	10	118556637	NA	maf1	488	428	314	377	405	235	396	267	40	325.75	3.53098579245321	0.165562896557666
En02^10:118556637:C:T:R:wP111	HepG2	En02	10:118556637:C:T:R:wP111	10	118556637	NA	motif,maf1	738	548	470	778	465	310	585	395	48	438.75	3.7554270003667	0.162086362858642
En02^10:118556648:T:C:A:wP122	HepG2	En02	10:118556648:T:C:A:wP122	10	118556648	NA	maf1	657	557	486	549	489	309	514	305	58	404.25	3.71692224580363	0.166201587128871
En02^10:118556648:T:C:R:wP122	HepG2	En02	10:118556648:T:C:R:wP122	10	118556648	NA	motif,maf1	738	548	470	778	465	310	585	395	48	438.75	3.7554270003667	0.162086362858642
En02^10:120354203:G:T:A:wP109	HepG2	En02	10:120354203:G:T:A:wP109	10	120354203	NA	maf1	17	17	5	0	170	94	206	108	36	144.5	-0.690097518889849	0.699984142328503
En02^10:120354203:G:T:R:wP109	HepG2	En02	10:120354203:G:T:R:wP109	10	120354203	NA	motif,maf1	10	8	0	0	184	78	155	117	41	133.5	-1.77150646316925	1.21371835735228
En02^10:121065940:G:C:A:wP103	HepG2	En02	10:121065940:G:C:A:wP103	10	121065940	NA	maf1	62	74	69	51	432	279	437	354	43	375.5	0.687694562471971	0.250241820928386
En02^10:121065940:G:C:R:wP103	HepG2	En02	10:121065940:G:C:R:wP103	10	121065940	NA	motif,maf1	108	21	70	17	465	359	529	361	55	428.5	0.208774338571217	0.247272537671075
En02^10:121226407:G:A:A:wP116	HepG2	En02	10:121226407:G:A:A:wP116	10	121226407	NA	maf1	74	103	95	75	794	578	855	607	99	708.5	0.218877454494682	0.211842380635112
En02^10:121226407:G:A:R:wP116	HepG2	En02	10:121226407:G:A:R:wP116	10	121226407	NA	motif,maf1	64	33	56	104	537	347	558	315	56	439.25	0.480836219759035	0.226500618597512
En02^10:122448660:C:T:A:wP114	HepG2	En02	10:122448660:C:T:A:wP114	10	122448660	NA	maf1	20	9	7	0	359	210	367	302	42	309.5	-1.95526283296857	0.871923360304412
En02^10:122448660:C:T:R:wP114	HepG2	En02	10:122448660:C:T:R:wP114	10	122448660	NA	motif,maf1	4	16	0	6	211	142	205	164	24	180.5	-1.60497648982022	0.855696408740256
En02^10:125232394:A:G:A:wP106	HepG2	En02	10:125232394:A:G:A:wP106	10	125232394	NA	maf1	189	253	167	84	860	535	890	553	98	709.5	1.21275024521222	0.204932463393377
En02^10:125232394:A:G:R:wP106	HepG2	En02	10:125232394:A:G:R:wP106	10	125232394	NA	motif,maf1	136	128	155	144	631	460	629	463	80	545.75	1.28994047012212	0.228452067238223
En02^10:127257539:A:G:A:wP102	HepG2	En02	10:127257539:A:G:A:wP102	10	127257539	NA	maf1	16	18	0	16	157	86	131	115	23	122.25	-0.135253262987578	0.928697590309146
En02^10:127257539:A:G:R:wP102	HepG2	En02	10:127257539:A:G:R:wP102	10	127257539	NA	motif,maf1	26	27	12	0	188	110	157	96	26	137.75	0.115253486961995	0.761577578582604
En02^10:127257552:C:A:A:wP115	HepG2	En02	10:127257552:C:A:A:wP115	10	127257552	NA	maf1	5	0	11	9	52	38	56	41	8	46.75	NA	NA
En02^10:127257552:C:A:R:wP115	HepG2	En02	10:127257552:C:A:R:wP115	10	127257552	NA	motif,maf1	26	27	12	0	188	110	157	96	26	137.75	0.115253486961995	0.761577578582604
En02^10:128197299:C:T:A:wP117	HepG2	En02	10:128197299:C:T:A:wP117	10	128197299	NA	maf1	40	4	15	18	592	425	685	461	71	540.75	-1.64157360627933	0.478947335708784
En02^10:128197299:C:T:R:wP117	HepG2	En02	10:128197299:C:T:R:wP117	10	128197299	NA	motif,maf1	8	17	28	0	444	306	571	364	56	421.25	-1.66536649757598	0.502695776473211
En02^10:128915598:G:A:A:wP101	HepG2	En02	10:128915598:G:A:A:wP101	10	128915598	NA	maf1	0	11	2	12	169	133	250	129	21	170.25	-1.48848194926869	1.15421032661954
En02^10:128915598:G:A:A:wP107	HepG2	En02	10:128915598:G:A:A:wP107	10	128915598	NA	maf1	23	0	0	0	266	212	301	193	29	243	-2.46530293517668	3.24354404917513
En02^10:128915598:G:A:A:wP89	HepG2	En02	10:128915598:G:A:A:wP89	10	128915598	NA	maf1	4	0	0	0	123	82	180	98	23	120.75	-3.85092649999238	1.6201061620316
En02^10:128915598:G:A:R:wP101	HepG2	En02	10:128915598:G:A:R:wP101	10	128915598	NA	motif,maf1	0	0	0	0	93	92	118	71	19	93.5	-5.77189440323216	3.38419249053468
En02^10:128915598:G:A:R:wP107	HepG2	En02	10:128915598:G:A:R:wP107	10	128915598	NA	motif,maf1	NA	NA	NA	NA	NA	NA	NA	NA	NA	NA	NA	NA
En02^10:128915598:G:A:R:wP89	HepG2	En02	10:128915598:G:A:R:wP89	10	128915598	NA	motif,maf1	0	0	4	40	256	157	249	149	33	202.75	-0.905355217665634	1.33438844748936
En02^10:128915604:C:T:A:wP107	HepG2	En02	10:128915604:C:T:A:wP107	10	128915604	NA	rare	8	11	0	0	166	64	131	80	15	110.25	-1.36622210610225	1.25549665915124
En02^10:128915604:C:T:R:wP107	HepG2	En02	10:128915604:C:T:R:wP107	10	128915604	NA	motif,rare	0	0	0	0	93	92	118	71	19	93.5	-5.77189440323216	3.38419249053468
En02^10:129283585:T:A:A:wP98	HepG2	En02	10:129283585:T:A:A:wP98	10	129283585	NA	maf1	186	138	115	185	1173	829	1242	819	152	1015.75	0.514891317782815	0.331904418811637
En02^10:129283585:T:A:R:wP98	HepG2	En02	10:129283585:T:A:R:wP98	10	129283585	NA	motif,maf1	201	89	144	148	1104	757	1114	831	163	951.5	0.508257634345087	0.28324976101346
En02^10:129283654:G:T:A:wP118	HepG2	En02	10:129283654:G:T:A:wP118	10	129283654	NA	rare	436	224	307	256	756	689	1005	628	139	769.5	1.8782896353743	0.269987727835069
En02^10:129283654:G:T:R:wP118	HepG2	En02	10:129283654:G:T:R:wP118	10	129283654	NA	motif,rare	392	326	336	419	955	672	952	733	125	828	2.05953733815814	0.232941981068048
En02^10:129283659:C:T:A:wP123	HepG2	En02	10:129283659:C:T:A:wP123	10	129283659	NA	maf1	116	104	129	167	1048	696	1129	767	155	910	0.440564421471541	0.314772027632853
En02^10:129283659:C:T:R:wP123	HepG2	En02	10:129283659:C:T:R:wP123	10	129283659	NA	motif,maf1	392	326	336	419	955	672	952	733	125	828	2.05953733815814	0.232941981068048
En02^10:129283660:G:A:A:wP124	HepG2	En02	10:129283660:G:A:A:wP124	10	129283660	NA	maf1	95	36	22	99	595	440	590	420	91	511.25	0.141965004961122	0.458326440976756
En02^10:129283660:G:A:R:wP124	HepG2	En02	10:129283660:G:A:R:wP124	10	129283660	NA	motif,maf1	392	326	336	419	955	672	952	733	125	828	2.05953733815814	0.232941981068048
En02^10:129776020:A:G:A:wP106	HepG2	En02	10:129776020:A:G:A:wP106	10	129776020	NA	rare	591	353	286	471	805	581	941	672	108	749.75	2.37913085896537	0.127503035580149
En02^10:129776020:A:G:R:wP106	HepG2	En02	10:129776020:A:G:R:wP106	10	129776020	NA	motif,rare	1046	715	556	867	922	664	1053	651	110	822.5	3.16356169591604	0.120228533838528
En02^10:130217301:G:A:A:wP104	HepG2	En02	10:130217301:G:A:A:wP104	10	130217301	NA	rare	50	35	21	5	267	200	278	142	36	221.75	0.189651948269716	0.413839453247089
En02^10:130217301:G:A:R:wP104	HepG2	En02	10:130217301:G:A:R:wP104	10	130217301	NA	motif,rare	36	22	8	0	326	228	353	216	35	280.75	-0.944047473423923	0.53123332688937
En02^10:131124377:G:A:A:wP121	HepG2	En02	10:131124377:G:A:A:wP121	10	131124377	NA	rare	26	29	28	28	366	297	453	312	81	357	-0.443881438578796	0.621903713175098
En02^10:131124377:G:A:R:wP121	HepG2	En02	10:131124377:G:A:R:wP121	10	131124377	NA	motif,rare	31	21	15	25	463	326	510	319	72	404.5	-0.929312961174307	0.518156785732658
En02^10:132632657:G:A:A:wP120	HepG2	En02	10:132632657:G:A:A:wP120	10	132632657	NA	rare	63	24	22	68	671	494	723	508	78	599	-0.576122272775557	0.459437674783634
En02^10:132632657:G:A:R:wP120	HepG2	En02	10:132632657:G:A:R:wP120	10	132632657	NA	motif,rare	99	82	88	67	833	597	880	643	93	738.25	0.0918844838002207	0.21282120619392
En02^10:13266711:A:C:A:wP77	HepG2	En02	10:13266711:A:C:A:wP77	10	13266711	NA	maf1	90	66	9	105	835	608	850	533	81	706.5	-0.204375880181674	0.19859428291485
En02^10:13266711:A:C:R:wP77	HepG2	En02	10:13266711:A:C:R:wP77	10	13266711	NA	motif,maf1	6	24	10	47	259	187	319	203	32	242	-0.219049257016845	0.357727957014313
En02^10:13266871:G:A:A:wP104	HepG2	En02	10:13266871:G:A:A:wP104	10	13266871	NA	maf1	135	113	102	33	806	602	935	579	106	730.5	0.291070882616595	0.210774834363763
En02^10:13266871:G:A:R:wP104	HepG2	En02	10:13266871:G:A:R:wP104	10	13266871	NA	motif,maf1	53	45	44	31	615	452	570	437	71	518.5	-0.366282465440808	0.394271511283276
En02^10:133152836:A:T:A:wP81	HepG2	En02	10:133152836:A:T:A:wP81	10	133152836	NA	maf1	14	18	0	0	497	369	604	364	60	458.5	-2.69882930604605	0.677600598547578
En02^10:133152836:A:T:R:wP81	HepG2	En02	10:133152836:A:T:R:wP81	10	133152836	NA	motif,maf1	26	11	9	11	453	310	476	341	46	395	-1.62706429521422	0.791447617725711
En02^10:133224216:G:T:A:wP110	HepG2	En02	10:133224216:G:T:A:wP110	10	133224216	NA	maf1	24	27	9	6	267	210	258	211	34	236.5	-0.678733154038654	0.536048607232838
En02^10:133224216:G:T:R:wP110	HepG2	En02	10:133224216:G:T:R:wP110	10	133224216	NA	motif,maf1	2	0	1	0	33	25	28	24	3	27.5	NA	NA
En02^10:13341622:T:C:A:wP82	HepG2	En02	10:13341622:T:C:A:wP82	10	13341622	NA	rare	134	94	67	165	524	319	500	340	66	420.75	1.34735966375122	0.22159180047115
En02^10:13341622:T:C:R:wP82	HepG2	En02	10:13341622:T:C:R:wP82	10	13341622	NA	motif,rare	210	162	210	181	443	260	398	296	54	349.25	2.37694938027337	0.185031066476017
En02^10:13382845:C:T:A:wP89	HepG2	En02	10:13382845:C:T:A:wP89	10	13382845	NA	maf1	7	4	12	0	141	74	151	81	15	111.75	-0.951793086832902	0.923236191613843
En02^10:13382845:C:T:R:wP89	HepG2	En02	10:13382845:C:T:R:wP89	10	13382845	NA	motif,maf1	9	11	0	12	187	170	197	136	26	172.5	-1.27539022656674	0.7383614890435
En02^10:133868254:C:T:A:wP101	HepG2	En02	10:133868254:C:T:A:wP101	10	133868254	NA	maf1	40	21	5	12	380	316	488	326	52	377.5	-1.15594049614885	0.610935979965446
En02^10:133868254:C:T:R:wP101	HepG2	En02	10:133868254:C:T:R:wP101	10	133868254	NA	motif,maf1	0	6	4	15	196	126	219	150	24	172.75	-1.5002167718949	0.810362601085876
En02^10:133868264:C:T:A:wP111	HepG2	En02	10:133868264:C:T:A:wP111	10	133868264	NA	maf1	3	2	11	0	377	248	343	208	41	294	-2.86795202578202	0.725604290000516
En02^10:133868264:C:T:R:wP111	HepG2	En02	10:133868264:C:T:R:wP111	10	133868264	NA	motif,maf1	0	6	4	15	196	126	219	150	24	172.75	-1.5002167718949	0.810362601085876
En02^10:134007967:C:T:A:wP108	HepG2	En02	10:134007967:C:T:A:wP108	10	134007967	NA	rare	23	61	11	31	588	394	628	435	73	511.25	-0.802788571031181	0.412290384215118
En02^10:134007967:C:T:R:wP108	HepG2	En02	10:134007967:C:T:R:wP108	10	134007967	NA	motif,rare	41	14	10	29	593	435	561	360	67	487.25	-1.20711584377003	0.416345011145905
En02^10:134036699:C:T:A:wP92	HepG2	En02	10:134036699:C:T:A:wP92	10	134036699	NA	maf1	48	6	33	57	240	130	224	144	23	184.5	0.886051527930628	0.363034718313764
En02^10:134036699:C:T:R:wP92	HepG2	En02	10:134036699:C:T:R:wP92	10	134036699	NA	motif,maf1	143	93	113	161	461	347	488	296	51	398	1.59058615311372	0.214368714353607
En02^10:134036717:C:T:A:wP110	HepG2	En02	10:134036717:C:T:A:wP110	10	134036717	NA	maf1	122	31	49	65	271	207	350	219	32	261.75	1.20992468492337	0.313730306201095
En02^10:134036717:C:T:R:wP110	HepG2	En02	10:134036717:C:T:R:wP110	10	134036717	NA	motif,maf1	143	93	113	161	461	347	488	296	51	398	1.59058615311372	0.214368714353607
En02^10:134036732:G:A:A:wP125	HepG2	En02	10:134036732:G:A:A:wP125	10	134036732	NA	maf1	176	99	72	68	299	232	359	169	30	264.75	1.84599499217354	0.227462189773832
En02^10:134036732:G:A:R:wP125	HepG2	En02	10:134036732:G:A:R:wP125	10	134036732	NA	motif,maf1	143	93	113	161	461	347	488	296	51	398	1.59058615311372	0.214368714353607
En02^10:134088645:C:T:A:wP118	HepG2	En02	10:134088645:C:T:A:wP118	10	134088645	NA	maf1	118	75	73	137	1060	731	1088	749	126	907	0.0481893726888515	0.251638724466172
En02^10:134088645:C:T:R:wP118	HepG2	En02	10:134088645:C:T:R:wP118	10	134088645	NA	motif,maf1	55	36	38	28	643	434	648	438	86	540.75	-0.564928436618918	0.329762278392958
En02^10:134088648:A:G:A:wP121	HepG2	En02	10:134088648:A:G:A:wP121	10	134088648	NA	rare	151	43	46	65	870	579	865	599	109	728.25	-0.0948759906092037	0.295469965120665
En02^10:134088648:A:G:R:wP121	HepG2	En02	10:134088648:A:G:R:wP121	10	134088648	NA	motif,rare	55	36	38	28	643	434	648	438	86	540.75	-0.564928436618918	0.329762278392958
En02^10:134108244:G:A:A:wP83	HepG2	En02	10:134108244:G:A:A:wP83	10	134108244	NA	maf1	1153	651	675	946	1053	694	1044	706	119	874.25	3.1838846201499	0.163958863952516
En02^10:134108244:G:A:R:wP83	HepG2	En02	10:134108244:G:A:R:wP83	10	134108244	NA	motif,maf1	1191	1082	810	882	1097	674	1078	751	141	900	3.36559128121732	0.139073764902371
En02^10:134801458:C:T:A:wP122	HepG2	En02	10:134801458:C:T:A:wP122	10	134801458	NA	rare	93	45	41	38	408	267	426	278	50	344.75	0.536590018473967	0.175456152696597
En02^10:134801458:C:T:R:wP122	HepG2	En02	10:134801458:C:T:R:wP122	10	134801458	NA	motif,rare	189	106	108	171	178	119	216	98	25	152.75	3.14488402828409	0.151434892799415
En02^10:134893742:A:T:A:wP90	HepG2	En02	10:134893742:A:T:A:wP90	10	134893742	NA	maf1	30	8	10	7	378	240	328	233	47	294.75	-1.27024896660643	0.841669342628828
En02^10:134893742:A:T:R:wP90	HepG2	En02	10:134893742:A:T:R:wP90	10	134893742	NA	motif,maf1	3	4	14	0	226	129	233	120	26	177	-1.68165851391503	0.956057174666454
En02^10:134893769:C:T:A:wP117	HepG2	En02	10:134893769:C:T:A:wP117	10	134893769	NA	maf1	16	10	16	0	203	156	262	157	30	194.5	-0.960232338730006	1.22200298229905
En02^10:134893769:C:T:R:wP117	HepG2	En02	10:134893769:C:T:R:wP117	10	134893769	NA	motif,maf1	3	4	14	0	226	129	233	120	26	177	-1.68165851391503	0.956057174666454
En02^10:135055262:G:A:A:wP83	HepG2	En02	10:135055262:G:A:A:wP83	10	135055262	NA	rare	49	8	12	0	127	91	180	84	36	120.5	0.344498334707901	0.45859388982121
En02^10:135055262:G:A:R:wP83	HepG2	En02	10:135055262:G:A:R:wP83	10	135055262	NA	motif,rare	10	5	13	0	79	58	85	63	12	71.25	-0.100365890981089	0.592362454519025
En02^10:135055294:T:C:A:wP115	HepG2	En02	10:135055294:T:C:A:wP115	10	135055294	NA	maf1	17	10	37	0	117	74	143	57	24	97.75	0.722272259052853	0.391428135708038
En02^10:135055294:T:C:R:wP115	HepG2	En02	10:135055294:T:C:R:wP115	10	135055294	NA	motif,maf1	10	5	13	0	79	58	85	63	12	71.25	-0.100365890981089	0.592362454519025
En02^10:13628971:T:A:A:wP106	HepG2	En02	10:13628971:T:A:A:wP106	10	13628971	NA	rare	4025	2798	2521	3007	1173	765	1153	865	110	989	4.8545566263344	0.0979871329062089
En02^10:13628971:T:A:R:wP106	HepG2	En02	10:13628971:T:A:R:wP106	10	13628971	NA	motif,rare	3743	3408	2388	2863	1104	815	1257	810	115	996.5	4.85441779284569	0.0976880165071591
En02^10:13749485:G:A:A:wP119	HepG2	En02	10:13749485:G:A:A:wP119	10	13749485	NA	rare	67	66	36	55	487	287	468	323	61	391.25	0.41544747108743	0.256463126723506
En02^10:13749485:G:A:R:wP119	HepG2	En02	10:13749485:G:A:R:wP119	10	13749485	NA	motif,rare	43	42	25	35	325	195	315	223	43	264.5	0.352979834540675	0.342780050590111
En02^10:16654427:C:T:A:wP80	HepG2	En02	10:16654427:C:T:A:wP80	10	16654427	NA	maf1	4	5	8	0	207	204	248	182	29	210.25	-2.36089150850332	1.14470287648191
En02^10:16654427:C:T:R:wP80	HepG2	En02	10:16654427:C:T:R:wP80	10	16654427	NA	motif,maf1	0	0	10	0	302	240	353	191	36	271.5	-3.24640792903411	3.25298037926097
En02^10:16654456:G:C:A:wP109	HepG2	En02	10:16654456:G:C:A:wP109	10	16654456	NA	maf1	NA	NA	NA	NA	NA	NA	NA	NA	NA	NA	NA	NA
En02^10:16654456:G:C:R:wP109	HepG2	En02	10:16654456:G:C:R:wP109	10	16654456	NA	motif,maf1	0	0	10	0	302	240	353	191	36	271.5	-3.24640792903411	3.25298037926097
En02^10:1685831:A:C:A:wP86	HepG2	En02	10:1685831:A:C:A:wP86	10	1685831	NA	maf1	37	2	32	15	573	411	699	460	74	535.75	-1.39974806188909	0.744078505545902
En02^10:1685831:A:C:R:wP86	HepG2	En02	10:1685831:A:C:R:wP86	10	1685831	NA	motif,maf1	22	0	0	27	517	352	542	316	57	431.75	-1.9777477188394	0.535889154357142
En02^10:1685846:C:T:A:wP101	HepG2	En02	10:1685846:C:T:A:wP101	10	1685846	NA	maf1	21	0	4	0	268	217	336	230	36	262.75	-2.33988050498444	1.32646308733887
En02^10:1685846:C:T:R:wP101	HepG2	En02	10:1685846:C:T:R:wP101	10	1685846	NA	motif,maf1	22	0	0	27	517	352	542	316	57	431.75	-1.9777477188394	0.535889154357142
En02^10:1685850:C:T:A:wP105	HepG2	En02	10:1685850:C:T:A:wP105	10	1685850	NA	rare	0	3	0	0	412	230	354	275	48	317.75	-5.49367975306615	1.49899457895713
En02^10:1685850:C:T:R:wP105	HepG2	En02	10:1685850:C:T:R:wP105	10	1685850	NA	motif,rare	22	0	0	27	517	352	542	316	57	431.75	-1.9777477188394	0.535889154357142
En02^10:1685857:T:C:A:wP112	HepG2	En02	10:1685857:T:C:A:wP112	10	1685857	NA	maf1	43	9	5	47	606	409	756	467	64	559.5	-1.26214862794837	0.615397734777517
En02^10:1685857:T:C:R:wP112	HepG2	En02	10:1685857:T:C:R:wP112	10	1685857	NA	motif,maf1	22	0	0	27	517	352	542	316	57	431.75	-1.9777477188394	0.535889154357142
En02^10:16866929:G:A:A:wP104	HepG2	En02	10:16866929:G:A:A:wP104	10	16866929	NA	maf1	16	26	40	11	169	141	204	122	25	159	0.53383252473086	0.65202962951652
En02^10:16866929:G:A:R:wP104	HepG2	En02	10:16866929:G:A:R:wP104	10	16866929	NA	motif,maf1	4	9	4	16	192	151	226	152	19	180.25	-1.20856295631613	1.24070759910811
En02^10:17251502:A:G:A:wP106	HepG2	En02	10:17251502:A:G:A:wP106	10	17251502	NA	rare	0	1	8	9	149	97	139	101	15	121.5	-1.4541455349509	0.578506409774199
En02^10:17251502:A:G:R:wP106	HepG2	En02	10:17251502:A:G:R:wP106	10	17251502	NA	motif,rare	10	23	12	0	108	91	149	103	13	112.75	-0.0887059815471395	0.657439174551223
En02^10:17270632:T:G:A:wP97	HepG2	En02	10:17270632:T:G:A:wP97	10	17270632	NA	maf1	48	74	34	137	350	243	340	203	54	284	1.2855904552019	0.26217751729371
En02^10:17270632:T:G:R:wP97	HepG2	En02	10:17270632:T:G:R:wP97	10	17270632	NA	motif,maf1	137	44	47	40	323	215	401	284	46	305.75	0.975644747898404	0.281096210776843
En02^10:17270667:T:C:A:wP83	HepG2	En02	10:17270667:T:C:A:wP83	10	17270667	NA	maf1	128	68	95	44	87	68	104	74	32	83.25	3.22100737061764	0.364559611344197
En02^10:17270667:T:C:R:wP83	HepG2	En02	10:17270667:T:C:R:wP83	10	17270667	NA	motif,maf1	155	130	92	98	104	91	123	77	34	98.75	3.46823925802877	0.254390164724748
En02^10:2053396:C:T:A:wP96	HepG2	En02	10:2053396:C:T:A:wP96	10	2053396	NA	maf1	6	0	14	0	246	151	201	176	23	193.5	-1.97998669070239	0.637188500030996
En02^10:2053396:C:T:R:wP96	HepG2	En02	10:2053396:C:T:R:wP96	10	2053396	NA	motif,maf1	26	32	55	39	361	234	328	243	38	291.5	0.351247545553496	0.424424081596451
En02^10:2274857:C:T:A:wP89	HepG2	En02	10:2274857:C:T:A:wP89	10	2274857	NA	maf1	4	5	0	27	134	117	163	109	21	130.75	-0.650823786224858	0.960327081003464
En02^10:2274857:C:T:R:wP89	HepG2	En02	10:2274857:C:T:R:wP89	10	2274857	NA	motif,maf1	0	5	9	0	190	98	164	107	27	139.75	-1.95218984192087	0.770555214032453
En02^10:23805689:A:C:A:wP121	HepG2	En02	10:23805689:A:C:A:wP121	10	23805689	NA	maf1	23	2	2	7	252	174	290	165	35	220.25	-1.57964176388086	0.693161232049175
En02^10:23805689:A:C:R:wP121	HepG2	En02	10:23805689:A:C:R:wP121	10	23805689	NA	motif,maf1	6	0	10	0	119	68	163	77	19	106.75	-1.39775046185704	0.966195114596141
En02^10:26538797:T:C:A:wP101	HepG2	En02	10:26538797:T:C:A:wP101	10	26538797	NA	maf1	0	0	0	0	24	21	30	6	4	20.25	NA	NA
En02^10:26538797:T:C:R:wP101	HepG2	En02	10:26538797:T:C:R:wP101	10	26538797	NA	motif,maf1	6	20	0	40	70	67	73	68	13	69.5	1.10372193758565	0.98711543939415
En02^10:26666456:G:A:A:wP114	HepG2	En02	10:26666456:G:A:A:wP114	10	26666456	NA	rare	74	49	52	91	217	222	287	215	36	235.25	1.37406475575412	0.303398406416203
En02^10:26666456:G:A:R:wP114	HepG2	En02	10:26666456:G:A:R:wP114	10	26666456	NA	motif,rare	79	58	30	80	344	217	329	242	36	283	0.999764645215813	0.349938743842723
En02^10:26727620:C:A:A:wP108	HepG2	En02	10:26727620:C:A:A:wP108	10	26727620	NA	rare	188	165	96	200	494	370	516	357	70	434.25	1.78459299472639	0.160708417767036
En02^10:26727620:C:A:R:wP108	HepG2	En02	10:26727620:C:A:R:wP108	10	26727620	NA	motif,rare	373	252	169	330	617	355	729	401	78	525.5	2.32459168581671	0.137669790381966
En02^10:26727636:G:C:A:wP124	HepG2	En02	10:26727636:G:C:A:wP124	10	26727636	NA	maf1	98	90	98	44	445	300	358	272	55	343.75	1.17277530730366	0.203083583936005
En02^10:26727636:G:C:R:wP124	HepG2	En02	10:26727636:G:C:R:wP124	10	26727636	NA	motif,maf1	373	252	169	330	617	355	729	401	78	525.5	2.32459168581671	0.137669790381966
En02^10:27478031:T:G:A:wP120	HepG2	En02	10:27478031:T:G:A:wP120	10	27478031	NA	maf1	21	6	41	0	229	186	239	189	33	210.75	-0.337595935087698	0.582371886494257
En02^10:27478031:T:G:R:wP120	HepG2	En02	10:27478031:T:G:R:wP120	10	27478031	NA	motif,maf1	28	11	46	30	464	334	435	308	46	385.25	-0.468273201686237	0.411319451870092
En02^10:27529368:G:A:A:wP124	HepG2	En02	10:27529368:G:A:A:wP124	10	27529368	NA	rare	353	297	338	386	668	403	623	457	70	537.75	2.59946778481317	0.132616419069776
En02^10:27529368:G:A:R:wP124	HepG2	En02	10:27529368:G:A:R:wP124	10	27529368	NA	motif,rare	75	40	46	4	370	247	356	245	41	304.5	0.318615224084141	0.256206707340671
En02^10:29449051:T:C:A:wP85	HepG2	En02	10:29449051:T:C:A:wP85	10	29449051	NA	maf1	132	104	60	104	209	131	262	138	20	185	2.33703630289815	0.288888128910612
En02^10:29449051:T:C:R:wP85	HepG2	En02	10:29449051:T:C:R:wP85	10	29449051	NA	motif,maf1	185	147	137	60	168	158	246	181	27	188.25	2.69178087782897	0.297198839107593
En02^10:30093367:A:G:A:wP111	HepG2	En02	10:30093367:A:G:A:wP111	10	30093367	NA	maf1	43	36	27	39	238	217	310	162	38	231.75	0.541248785848598	0.24142306639102
En02^10:30093367:A:G:R:wP111	HepG2	En02	10:30093367:A:G:R:wP111	10	30093367	NA	motif,maf1	51	51	12	14	169	119	172	107	28	141.75	1.03821542310067	0.256569325698761
En02^10:30096628:A:G:A:wP99	HepG2	En02	10:30096628:A:G:A:wP99	10	30096628	NA	maf1	57	104	29	61	420	304	460	301	43	371.25	0.650639636579111	0.225419660371996
En02^10:30096628:A:G:R:wP99	HepG2	En02	10:30096628:A:G:R:wP99	10	30096628	NA	motif,maf1	39	20	10	16	188	143	225	129	20	171.25	0.15998673250316	0.435291653978024
En02^10:30096643:G:T:A:wP114	HepG2	En02	10:30096643:G:T:A:wP114	10	30096643	NA	rare	39	52	41	44	377	244	428	263	41	328	0.358516622089039	0.298376249877239
En02^10:30096643:G:T:R:wP114	HepG2	En02	10:30096643:G:T:R:wP114	10	30096643	NA	motif,rare	39	20	10	16	188	143	225	129	20	171.25	0.15998673250316	0.435291653978024
En02^10:31188128:T:C:A:wP124	HepG2	En02	10:31188128:T:C:A:wP124	10	31188128	NA	rare	2	0	8	0	115	64	136	84	13	99.75	-1.88823701805863	2.28542380498059
En02^10:31188128:T:C:R:wP124	HepG2	En02	10:31188128:T:C:R:wP124	10	31188128	NA	motif,rare	7	10	0	14	65	52	60	36	9	53.25	NA	NA
En02^10:32345138:A:G:A:wP85	HepG2	En02	10:32345138:A:G:A:wP85	10	32345138	NA	maf1	254	195	178	243	178	123	184	124	24	152.25	3.73946544078404	0.194162225041106
En02^10:32345138:A:G:R:wP85	HepG2	En02	10:32345138:A:G:R:wP85	10	32345138	NA	motif,maf1	461	308	287	350	306	187	283	146	51	230.5	3.84353646523929	0.166658122912534
En02^10:3356143:C:A:A:wP108	HepG2	En02	10:3356143:C:A:A:wP108	10	3356143	NA	maf1	379	288	236	394	545	352	574	375	47	461.5	2.71655741732466	0.166172286807531
En02^10:3356143:C:A:R:wP108	HepG2	En02	10:3356143:C:A:R:wP108	10	3356143	NA	motif,maf1	340	278	209	264	538	320	548	382	40	447	2.51033762227383	0.1371072792422
En02^10:35549165:G:A:A:wP81	HepG2	En02	10:35549165:G:A:A:wP81	10	35549165	NA	maf1	38	37	15	8	183	125	235	130	25	168.25	0.434111622586999	0.257187637256309
En02^10:35549165:G:A:R:wP81	HepG2	En02	10:35549165:G:A:R:wP81	10	35549165	NA	motif,maf1	99	96	28	24	380	212	430	209	53	307.75	0.901988678760111	0.180454814794127
En02^10:37001827:C:A:A:wP79	HepG2	En02	10:37001827:C:A:A:wP79	10	37001827	NA	maf1	17	8	9	7	159	100	109	79	13	111.75	-0.250091419295771	0.619199140743112
En02^10:37001827:C:A:R:wP79	HepG2	En02	10:37001827:C:A:R:wP79	10	37001827	NA	motif,maf1	5	0	2	4	77	66	96	49	13	72	-1.52063215929456	1.2328408896316
En02^10:37001840:C:A:A:wP92	HepG2	En02	10:37001840:C:A:A:wP92	10	37001840	NA	maf1	7	3	0	13	41	37	56	45	8	44.75	NA	NA
En02^10:37001840:C:A:R:wP92	HepG2	En02	10:37001840:C:A:R:wP92	10	37001840	NA	motif,maf1	5	0	2	4	77	66	96	49	13	72	-1.52063215929456	1.2328408896316
En02^10:4245964:T:C:A:wP91	HepG2	En02	10:4245964:T:C:A:wP91	10	4245964	NA	maf1	25	15	27	0	288	215	265	203	42	242.75	-0.628734216508984	0.419609839554075
En02^10:4245964:T:C:R:wP91	HepG2	En02	10:4245964:T:C:R:wP91	10	4245964	NA	motif,maf1	17	11	10	0	186	160	257	137	22	185	-1.08024163116802	0.567277177239516
En02^10:4245990:T:G:A:wP117	HepG2	En02	10:4245990:T:G:A:wP117	10	4245990	NA	maf1	43	16	14	0	450	271	494	319	49	383.5	-1.22002999046126	0.371688627482484
En02^10:4245990:T:G:R:wP117	HepG2	En02	10:4245990:T:G:R:wP117	10	4245990	NA	motif,maf1	17	11	10	0	186	160	257	137	22	185	-1.08024163116802	0.567277177239516
En02^10:43278321:G:A:A:wP104	HepG2	En02	10:43278321:G:A:A:wP104	10	43278321	NA	rare	883	911	659	708	860	585	913	638	88	749	3.30386581578582	0.116094865613671
En02^10:43278321:G:A:R:wP104	HepG2	En02	10:43278321:G:A:R:wP104	10	43278321	NA	motif,rare	604	464	325	587	652	425	686	442	78	551.25	3.06260984590043	0.109920409499044
En02^10:43362289:C:T:A:wP124	HepG2	En02	10:43362289:C:T:A:wP124	10	43362289	NA	maf1	148	82	103	103	504	310	445	260	81	379.75	1.43421133220262	0.221785390375418
En02^10:43362289:C:T:R:wP124	HepG2	En02	10:43362289:C:T:R:wP124	10	43362289	NA	motif,maf1	407	289	250	235	338	245	312	193	63	272	3.32895392993048	0.215362633291237
En02^10:43778531:T:C:A:wP112	HepG2	En02	10:43778531:T:C:A:wP112	10	43778531	NA	rare	50	55	43	31	539	362	666	451	65	504.5	-0.258317718687358	0.285990919145684
En02^10:43778531:T:C:R:wP112	HepG2	En02	10:43778531:T:C:R:wP112	10	43778531	NA	motif,rare	74	33	26	34	505	378	528	373	60	446	-0.242968065960004	0.259237146059265
En02^10:43844044:G:A:A:wP107	HepG2	En02	10:43844044:G:A:A:wP107	10	43844044	NA	maf1	273	270	115	215	258	162	300	211	29	232.75	3.11160910317679	0.164658486840033
En02^10:43844044:G:A:R:wP107	HepG2	En02	10:43844044:G:A:R:wP107	10	43844044	NA	motif,maf1	341	104	195	123	162	142	183	130	22	154.25	3.48946596788299	0.193331774768735
En02^10:43844047:G:A:A:wP110	HepG2	En02	10:43844047:G:A:A:wP110	10	43844047	NA	maf1	372	234	270	276	269	195	321	220	28	251.25	3.41978270283959	0.151539940171676
En02^10:43844047:G:A:R:wP110	HepG2	En02	10:43844047:G:A:R:wP110	10	43844047	NA	motif,maf1	341	104	195	123	162	142	183	130	22	154.25	3.48946596788299	0.193331774768735
En02^10:45389704:T:C:A:wP101	HepG2	En02	10:45389704:T:C:A:wP101	10	45389704	NA	maf1	1	4	2	0	150	123	161	81	16	128.75	-2.94483758748905	0.986968013223956
En02^10:45389704:T:C:R:wP101	HepG2	En02	10:45389704:T:C:R:wP101	10	45389704	NA	motif,maf1	14	12	12	16	266	161	267	168	30	215.5	-0.746815385031822	0.584724411534026
En02^10:45389711:C:T:A:wP108	HepG2	En02	10:45389711:C:T:A:wP108	10	45389711	NA	maf1	6	9	15	13	230	144	209	136	20	179.75	-0.757996710043025	0.774853326519826
En02^10:45389711:C:T:R:wP108	HepG2	En02	10:45389711:C:T:R:wP108	10	45389711	NA	motif,maf1	14	12	12	16	266	161	267	168	30	215.5	-0.746815385031822	0.584724411534026
En02^10:45919722:T:C:A:wP93	HepG2	En02	10:45919722:T:C:A:wP93	10	45919722	NA	maf1	44	41	40	50	855	626	962	607	132	762.5	-0.882159615693949	0.356819587860775
En02^10:45919722:T:C:R:wP93	HepG2	En02	10:45919722:T:C:R:wP93	10	45919722	NA	motif,maf1	29	29	11	36	726	542	807	517	118	648	-1.42159851154662	0.375542594850321
En02^10:45919727:C:G:A:wP98	HepG2	En02	10:45919727:C:G:A:wP98	10	45919727	NA	maf1	17	28	8	27	423	286	480	324	73	378.25	-1.02141301854794	0.462475294054126
En02^10:45919727:C:G:R:wP98	HepG2	En02	10:45919727:C:G:R:wP98	10	45919727	NA	motif,maf1	29	29	11	36	726	542	807	517	118	648	-1.42159851154662	0.375542594850321
En02^10:49689658:C:A:A:wP112	HepG2	En02	10:49689658:C:A:A:wP112	10	49689658	NA	maf1	20	21	11	7	226	157	180	101	26	166	-0.283555358285132	0.589598765751406
En02^10:49689658:C:A:R:wP112	HepG2	En02	10:49689658:C:A:R:wP112	10	49689658	NA	motif,maf1	28	49	0	14	311	224	318	243	44	274	-0.43860109085523	0.482731125178914
En02^10:49932388:G:A:A:wP124	HepG2	En02	10:49932388:G:A:A:wP124	10	49932388	NA	maf1	22	19	41	7	376	328	490	291	52	371.25	-0.765275929389868	0.620163544377082
En02^10:49932388:G:A:R:wP124	HepG2	En02	10:49932388:G:A:R:wP124	10	49932388	NA	motif,maf1	47	4	9	43	635	398	625	429	74	521.75	-1.17703643679183	0.502245466268772
En02^10:50985040:C:T:A:wP81	HepG2	En02	10:50985040:C:T:A:wP81	10	50985040	NA	maf1	33	34	16	0	331	234	437	248	45	312.5	-0.705712005755892	0.391639757849681
En02^10:50985040:C:T:R:wP81	HepG2	En02	10:50985040:C:T:R:wP81	10	50985040	NA	motif,maf1	26	17	14	60	320	202	420	227	45	292.25	-0.0709662072829072	0.378627348414778
En02^10:51489257:T:C:A:wP80	HepG2	En02	10:51489257:T:C:A:wP80	10	51489257	NA	maf1	246	158	103	149	262	145	236	165	54	202	2.90221077829524	0.172659141577731
En02^10:51489257:T:C:R:wP80	HepG2	En02	10:51489257:T:C:R:wP80	10	51489257	NA	motif,maf1	225	172	177	312	326	168	267	205	66	241.5	3.11811247559819	0.175579863896413
En02^10:51489279:A:G:A:wP102	HepG2	En02	10:51489279:A:G:A:wP102	10	51489279	NA	maf1	230	139	105	135	371	215	327	267	73	295	2.23992537179617	0.17902384717684
En02^10:51489279:A:G:R:wP102	HepG2	En02	10:51489279:A:G:R:wP102	10	51489279	NA	motif,maf1	225	172	177	312	326	168	267	205	66	241.5	3.11811247559819	0.175579863896413
En02^10:54212642:A:T:A:wP80	HepG2	En02	10:54212642:A:T:A:wP80	10	54212642	NA	maf1	5	12	5	6	55	39	42	32	7	42	NA	NA
En02^10:54212642:A:T:R:wP80	HepG2	En02	10:54212642:A:T:R:wP80	10	54212642	NA	motif,maf1	12	11	2	49	75	56	107	60	10	74.5	1.22003189097521	0.671721781303278
En02^10:5488576:G:A:A:wP86	HepG2	En02	10:5488576:G:A:A:wP86	10	5488576	NA	maf1	855	590	443	542	244	175	273	174	51	216.5	4.6918591656924	0.169573155009996
En02^10:5488576:G:A:R:wP86	HepG2	En02	10:5488576:G:A:R:wP86	10	5488576	NA	motif,maf1	1316	1138	772	1102	326	194	301	244	61	266.25	5.23349670599898	0.143044000192408
En02^10:5488580:C:G:A:wP90	HepG2	En02	10:5488580:C:G:A:wP90	10	5488580	NA	maf1	1064	937	781	814	289	210	273	147	58	229.75	5.20001835949885	0.142677129042137
En02^10:5488580:C:G:R:wP90	HepG2	En02	10:5488580:C:G:R:wP90	10	5488580	NA	motif,maf1	1316	1138	772	1102	326	194	301	244	61	266.25	5.23349670599898	0.143044000192408
En02^10:56959972:T:A:A:wP86	HepG2	En02	10:56959972:T:A:A:wP86	10	56959972	NA	rare	27	7	0	0	175	129	226	143	25	168.25	-1.23027614057902	0.590939645150741
En02^10:56959972:T:A:R:wP86	HepG2	En02	10:56959972:T:A:R:wP86	10	56959972	NA	motif,rare	26	42	47	26	362	250	429	313	36	338.5	0.0155795123349099	0.475086546623426
En02^10:56959991:C:T:A:wP105	HepG2	En02	10:56959991:C:T:A:wP105	10	56959991	NA	maf1	11	0	4	0	188	147	239	167	30	185.25	-2.49615997649929	1.01629486012846
En02^10:56959991:C:T:R:wP105	HepG2	En02	10:56959991:C:T:R:wP105	10	56959991	NA	motif,maf1	26	42	47	26	362	250	429	313	36	338.5	0.0155795123349099	0.475086546623426
En02^10:59908888:A:G:A:wP81	HepG2	En02	10:59908888:A:G:A:wP81	10	59908888	NA	rare	4	8	0	0	69	60	95	50	9	68.5	NA	NA
En02^10:59908888:A:G:R:wP81	HepG2	En02	10:59908888:A:G:R:wP81	10	59908888	NA	motif,rare	0	1	0	0	109	70	102	79	14	90	-4.98317663690898	2.26802431839672
En02^10:59935940:A:G:A:wP83	HepG2	En02	10:59935940:A:G:A:wP83	10	59935940	NA	maf1	0	0	0	11	15	4	9	11	1	9.75	NA	NA
En02^10:59935940:A:G:R:wP83	HepG2	En02	10:59935940:A:G:R:wP83	10	59935940	NA	motif,maf1	0	0	11	0	145	89	138	107	24	119.75	-1.96566873332974	1.48548605580283
En02^10:6321671:A:T:A:wP90	HepG2	En02	10:6321671:A:T:A:wP90	10	6321671	NA	rare	37	70	52	106	268	162	227	125	32	195.5	1.718418831753	0.355583517656704
En02^10:6321671:A:T:R:wP90	HepG2	En02	10:6321671:A:T:R:wP90	10	6321671	NA	motif,rare	985	772	420	592	300	252	324	218	32	273.5	4.51493110491769	0.27840668134422
En02^10:64139343:G:A:A:wP84	HepG2	En02	10:64139343:G:A:A:wP84	10	64139343	NA	rare	38	71	53	33	485	345	552	350	57	433	0.113560581362238	0.361344367334213
En02^10:64139343:G:A:R:wP84	HepG2	En02	10:64139343:G:A:R:wP84	10	64139343	NA	motif,rare	84	74	73	41	562	361	528	375	74	456.5	0.48764655418937	0.306549935743452
En02^10:64139352:T:C:A:wP93	HepG2	En02	10:64139352:T:C:A:wP93	10	64139352	NA	maf1	65	42	22	110	653	461	642	468	82	556	-0.0215534625575999	0.334266838593359
En02^10:64139352:T:C:R:wP93	HepG2	En02	10:64139352:T:C:R:wP93	10	64139352	NA	motif,maf1	84	74	73	41	562	361	528	375	74	456.5	0.48764655418937	0.306549935743452
En02^10:64571357:G:A:A:wP79	HepG2	En02	10:64571357:G:A:A:wP79	10	64571357	NA	rare	83	74	28	68	340	213	320	261	31	283.5	1.02148307236419	0.275736275466871
En02^10:64571357:G:A:R:wP79	HepG2	En02	10:64571357:G:A:R:wP79	10	64571357	NA	motif,rare	151	157	103	126	524	376	546	351	52	449.25	1.4796756269523	0.154963254865291
En02^10:64571369:G:A:A:wP91	HepG2	En02	10:64571369:G:A:A:wP91	10	64571369	NA	maf1	57	63	102	69	424	271	452	318	47	366.25	0.948997632395688	0.234562783418524
En02^10:64571369:G:A:A:wP96	HepG2	En02	10:64571369:G:A:A:wP96	10	64571369	NA	maf1	53	33	15	51	462	261	492	279	44	373.5	-0.085574334245604	0.373903935573552
En02^10:64571369:G:A:R:wP91	HepG2	En02	10:64571369:G:A:R:wP91	10	64571369	NA	motif,maf1	151	157	103	126	524	376	546	351	52	449.25	1.4796756269523	0.154963254865291
En02^10:64571369:G:A:R:wP96	HepG2	En02	10:64571369:G:A:R:wP96	10	64571369	NA	motif,maf1	13	17	33	56	343	260	335	204	42	285.5	0.0169021754119065	0.338218793190149
En02^10:6709239:A:G:A:wP87	HepG2	En02	10:6709239:A:G:A:wP87	10	6709239	NA	maf1	9	8	0	12	36	32	58	30	6	39	NA	NA
En02^10:6709239:A:G:R:wP87	HepG2	En02	10:6709239:A:G:R:wP87	10	6709239	NA	motif,maf1	3	0	0	0	33	21	33	10	3	24.25	NA	NA
En02^10:6755300:C:T:A:wP124	HepG2	En02	10:6755300:C:T:A:wP124	10	6755300	NA	maf1	15	2	10	36	254	159	250	166	26	207.25	-0.477916092293437	0.510817571969745
En02^10:6755300:C:T:R:wP124	HepG2	En02	10:6755300:C:T:R:wP124	10	6755300	NA	motif,maf1	41	18	14	25	282	212	369	209	32	268	-0.263990292633913	0.504878702663087
En02^10:69541084:A:G:A:wP86	HepG2	En02	10:69541084:A:G:A:wP86	10	69541084	NA	maf1	19	29	0	32	344	204	314	234	40	274	-0.587133127198049	0.524274885477636
En02^10:69541084:A:G:R:wP86	HepG2	En02	10:69541084:A:G:R:wP86	10	69541084	NA	motif,maf1	73	36	16	11	507	304	473	330	47	403.5	-0.426512585939913	0.458841339754891
En02^10:70166381:G:C:A:wP93	HepG2	En02	10:70166381:G:C:A:wP93	10	70166381	NA	rare	94	95	89	106	175	127	151	97	48	137.5	2.72086571477365	0.29576491757614
En02^10:70166381:G:C:R:wP93	HepG2	En02	10:70166381:G:C:R:wP93	10	70166381	NA	motif,rare	19	63	48	29	121	68	93	63	31	86.25	2.17508217003456	0.346584560948508
En02^10:70166586:C:T:A:wP122	HepG2	En02	10:70166586:C:T:A:wP122	10	70166586	NA	maf1	0	0	0	0	18	9	15	6	1	12	NA	NA
En02^10:70166586:C:T:R:wP122	HepG2	En02	10:70166586:C:T:R:wP122	10	70166586	NA	motif,maf1	94	80	57	218	414	270	418	281	94	345.75	1.60947283979512	0.220534272792513
En02^10:70231412:G:A:A:wP90	HepG2	En02	10:70231412:G:A:A:wP90	10	70231412	NA	maf1	81	57	30	183	375	248	315	227	56	291.25	1.47851959576725	0.306750563623503
En02^10:70231412:G:A:R:wP90	HepG2	En02	10:70231412:G:A:R:wP90	10	70231412	NA	motif,maf1	213	145	92	137	608	331	536	364	100	459.75	1.55997180829818	0.224591624461996
En02^10:70231437:G:T:A:wP115	HepG2	En02	10:70231437:G:T:A:wP115	10	70231437	NA	maf1	124	90	73	136	525	297	539	352	80	428.25	1.21479041204198	0.28472389639063
En02^10:70231437:G:T:R:wP115	HepG2	En02	10:70231437:G:T:R:wP115	10	70231437	NA	motif,maf1	213	145	92	137	608	331	536	364	100	459.75	1.55997180829818	0.224591624461996
En02^10:71014798:G:A:A:wP76	HepG2	En02	10:71014798:G:A:A:wP76	10	71014798	NA	maf1	59	54	49	45	447	282	417	315	48	365.25	0.411692411156299	0.363596301405838
En02^10:71014798:G:A:R:wP76	HepG2	En02	10:71014798:G:A:R:wP76	10	71014798	NA	motif,maf1	112	83	51	78	504	358	525	371	52	439.5	0.75411851543532	0.25938939040798
En02^10:71014824:C:T:A:wP102	HepG2	En02	10:71014824:C:T:A:wP102	10	71014824	NA	maf1	46	42	37	20	444	343	548	367	49	425.5	-0.33016745572794	0.361950111156603
En02^10:71014824:C:T:R:wP102	HepG2	En02	10:71014824:C:T:R:wP102	10	71014824	NA	motif,maf1	112	83	51	78	504	358	525	371	52	439.5	0.75411851543532	0.25938939040798
En02^10:71327759:T:G:A:wP78	HepG2	En02	10:71327759:T:G:A:wP78	10	71327759	NA	maf1	60	3	4	7	516	366	485	362	56	432.25	-1.5097282668542	0.66343829521602
En02^10:71327759:T:G:R:wP78	HepG2	En02	10:71327759:T:G:R:wP78	10	71327759	NA	motif,maf1	8	47	29	0	676	493	722	542	88	608.25	-1.5699203137519	0.53658937074407
En02^10:71327868:G:A:A:wP80	HepG2	En02	10:71327868:G:A:A:wP80	10	71327868	NA	maf1	45	45	44	0	684	418	673	403	67	544.5	-0.772123647755372	0.298718400252908
En02^10:71327868:G:A:R:wP80	HepG2	En02	10:71327868:G:A:R:wP80	10	71327868	NA	motif,maf1	27	54	37	0	708	487	691	451	78	584.25	-1.05135002165178	0.358922698019357
En02^10:71930239:A:G:A:wP97	HepG2	En02	10:71930239:A:G:A:wP97	10	71930239	NA	maf1	4005	2980	2727	3471	739	462	774	504	114	619.75	5.64133490249654	0.0922029568437639
En02^10:71930239:A:G:R:wP97	HepG2	En02	10:71930239:A:G:R:wP97	10	71930239	NA	motif,maf1	6167	4868	3780	4693	1045	691	1073	734	165	885.75	5.67719148784614	0.089102993244094
En02^10:71930243:G:T:A:wP101	HepG2	En02	10:71930243:G:T:A:wP101	10	71930243	NA	maf1	3785	2951	2383	3373	792	508	854	550	113	676	5.43328406900518	0.0934511577556041
En02^10:71930243:G:T:R:wP101	HepG2	En02	10:71930243:G:T:R:wP101	10	71930243	NA	motif,maf1	6167	4868	3780	4693	1045	691	1073	734	165	885.75	5.67719148784614	0.089102993244094
En02^10:72084299:G:A:A:wP87	HepG2	En02	10:72084299:G:A:A:wP87	10	72084299	NA	maf1	453	382	416	352	737	553	862	506	77	664.5	2.51510362057023	0.138824456803983
En02^10:72084299:G:A:R:wP87	HepG2	En02	10:72084299:G:A:R:wP87	10	72084299	NA	motif,maf1	719	638	510	602	750	472	817	472	78	627.75	3.2166158353866	0.149533561174104
En02^10:72318805:G:A:A:wP109	HepG2	En02	10:72318805:G:A:A:wP109	10	72318805	NA	rare	152	74	111	77	914	653	971	651	102	797.25	0.274284132900334	0.212560545720086
En02^10:72318805:G:A:R:wP109	HepG2	En02	10:72318805:G:A:R:wP109	10	72318805	NA	motif,rare	84	67	92	94	798	459	751	471	102	619.75	0.388477124313344	0.242840965699561
En02^10:73246474:G:A:A:wP76	HepG2	En02	10:73246474:G:A:A:wP76	10	73246474	NA	maf1	32	53	41	51	151	105	163	96	18	128.75	1.72604257044176	0.440389191036772
En02^10:73246474:G:A:R:wP76	HepG2	En02	10:73246474:G:A:R:wP76	10	73246474	NA	motif,maf1	46	28	12	22	63	34	75	58	12	57.5	2.08101561634095	0.528314446705267
En02^10:73246480:T:C:A:wP82	HepG2	En02	10:73246480:T:C:A:wP82	10	73246480	NA	maf1	77	88	78	184	334	228	403	251	36	304	1.74696020463183	0.243392934829665
En02^10:73246480:T:C:R:wP82	HepG2	En02	10:73246480:T:C:R:wP82	10	73246480	NA	motif,maf1	46	28	12	22	63	34	75	58	12	57.5	2.08101561634095	0.528314446705267
En02^10:73338014:C:T:A:wP86	HepG2	En02	10:73338014:C:T:A:wP86	10	73338014	NA	maf1	117	88	40	112	1212	824	1228	867	124	1032.75	-0.340870864973406	0.233400735878795
En02^10:73338014:C:T:R:wP86	HepG2	En02	10:73338014:C:T:R:wP86	10	73338014	NA	motif,maf1	51	41	60	38	1105	759	1129	780	122	943.25	-1.06204319257764	0.25539437907168
En02^10:73338041:G:A:A:wP113	HepG2	En02	10:73338041:G:A:A:wP113	10	73338041	NA	maf1	239	79	126	79	894	531	962	581	100	742	0.705792147931758	0.248549943964796
En02^10:73338041:G:A:R:wP113	HepG2	En02	10:73338041:G:A:R:wP113	10	73338041	NA	motif,maf1	51	41	60	38	1105	759	1129	780	122	943.25	-1.06204319257764	0.25539437907168
En02^10:74124340:C:T:A:wP102	HepG2	En02	10:74124340:C:T:A:wP102	10	74124340	NA	maf1	0	0	3	0	3	0	1	1	1	1.25	NA	NA
En02^10:74124340:C:T:R:wP102	HepG2	En02	10:74124340:C:T:R:wP102	10	74124340	NA	motif,maf1	214	301	216	373	872	559	954	666	110	762.75	1.78095185901938	0.120076893889466
En02^10:7451241:A:G:A:wP122	HepG2	En02	10:7451241:A:G:A:wP122	10	7451241	NA	maf1	0	0	5	0	14	11	27	6	3	14.5	NA	NA
En02^10:7451241:A:G:R:wP122	HepG2	En02	10:7451241:A:G:R:wP122	10	7451241	NA	motif,maf1	110	58	77	35	380	264	404	234	37	320.5	1.02986263704852	0.262413822303982
En02^10:77054720:C:T:A:wP99	HepG2	En02	10:77054720:C:T:A:wP99	10	77054720	NA	maf1	190	153	97	181	529	367	540	355	65	447.75	1.68042426020621	0.263844450990197
En02^10:77054720:C:T:R:wP99	HepG2	En02	10:77054720:C:T:R:wP99	10	77054720	NA	motif,maf1	129	78	50	109	362	228	449	264	45	325.75	1.37802438431738	0.297109989521267
En02^10:79152745:G:T:A:wP95	HepG2	En02	10:79152745:G:T:A:wP95	10	79152745	NA	maf1	250	87	72	118	563	458	669	473	73	540.75	1.12706794615912	0.140287800275818
En02^10:79152745:G:T:R:wP95	HepG2	En02	10:79152745:G:T:R:wP95	10	79152745	NA	motif,maf1	281	116	120	105	651	437	673	469	65	557.5	1.34443491790211	0.147660356686121
En02^10:79152746:C:T:A:wP96	HepG2	En02	10:79152746:C:T:A:wP96	10	79152746	NA	maf1	184	171	68	171	692	476	668	454	74	572.5	1.25293856031336	0.145029799868044
En02^10:79152746:C:T:R:wP96	HepG2	En02	10:79152746:C:T:R:wP96	10	79152746	NA	motif,maf1	281	116	120	105	651	437	673	469	65	557.5	1.34443491790211	0.147660356686121
En02^10:79273607:G:A:A:wP109	HepG2	En02	10:79273607:G:A:A:wP109	10	79273607	NA	maf1	90	46	37	85	333	238	383	215	42	292.25	1.02858922405608	0.266603838384212
En02^10:79273607:G:A:R:wP109	HepG2	En02	10:79273607:G:A:R:wP109	10	79273607	NA	motif,maf1	144	64	177	136	813	517	896	550	92	694	0.858898198079183	0.180110045099779
En02^10:79273696:C:T:A:wP100	HepG2	En02	10:79273696:C:T:A:wP100	10	79273696	NA	rare	377	243	227	222	989	677	1008	671	132	836.25	1.5662522077153	0.14359576816752
En02^10:79273696:C:T:R:wP100	HepG2	En02	10:79273696:C:T:R:wP100	10	79273696	NA	motif,rare	217	123	109	136	405	342	444	326	61	379.25	1.80833705981541	0.183042821614711
En02^10:79808540:G:T:A:wP83	HepG2	En02	10:79808540:G:T:A:wP83	10	79808540	NA	maf1	59	19	2	0	163	140	154	125	20	145.5	0.173466466863162	0.514121189718423
En02^10:79808540:G:T:R:wP83	HepG2	En02	10:79808540:G:T:R:wP83	10	79808540	NA	motif,maf1	48	25	20	57	223	185	233	175	24	204	0.737879609504824	0.420164541686846
En02^10:79808571:T:C:A:wP114	HepG2	En02	10:79808571:T:C:A:wP114	10	79808571	NA	maf1	45	10	14	7	148	114	139	93	15	123.5	0.438673389219632	0.480511726199173
En02^10:79808571:T:C:R:wP114	HepG2	En02	10:79808571:T:C:R:wP114	10	79808571	NA	motif,maf1	48	25	20	57	223	185	233	175	24	204	0.737879609504824	0.420164541686846
En02^10:79808705:G:A:A:wP110	HepG2	En02	10:79808705:G:A:A:wP110	10	79808705	NA	maf1	154	135	116	175	277	185	298	176	30	234	2.55182111099243	0.396784898629335
En02^10:79808705:G:A:R:wP110	HepG2	En02	10:79808705:G:A:R:wP110	10	79808705	NA	motif,maf1	134	66	86	198	170	133	194	131	19	157	2.84181145109329	0.368582640852719
En02^10:80016034:C:T:A:wP103	HepG2	En02	10:80016034:C:T:A:wP103	10	80016034	NA	maf1	815	403	392	340	403	232	394	261	49	322.5	3.79764435920563	0.157593278785286
En02^10:80016034:C:T:R:wP103	HepG2	En02	10:80016034:C:T:R:wP103	10	80016034	NA	motif,maf1	1123	719	473	577	712	491	751	541	86	623.75	3.39477024009962	0.154787189282749
En02^10:80487165:C:T:A:wP113	HepG2	En02	10:80487165:C:T:A:wP113	10	80487165	NA	rare	55	24	12	30	273	205	329	241	39	262	0.0316387228229886	0.498998756263553
En02^10:80487165:C:T:R:wP113	HepG2	En02	10:80487165:C:T:R:wP113	10	80487165	NA	motif,rare	19	0	5	10	102	44	102	67	12	78.75	-0.029199322629566	0.774478887812847
En02^10:80887181:C:T:A:wP117	HepG2	En02	10:80887181:C:T:A:wP117	10	80887181	NA	maf1	45	56	43	90	369	243	465	275	35	338	0.729914659953871	0.352096903771954
En02^10:80887181:C:T:R:wP117	HepG2	En02	10:80887181:C:T:R:wP117	10	80887181	NA	motif,maf1	104	120	77	120	517	349	445	342	44	413.25	1.24719408761055	0.285775930194285
En02^10:81248245:T:C:A:wP104	HepG2	En02	10:81248245:T:C:A:wP104	10	81248245	NA	maf1	36	50	49	30	304	258	382	243	43	296.75	0.388627870908395	0.18305085107419
En02^10:81248245:T:C:R:wP104	HepG2	En02	10:81248245:T:C:R:wP104	10	81248245	NA	motif,maf1	34	57	75	51	368	176	316	260	40	280	0.896019255450225	0.159153365616074
En02^10:8200567:G:T:A:wP94	HepG2	En02	10:8200567:G:T:A:wP94	10	8200567	NA	maf1	72	57	111	41	390	332	512	362	59	399	0.755249157762807	0.247760461451088
En02^10:8200567:G:T:R:wP94	HepG2	En02	10:8200567:G:T:R:wP94	10	8200567	NA	motif,maf1	124	92	43	90	395	304	476	296	67	367.75	1.11101876693535	0.282185006148636
En02^10:83738172:C:G:A:wP89	HepG2	En02	10:83738172:C:G:A:wP89	10	83738172	NA	maf1	0	0	0	0	129	79	120	89	16	104.25	-5.91030802709744	2.26784904533694
En02^10:83738172:C:G:R:wP89	HepG2	En02	10:83738172:C:G:R:wP89	10	83738172	NA	motif,maf1	1	0	0	0	22	16	54	22	6	28.5	NA	NA
En02^10:83738176:C:T:A:wP93	HepG2	En02	10:83738176:C:T:A:wP93	10	83738176	NA	maf1	3	23	8	13	72	48	69	54	13	60.75	0.891473818922145	1.14719783445529
En02^10:83738176:C:T:R:wP93	HepG2	En02	10:83738176:C:T:R:wP93	10	83738176	NA	motif,maf1	1	0	0	0	22	16	54	22	6	28.5	NA	NA
En02^10:85714034:C:T:A:wP99	HepG2	En02	10:85714034:C:T:A:wP99	10	85714034	NA	rare	27	13	42	47	463	283	445	365	39	389	-0.331412713034386	0.288784629212152
En02^10:85714034:C:T:R:wP99	HepG2	En02	10:85714034:C:T:R:wP99	10	85714034	NA	motif,rare	56	23	30	30	374	208	379	234	35	298.75	0.118554866396695	0.336399675240302
En02^10:85720062:C:A:A:wP88	HepG2	En02	10:85720062:C:A:A:wP88	10	85720062	NA	maf1	24	45	6	74	260	221	306	191	53	244.5	0.492385579870177	0.477330065632743
En02^10:85720062:C:A:R:wP88	HepG2	En02	10:85720062:C:A:R:wP88	10	85720062	NA	motif,maf1	26	4	23	21	217	170	229	160	33	194	-0.159671463794909	0.837193524030934
En02^10:86051405:T:C:A:wP120	HepG2	En02	10:86051405:T:C:A:wP120	10	86051405	NA	maf1	0	0	5	0	305	233	392	197	31	281.75	-4.37296557629238	1.41199893628359
En02^10:86051405:T:C:R:wP120	HepG2	En02	10:86051405:T:C:R:wP120	10	86051405	NA	motif,maf1	0	13	0	11	378	224	414	244	43	315	-2.45261889573744	0.968436270395082
En02^10:87963444:C:G:A:wP92	HepG2	En02	10:87963444:C:G:A:wP92	10	87963444	NA	maf1	10	4	19	0	463	367	551	373	53	438.5	-2.42191128399237	1.07087892533949
En02^10:87963444:C:G:R:wP92	HepG2	En02	10:87963444:C:G:R:wP92	10	87963444	NA	motif,maf1	17	5	9	0	708	426	671	454	66	564.75	-2.99620324276763	0.751455992695762
En02^10:88066639:T:C:A:wP121	HepG2	En02	10:88066639:T:C:A:wP121	10	88066639	NA	maf1	0	2	9	0	142	137	186	113	16	144.5	-2.26899768981568	2.79682106249892
En02^10:88066639:T:C:R:wP121	HepG2	En02	10:88066639:T:C:R:wP121	10	88066639	NA	motif,maf1	0	0	4	0	200	118	256	163	33	184.25	-4.09064477568194	1.47736971206003
En02^10:89682221:A:G:A:wP84	HepG2	En02	10:89682221:A:G:A:wP84	10	89682221	NA	rare	4	11	3	40	56	25	41	34	9	39	NA	NA
En02^10:89682221:A:G:R:wP84	HepG2	En02	10:89682221:A:G:R:wP84	10	89682221	NA	motif,rare	59	14	31	55	207	154	237	172	30	192.5	0.921508795172928	0.425259758293207
En02^10:89875329:T:C:A:wP90	HepG2	En02	10:89875329:T:C:A:wP90	10	89875329	NA	maf1	18	18	16	0	204	138	198	180	30	180	-0.579922899362122	0.630382531331679
En02^10:89875329:T:C:R:wP90	HepG2	En02	10:89875329:T:C:R:wP90	10	89875329	NA	motif,maf1	35	54	31	44	334	235	323	238	45	282.5	0.444746504195025	0.353302920123153
En02^10:89875362:T:C:A:wP123	HepG2	En02	10:89875362:T:C:A:wP123	10	89875362	NA	rare	86	66	92	93	355	254	404	289	45	325.5	1.29634993736048	0.270138307597683
En02^10:89875362:T:C:R:wP123	HepG2	En02	10:89875362:T:C:R:wP123	10	89875362	NA	motif,rare	35	54	31	44	334	235	323	238	45	282.5	0.444746504195025	0.353302920123153
En02^10:91174472:C:A:A:wP83	HepG2	En02	10:91174472:C:A:A:wP83	10	91174472	NA	rare	189	113	120	80	88	37	75	34	17	58.5	4.35116075604496	0.228812923657611
En02^10:91174472:C:A:R:wP83	HepG2	En02	10:91174472:C:A:R:wP83	10	91174472	NA	motif,rare	138	120	63	43	53	38	44	32	16	41.75	4.31163634359136	0.23685483379343
En02^10:91174482:C:G:A:wP93	HepG2	En02	10:91174482:C:G:A:wP93	10	91174482	NA	maf1	294	285	235	127	60	44	59	36	16	49.75	5.46953730501585	0.172163214443152
En02^10:91174482:C:G:R:wP93	HepG2	En02	10:91174482:C:G:R:wP93	10	91174482	NA	motif,maf1	138	120	63	43	53	38	44	32	16	41.75	4.31163634359136	0.23685483379343
En02^10:91174505:G:C:A:wP116	HepG2	En02	10:91174505:G:C:A:wP116	10	91174505	NA	maf1	136	95	60	70	38	19	34	19	11	27.5	4.92635729909426	0.259158279725662
En02^10:91174505:G:C:R:wP116	HepG2	En02	10:91174505:G:C:R:wP116	10	91174505	NA	motif,maf1	138	120	63	43	53	38	44	32	16	41.75	4.31163634359136	0.23685483379343
En02^10:92923888:C:T:A:wP81	HepG2	En02	10:92923888:C:T:A:wP81	10	92923888	NA	maf1	2081	1131	1033	1349	772	521	722	486	77	625.25	4.35889998181776	0.127084134587127
En02^10:92923888:C:T:R:wP81	HepG2	En02	10:92923888:C:T:R:wP81	10	92923888	NA	motif,maf1	979	697	581	734	423	270	418	341	48	363	4.24756708605623	0.159444707572945
En02^10:94881288:T:C:A:wP125	HepG2	En02	10:94881288:T:C:A:wP125	10	94881288	NA	maf1	12	24	17	10	499	286	476	282	69	385.75	-1.33693091693074	0.481885244992668
En02^10:94881288:T:C:R:wP125	HepG2	En02	10:94881288:T:C:R:wP125	10	94881288	NA	motif,maf1	9	19	9	1	388	274	432	273	52	341.75	-1.93140433257841	0.502131817460734
En02^10:96162291:A:C:A:wP94	HepG2	En02	10:96162291:A:C:A:wP94	10	96162291	NA	maf1	NA	NA	NA	NA	NA	NA	NA	NA	NA	NA	NA	NA
En02^10:96162291:A:C:R:wP94	HepG2	En02	10:96162291:A:C:R:wP94	10	96162291	NA	motif,maf1	96	89	84	98	766	460	703	477	114	601.5	0.530599647452084	0.197120714733869
En02^10:96162320:T:G:A:wP123	HepG2	En02	10:96162320:T:G:A:wP123	10	96162320	NA	maf1	141	73	109	112	647	361	557	414	90	494.75	1.04914385056493	0.201521398536592
En02^10:96162320:T:G:R:wP123	HepG2	En02	10:96162320:T:G:R:wP123	10	96162320	NA	motif,maf1	96	89	84	98	766	460	703	477	114	601.5	0.530599647452084	0.197120714733869
En02^10:97171655:G:A:A:wP121	HepG2	En02	10:97171655:G:A:A:wP121	10	97171655	NA	rare	11	5	0	0	191	114	194	135	23	158.5	-2.20662987465548	0.866316567573777
En02^10:97171655:G:A:R:wP121	HepG2	En02	10:97171655:G:A:R:wP121	10	97171655	NA	motif,rare	31	4	4	17	206	154	241	150	34	187.75	-0.618341150803613	0.716880319580103
En02^10:99293198:A:G:A:wP100	HepG2	En02	10:99293198:A:G:A:wP100	10	99293198	NA	maf1	60	67	106	133	980	676	989	660	105	826.25	0.102890261773638	0.246472897369518
En02^10:99293198:A:G:R:wP100	HepG2	En02	10:99293198:A:G:R:wP100	10	99293198	NA	motif,maf1	108	21	61	44	712	531	758	538	68	634.75	-0.249642577650339	0.308087137268639
En02^10:99293220:C:T:A:wP122	HepG2	En02	10:99293220:C:T:A:wP122	10	99293220	NA	rare	0	7	0	0	29	15	32	23	3	24.75	NA	NA
En02^10:99293220:C:T:R:wP122	HepG2	En02	10:99293220:C:T:R:wP122	10	99293220	NA	motif,rare	108	21	61	44	712	531	758	538	68	634.75	-0.249642577650339	0.308087137268639
En02^10:99401363:G:A:A:wP115	HepG2	En02	10:99401363:G:A:A:wP115	10	99401363	NA	maf1	28	9	25	18	390	237	380	248	48	313.75	-0.728222101315294	0.343921046888879
En02^10:99401363:G:A:R:wP115	HepG2	En02	10:99401363:G:A:R:wP115	10	99401363	NA	motif,maf1	NA	NA	NA	NA	NA	NA	NA	NA	NA	NA	NA	NA
En02^10:99561382:C:G:A:wP80	HepG2	En02	10:99561382:C:G:A:wP80	10	99561382	NA	maf1	43	39	43	89	419	288	450	354	39	377.75	0.420481931638234	0.422345395730431
En02^10:99561382:C:G:R:wP80	HepG2	En02	10:99561382:C:G:R:wP80	10	99561382	NA	motif,maf1	74	54	70	86	446	377	528	357	41	427	0.643990615741938	0.384138339482956
En02^10:99561384:C:T:A:wP82	HepG2	En02	10:99561384:C:T:A:wP82	10	99561384	NA	maf1	52	35	71	85	422	292	414	298	36	356.5	0.710581777770289	0.341273423269086
En02^10:99561384:C:T:R:wP82	HepG2	En02	10:99561384:C:T:R:wP82	10	99561384	NA	motif,maf1	74	54	70	86	446	377	528	357	41	427	0.643990615741938	0.384138339482956
En02^10:99561385:G:T:A:wP83	HepG2	En02	10:99561385:G:T:A:wP83	10	99561385	NA	maf1	76	76	53	69	300	317	424	278	43	329.75	0.933074869895475	0.344738831667824
En02^10:99561385:G:T:R:wP83	HepG2	En02	10:99561385:G:T:R:wP83	10	99561385	NA	motif,maf1	74	54	70	86	446	377	528	357	41	427	0.643990615741938	0.384138339482956
En02^10:99609991:G:A:A:wP82	HepG2	En02	10:99609991:G:A:A:wP82	10	99609991	NA	maf1	0	0	0	0	0	2	2	3	1	1.75	NA	NA
En02^10:99609991:G:A:R:wP82	HepG2	En02	10:99609991:G:A:R:wP82	10	99609991	NA	motif,maf1	0	0	0	0	0	1	0	1	1	0.5	NA	NA
En02^10:99610018:C:T:A:wP109	HepG2	En02	10:99610018:C:T:A:wP109	10	99610018	NA	maf1	NA	NA	NA	NA	NA	NA	NA	NA	NA	NA	NA	NA
En02^10:99610018:C:T:R:wP109	HepG2	En02	10:99610018:C:T:R:wP109	10	99610018	NA	motif,maf1	0	0	0	0	0	1	0	1	1	0.5	NA	NA
En02^11:1016048:C:T:A:wP112	HepG2	En02	11:1016048:C:T:A:wP112	11	1016048	NA	rare	20	9	23	39	468	361	574	377	69	445	-1.03830348032198	0.417708143711439
En02^11:1016048:C:T:R:wP112	HepG2	En02	11:1016048:C:T:R:wP112	11	1016048	NA	motif,rare	15	15	34	38	399	347	463	287	52	374	-0.596857023971027	0.403314907977388
En02^11:103907889:A:G:A:wP104	HepG2	En02	11:103907889:A:G:A:wP104	11	103907889	NA	rare	94	56	66	74	305	205	289	228	54	256.75	1.38936496103072	0.261960316473642
En02^11:103907889:A:G:R:wP104	HepG2	En02	11:103907889:A:G:R:wP104	11	103907889	NA	motif,rare	37	48	13	9	371	266	410	270	47	329.25	-0.442651936597352	0.74352658853916
En02^11:10814116:A:G:A:wP92	HepG2	En02	11:10814116:A:G:A:wP92	11	10814116	NA	maf1	431	368	330	294	643	385	661	444	79	533.25	2.6537980659788	0.176003960725855
En02^11:10814116:A:G:R:wP92	HepG2	En02	11:10814116:A:G:R:wP92	11	10814116	NA	motif,maf1	214	179	163	126	305	208	332	231	35	269	2.56850282087319	0.258970984203235
En02^11:108338190:T:C:A:wP78	HepG2	En02	11:108338190:T:C:A:wP78	11	108338190	NA	maf1	5604	4365	3625	4435	614	394	676	455	66	534.75	6.29870660257169	0.0913041639453357
En02^11:108338190:T:C:R:wP78	HepG2	En02	11:108338190:T:C:R:wP78	11	108338190	NA	motif,maf1	4240	3160	2568	3401	501	302	498	300	58	400.25	6.28828834426835	0.093381675702322
En02^11:10921679:C:T:A:wP109	HepG2	En02	11:10921679:C:T:A:wP109	11	10921679	NA	maf1	161	114	144	119	715	509	873	536	87	658.25	0.953523729760898	0.209303392234506
En02^11:10921679:C:T:R:wP109	HepG2	En02	11:10921679:C:T:R:wP109	11	10921679	NA	motif,maf1	80	61	51	114	375	212	396	234	48	304.25	1.25486510417666	0.283462720358158
En02^11:10921695:C:T:A:wP125	HepG2	En02	11:10921695:C:T:A:wP125	11	10921695	NA	maf1	55	97	84	92	327	225	327	220	42	274.75	1.52414075649793	0.341667369523291
En02^11:10921695:C:T:R:wP125	HepG2	En02	11:10921695:C:T:R:wP125	11	10921695	NA	motif,maf1	80	61	51	114	375	212	396	234	48	304.25	1.25486510417666	0.283462720358158
En02^11:111536721:A:C:A:wP121	HepG2	En02	11:111536721:A:C:A:wP121	11	111536721	NA	maf1	3	0	9	11	176	188	233	129	36	181.5	-1.68046156189756	1.1202252171463
En02^11:111536721:A:C:R:wP121	HepG2	En02	11:111536721:A:C:R:wP121	11	111536721	NA	motif,maf1	0	0	9	0	124	73	160	83	23	110	-2.11141189533683	1.41481764176138
En02^11:111536723:G:A:A:wP123	HepG2	En02	11:111536723:G:A:A:wP123	11	111536723	NA	maf1	5	0	0	0	141	91	147	77	22	114	-3.4393757257863	1.36739015154368
En02^11:111536723:G:A:R:wP123	HepG2	En02	11:111536723:G:A:R:wP123	11	111536723	NA	motif,maf1	0	0	9	0	124	73	160	83	23	110	-2.11141189533683	1.41481764176138
En02^11:111636864:T:C:A:wP82	HepG2	En02	11:111636864:T:C:A:wP82	11	111636864	NA	maf1	345	307	248	305	897	656	1095	672	138	830	1.76799866479502	0.154697967347862
En02^11:111636864:T:C:R:wP82	HepG2	En02	11:111636864:T:C:R:wP82	11	111636864	NA	motif,maf1	254	232	219	271	834	633	936	677	133	770	1.56918966360351	0.155616439405325
En02^11:111636903:C:G:A:wP121	HepG2	En02	11:111636903:C:G:A:wP121	11	111636903	NA	maf1	281	213	293	251	779	521	887	599	139	696.5	1.82902722294406	0.167867692356827
En02^11:111636903:C:G:R:wP121	HepG2	En02	11:111636903:C:G:R:wP121	11	111636903	NA	motif,maf1	254	232	219	271	834	633	936	677	133	770	1.56918966360351	0.155616439405325
En02^11:113462012:G:A:A:wP117	HepG2	En02	11:113462012:G:A:A:wP117	11	113462012	NA	maf1	95	51	84	79	800	530	789	562	79	670.25	0.11898218132455	0.244985032357991
En02^11:113462012:G:A:R:wP117	HepG2	En02	11:113462012:G:A:R:wP117	11	113462012	NA	motif,maf1	105	47	86	38	594	421	651	449	73	528.75	0.287980630537326	0.266479028074027
En02^11:113462018:G:A:A:wP123	HepG2	En02	11:113462018:G:A:A:wP123	11	113462018	NA	rare	73	28	37	23	690	440	763	539	63	608	-0.718437847896572	0.263025005826455
En02^11:113462018:G:A:R:wP123	HepG2	En02	11:113462018:G:A:R:wP123	11	113462018	NA	motif,rare	105	47	86	38	594	421	651	449	73	528.75	0.287980630537326	0.266479028074027
En02^11:113862057:G:A:A:wP79	HepG2	En02	11:113862057:G:A:A:wP79	11	113862057	NA	maf1	0	1	0	0	274	226	356	225	34	270.25	-6.56913734577275	1.35914335326515
En02^11:113862057:G:A:R:wP79	HepG2	En02	11:113862057:G:A:R:wP79	11	113862057	NA	motif,maf1	4	9	9	0	218	155	200	164	30	184.25	-1.78098329107036	1.50566505832295
En02^11:113862095:G:C:A:wP117	HepG2	En02	11:113862095:G:C:A:wP117	11	113862095	NA	maf1	4	22	14	34	422	291	459	310	46	370.5	-1.04812077722426	0.467961398367525
En02^11:113862095:G:C:R:wP117	HepG2	En02	11:113862095:G:C:R:wP117	11	113862095	NA	motif,maf1	4	9	9	0	218	155	200	164	30	184.25	-1.78098329107036	1.50566505832295
En02^11:11388500:T:C:A:wP96	HepG2	En02	11:11388500:T:C:A:wP96	11	11388500	NA	maf1	7	0	0	0	31	20	29	20	5	25	NA	NA
En02^11:11388500:T:C:R:wP96	HepG2	En02	11:11388500:T:C:R:wP96	11	11388500	NA	motif,maf1	0	0	0	0	6	9	16	18	5	12.25	NA	NA
En02^11:116255309:C:T:A:wP76	HepG2	En02	11:116255309:C:T:A:wP76	11	116255309	NA	maf1	138	96	34	105	528	384	659	461	68	508	0.726354257314474	0.27153327242855
En02^11:116255309:C:T:R:wP76	HepG2	En02	11:116255309:C:T:R:wP76	11	116255309	NA	motif,maf1	107	140	84	56	583	466	639	364	84	513	0.81973777147743	0.214292756017701
En02^11:116255358:G:A:A:wP125	HepG2	En02	11:116255358:G:A:A:wP125	11	116255358	NA	rare	112	92	68	87	471	325	470	343	63	402.25	1.04552556289511	0.238116308259285
En02^11:116255358:G:A:R:wP125	HepG2	En02	11:116255358:G:A:R:wP125	11	116255358	NA	motif,rare	107	140	84	56	583	466	639	364	84	513	0.81973777147743	0.214292756017701
En02^11:117198943:G:A:A:wP94	HepG2	En02	11:117198943:G:A:A:wP94	11	117198943	NA	rare	96	28	19	49	319	210	307	221	47	264.25	0.692688363763213	0.280033496633323
En02^11:117198943:G:A:R:wP94	HepG2	En02	11:117198943:G:A:R:wP94	11	117198943	NA	motif,rare	102	87	115	191	510	251	400	288	81	362.25	1.71701185956378	0.174737846932635
En02^11:117198974:C:T:A:wP125	HepG2	En02	11:117198974:C:T:A:wP125	11	117198974	NA	maf1	64	80	52	24	322	177	312	208	55	254.75	1.03091680898576	0.265889439952167
En02^11:117198974:C:T:R:wP125	HepG2	En02	11:117198974:C:T:R:wP125	11	117198974	NA	motif,maf1	102	87	115	191	510	251	400	288	81	362.25	1.71701185956378	0.174737846932635
En02^11:118298576:C:G:A:wP115	HepG2	En02	11:118298576:C:G:A:wP115	11	118298576	NA	rare	12	0	0	0	112	36	86	74	23	77	-1.61770060767449	0.972877140965627
En02^11:118298576:C:G:R:wP115	HepG2	En02	11:118298576:C:G:R:wP115	11	118298576	NA	motif,rare	13	4	0	0	118	71	133	82	34	101	-1.48664650212088	0.937334120763998
En02^11:118574266:C:T:A:wP99	HepG2	En02	11:118574266:C:T:A:wP99	11	118574266	NA	rare	24	78	11	80	373	238	432	251	61	323.5	0.498511134689178	0.39714774990539
En02^11:118574266:C:T:R:wP99	HepG2	En02	11:118574266:C:T:R:wP99	11	118574266	NA	motif,rare	24	44	32	91	364	354	481	278	53	369.25	0.295225529321555	0.373653379163709
En02^11:119357824:C:G:A:wP111	HepG2	En02	11:119357824:C:G:A:wP111	11	119357824	NA	maf1	45	44	28	37	391	307	444	279	54	355.25	0.00779593061615732	0.34431560946177
En02^11:119357824:C:G:R:wP111	HepG2	En02	11:119357824:C:G:R:wP111	11	119357824	NA	motif,maf1	16	22	45	41	205	98	243	159	31	176.25	0.830789101091629	0.596869434507705
En02^11:119576956:A:C:A:wP100	HepG2	En02	11:119576956:A:C:A:wP100	11	119576956	NA	rare	63	16	20	40	507	350	561	409	65	456.75	-0.547156151037658	0.377938954393909
En02^11:119576956:A:C:R:wP100	HepG2	En02	11:119576956:A:C:R:wP100	11	119576956	NA	motif,rare	13	11	13	35	266	169	243	187	43	216.25	-0.34387298777541	0.448236414256209
En02^11:119721858:C:T:A:wP118	HepG2	En02	11:119721858:C:T:A:wP118	11	119721858	NA	maf1	51	39	22	57	462	361	549	300	45	418	-0.0977629663028301	0.466282706233552
En02^11:119721858:C:T:R:wP118	HepG2	En02	11:119721858:C:T:R:wP118	11	119721858	NA	motif,maf1	54	20	39	47	456	275	542	357	63	407.5	-0.110283678526278	0.407578855428731
En02^11:120418863:G:A:A:wP92	HepG2	En02	11:120418863:G:A:A:wP92	11	120418863	NA	maf1	109	30	64	94	422	325	441	356	47	386	0.813954307675398	0.328590964998732
En02^11:120418863:G:A:R:wP92	HepG2	En02	11:120418863:G:A:R:wP92	11	120418863	NA	motif,maf1	86	38	88	65	756	502	819	525	82	650.5	0.0216453274001835	0.243499621234372
En02^11:120617309:C:G:A:wP99	HepG2	En02	11:120617309:C:G:A:wP99	11	120617309	NA	rare	28	40	33	54	292	198	281	186	34	239.25	0.628335182098337	0.37889018573235
En02^11:120617309:C:G:R:wP99	HepG2	En02	11:120617309:C:G:R:wP99	11	120617309	NA	motif,rare	0	2	53	20	178	126	208	150	18	165.5	0.268476160821372	0.552532584441087
En02^11:121772755:G:A:A:wP94	HepG2	En02	11:121772755:G:A:A:wP94	11	121772755	NA	maf1	89	41	55	130	566	414	636	420	65	509	0.52887804572754	0.371432785739521
En02^11:121772755:G:A:R:wP94	HepG2	En02	11:121772755:G:A:R:wP94	11	121772755	NA	motif,maf1	31	6	15	10	178	121	183	159	25	160.25	-0.204682054149352	0.815707304967366
En02^11:122083851:T:C:A:wP112	HepG2	En02	11:122083851:T:C:A:wP112	11	122083851	NA	maf1	NA	NA	NA	NA	NA	NA	NA	NA	NA	NA	NA	NA
En02^11:122083851:T:C:R:wP112	HepG2	En02	11:122083851:T:C:R:wP112	11	122083851	NA	motif,maf1	61	44	40	72	521	349	552	334	69	439	0.215900265810045	0.317514652895992
En02^11:125986119:G:A:A:wP125	HepG2	En02	11:125986119:G:A:A:wP125	11	125986119	NA	maf1	91	58	157	121	865	557	906	582	99	727.5	0.526406944294393	0.252944121673589
En02^11:125986119:G:A:R:wP125	HepG2	En02	11:125986119:G:A:R:wP125	11	125986119	NA	motif,maf1	250	141	168	166	1025	736	1090	732	125	895.75	0.911084871361459	0.247264152003485
En02^11:1260257:C:T:A:wP82	HepG2	En02	11:1260257:C:T:A:wP82	11	1260257	NA	rare	22	4	0	29	514	401	586	351	73	463	-1.92152415894821	0.647348911506284
En02^11:1260257:C:T:R:wP82	HepG2	En02	11:1260257:C:T:R:wP82	11	1260257	NA	motif,rare	28	5	0	18	584	362	596	408	70	487.5	-2.13688126291643	0.652711947439488
En02^11:126380677:G:A:A:wP84	HepG2	En02	11:126380677:G:A:A:wP84	11	126380677	NA	maf1	389	332	264	494	515	313	521	348	74	424.25	3.03704415064706	0.256033695592344
En02^11:126380677:G:A:R:wP84	HepG2	En02	11:126380677:G:A:R:wP84	11	126380677	NA	motif,maf1	429	222	349	429	638	419	661	433	78	537.75	2.6518369491314	0.296627934712223
En02^11:126414603:A:G:A:wP82	HepG2	En02	11:126414603:A:G:A:wP82	11	126414603	NA	maf1	118	68	120	72	939	596	932	658	123	781.25	0.204954700671561	0.324344722558426
En02^11:126414603:A:G:R:wP82	HepG2	En02	11:126414603:A:G:R:wP82	11	126414603	NA	motif,maf1	70	71	87	52	690	418	725	430	77	565.75	0.264982611069751	0.357774993106495
En02^11:126547484:C:A:A:wP117	HepG2	En02	11:126547484:C:A:A:wP117	11	126547484	NA	rare	62	95	80	17	381	250	460	309	37	350	0.80514351714723	0.414045011398738
En02^11:126547484:C:A:R:wP117	HepG2	En02	11:126547484:C:A:R:wP117	11	126547484	NA	motif,rare	56	93	23	95	517	362	584	367	66	457.5	0.441305776381717	0.31522664947249
En02^11:126547506:C:T:A:wP82	HepG2	En02	11:126547506:C:T:A:wP82	11	126547506	NA	maf1	137	118	80	86	605	407	667	435	61	528.5	0.88692930311444	0.318602947797822
En02^11:126547506:C:T:R:wP82	HepG2	En02	11:126547506:C:T:R:wP82	11	126547506	NA	motif,maf1	46	55	50	56	362	229	347	260	45	299.5	0.717499604164074	0.455037858841505
En02^11:130992111:A:G:A:wP115	HepG2	En02	11:130992111:A:G:A:wP115	11	130992111	NA	maf1	19	0	18	5	164	134	205	124	19	156.75	-0.655457852063585	1.01028663475908
En02^11:130992111:A:G:R:wP115	HepG2	En02	11:130992111:A:G:R:wP115	11	130992111	NA	motif,maf1	42	8	19	0	152	78	166	123	28	129.75	0.263590292597289	0.654707846082384
En02^11:131795949:C:T:A:wP115	HepG2	En02	11:131795949:C:T:A:wP115	11	131795949	NA	rare	6	21	26	20	263	174	270	199	23	226.5	-0.321693207945918	0.673590643780826
En02^11:131795949:C:T:R:wP115	HepG2	En02	11:131795949:C:T:R:wP115	11	131795949	NA	motif,rare	13	3	30	21	212	187	305	165	33	217.25	-0.376136702179279	0.79342462016163
En02^11:132889630:G:A:A:wP117	HepG2	En02	11:132889630:G:A:A:wP117	11	132889630	NA	rare	8	3	6	38	485	322	554	357	57	429.5	-1.71515987262242	0.494852170835459
En02^11:132889630:G:A:R:wP117	HepG2	En02	11:132889630:G:A:R:wP117	11	132889630	NA	motif,rare	16	34	17	12	498	346	488	355	52	421.75	-1.18032581730759	0.47571338740528
En02^11:132974172:C:T:A:wP107	HepG2	En02	11:132974172:C:T:A:wP107	11	132974172	NA	maf1	19	0	9	41	173	130	202	124	21	157.25	0.0312888780554068	0.6391655140351
En02^11:132974172:C:T:R:wP107	HepG2	En02	11:132974172:C:T:R:wP107	11	132974172	NA	motif,maf1	11	0	0	0	90	76	108	87	11	90.25	-2.02978663429292	1.04853039465743
En02^11:13313088:T:G:A:wP77	HepG2	En02	11:13313088:T:G:A:wP77	11	13313088	NA	rare	44	11	38	16	442	287	457	309	60	373.75	-0.539655693997088	0.461252930591948
En02^11:13313088:T:G:R:wP77	HepG2	En02	11:13313088:T:G:R:wP77	11	13313088	NA	motif,rare	19	26	57	16	285	208	305	185	44	245.75	0.272471978254029	0.548182053391333
En02^11:13313096:G:A:A:wP85	HepG2	En02	11:13313096:G:A:A:wP85	11	13313096	NA	maf1	67	52	21	11	506	382	515	326	64	432.25	-0.353189695668176	0.361870730775947
En02^11:13313096:G:A:R:wP85	HepG2	En02	11:13313096:G:A:R:wP85	11	13313096	NA	motif,maf1	19	26	57	16	285	208	305	185	44	245.75	0.272471978254029	0.548182053391333
En02^11:133176060:T:C:A:wP96	HepG2	En02	11:133176060:T:C:A:wP96	11	133176060	NA	maf1	23	7	36	25	141	123	151	137	23	138	0.647639852725703	0.515864417785641
En02^11:133176060:T:C:R:wP96	HepG2	En02	11:133176060:T:C:R:wP96	11	133176060	NA	motif,maf1	0	0	0	11	283	168	237	162	24	212.5	-3.01017792864524	1.03711701318578
En02^11:133817333:G:A:A:wP81	HepG2	En02	11:133817333:G:A:A:wP81	11	133817333	NA	maf1	20	13	27	25	268	183	222	205	30	219.5	-0.12164443790635	0.575783272676589
En02^11:133817333:G:A:R:wP81	HepG2	En02	11:133817333:G:A:R:wP81	11	133817333	NA	motif,maf1	18	38	0	0	485	353	524	349	51	427.75	-1.77439744544832	0.51479635114892
En02^11:133838405:C:T:A:wP108	HepG2	En02	11:133838405:C:T:A:wP108	11	133838405	NA	rare	37	18	39	43	700	490	758	539	69	621.75	-0.934978153240442	0.388043834821506
En02^11:133838405:C:T:R:wP108	HepG2	En02	11:133838405:C:T:R:wP108	11	133838405	NA	motif,rare	9	0	0	0	254	175	264	169	33	215.5	-3.51527263686491	0.953335369660979
En02^11:133838417:A:G:A:wP120	HepG2	En02	11:133838417:A:G:A:wP120	11	133838417	NA	maf1	7	9	0	0	238	178	253	173	26	210.5	-2.60574265199586	1.54883491736048
En02^11:133838417:A:G:R:wP120	HepG2	En02	11:133838417:A:G:R:wP120	11	133838417	NA	motif,maf1	9	0	0	0	254	175	264	169	33	215.5	-3.51527263686491	0.953335369660979
En02^11:134288542:T:A:A:wP109	HepG2	En02	11:134288542:T:A:A:wP109	11	134288542	NA	rare	9	9	1	0	331	226	306	227	36	272.5	-2.70048233104476	0.77986433868027
En02^11:134288542:T:A:R:wP109	HepG2	En02	11:134288542:T:A:R:wP109	11	134288542	NA	motif,rare	0	0	4	0	155	104	178	116	18	138.25	-3.64829073665213	1.92764488866523
En02^11:134288548:C:G:A:wP115	HepG2	En02	11:134288548:C:G:A:wP115	11	134288548	NA	maf1	18	16	13	17	331	180	344	193	29	262	-0.778356264385014	0.579055246410999
En02^11:134288548:C:G:R:wP115	HepG2	En02	11:134288548:C:G:R:wP115	11	134288548	NA	motif,maf1	0	0	4	0	155	104	178	116	18	138.25	-3.64829073665213	1.92764488866523
En02^11:134537553:C:G:A:wP79	HepG2	En02	11:134537553:C:G:A:wP79	11	134537553	NA	rare	107	103	45	127	1145	826	1152	749	131	968	-0.139153067014884	0.32177984853951
En02^11:134537553:C:G:R:wP79	HepG2	En02	11:134537553:C:G:R:wP79	11	134537553	NA	motif,rare	147	76	75	128	914	600	961	614	114	772.25	0.352998812211831	0.381361250554724
En02^11:134537592:C:A:A:wP118	HepG2	En02	11:134537592:C:A:A:wP118	11	134537592	NA	maf1	72	26	44	20	498	351	588	433	62	467.5	-0.331601425526221	0.471419217917744
En02^11:134537592:C:A:R:wP118	HepG2	En02	11:134537592:C:A:R:wP118	11	134537592	NA	motif,maf1	147	76	75	128	914	600	961	614	114	772.25	0.352998812211831	0.381361250554724
En02^11:17375380:C:G:A:wP120	HepG2	En02	11:17375380:C:G:A:wP120	11	17375380	NA	rare	266	222	168	190	331	222	297	250	43	275	2.82470307705995	0.187721637188506
En02^11:17375380:C:G:R:wP120	HepG2	En02	11:17375380:C:G:R:wP120	11	17375380	NA	motif,rare	1580	1378	841	989	428	288	443	252	41	352.75	4.97747489684008	0.158774761137628
En02^11:1769272:G:C:A:wP76	HepG2	En02	11:1769272:G:C:A:wP76	11	1769272	NA	maf1	0	0	2	0	35	24	24	21	7	26	NA	NA
En02^11:1769272:G:C:R:wP76	HepG2	En02	11:1769272:G:C:R:wP76	11	1769272	NA	motif,maf1	0	2	0	0	6	3	6	4	1	4.75	NA	NA
En02^11:1769321:G:A:A:wP125	HepG2	En02	11:1769321:G:A:A:wP125	11	1769321	NA	maf1	0	6	9	30	29	16	31	13	6	22.25	NA	NA
En02^11:1769321:G:A:A:wP84	HepG2	En02	11:1769321:G:A:A:wP84	11	1769321	NA	maf1	33	16	20	69	305	194	290	181	50	242.5	0.423421496103824	0.456821960234114
En02^11:1769321:G:A:R:wP125	HepG2	En02	11:1769321:G:A:R:wP125	11	1769321	NA	motif,maf1	0	2	0	0	6	3	6	4	1	4.75	NA	NA
En02^11:1769321:G:A:R:wP84	HepG2	En02	11:1769321:G:A:R:wP84	11	1769321	NA	motif,maf1	48	28	35	24	392	225	366	256	85	309.75	0.0325446241972722	0.344725497577491
En02^11:17707905:C:T:A:wP80	HepG2	En02	11:17707905:C:T:A:wP80	11	17707905	NA	maf1	12	13	22	67	275	199	332	203	37	252.25	0.130711843652695	0.419787539835883
En02^11:17707905:C:T:R:wP80	HepG2	En02	11:17707905:C:T:R:wP80	11	17707905	NA	motif,maf1	24	29	24	8	195	168	231	186	30	195	0.0165260267928479	0.428371996451674
En02^11:1785185:G:A:A:wP110	HepG2	En02	11:1785185:G:A:A:wP110	11	1785185	NA	rare	14	3	12	0	0	1	1	1	1	0.75	NA	NA
En02^11:1785185:G:A:R:wP110	HepG2	En02	11:1785185:G:A:R:wP110	11	1785185	NA	motif,rare	179	77	140	124	3	15	6	3	2	6.75	NA	NA
En02^11:18858301:G:T:A:wP101	HepG2	En02	11:18858301:G:T:A:wP101	11	18858301	NA	maf1	125	29	73	63	638	490	747	575	84	612.5	0.111479715219012	0.250549275286995
En02^11:18858301:G:T:R:wP101	HepG2	En02	11:18858301:G:T:R:wP101	11	18858301	NA	motif,maf1	135	94	61	107	864	556	885	548	98	713.25	0.364404905730067	0.252089252739967
En02^11:18858316:G:T:A:wP116	HepG2	En02	11:18858316:G:T:A:wP116	11	18858316	NA	maf1	0	0	0	0	18	4	17	9	1	12	NA	NA
En02^11:18858316:G:T:R:wP116	HepG2	En02	11:18858316:G:T:R:wP116	11	18858316	NA	motif,maf1	135	94	61	107	864	556	885	548	98	713.25	0.364404905730067	0.252089252739967
En02^11:1902768:G:A:A:wP90	HepG2	En02	11:1902768:G:A:A:wP90	11	1902768	NA	maf1	39	16	16	22	411	258	427	271	39	341.75	-0.678045929418797	0.401751677427789
En02^11:1902768:G:A:R:wP90	HepG2	En02	11:1902768:G:A:R:wP90	11	1902768	NA	motif,maf1	0	17	13	0	278	175	257	165	29	218.75	-1.57072621629082	0.430994177875202
En02^11:1902771:T:C:A:wP93	HepG2	En02	11:1902771:T:C:A:wP93	11	1902771	NA	maf1	37	22	5	0	147	100	132	82	22	115.25	0.277984154347562	0.511728276126334
En02^11:1902771:T:C:R:wP93	HepG2	En02	11:1902771:T:C:R:wP93	11	1902771	NA	motif,maf1	0	17	13	0	278	175	257	165	29	218.75	-1.57072621629082	0.430994177875202
En02^11:1902781:G:C:A:wP103	HepG2	En02	11:1902781:G:C:A:wP103	11	1902781	NA	maf1	13	14	14	10	170	133	165	134	22	150.5	-0.337260331284261	0.53843947748725
En02^11:1902781:G:C:R:wP103	HepG2	En02	11:1902781:G:C:R:wP103	11	1902781	NA	motif,maf1	0	17	13	0	278	175	257	165	29	218.75	-1.57072621629082	0.430994177875202
En02^11:1902793:A:T:A:wP115	HepG2	En02	11:1902793:A:T:A:wP115	11	1902793	NA	maf1	35	11	35	32	183	129	198	112	16	155.5	0.798369353062585	0.481749743528564
En02^11:1902793:A:T:R:wP115	HepG2	En02	11:1902793:A:T:R:wP115	11	1902793	NA	motif,maf1	0	17	13	0	278	175	257	165	29	218.75	-1.57072621629082	0.430994177875202
En02^11:19416865:T:C:A:wP114	HepG2	En02	11:19416865:T:C:A:wP114	11	19416865	NA	maf1	106	92	51	69	828	586	831	630	87	718.75	0.0146207187283252	0.291099404324337
En02^11:19416865:T:C:R:wP114	HepG2	En02	11:19416865:T:C:R:wP114	11	19416865	NA	motif,maf1	69	76	43	65	719	476	740	498	86	608.25	-0.0435943313210151	0.313403628517565
En02^11:20101769:C:T:A:wP93	HepG2	En02	11:20101769:C:T:A:wP93	11	20101769	NA	maf1	55	30	24	27	353	246	348	262	38	302.25	0.035185781273317	0.274942934845018
En02^11:20101769:C:T:R:wP93	HepG2	En02	11:20101769:C:T:R:wP93	11	20101769	NA	motif,maf1	23	4	20	45	100	65	102	83	16	87.5	1.30715616757823	0.460181130492801
En02^11:20470564:C:G:A:wP86	HepG2	En02	11:20470564:C:G:A:wP86	11	20470564	NA	maf1	16	13	3	0	79	54	109	47	12	72.25	-0.0130504836317511	1.44867525768575
En02^11:20470564:C:G:R:wP86	HepG2	En02	11:20470564:C:G:R:wP86	11	20470564	NA	motif,maf1	0	0	4	0	30	30	29	20	4	27.25	NA	NA
En02^11:20621492:T:A:A:wP120	HepG2	En02	11:20621492:T:A:A:wP120	11	20621492	NA	maf1	4	0	0	20	415	282	433	276	49	351.5	-2.65115279169001	0.825618698492318
En02^11:20621492:T:A:A:wP90	HepG2	En02	11:20621492:T:A:A:wP90	11	20621492	NA	maf1	16	6	3	7	594	375	665	380	65	503.5	-2.81559454902157	0.971547909781545
En02^11:20621492:T:A:R:wP120	HepG2	En02	11:20621492:T:A:R:wP120	11	20621492	NA	motif,maf1	7	7	4	0	485	297	492	307	55	395.25	-3.24250623256216	0.892396239655754
En02^11:20621492:T:A:R:wP90	HepG2	En02	11:20621492:T:A:R:wP90	11	20621492	NA	motif,maf1	0	2	11	1	353	246	346	230	37	293.75	-2.98981802458196	0.94852335516839
En02^11:20781270:G:T:A:wP102	HepG2	En02	11:20781270:G:T:A:wP102	11	20781270	NA	maf1	27	15	3	23	508	316	516	428	55	442	-1.54336088563615	0.489470363997302
En02^11:20781270:G:T:R:wP102	HepG2	En02	11:20781270:G:T:R:wP102	11	20781270	NA	motif,maf1	29	40	7	11	267	148	299	199	36	228.25	-0.201547738324879	0.684105997575899
En02^11:22647261:G:A:A:wP82	HepG2	En02	11:22647261:G:A:A:wP82	11	22647261	NA	maf1	25	28	32	31	366	221	346	211	45	286	-0.0299933805483276	0.380546889900654
En02^11:22647261:G:A:R:wP82	HepG2	En02	11:22647261:G:A:R:wP82	11	22647261	NA	motif,maf1	60	17	26	63	490	305	400	294	58	372.25	0.0328016388700206	0.396961736932182
En02^11:26969097:C:A:A:wP75	HepG2	En02	11:26969097:C:A:A:wP75	11	26969097	NA	maf1	26	0	5	0	125	104	107	77	15	103.25	-0.684500059384484	0.921482851635697
En02^11:26969097:C:A:A:wP82	HepG2	En02	11:26969097:C:A:A:wP82	11	26969097	NA	maf1	16	16	11	15	189	118	228	136	22	167.75	-0.290974186208931	0.603499467965073
En02^11:26969097:C:A:R:wP75	HepG2	En02	11:26969097:C:A:R:wP75	11	26969097	NA	motif,maf1	12	14	16	15	194	162	197	142	24	173.75	-0.369925342169952	0.484637215417075
En02^11:26969097:C:A:R:wP82	HepG2	En02	11:26969097:C:A:R:wP82	11	26969097	NA	motif,maf1	29	6	10	11	229	175	310	207	28	230.25	-0.873841914374306	0.536752300357629
En02^11:27528160:C:A:A:wP108	HepG2	En02	11:27528160:C:A:A:wP108	11	27528160	NA	rare	678	608	471	640	902	618	951	646	96	779.25	2.84580772767715	0.160042208024289
En02^11:27528160:C:A:R:wP108	HepG2	En02	11:27528160:C:A:R:wP108	11	27528160	NA	motif,rare	1056	694	692	799	668	471	700	432	88	567.75	3.73518920412507	0.144019939015275
En02^11:2913624:T:C:A:wP105	HepG2	En02	11:2913624:T:C:A:wP105	11	2913624	NA	rare	72	36	39	68	853	570	927	597	93	736.75	-0.560054765462755	0.268882775440488
En02^11:2913624:T:C:R:wP105	HepG2	En02	11:2913624:T:C:R:wP105	11	2913624	NA	motif,rare	71	72	45	33	757	503	763	493	94	629	-0.290602887758026	0.37756721193543
En02^11:32009090:G:T:A:wP87	HepG2	En02	11:32009090:G:T:A:wP87	11	32009090	NA	maf1	NA	NA	NA	NA	NA	NA	NA	NA	NA	NA	NA	NA
En02^11:32009090:G:T:R:wP87	HepG2	En02	11:32009090:G:T:R:wP87	11	32009090	NA	motif,maf1	NA	NA	NA	NA	NA	NA	NA	NA	NA	NA	NA	NA
En02^11:32219777:T:G:A:wP113	HepG2	En02	11:32219777:T:G:A:wP113	11	32219777	NA	maf1	7	4	18	0	119	87	130	82	14	104.5	-0.505877445715573	1.08209281936203
En02^11:32219777:T:G:R:wP113	HepG2	En02	11:32219777:T:G:R:wP113	11	32219777	NA	motif,maf1	0	0	10	0	62	66	89	57	15	68.5	-1.35429047288995	1.11436922158552
En02^11:33522613:C:T:A:wP123	HepG2	En02	11:33522613:C:T:A:wP123	11	33522613	NA	maf1	0	0	0	0	4	1	1	2	1	2	NA	NA
En02^11:33522613:C:T:R:wP123	HepG2	En02	11:33522613:C:T:R:wP123	11	33522613	NA	motif,maf1	0	0	7	0	79	47	84	59	12	67.25	-1.74804928127831	3.26541396288864
En02^11:33609794:T:A:A:wP91	HepG2	En02	11:33609794:T:A:A:wP91	11	33609794	NA	rare	7	15	1	34	104	72	146	114	13	109	0.279341161637695	0.881710368930086
En02^11:33609794:T:A:R:wP91	HepG2	En02	11:33609794:T:A:R:wP91	11	33609794	NA	motif,rare	0	8	3	1	164	104	139	95	16	125.5	-2.08475311345938	1.76571556029291
En02^11:355947:A:T:A:wP90	HepG2	En02	11:355947:A:T:A:wP90	11	355947	NA	maf1	261	130	183	150	291	158	212	180	38	210.25	3.00342042005574	0.224808482190775
En02^11:355947:A:T:R:wP90	HepG2	En02	11:355947:A:T:R:wP90	11	355947	NA	motif,maf1	328	158	268	165	253	166	245	156	44	205	3.40035807188299	0.175337734060283
En02^11:355948:C:G:A:wP91	HepG2	En02	11:355948:C:G:A:wP91	11	355948	NA	maf1	124	118	170	143	227	136	200	117	41	170	2.99165099374722	0.265067034428603
En02^11:355948:C:G:R:wP91	HepG2	En02	11:355948:C:G:R:wP91	11	355948	NA	motif,maf1	328	158	268	165	253	166	245	156	44	205	3.40035807188299	0.175337734060283
En02^11:355957:G:T:A:wP100	HepG2	En02	11:355957:G:T:A:wP100	11	355957	NA	maf1	169	235	165	184	300	181	223	159	55	215.75	3.04885385241397	0.206838890210027
En02^11:355957:G:T:R:wP100	HepG2	En02	11:355957:G:T:R:wP100	11	355957	NA	motif,maf1	328	158	268	165	253	166	245	156	44	205	3.40035807188299	0.175337734060283
En02^11:36768765:T:C:A:wP117	HepG2	En02	11:36768765:T:C:A:wP117	11	36768765	NA	maf1	118	91	76	92	374	288	443	279	54	346	1.34009423756067	0.381104635418174
En02^11:36768765:T:C:R:wP117	HepG2	En02	11:36768765:T:C:R:wP117	11	36768765	NA	motif,maf1	116	103	60	74	581	378	614	393	63	491.5	0.734274517901199	0.311440171115646
En02^11:43219089:C:G:A:wP86	HepG2	En02	11:43219089:C:G:A:wP86	11	43219089	NA	maf1	0	0	22	0	114	53	115	60	16	85.5	-0.432033487214939	1.07631510064416
En02^11:43219089:C:G:R:wP86	HepG2	En02	11:43219089:C:G:R:wP86	11	43219089	NA	motif,maf1	0	5	0	12	38	49	45	32	6	41	NA	NA
En02^11:43902418:A:T:A:wP81	HepG2	En02	11:43902418:A:T:A:wP81	11	43902418	NA	rare	82	78	59	28	337	183	264	195	36	244.75	1.24077442030424	0.254917100219575
En02^11:43902418:A:T:R:wP81	HepG2	En02	11:43902418:A:T:R:wP81	11	43902418	NA	motif,rare	80	63	80	77	384	207	370	193	37	288.5	1.33436437308332	0.28844280372823
En02^11:43902423:C:T:A:wP86	HepG2	En02	11:43902423:C:T:A:wP86	11	43902423	NA	maf1	153	101	71	147	370	219	324	266	34	294.75	1.87899295732458	0.24262088454166
En02^11:43902423:C:T:R:wP86	HepG2	En02	11:43902423:C:T:R:wP86	11	43902423	NA	motif,maf1	80	63	80	77	384	207	370	193	37	288.5	1.33436437308332	0.28844280372823
En02^11:44515675:T:C:A:wP87	HepG2	En02	11:44515675:T:C:A:wP87	11	44515675	NA	rare	NA	NA	NA	NA	NA	NA	NA	NA	NA	NA	NA	NA
En02^11:44515675:T:C:R:wP87	HepG2	En02	11:44515675:T:C:R:wP87	11	44515675	NA	motif,rare	NA	NA	NA	NA	NA	NA	NA	NA	NA	NA	NA	NA
En02^11:44621664:T:C:A:wP124	HepG2	En02	11:44621664:T:C:A:wP124	11	44621664	NA	maf1	238	94	159	203	1109	751	1201	814	126	968.75	0.740647394283862	0.187942162654185
En02^11:44621664:T:C:R:wP124	HepG2	En02	11:44621664:T:C:R:wP124	11	44621664	NA	motif,maf1	466	378	396	338	2007	1427	2177	1508	223	1779.75	1.05857311376763	0.155376720085718
En02^11:45188168:C:T:A:wP82	HepG2	En02	11:45188168:C:T:A:wP82	11	45188168	NA	maf1	7	8	5	0	174	121	230	160	26	171.25	-1.8809031986944	0.620218126753862
En02^11:45188168:C:T:R:wP82	HepG2	En02	11:45188168:C:T:R:wP82	11	45188168	NA	motif,maf1	9	40	4	2	323	221	329	225	38	274.5	-1.10837452527553	0.582815950652059
En02^11:45602146:G:A:A:wP91	HepG2	En02	11:45602146:G:A:A:wP91	11	45602146	NA	maf1	32	11	22	17	679	406	698	406	73	547.25	-1.50149103704413	0.493898151645594
En02^11:45602146:G:A:R:wP91	HepG2	En02	11:45602146:G:A:R:wP91	11	45602146	NA	motif,maf1	13	11	9	0	699	490	720	522	86	607.75	-2.99761265390982	0.747127033665838
En02^11:45921024:C:T:A:wP87	HepG2	En02	11:45921024:C:T:A:wP87	11	45921024	NA	rare	51	8	16	10	528	333	510	388	57	439.75	-1.22434249343649	0.448563796334082
En02^11:45921024:C:T:R:wP87	HepG2	En02	11:45921024:C:T:R:wP87	11	45921024	NA	motif,rare	3	19	0	39	325	232	324	289	38	292.5	-1.04764821071751	0.569913628527162
En02^11:46264979:C:A:A:wP125	HepG2	En02	11:46264979:C:A:A:wP125	11	46264979	NA	rare	3477	3247	2251	2816	227	152	214	155	50	187	7.19544083780163	0.108374457821766
En02^11:46264979:C:A:R:wP125	HepG2	En02	11:46264979:C:A:R:wP125	11	46264979	NA	motif,rare	7943	7858	6260	6448	420	307	439	255	90	355.25	7.56200908305126	0.104964861466979
En02^11:46414398:G:A:A:wP96	HepG2	En02	11:46414398:G:A:A:wP96	11	46414398	NA	rare	103	107	80	45	588	433	649	449	53	529.75	0.559165315481442	0.250865448556464
En02^11:46414398:G:A:R:wP96	HepG2	En02	11:46414398:G:A:R:wP96	11	46414398	NA	motif,rare	74	56	117	95	599	407	583	425	59	503.5	0.716930500916637	0.291516574488929
En02^11:47788664:G:A:A:wP103	HepG2	En02	11:47788664:G:A:A:wP103	11	47788664	NA	maf1	53	23	37	33	146	84	116	77	28	105.75	1.69444115383335	0.288687560473918
En02^11:47788664:G:A:R:wP103	HepG2	En02	11:47788664:G:A:R:wP103	11	47788664	NA	motif,maf1	115	14	67	12	157	87	139	74	30	114.25	2.08105004567347	0.279145211762061
En02^11:48102867:G:A:A:wP101	HepG2	En02	11:48102867:G:A:A:wP101	11	48102867	NA	maf1	98	74	58	48	503	371	561	349	45	446	0.531730647536033	0.162578681525219
En02^11:48102867:G:A:R:wP101	HepG2	En02	11:48102867:G:A:R:wP101	11	48102867	NA	motif,maf1	69	58	92	72	437	333	487	361	53	404.5	0.761425143351776	0.150482269892175
En02^11:48329481:C:T:A:wP113	HepG2	En02	11:48329481:C:T:A:wP113	11	48329481	NA	maf1	173	122	125	102	347	228	337	200	41	278	2.14124708570432	0.229724964615512
En02^11:48329481:C:T:R:wP113	HepG2	En02	11:48329481:C:T:R:wP113	11	48329481	NA	motif,maf1	199	194	103	209	406	252	399	262	48	329.75	2.31540190171325	0.222831653865611
En02^11:48921850:G:A:A:wP80	HepG2	En02	11:48921850:G:A:A:wP80	11	48921850	NA	maf1	72	42	73	65	1042	771	1095	813	168	930.25	-0.648544266013322	0.276612259873516
En02^11:48921850:G:A:R:wP80	HepG2	En02	11:48921850:G:A:R:wP80	11	48921850	NA	motif,maf1	148	111	70	73	1097	673	1135	733	183	909.5	0.0289417947436731	0.259077538689533
En02^11:48921852:G:T:A:wP82	HepG2	En02	11:48921852:G:T:A:wP82	11	48921852	NA	maf1	153	94	100	51	1220	888	1437	891	208	1109	-0.263312200185432	0.283203038910237
En02^11:48921852:G:T:R:wP82	HepG2	En02	11:48921852:G:T:R:wP82	11	48921852	NA	motif,maf1	148	111	70	73	1097	673	1135	733	183	909.5	0.0289417947436731	0.259077538689533
En02^11:48921891:G:A:A:wP121	HepG2	En02	11:48921891:G:A:A:wP121	11	48921891	NA	maf1	92	71	44	99	1063	753	1179	772	192	941.75	-0.413125005352927	0.27919192373024
En02^11:48921891:G:A:R:wP121	HepG2	En02	11:48921891:G:A:R:wP121	11	48921891	NA	motif,maf1	148	111	70	73	1097	673	1135	733	183	909.5	0.0289417947436731	0.259077538689533
En02^11:48990407:G:T:A:wP81	HepG2	En02	11:48990407:G:T:A:wP81	11	48990407	NA	maf1	131	66	58	99	984	683	978	658	120	825.75	-0.0293784041612057	0.367116731036326
En02^11:48990407:G:T:R:wP81	HepG2	En02	11:48990407:G:T:R:wP81	11	48990407	NA	motif,maf1	96	82	80	105	993	666	1159	699	127	879.25	-0.0283061876368712	0.363539732807817
En02^11:49069938:A:G:A:wP80	HepG2	En02	11:49069938:A:G:A:wP80	11	49069938	NA	maf1	21	41	12	13	856	462	723	563	137	651	-1.68236576602806	0.403858110425247
En02^11:49069938:A:G:A:wP87	HepG2	En02	11:49069938:A:G:A:wP87	11	49069938	NA	maf1	45	73	34	41	933	464	1030	633	169	765	-0.729127269654332	0.368338452011348
En02^11:49069938:A:G:R:wP80	HepG2	En02	11:49069938:A:G:R:wP80	11	49069938	NA	motif,maf1	67	50	30	134	649	419	599	357	104	506	0.377025627751279	0.486013345222228
En02^11:49069938:A:G:R:wP87	HepG2	En02	11:49069938:A:G:R:wP87	11	49069938	NA	motif,maf1	13	24	3	53	695	443	594	445	112	544.25	-1.33067779005596	0.501709396650227
En02^11:49873875:G:T:A:wP81	HepG2	En02	11:49873875:G:T:A:wP81	11	49873875	NA	maf1	20	7	19	0	238	123	227	149	32	184.25	-0.739206771153614	0.850461791568201
En02^11:49873875:G:T:R:wP81	HepG2	En02	11:49873875:G:T:R:wP81	11	49873875	NA	motif,maf1	16	5	12	18	248	114	188	121	42	167.75	-0.459097453508207	0.635782708132099
En02^11:49873899:C:T:A:wP105	HepG2	En02	11:49873899:C:T:A:wP105	11	49873899	NA	maf1	65	63	47	64	262	185	296	198	52	235.25	1.24974615842796	0.322571901246132
En02^11:49873899:C:T:A:wP98	HepG2	En02	11:49873899:C:T:A:wP98	11	49873899	NA	maf1	72	68	45	70	368	198	337	183	50	271.5	1.157653670194	0.365309008590418
En02^11:49873899:C:T:R:wP105	HepG2	En02	11:49873899:C:T:R:wP105	11	49873899	NA	motif,maf1	16	5	12	18	248	114	188	121	42	167.75	-0.459097453508207	0.635782708132099
En02^11:49873899:C:T:R:wP98	HepG2	En02	11:49873899:C:T:R:wP98	11	49873899	NA	motif,maf1	35	9	0	9	157	118	185	108	31	142	-0.33259649164627	0.61276516530042
En02^11:49874023:G:A:A:wP117	HepG2	En02	11:49874023:G:A:A:wP117	11	49874023	NA	maf1	37	14	6	9	232	163	286	212	33	223.25	-0.617465157051719	0.407608591080595
En02^11:49874023:G:A:R:wP117	HepG2	En02	11:49874023:G:A:R:wP117	11	49874023	NA	motif,maf1	35	6	11	95	236	132	220	173	22	190.25	0.84385669337717	0.4452296099654
En02^11:49874026:T:C:A:wP120	HepG2	En02	11:49874026:T:C:A:wP120	11	49874026	NA	maf1	NA	NA	NA	NA	NA	NA	NA	NA	NA	NA	NA	NA
En02^11:49874026:T:C:R:wP120	HepG2	En02	11:49874026:T:C:R:wP120	11	49874026	NA	motif,maf1	35	6	11	95	236	132	220	173	22	190.25	0.84385669337717	0.4452296099654
En02^11:49874028:C:G:A:wP122	HepG2	En02	11:49874028:C:G:A:wP122	11	49874028	NA	maf1	44	12	11	33	325	232	356	240	45	288.25	-0.35735175130162	0.398338779075951
En02^11:49874028:C:G:R:wP122	HepG2	En02	11:49874028:C:G:R:wP122	11	49874028	NA	motif,maf1	35	6	11	95	236	132	220	173	22	190.25	0.84385669337717	0.4452296099654
En02^11:57147319:T:A:A:wP84	HepG2	En02	11:57147319:T:A:A:wP84	11	57147319	NA	maf1	10	14	1	0	375	228	437	318	38	339.5	-2.59760534654869	0.673624834554047
En02^11:57147319:T:A:R:wP84	HepG2	En02	11:57147319:T:A:R:wP84	11	57147319	NA	motif,maf1	0	22	0	0	511	367	567	348	57	448.25	-3.11698305631999	0.869349608908238
En02^11:57147353:G:C:A:wP118	HepG2	En02	11:57147353:G:C:A:wP118	11	57147353	NA	maf1	4	0	4	0	546	361	576	339	55	455.5	-4.58668755262662	0.901730399236765
En02^11:57147353:G:C:R:wP118	HepG2	En02	11:57147353:G:C:R:wP118	11	57147353	NA	motif,maf1	0	22	0	0	511	367	567	348	57	448.25	-3.11698305631999	0.869349608908238
En02^11:57173644:G:A:A:wP89	HepG2	En02	11:57173644:G:A:A:wP89	11	57173644	NA	rare	63	36	15	78	419	330	525	350	52	406	0.100218089916308	0.355121780094471
En02^11:57173644:G:A:R:wP89	HepG2	En02	11:57173644:G:A:R:wP89	11	57173644	NA	motif,rare	NA	NA	NA	NA	NA	NA	NA	NA	NA	NA	NA	NA
En02^11:57509090:G:A:A:wP87	HepG2	En02	11:57509090:G:A:A:wP87	11	57509090	NA	maf1	156	87	90	75	288	196	348	260	39	273	1.78227885659612	0.219780988776137
En02^11:57509090:G:A:R:wP87	HepG2	En02	11:57509090:G:A:R:wP87	11	57509090	NA	motif,maf1	152	62	76	112	266	168	238	161	20	208.25	2.153618082397	0.253357958429356
En02^11:57509103:C:T:A:wP100	HepG2	En02	11:57509103:C:T:A:wP100	11	57509103	NA	maf1	335	244	217	140	598	455	566	404	58	505.75	2.08925606454679	0.170084418673332
En02^11:57509103:C:T:R:wP100	HepG2	En02	11:57509103:C:T:R:wP100	11	57509103	NA	motif,maf1	152	62	76	112	266	168	238	161	20	208.25	2.153618082397	0.253357958429356
En02^11:59578209:C:T:A:wP119	HepG2	En02	11:59578209:C:T:A:wP119	11	59578209	NA	maf1	245	181	203	157	172	154	218	115	31	164.75	3.4867676519954	0.292418752049156
En02^11:59578209:C:T:R:wP119	HepG2	En02	11:59578209:C:T:R:wP119	11	59578209	NA	motif,maf1	175	191	85	172	158	93	150	109	26	127.5	3.50071881095668	0.302473424952175
En02^11:59785334:G:T:A:wP114	HepG2	En02	11:59785334:G:T:A:wP114	11	59785334	NA	rare	4	1	4	0	78	62	100	64	12	76	-1.85164364524439	0.76239303354702
En02^11:59785334:G:T:R:wP114	HepG2	En02	11:59785334:G:T:R:wP114	11	59785334	NA	motif,rare	13	0	0	0	71	46	115	44	11	69	-1.36376209741239	1.30605910853184
En02^11:60156803:G:A:A:wP110	HepG2	En02	11:60156803:G:A:A:wP110	11	60156803	NA	maf1	58	3	28	23	176	159	210	147	20	173	0.534369048385894	0.549253405386472
En02^11:60156803:G:A:R:wP110	HepG2	En02	11:60156803:G:A:R:wP110	11	60156803	NA	motif,maf1	NA	NA	NA	NA	NA	NA	NA	NA	NA	NA	NA	NA
En02^11:61284536:G:T:A:wP88	HepG2	En02	11:61284536:G:T:A:wP88	11	61284536	NA	maf1	713	522	380	533	857	631	886	630	90	751	2.71360926339644	0.17730700130449
En02^11:61284536:G:T:R:wP88	HepG2	En02	11:61284536:G:T:R:wP88	11	61284536	NA	motif,maf1	1452	871	858	1209	1497	1045	1572	1056	152	1292.5	2.97607112933149	0.13946655680674
En02^11:61464525:C:T:A:wP86	HepG2	En02	11:61464525:C:T:A:wP86	11	61464525	NA	maf1	53	42	68	62	854	576	881	558	86	717.25	-0.404407913324473	0.317697351655749
En02^11:61464525:C:T:R:wP86	HepG2	En02	11:61464525:C:T:R:wP86	11	61464525	NA	motif,maf1	76	50	56	106	586	411	729	443	68	542.25	0.32565896017855	0.223133050774686
En02^11:61464550:C:T:A:wP111	HepG2	En02	11:61464550:C:T:A:wP111	11	61464550	NA	maf1	4	0	0	0	24	16	47	26	3	28.25	NA	NA
En02^11:61464550:C:T:R:wP111	HepG2	En02	11:61464550:C:T:R:wP111	11	61464550	NA	motif,maf1	76	50	56	106	586	411	729	443	68	542.25	0.32565896017855	0.223133050774686
En02^11:61464551:G:T:A:wP112	HepG2	En02	11:61464551:G:T:A:wP112	11	61464551	NA	rare	48	18	21	41	427	246	444	274	53	347.75	-0.227143277385615	0.435676044169986
En02^11:61464551:G:T:R:wP112	HepG2	En02	11:61464551:G:T:R:wP112	11	61464551	NA	motif,rare	76	50	56	106	586	411	729	443	68	542.25	0.32565896017855	0.223133050774686
En02^11:61464610:G:A:A:wP78	HepG2	En02	11:61464610:G:A:A:wP78	11	61464610	NA	maf1	46	25	16	52	517	381	539	382	61	454.75	-0.522668427461536	0.386458580854099
En02^11:61464610:G:A:R:wP78	HepG2	En02	11:61464610:G:A:R:wP78	11	61464610	NA	motif,maf1	51	116	45	93	580	345	557	411	68	473.25	0.608232036018748	0.300935441676407
En02^11:61599991:C:T:A:wP94	HepG2	En02	11:61599991:C:T:A:wP94	11	61599991	NA	maf1	96	139	88	122	950	653	1103	688	107	848.5	0.31566668403271	0.227520360115853
En02^11:61599991:C:T:R:wP94	HepG2	En02	11:61599991:C:T:R:wP94	11	61599991	NA	motif,maf1	110	45	45	10	583	401	649	387	68	505	-0.0876040409251128	0.300884856011823
En02^11:61624022:G:A:A:wP94	HepG2	En02	11:61624022:G:A:A:wP94	11	61624022	NA	maf1	66	62	24	16	247	164	287	148	41	211.5	0.864436971128136	0.541606177971318
En02^11:61624022:G:A:R:wP94	HepG2	En02	11:61624022:G:A:R:wP94	11	61624022	NA	motif,maf1	96	73	49	61	404	283	470	333	52	372.5	0.782043199136395	0.410550299715383
En02^11:61638817:G:A:A:wP92	HepG2	En02	11:61638817:G:A:A:wP92	11	61638817	NA	rare	707	545	477	590	684	483	765	496	79	607	3.15706742796622	0.127205499968181
En02^11:61638817:G:A:R:wP92	HepG2	En02	11:61638817:G:A:R:wP92	11	61638817	NA	motif,rare	NA	NA	NA	NA	NA	NA	NA	NA	NA	NA	NA	NA
En02^11:62320838:T:C:A:wP121	HepG2	En02	11:62320838:T:C:A:wP121	11	62320838	NA	maf1	296	205	158	134	408	311	461	284	49	366	2.31712437990719	0.164570478844258
En02^11:62320838:T:C:R:wP121	HepG2	En02	11:62320838:T:C:R:wP121	11	62320838	NA	motif,maf1	149	123	111	104	326	288	352	235	42	300.25	1.90675293037695	0.178471879169751
En02^11:62747815:G:T:A:wP110	HepG2	En02	11:62747815:G:T:A:wP110	11	62747815	NA	maf1	0	0	0	0	153	112	190	140	25	148.75	-6.43163858461656	1.66160000419385
En02^11:62747815:G:T:R:wP110	HepG2	En02	11:62747815:G:T:R:wP110	11	62747815	NA	motif,maf1	12	0	5	0	98	86	124	98	15	101.5	-1.46692663287921	3.24716595471907
En02^11:63360572:C:T:A:wP81	HepG2	En02	11:63360572:C:T:A:wP81	11	63360572	NA	rare	0	3	0	8	241	189	284	194	30	227	-3.12712103674093	1.18256905163299
En02^11:63360572:C:T:R:wP81	HepG2	En02	11:63360572:C:T:R:wP81	11	63360572	NA	motif,rare	6	0	2	16	312	184	264	203	28	240.75	-2.11187028389154	0.911989995246794
En02^11:63449007:A:G:A:wP117	HepG2	En02	11:63449007:A:G:A:wP117	11	63449007	NA	maf1	1162	934	619	780	924	569	847	598	153	734.5	3.45875602618732	0.127954150006274
En02^11:63449007:A:G:R:wP117	HepG2	En02	11:63449007:A:G:R:wP117	11	63449007	NA	motif,maf1	574	634	500	618	588	373	622	430	112	503.25	3.4508103029581	0.126904588950663
En02^11:64099351:A:G:A:wP93	HepG2	En02	11:64099351:A:G:A:wP93	11	64099351	NA	maf1	70	109	95	61	311	287	411	235	45	311	1.35528155100681	0.190435527966336
En02^11:64099351:A:G:R:wP93	HepG2	En02	11:64099351:A:G:R:wP93	11	64099351	NA	motif,maf1	60	27	40	52	256	203	284	202	39	236.25	0.807585124574301	0.329932657851618
En02^11:64099360:C:T:A:wP102	HepG2	En02	11:64099360:C:T:A:wP102	11	64099360	NA	maf1	97	41	19	20	419	220	371	266	42	319	0.304603434477857	0.303044526245645
En02^11:64099360:C:T:R:wP102	HepG2	En02	11:64099360:C:T:R:wP102	11	64099360	NA	motif,maf1	60	27	40	52	256	203	284	202	39	236.25	0.807585124574301	0.329932657851618
En02^11:64278405:T:C:A:wP101	HepG2	En02	11:64278405:T:C:A:wP101	11	64278405	NA	maf1	86	66	90	100	473	319	472	367	57	407.75	0.989416464975325	0.31109490623801
En02^11:64278405:T:C:R:wP101	HepG2	En02	11:64278405:T:C:R:wP101	11	64278405	NA	motif,maf1	103	59	71	60	868	629	977	561	91	758.75	-0.146046994786703	0.298280331207264
En02^11:64481579:G:A:A:wP78	HepG2	En02	11:64481579:G:A:A:wP78	11	64481579	NA	maf1	57	26	33	43	337	234	375	243	36	297.25	0.310667129915049	0.390754925230803
En02^11:64481579:G:A:R:wP78	HepG2	En02	11:64481579:G:A:R:wP78	11	64481579	NA	motif,maf1	25	25	50	51	515	332	558	350	56	438.75	-0.243365484375331	0.357630750586354
En02^11:64745296:C:T:A:wP76	HepG2	En02	11:64745296:C:T:A:wP76	11	64745296	NA	maf1	10	9	10	0	238	165	305	194	38	225.5	-1.70939422902326	0.972141692840859
En02^11:64745296:C:T:R:wP76	HepG2	En02	11:64745296:C:T:R:wP76	11	64745296	NA	motif,maf1	17	7	10	9	280	207	319	191	46	249.25	-1.32363770328288	0.575492668804117
En02^11:64972354:A:T:A:wP84	HepG2	En02	11:64972354:A:T:A:wP84	11	64972354	NA	maf1	231	151	162	199	347	239	313	242	40	285.25	2.59511734887319	0.261022434572495
En02^11:64972354:A:T:R:wP84	HepG2	En02	11:64972354:A:T:R:wP84	11	64972354	NA	motif,maf1	350	331	270	536	610	351	650	405	68	504	2.81259639098682	0.163312842077502
En02^11:64992584:C:A:A:wP98	HepG2	En02	11:64992584:C:A:A:wP98	11	64992584	NA	maf1	400	226	135	136	253	234	345	230	34	265.5	2.91222813944667	0.181724629641377
En02^11:64992584:C:A:R:wP98	HepG2	En02	11:64992584:C:A:R:wP98	11	64992584	NA	motif,maf1	200	129	128	99	399	337	474	346	55	389	1.71146087674005	0.218543742786719
En02^11:65191581:A:G:A:wP93	HepG2	En02	11:65191581:A:G:A:wP93	11	65191581	NA	rare	39	49	14	34	251	223	333	199	42	251.5	0.305560197898226	0.369193088005855
En02^11:65191581:A:G:R:wP93	HepG2	En02	11:65191581:A:G:R:wP93	11	65191581	NA	motif,rare	38	22	11	24	312	272	359	251	32	298.5	-0.491901327517608	0.432152133249243
En02^11:65263895:G:C:A:wP110	HepG2	En02	11:65263895:G:C:A:wP110	11	65263895	NA	maf1	29	5	6	9	138	90	135	101	21	116	-0.0969708450465474	0.458512868005269
En02^11:65263895:G:C:R:wP110	HepG2	En02	11:65263895:G:C:R:wP110	11	65263895	NA	motif,maf1	8	25	21	18	201	93	200	136	25	157.5	0.17656994184397	0.455881555137216
En02^11:65679641:A:G:A:wP100	HepG2	En02	11:65679641:A:G:A:wP100	11	65679641	NA	maf1	12	6	13	76	291	199	374	227	36	272.75	-0.0839790790878468	0.418204436581834
En02^11:65679641:A:G:R:wP100	HepG2	En02	11:65679641:A:G:R:wP100	11	65679641	NA	motif,maf1	54	23	6	31	460	295	476	356	45	396.75	-0.6538966643244	0.388187231965033
En02^11:65743510:G:A:A:wP115	HepG2	En02	11:65743510:G:A:A:wP115	11	65743510	NA	maf1	39	10	19	26	298	197	335	241	31	267.75	-0.313269626625326	0.449140279445973
En02^11:65743510:G:A:R:wP115	HepG2	En02	11:65743510:G:A:R:wP115	11	65743510	NA	motif,maf1	23	36	24	0	332	246	352	241	35	292.75	-0.587010046936391	0.362900153706415
En02^11:65743511:G:A:A:wP116	HepG2	En02	11:65743511:G:A:A:wP116	11	65743511	NA	maf1	31	10	3	12	148	151	152	120	20	142.75	-0.258550019492319	0.517141638185121
En02^11:65743511:G:A:R:wP116	HepG2	En02	11:65743511:G:A:R:wP116	11	65743511	NA	motif,maf1	23	36	24	0	332	246	352	241	35	292.75	-0.587010046936391	0.362900153706415
En02^11:65743520:G:A:A:wP125	HepG2	En02	11:65743520:G:A:A:wP125	11	65743520	NA	maf1	26	4	6	75	193	128	197	130	22	162	0.667646267710304	0.488613116224018
En02^11:65743520:G:A:R:wP125	HepG2	En02	11:65743520:G:A:R:wP125	11	65743520	NA	motif,maf1	23	36	24	0	332	246	352	241	35	292.75	-0.587010046936391	0.362900153706415
En02^11:66025679:G:A:A:wP93	HepG2	En02	11:66025679:G:A:A:wP93	11	66025679	NA	maf1	79	40	70	90	817	479	842	486	92	656	0.0277649797197871	0.27344787818607
En02^11:66025679:G:A:R:wP93	HepG2	En02	11:66025679:G:A:R:wP93	11	66025679	NA	motif,maf1	36	45	39	77	461	289	446	282	63	369.5	0.352417489113392	0.321821068928701
En02^11:66189295:T:C:A:wP124	HepG2	En02	11:66189295:T:C:A:wP124	11	66189295	NA	maf1	14	12	33	0	508	329	533	353	60	430.75	-1.53954648276092	0.653669786606942
En02^11:66189295:T:C:A:wP86	HepG2	En02	11:66189295:T:C:A:wP86	11	66189295	NA	maf1	45	0	0	7	617	450	668	460	69	548.75	-2.39466731487313	0.908373474805962
En02^11:66189295:T:C:R:wP124	HepG2	En02	11:66189295:T:C:R:wP124	11	66189295	NA	motif,maf1	9	9	0	0	823	591	812	488	90	678.5	-4.11136151204007	0.931843956597141
En02^11:66189295:T:C:R:wP86	HepG2	En02	11:66189295:T:C:R:wP86	11	66189295	NA	motif,maf1	18	0	14	0	994	635	997	640	106	816.5	-3.44996809039493	0.597721722635409
En02^11:66189333:T:C:A:wP86	HepG2	En02	11:66189333:T:C:A:wP86	11	66189333	NA	rare	3	0	8	0	470	357	530	359	53	429	-3.96675288400389	0.943556613700702
En02^11:66189333:T:C:R:wP86	HepG2	En02	11:66189333:T:C:R:wP86	11	66189333	NA	motif,rare	0	1	0	0	473	337	513	375	44	424.5	-7.2227881865657	1.29327365433471
En02^11:66636513:C:T:A:wP114	HepG2	En02	11:66636513:C:T:A:wP114	11	66636513	NA	rare	126	88	38	30	307	238	412	257	39	303.5	1.05549020927348	0.399822050589132
En02^11:66636513:C:T:R:wP114	HepG2	En02	11:66636513:C:T:R:wP114	11	66636513	NA	motif,rare	82	94	49	51	376	246	357	256	42	308.75	1.04928061425368	0.437964678875125
En02^11:66839209:C:T:A:wP111	HepG2	En02	11:66839209:C:T:A:wP111	11	66839209	NA	maf1	107	64	100	96	719	478	771	445	75	603.25	0.536552399909231	0.220897728691342
En02^11:66839209:C:T:R:wP111	HepG2	En02	11:66839209:C:T:R:wP111	11	66839209	NA	motif,maf1	131	84	117	135	639	444	671	444	78	549.5	1.00594711273818	0.228118785301893
En02^11:67204151:C:T:A:wP103	HepG2	En02	11:67204151:C:T:A:wP103	11	67204151	NA	maf1	136	110	118	86	532	328	511	408	99	444.75	1.24929322171553	0.312171291687561
En02^11:67204151:C:T:R:wP103	HepG2	En02	11:67204151:C:T:R:wP103	11	67204151	NA	motif,maf1	115	79	63	125	475	334	495	310	107	403.5	1.13668814142287	0.353998246981322
En02^11:67914818:C:T:A:wP113	HepG2	En02	11:67914818:C:T:A:wP113	11	67914818	NA	rare	129	131	88	85	685	527	828	532	99	643	0.647771836334748	0.219848902448614
En02^11:67914818:C:T:R:wP113	HepG2	En02	11:67914818:C:T:R:wP113	11	67914818	NA	motif,rare	242	128	189	198	764	510	861	591	111	681.5	1.38415840029311	0.187049344983078
En02^11:68082902:G:C:A:wP103	HepG2	En02	11:68082902:G:C:A:wP103	11	68082902	NA	rare	345	329	259	368	1024	762	1197	791	121	943.5	1.69133068850333	0.194345029062117
En02^11:68082902:G:C:R:wP103	HepG2	En02	11:68082902:G:C:R:wP103	11	68082902	NA	motif,rare	276	157	113	97	811	529	792	543	89	668.75	1.12376135712522	0.269834678416571
En02^11:68082910:C:T:A:wP111	HepG2	En02	11:68082910:C:T:A:wP111	11	68082910	NA	maf1	287	229	162	186	1087	714	1185	743	121	932.25	1.10702231790164	0.268509270518692
En02^11:68082910:C:T:R:wP111	HepG2	En02	11:68082910:C:T:R:wP111	11	68082910	NA	motif,maf1	276	157	113	97	811	529	792	543	89	668.75	1.12376135712522	0.269834678416571
En02^11:68082915:C:A:A:wP116	HepG2	En02	11:68082915:C:A:A:wP116	11	68082915	NA	maf1	91	93	100	97	596	370	532	371	61	467.25	0.962293462305613	0.312156937998334
En02^11:68082915:C:A:R:wP116	HepG2	En02	11:68082915:C:A:R:wP116	11	68082915	NA	motif,maf1	276	157	113	97	811	529	792	543	89	668.75	1.12376135712522	0.269834678416571
En02^11:68214880:C:T:A:wP82	HepG2	En02	11:68214880:C:T:A:wP82	11	68214880	NA	maf1	426	309	232	263	276	262	396	305	86	309.75	3.17217283699894	0.164637084421741
En02^11:68214880:C:T:R:wP82	HepG2	En02	11:68214880:C:T:R:wP82	11	68214880	NA	motif,maf1	646	542	433	439	425	262	487	289	79	365.75	3.72918877083147	0.155646135530502
En02^11:68214890:G:A:A:wP92	HepG2	En02	11:68214890:G:A:A:wP92	11	68214890	NA	maf1	530	388	292	456	432	300	427	321	89	370	3.37433210489148	0.134818752576229
En02^11:68214890:G:A:R:wP92	HepG2	En02	11:68214890:G:A:R:wP92	11	68214890	NA	motif,maf1	646	542	433	439	425	262	487	289	79	365.75	3.72918877083147	0.155646135530502
En02^11:69061766:G:A:A:wP114	HepG2	En02	11:69061766:G:A:A:wP114	11	69061766	NA	rare	87	82	38	56	893	660	1054	782	100	847.25	-0.497121814542263	0.244372879124585
En02^11:69061766:G:A:R:wP114	HepG2	En02	11:69061766:G:A:R:wP114	11	69061766	NA	motif,rare	90	57	33	39	618	382	654	442	78	524	-0.0695605962595575	0.303618460676928
En02^11:69302524:G:T:A:wP104	HepG2	En02	11:69302524:G:T:A:wP104	11	69302524	NA	maf1	89	58	29	88	870	603	965	699	107	784.25	-0.384713148810442	0.310366176806343
En02^11:69302524:G:T:R:wP104	HepG2	En02	11:69302524:G:T:R:wP104	11	69302524	NA	motif,maf1	70	54	65	102	1055	663	1051	805	105	893.5	-0.377091225727538	0.298324992200715
En02^11:69533873:C:G:A:wP85	HepG2	En02	11:69533873:C:G:A:wP85	11	69533873	NA	maf1	2	0	0	18	23	9	18	10	3	15	NA	NA
En02^11:69533873:C:G:R:wP85	HepG2	En02	11:69533873:C:G:R:wP85	11	69533873	NA	motif,maf1	0	0	0	0	4	0	2	3	2	2.25	NA	NA
En02^11:69533910:G:A:A:wP122	HepG2	En02	11:69533910:G:A:A:wP122	11	69533910	NA	rare	6	0	0	0	16	10	6	19	3	12.75	NA	NA
En02^11:69533910:G:A:R:wP122	HepG2	En02	11:69533910:G:A:R:wP122	11	69533910	NA	motif,rare	0	0	0	0	4	0	2	3	2	2.25	NA	NA
En02^11:69707543:G:A:A:wP82	HepG2	En02	11:69707543:G:A:A:wP82	11	69707543	NA	rare	1181	874	715	876	428	280	466	333	50	376.75	4.48872133788377	0.128544937459383
En02^11:69707543:G:A:R:wP82	HepG2	En02	11:69707543:G:A:R:wP82	11	69707543	NA	motif,rare	1179	818	709	718	619	436	668	428	70	537.75	3.88346116355832	0.130908163901685
En02^11:69930933:C:T:A:wP90	HepG2	En02	11:69930933:C:T:A:wP90	11	69930933	NA	rare	71	39	19	49	730	445	701	561	90	609.25	-0.604967053068469	0.36278133833928
En02^11:69930933:C:T:R:wP90	HepG2	En02	11:69930933:C:T:R:wP90	11	69930933	NA	motif,rare	32	50	40	40	614	510	744	490	77	589.5	-0.620569089764778	0.300100629178871
En02^11:70426745:G:A:A:wP109	HepG2	En02	11:70426745:G:A:A:wP109	11	70426745	NA	maf1	50	38	29	63	629	456	722	449	60	564	-0.426297656763081	0.397680299509512
En02^11:70426745:G:A:R:wP109	HepG2	En02	11:70426745:G:A:R:wP109	11	70426745	NA	motif,maf1	76	47	101	22	782	571	831	550	79	683.5	-0.203286954805034	0.395017460409342
En02^11:70496567:T:C:A:wP114	HepG2	En02	11:70496567:T:C:A:wP114	11	70496567	NA	maf1	2	9	10	0	769	563	833	520	101	671.25	-3.68025075158932	0.800533366298172
En02^11:70496567:T:C:A:wP78	HepG2	En02	11:70496567:T:C:A:wP78	11	70496567	NA	maf1	0	5	3	1	617	466	704	449	86	559	-4.66966563051898	0.913521143185363
En02^11:70496567:T:C:R:wP114	HepG2	En02	11:70496567:T:C:R:wP114	11	70496567	NA	motif,maf1	1	2	6	0	496	303	428	278	47	376.25	-4.05279903840344	0.898134456461576
En02^11:70496567:T:C:R:wP78	HepG2	En02	11:70496567:T:C:R:wP78	11	70496567	NA	motif,maf1	8	1	5	48	609	378	593	420	72	500	-1.76459635567367	0.634749687955125
En02^11:70496569:C:T:A:wP80	HepG2	En02	11:70496569:C:T:A:wP80	11	70496569	NA	rare	3	0	10	0	618	475	744	509	76	586.5	-4.17831405470875	0.75322003682961
En02^11:70496569:C:T:R:wP80	HepG2	En02	11:70496569:C:T:R:wP80	11	70496569	NA	motif,rare	8	1	5	48	609	378	593	420	72	500	-1.76459635567367	0.634749687955125
En02^11:70496641:A:G:A:wP116	HepG2	En02	11:70496641:A:G:A:wP116	11	70496641	NA	maf1	3	3	0	19	633	405	667	454	79	539.75	-3.20347616624831	0.903553459332025
En02^11:70496641:A:G:R:wP116	HepG2	En02	11:70496641:A:G:R:wP116	11	70496641	NA	motif,maf1	5	5	0	0	682	406	698	497	91	570.75	-4.67020527677821	0.794481051419029
En02^11:7098561:G:A:A:wP125	HepG2	En02	11:7098561:G:A:A:wP125	11	7098561	NA	maf1	0	22	11	17	502	354	510	351	46	429.25	-1.81220094747207	0.628977034438624
En02^11:7098561:G:A:R:wP125	HepG2	En02	11:7098561:G:A:R:wP125	11	7098561	NA	motif,maf1	23	13	0	3	484	315	491	318	40	402	-2.25485262616725	0.641172099911401
En02^11:72044894:G:C:A:wP101	HepG2	En02	11:72044894:G:C:A:wP101	11	72044894	NA	maf1	107	116	76	144	516	294	449	323	58	395.5	1.3987584224306	0.187829398285899
En02^11:72044894:G:C:R:wP101	HepG2	En02	11:72044894:G:C:R:wP101	11	72044894	NA	motif,maf1	66	19	61	48	281	236	339	246	41	275.5	0.720461688618534	0.37707145946417
En02^11:72310134:A:C:A:wP122	HepG2	En02	11:72310134:A:C:A:wP122	11	72310134	NA	maf1	414	357	255	445	903	577	959	585	89	756	2.19130912823052	0.147771745679351
En02^11:72310134:A:C:R:wP122	HepG2	En02	11:72310134:A:C:R:wP122	11	72310134	NA	motif,maf1	395	281	154	242	712	452	748	522	82	608.5	2.00892703036702	0.165043776931355
En02^11:72323881:G:A:A:wP120	HepG2	En02	11:72323881:G:A:A:wP120	11	72323881	NA	maf1	6	13	13	0	543	387	541	357	59	457	-2.55673108167052	0.618108391530006
En02^11:72323881:G:A:R:wP120	HepG2	En02	11:72323881:G:A:R:wP120	11	72323881	NA	motif,maf1	29	1	13	28	553	376	620	443	59	498	-1.61415041142565	0.480293557098773
En02^11:72525574:G:T:A:wP85	HepG2	En02	11:72525574:G:T:A:wP85	11	72525574	NA	rare	434	288	300	347	422	234	353	210	74	304.75	3.40851545951354	0.175831980346263
En02^11:72525574:G:T:R:wP85	HepG2	En02	11:72525574:G:T:R:wP85	11	72525574	NA	motif,rare	NA	NA	NA	NA	NA	NA	NA	NA	NA	NA	NA	NA
En02^11:7293823:G:T:A:wP111	HepG2	En02	11:7293823:G:T:A:wP111	11	7293823	NA	maf1	0	7	14	8	125	98	149	80	12	113	-0.594147246731896	0.923705632946423
En02^11:7293823:G:T:R:wP111	HepG2	En02	11:7293823:G:T:R:wP111	11	7293823	NA	motif,maf1	2	10	2	17	212	122	165	133	26	158	-1.10418470524827	0.930695049434181
En02^11:74944911:C:T:A:wP101	HepG2	En02	11:74944911:C:T:A:wP101	11	74944911	NA	maf1	3	3	10	0	249	187	334	160	31	232.5	-2.5181429338593	0.810128344426045
En02^11:74944911:C:T:R:wP101	HepG2	En02	11:74944911:C:T:R:wP101	11	74944911	NA	motif,maf1	4	0	8	0	66	36	48	60	9	52.5	NA	NA
En02^11:74952724:G:A:A:wP95	HepG2	En02	11:74952724:G:A:A:wP95	11	74952724	NA	maf1	0	1	0	7	8	1	2	1	2	3	NA	NA
En02^11:74952724:G:A:R:wP95	HepG2	En02	11:74952724:G:A:R:wP95	11	74952724	NA	motif,maf1	175	120	117	66	274	192	259	188	69	228.25	2.2737137103403	0.28492952469705
En02^11:75141363:G:A:A:wP102	HepG2	En02	11:75141363:G:A:A:wP102	11	75141363	NA	rare	NA	NA	NA	NA	NA	NA	NA	NA	NA	NA	NA	NA
En02^11:75141363:G:A:R:wP102	HepG2	En02	11:75141363:G:A:R:wP102	11	75141363	NA	motif,rare	NA	NA	NA	NA	NA	NA	NA	NA	NA	NA	NA	NA
En02^11:75141376:G:A:A:wP115	HepG2	En02	11:75141376:G:A:A:wP115	11	75141376	NA	maf1	NA	NA	NA	NA	NA	NA	NA	NA	NA	NA	NA	NA
En02^11:75141376:G:A:R:wP115	HepG2	En02	11:75141376:G:A:R:wP115	11	75141376	NA	motif,maf1	NA	NA	NA	NA	NA	NA	NA	NA	NA	NA	NA	NA
En02^11:75275301:T:C:A:wP120	HepG2	En02	11:75275301:T:C:A:wP120	11	75275301	NA	maf1	1635	1325	1078	1265	647	363	641	447	66	524.5	4.56713206298364	0.106993150846199
En02^11:75275301:T:C:R:wP120	HepG2	En02	11:75275301:T:C:R:wP120	11	75275301	NA	motif,maf1	1157	1053	858	942	435	301	471	319	50	381.5	4.62145438221825	0.123495651505339
En02^11:75514418:A:G:A:wP77	HepG2	En02	11:75514418:A:G:A:wP77	11	75514418	NA	rare	339	208	228	205	422	285	467	305	50	369.75	2.62863569973244	0.213693937292369
En02^11:75514418:A:G:R:wP77	HepG2	En02	11:75514418:A:G:R:wP77	11	75514418	NA	motif,rare	462	336	415	301	534	331	579	359	65	450.75	3.00125021185376	0.194378803655687
En02^11:77749251:C:A:A:wP77	HepG2	En02	11:77749251:C:A:A:wP77	11	77749251	NA	maf1	98	51	35	54	639	453	677	435	75	551	-0.0323669767149607	0.397390677496581
En02^11:77749251:C:A:R:wP77	HepG2	En02	11:77749251:C:A:R:wP77	11	77749251	NA	motif,maf1	46	47	6	66	578	364	597	366	71	476.25	-0.328207549272232	0.328590188108771
En02^11:78479595:G:A:A:wP83	HepG2	En02	11:78479595:G:A:A:wP83	11	78479595	NA	maf1	0	20	32	0	316	181	323	237	35	264.25	-0.956711719520362	0.625969459123264
En02^11:78479595:G:A:R:wP83	HepG2	En02	11:78479595:G:A:R:wP83	11	78479595	NA	motif,maf1	9	4	26	0	272	178	307	230	36	246.75	-1.31142576302647	0.81592430841174
En02^11:78572245:T:C:A:wP101	HepG2	En02	11:78572245:T:C:A:wP101	11	78572245	NA	rare	0	0	0	16	38	39	24	24	6	31.25	NA	NA
En02^11:78572245:T:C:R:wP101	HepG2	En02	11:78572245:T:C:R:wP101	11	78572245	NA	motif,rare	0	0	3	0	72	40	38	50	11	50	-2.66051042209254	1.8216205285961
En02^11:81804127:C:T:A:wP93	HepG2	En02	11:81804127:C:T:A:wP93	11	81804127	NA	maf1	20	14	9	9	54	33	58	41	8	46.5	NA	NA
En02^11:81804127:C:T:R:wP93	HepG2	En02	11:81804127:C:T:R:wP93	11	81804127	NA	motif,maf1	4	3	0	0	35	26	32	19	5	28	NA	NA
En02^11:8190537:G:T:A:wP114	HepG2	En02	11:8190537:G:T:A:wP114	11	8190537	NA	maf1	1510	1238	1003	1230	399	274	388	250	52	327.75	5.14788481395515	0.130233708708073
En02^11:8190537:G:T:R:wP114	HepG2	En02	11:8190537:G:T:R:wP114	11	8190537	NA	motif,maf1	1645	1196	1069	1111	461	338	441	290	57	382.5	4.92742372854285	0.129545496639143
En02^11:83005413:A:T:A:wP79	HepG2	En02	11:83005413:A:T:A:wP79	11	83005413	NA	rare	47	26	57	17	342	280	407	248	44	319.25	0.138850338774373	0.396578003482746
En02^11:83005413:A:T:R:wP79	HepG2	En02	11:83005413:A:T:R:wP79	11	83005413	NA	motif,rare	39	69	39	22	612	483	703	418	63	554	-0.472877327109303	0.37437751656344
En02^11:8350816:G:A:A:wP94	HepG2	En02	11:8350816:G:A:A:wP94	11	8350816	NA	maf1	62	45	40	47	620	419	629	449	78	529.25	-0.232627273609546	0.317710510655312
En02^11:8350816:G:A:R:wP94	HepG2	En02	11:8350816:G:A:R:wP94	11	8350816	NA	motif,maf1	75	49	34	60	395	282	420	304	61	350.25	0.508653190290999	0.343268620237967
En02^11:85566169:A:G:A:wP79	HepG2	En02	11:85566169:A:G:A:wP79	11	85566169	NA	maf1	318	224	231	252	442	276	422	256	38	349	2.7896046010246	0.132265038428584
En02^11:85566169:A:G:R:wP79	HepG2	En02	11:85566169:A:G:R:wP79	11	85566169	NA	motif,maf1	387	362	274	415	652	392	555	327	62	481.5	2.81822811536521	0.12932587810503
En02^11:85652688:A:T:A:wP88	HepG2	En02	11:85652688:A:T:A:wP88	11	85652688	NA	maf1	21	19	25	49	401	247	378	269	41	323.75	-0.244442517199872	0.487741913101954
En02^11:85652688:A:T:R:wP88	HepG2	En02	11:85652688:A:T:R:wP88	11	85652688	NA	motif,maf1	58	35	15	4	604	361	566	394	54	481.25	-0.943196173311939	0.368363306800054
En02^11:86926430:C:A:A:wP120	HepG2	En02	11:86926430:C:A:A:wP120	11	86926430	NA	rare	12	21	30	54	131	107	160	125	18	130.75	1.11137360854066	0.622115145824917
En02^11:86926430:C:A:R:wP120	HepG2	En02	11:86926430:C:A:R:wP120	11	86926430	NA	motif,rare	18	19	58	36	268	126	225	134	20	188.25	0.844013594101118	0.809347925914825
En02^11:88437886:G:A:A:wP111	HepG2	En02	11:88437886:G:A:A:wP111	11	88437886	NA	maf1	22	12	0	10	592	441	677	391	75	525.25	-2.45531872679188	0.780108957678677
En02^11:88437886:G:A:R:wP111	HepG2	En02	11:88437886:G:A:R:wP111	11	88437886	NA	motif,maf1	25	0	20	0	288	190	289	263	58	257.5	-1.31028958804781	1.35838608170896
En02^11:89520940:G:A:A:wP77	HepG2	En02	11:89520940:G:A:A:wP77	11	89520940	NA	maf1	30	13	14	6	247	177	276	174	24	218.5	-0.610120507073036	0.633915659771171
En02^11:89520940:G:A:R:wP77	HepG2	En02	11:89520940:G:A:R:wP77	11	89520940	NA	motif,maf1	12	23	14	25	187	162	207	131	18	171.75	0.0234577628431347	0.546827768447367
En02^11:89785068:G:C:A:wP120	HepG2	En02	11:89785068:G:C:A:wP120	11	89785068	NA	maf1	65	46	74	60	842	581	820	558	151	700.25	-0.260917665187284	0.3203397202811
En02^11:89785068:G:C:R:wP120	HepG2	En02	11:89785068:G:C:R:wP120	11	89785068	NA	motif,maf1	61	76	85	109	1395	935	1299	927	207	1139	-0.521830133428908	0.269433428603321
En02^11:92289781:C:T:A:wP90	HepG2	En02	11:92289781:C:T:A:wP90	11	92289781	NA	maf1	0	0	17	0	251	170	271	185	26	219.25	-2.23386071397021	0.91423960514278
En02^11:92289781:C:T:R:wP90	HepG2	En02	11:92289781:C:T:R:wP90	11	92289781	NA	motif,maf1	0	11	0	26	180	126	195	122	16	155.75	-0.820271198965153	1.91026029822702
En02^11:92289888:T:C:A:wP101	HepG2	En02	11:92289888:T:C:A:wP101	11	92289888	NA	maf1	6	40	9	51	169	109	142	119	19	134.75	0.894938826785063	0.606063798522374
En02^11:92289888:T:C:R:wP101	HepG2	En02	11:92289888:T:C:R:wP101	11	92289888	NA	motif,maf1	30	7	39	64	245	190	330	167	36	233	0.548317600908271	0.464096566393782
En02^11:92289911:G:A:A:wP124	HepG2	En02	11:92289911:G:A:A:wP124	11	92289911	NA	maf1	78	50	35	53	401	232	395	262	43	322.5	0.630028556069365	0.379945634752431
En02^11:92289911:G:A:R:wP124	HepG2	En02	11:92289911:G:A:R:wP124	11	92289911	NA	motif,maf1	30	7	39	64	245	190	330	167	36	233	0.548317600908271	0.464096566393782
En02^11:94014720:A:C:A:wP121	HepG2	En02	11:94014720:A:C:A:wP121	11	94014720	NA	maf1	4	0	1	16	114	98	137	91	12	110	-1.1815544417031	0.999906439457181
En02^11:94014720:A:C:R:wP121	HepG2	En02	11:94014720:A:C:R:wP121	11	94014720	NA	motif,maf1	17	6	0	22	191	135	179	122	21	156.75	-0.656223795258369	1.04384020028487
En02^11:94014724:C:T:A:wP125	HepG2	En02	11:94014724:C:T:A:wP125	11	94014724	NA	rare	10	9	19	0	112	74	132	96	19	103.5	-0.150208476680575	0.687433564751448
En02^11:94014724:C:T:R:wP125	HepG2	En02	11:94014724:C:T:R:wP125	11	94014724	NA	motif,rare	17	6	0	22	191	135	179	122	21	156.75	-0.656223795258369	1.04384020028487
En02^11:94829580:T:C:A:wP94	HepG2	En02	11:94829580:T:C:A:wP94	11	94829580	NA	maf1	15	14	0	0	100	86	119	97	19	100.5	-0.66606074797952	0.487909993641327
En02^11:94829580:T:C:R:wP94	HepG2	En02	11:94829580:T:C:R:wP94	11	94829580	NA	motif,maf1	4	2	0	4	39	20	32	25	7	29	NA	NA
En02^11:94829611:C:T:A:wP125	HepG2	En02	11:94829611:C:T:A:wP125	11	94829611	NA	maf1	0	1	2	0	62	24	57	35	10	44.5	-2.5574901253348	1.15972232427126
En02^11:94829611:C:T:R:wP125	HepG2	En02	11:94829611:C:T:R:wP125	11	94829611	NA	motif,maf1	4	2	0	4	39	20	32	25	7	29	NA	NA
En02^11:955636:C:T:A:wP124	HepG2	En02	11:955636:C:T:A:wP124	11	955636	NA	maf1	36	60	32	27	429	254	413	290	53	346.5	0.0816764517756816	0.36697860104022
En02^11:955636:C:T:R:wP124	HepG2	En02	11:955636:C:T:R:wP124	11	955636	NA	motif,maf1	109	56	81	107	667	449	744	458	72	579.5	0.521994210668537	0.2718971124146
En02^11:9779600:C:A:A:wP115	HepG2	En02	11:9779600:C:A:A:wP115	11	9779600	NA	maf1	41	35	24	4	403	313	417	267	42	350	-0.556329699628799	0.512140499899409
En02^11:9779600:C:A:R:wP115	HepG2	En02	11:9779600:C:A:R:wP115	11	9779600	NA	motif,maf1	74	35	23	47	423	288	513	321	46	386.25	0.0742639350299318	0.376810957046729
En02^11:993964:C:T:A:wP99	HepG2	En02	11:993964:C:T:A:wP99	11	993964	NA	maf1	308	252	207	205	571	438	615	405	70	507.25	2.15149662481473	0.266424047629281
En02^11:993964:C:T:R:wP99	HepG2	En02	11:993964:C:T:R:wP99	11	993964	NA	motif,maf1	124	145	126	144	646	425	634	424	82	532.25	1.27021829183575	0.369899727263848
En02^12:100855643:G:A:A:wP106	HepG2	En02	12:100855643:G:A:A:wP106	12	100855643	NA	rare	52	23	9	0	202	175	262	167	29	201.5	-0.162300513883265	0.601570088415815
En02^12:100855643:G:A:R:wP106	HepG2	En02	12:100855643:G:A:R:wP106	12	100855643	NA	motif,rare	11	8	16	25	171	139	175	117	22	150.5	-0.069749700718552	0.634009875354869
En02^12:101086478:T:C:A:wP108	HepG2	En02	12:101086478:T:C:A:wP108	12	101086478	NA	maf1	92	70	47	155	628	469	678	513	89	572	0.55293260021469	0.275307447909534
En02^12:101086478:T:C:R:wP108	HepG2	En02	12:101086478:T:C:R:wP108	12	101086478	NA	motif,maf1	48	16	31	34	474	361	444	334	67	403.25	-0.4444816862691	0.353342365307498
En02^12:101220326:G:A:A:wP117	HepG2	En02	12:101220326:G:A:A:wP117	12	101220326	NA	maf1	3	3	0	32	711	512	790	513	98	631.5	-2.81919832409498	0.66031139590604
En02^12:101220326:G:A:R:wP117	HepG2	En02	12:101220326:G:A:R:wP117	12	101220326	NA	motif,maf1	1	0	0	0	332	235	326	193	55	271.5	-6.56630794766797	1.29000569290812
En02^12:1058663:G:A:A:wP86	HepG2	En02	12:1058663:G:A:A:wP86	12	1058663	NA	maf1	155	88	96	38	383	276	385	268	47	328	1.40152376571702	0.222022358509661
En02^12:1058663:G:A:R:wP86	HepG2	En02	12:1058663:G:A:R:wP86	12	1058663	NA	motif,maf1	223	167	149	117	531	356	597	381	81	466.25	1.7160246504074	0.193394517049835
En02^12:1058688:A:C:A:wP111	HepG2	En02	12:1058688:A:C:A:wP111	12	1058688	NA	maf1	272	165	122	140	895	667	906	707	117	793.75	0.994738752929429	0.169035576400542
En02^12:1058688:A:C:R:wP111	HepG2	En02	12:1058688:A:C:R:wP111	12	1058688	NA	motif,maf1	223	167	149	117	531	356	597	381	81	466.25	1.7160246504074	0.193394517049835
En02^12:106395455:G:A:A:wP112	HepG2	En02	12:106395455:G:A:A:wP112	12	106395455	NA	maf1	5	0	2	54	35	18	35	27	5	28.75	NA	NA
En02^12:106395455:G:A:R:wP112	HepG2	En02	12:106395455:G:A:R:wP112	12	106395455	NA	motif,maf1	7	27	13	38	135	80	139	83	15	109.25	0.921422614159114	0.684114199951722
En02^12:107746235:G:T:A:wP112	HepG2	En02	12:107746235:G:T:A:wP112	12	107746235	NA	rare	50	16	5	12	337	184	238	173	27	233	-0.351984642544103	0.376933798101381
En02^12:107746235:G:T:R:wP112	HepG2	En02	12:107746235:G:T:R:wP112	12	107746235	NA	motif,rare	147	100	85	78	183	141	195	128	25	161.75	2.54265264548223	0.317957341533694
En02^12:108001368:G:T:A:wP83	HepG2	En02	12:108001368:G:T:A:wP83	12	108001368	NA	rare	592	334	305	326	1165	782	1260	835	135	1010.5	1.82540196272752	0.210310979847189
En02^12:108001368:G:T:R:wP83	HepG2	En02	12:108001368:G:T:R:wP83	12	108001368	NA	motif,rare	354	228	254	244	756	513	618	498	87	596.25	2.06798977012131	0.213815136404058
En02^12:108661465:C:T:A:wP125	HepG2	En02	12:108661465:C:T:A:wP125	12	108661465	NA	maf1	2	8	7	20	149	75	128	105	16	114.25	-0.339330704366011	0.769523955534489
En02^12:108661465:C:T:R:wP125	HepG2	En02	12:108661465:C:T:R:wP125	12	108661465	NA	motif,maf1	44	2	0	0	178	123	160	121	23	145.5	-0.6743945644713	0.758312188127148
En02^12:108776093:A:G:A:wP112	HepG2	En02	12:108776093:A:G:A:wP112	12	108776093	NA	maf1	8	1	13	0	321	223	349	221	44	278.5	-2.34482311428515	1.63403070234827
En02^12:108776093:A:G:R:wP112	HepG2	En02	12:108776093:A:G:R:wP112	12	108776093	NA	motif,maf1	0	7	0	0	101	73	116	62	19	88	-2.41186812763148	1.5747541072608
En02^12:108862290:T:C:A:wP101	HepG2	En02	12:108862290:T:C:A:wP101	12	108862290	NA	maf1	3	9	0	0	113	96	138	59	15	101.5	-1.90476173126494	2.07039709314916
En02^12:108862290:T:C:R:wP101	HepG2	En02	12:108862290:T:C:R:wP101	12	108862290	NA	motif,maf1	0	0	0	0	42	34	78	41	5	48.75	NA	NA
En02^12:109043614:G:A:A:wP123	HepG2	En02	12:109043614:G:A:A:wP123	12	109043614	NA	rare	20	66	30	0	284	201	298	199	36	245.5	0.171827887913201	0.378308047358641
En02^12:109043614:G:A:R:wP123	HepG2	En02	12:109043614:G:A:R:wP123	12	109043614	NA	motif,rare	27	23	16	0	180	124	166	121	27	147.75	0.0319063341162882	0.491182802151447
En02^12:110174656:A:G:A:wP122	HepG2	En02	12:110174656:A:G:A:wP122	12	110174656	NA	rare	39	14	21	10	1158	831	1266	868	135	1030.75	-2.42710378785619	0.500580932613371
En02^12:110174656:A:G:R:wP122	HepG2	En02	12:110174656:A:G:R:wP122	12	110174656	NA	motif,rare	9	0	6	0	854	631	915	571	95	742.75	-4.42915177038612	0.764409851314336
En02^12:110348893:C:T:A:wP79	HepG2	En02	12:110348893:C:T:A:wP79	12	110348893	NA	rare	0	0	0	0	0	0	2	0	1	0.5	NA	NA
En02^12:110348893:C:T:R:wP79	HepG2	En02	12:110348893:C:T:R:wP79	12	110348893	NA	motif,rare	21	41	36	22	137	109	152	87	13	121.25	1.25762136767245	0.439459485881801
En02^12:110841437:C:T:A:wP88	HepG2	En02	12:110841437:C:T:A:wP88	12	110841437	NA	maf1	148	159	95	157	225	130	231	149	25	183.75	2.84101637090837	0.281750543401694
En02^12:110841437:C:T:R:wP88	HepG2	En02	12:110841437:C:T:R:wP88	12	110841437	NA	motif,maf1	NA	NA	NA	NA	NA	NA	NA	NA	NA	NA	NA	NA
En02^12:110841439:C:G:A:wP90	HepG2	En02	12:110841439:C:G:A:wP90	12	110841439	NA	maf1	349	257	247	133	214	132	245	157	24	187	3.62854008972507	0.195380151064633
En02^12:110841439:C:G:R:wP90	HepG2	En02	12:110841439:C:G:R:wP90	12	110841439	NA	motif,maf1	NA	NA	NA	NA	NA	NA	NA	NA	NA	NA	NA	NA
En02^12:110841470:G:A:A:wP121	HepG2	En02	12:110841470:G:A:A:wP121	12	110841470	NA	maf1	281	221	144	186	338	204	334	217	32	273.25	2.82051340022208	0.178883236587036
En02^12:110841470:G:A:R:wP121	HepG2	En02	12:110841470:G:A:R:wP121	12	110841470	NA	motif,maf1	NA	NA	NA	NA	NA	NA	NA	NA	NA	NA	NA	NA
En02^12:111325969:C:T:A:wP99	HepG2	En02	12:111325969:C:T:A:wP99	12	111325969	NA	rare	331	235	196	166	525	383	504	371	51	445.75	2.25572451610751	0.192012857272471
En02^12:111325969:C:T:R:wP99	HepG2	En02	12:111325969:C:T:R:wP99	12	111325969	NA	motif,rare	453	452	319	285	814	599	883	576	84	718	2.29157200548047	0.158204456307782
En02^12:111550740:G:C:A:wP88	HepG2	En02	12:111550740:G:C:A:wP88	12	111550740	NA	rare	22	9	22	22	300	208	291	237	34	259	-0.551793885002307	0.649426284401487
En02^12:111550740:G:C:R:wP88	HepG2	En02	12:111550740:G:C:R:wP88	12	111550740	NA	motif,rare	56	40	3	52	227	162	204	138	25	182.75	0.897068681092246	0.245288664148876
En02^12:113306413:A:G:A:wP81	HepG2	En02	12:113306413:A:G:A:wP81	12	113306413	NA	maf1	0	8	4	1	552	375	588	423	56	484.5	-3.94483461447484	0.702353928445423
En02^12:113306413:A:G:R:wP81	HepG2	En02	12:113306413:A:G:R:wP81	12	113306413	NA	motif,maf1	19	4	13	0	841	562	918	558	102	719.75	-3.10439679182411	0.420018275322945
En02^12:113328512:A:G:A:wP86	HepG2	En02	12:113328512:A:G:A:wP86	12	113328512	NA	maf1	73	33	64	97	891	552	874	602	141	729.75	-0.204389168780702	0.290182268984859
En02^12:113328512:A:G:R:wP86	HepG2	En02	12:113328512:A:G:R:wP86	12	113328512	NA	motif,maf1	57	37	44	23	816	573	918	599	135	726.5	-0.946988036427532	0.373143111682297
En02^12:113409697:G:A:A:wP122	HepG2	En02	12:113409697:G:A:A:wP122	12	113409697	NA	rare	55	27	52	0	433	313	434	339	74	379.75	-0.277921288747905	0.414502415149353
En02^12:113409697:G:A:R:wP122	HepG2	En02	12:113409697:G:A:R:wP122	12	113409697	NA	motif,rare	26	21	25	39	222	180	270	133	42	201.25	0.397632710694074	0.593140280806919
En02^12:113503198:G:T:A:wP81	HepG2	En02	12:113503198:G:T:A:wP81	12	113503198	NA	maf1	33	8	13	30	888	551	869	634	111	735.5	-1.93779392307705	0.529094482661673
En02^12:113503198:G:T:R:wP81	HepG2	En02	12:113503198:G:T:R:wP81	12	113503198	NA	motif,maf1	18	16	45	31	1042	692	1040	689	137	865.75	-1.66771680627827	0.442782423112354
En02^12:114039664:G:A:A:wP78	HepG2	En02	12:114039664:G:A:A:wP78	12	114039664	NA	rare	3	3	5	0	414	230	448	242	48	333.5	-3.62152048587773	0.932496203648028
En02^12:114039664:G:A:R:wP78	HepG2	En02	12:114039664:G:A:R:wP78	12	114039664	NA	motif,rare	2	10	6	0	258	173	315	194	35	235	-2.40495317754155	1.17387855246942
En02^12:114686546:G:A:A:wP113	HepG2	En02	12:114686546:G:A:A:wP113	12	114686546	NA	rare	18	11	0	0	174	128	187	145	22	158.5	-1.37229683097521	0.786584647176415
En02^12:114686546:G:A:R:wP113	HepG2	En02	12:114686546:G:A:R:wP113	12	114686546	NA	motif,rare	5	1	7	18	201	171	199	166	37	184.25	-1.33601401135059	0.73458184454638
En02^12:115371716:C:T:A:wP104	HepG2	En02	12:115371716:C:T:A:wP104	12	115371716	NA	maf1	41	13	30	31	267	222	369	245	34	275.75	-0.0446967448034434	0.354757716530408
En02^12:115371716:C:T:R:wP104	HepG2	En02	12:115371716:C:T:R:wP104	12	115371716	NA	motif,maf1	12	26	2	0	116	73	80	77	20	86.5	0.0395957377723861	0.793629481396317
En02^12:115487623:A:G:A:wP120	HepG2	En02	12:115487623:A:G:A:wP120	12	115487623	NA	rare	3	12	7	0	173	141	255	133	26	175.5	-1.69416557029679	2.78393762266375
En02^12:115487623:A:G:R:wP120	HepG2	En02	12:115487623:A:G:R:wP120	12	115487623	NA	motif,rare	3	0	4	26	161	134	169	112	21	144	-0.871911054825587	2.25771186186448
En02^12:11653775:G:C:A:wP123	HepG2	En02	12:11653775:G:C:A:wP123	12	11653775	NA	maf1	6	7	2	0	441	314	409	292	46	364	-3.42171958994834	0.726777304034046
En02^12:11653775:G:C:R:wP123	HepG2	En02	12:11653775:G:C:R:wP123	12	11653775	NA	motif,maf1	27	13	10	0	326	202	384	232	49	286	-1.34401828131045	0.817916046323263
En02^12:118547065:T:A:A:wP76	HepG2	En02	12:118547065:T:A:A:wP76	12	118547065	NA	maf1	84	74	70	32	962	644	953	688	107	811.75	-0.415060656921416	0.317777118594893
En02^12:118547065:T:A:R:wP76	HepG2	En02	12:118547065:T:A:R:wP76	12	118547065	NA	motif,maf1	77	16	28	44	434	301	472	305	47	378	-0.0219820958776112	0.550853871067062
En02^12:119195473:T:G:A:wP122	HepG2	En02	12:119195473:T:G:A:wP122	12	119195473	NA	maf1	14	18	0	61	616	412	639	479	102	536.5	-1.32213596106011	0.725536181689842
En02^12:119195473:T:G:R:wP122	HepG2	En02	12:119195473:T:G:R:wP122	12	119195473	NA	motif,maf1	24	4	3	28	332	245	353	227	48	289.25	-1.13952921275118	0.966768036769114
En02^12:119195475:T:G:A:wP124	HepG2	En02	12:119195475:T:G:A:wP124	12	119195475	NA	maf1	59	0	9	37	1003	711	1080	784	153	894.5	-1.96311712267518	0.454649612746028
En02^12:119195475:T:G:R:wP124	HepG2	En02	12:119195475:T:G:R:wP124	12	119195475	NA	motif,maf1	24	4	3	28	332	245	353	227	48	289.25	-1.13952921275118	0.966768036769114
En02^12:119195579:T:C:A:wP86	HepG2	En02	12:119195579:T:C:A:wP86	12	119195579	NA	maf1	0	0	0	0	12	8	6	1	5	6.75	NA	NA
En02^12:119195579:T:C:R:wP86	HepG2	En02	12:119195579:T:C:R:wP86	12	119195579	NA	motif,maf1	0	0	0	0	1	1	1	2	1	1.25	NA	NA
En02^12:119195597:G:A:A:wP104	HepG2	En02	12:119195597:G:A:A:wP104	12	119195597	NA	maf1	0	5	0	0	3	3	10	0	4	4	NA	NA
En02^12:119195597:G:A:R:wP104	HepG2	En02	12:119195597:G:A:R:wP104	12	119195597	NA	motif,maf1	0	0	0	0	1	1	1	2	1	1.25	NA	NA
En02^12:119360408:C:T:A:wP100	HepG2	En02	12:119360408:C:T:A:wP100	12	119360408	NA	maf1	78	6	40	42	439	341	494	303	52	394.25	-0.056114985100076	0.365037268853714
En02^12:119360408:C:T:R:wP100	HepG2	En02	12:119360408:C:T:R:wP100	12	119360408	NA	motif,maf1	10	30	0	58	496	335	565	361	69	439.25	-0.936718515957763	0.655025473406039
En02^12:119419632:C:T:A:wP85	HepG2	En02	12:119419632:C:T:A:wP85	12	119419632	NA	maf1	19	20	15	10	567	338	524	325	65	438.5	-1.53505987968781	0.508764820590884
En02^12:119419632:C:T:R:wP85	HepG2	En02	12:119419632:C:T:R:wP85	12	119419632	NA	motif,maf1	33	10	24	16	757	432	778	498	84	616.25	-1.65513545897425	0.446209235526712
En02^12:119966229:T:C:A:wP88	HepG2	En02	12:119966229:T:C:A:wP88	12	119966229	NA	rare	0	0	0	0	17	3	11	7	2	9.5	NA	NA
En02^12:119966229:T:C:R:wP88	HepG2	En02	12:119966229:T:C:R:wP88	12	119966229	NA	motif,rare	0	0	3	0	133	76	116	48	8	93.25	NA	NA
En02^12:119966250:G:C:A:wP109	HepG2	En02	12:119966250:G:C:A:wP109	12	119966250	NA	maf1	0	3	0	0	36	22	23	30	5	27.75	NA	NA
En02^12:119966250:G:C:R:wP109	HepG2	En02	12:119966250:G:C:R:wP109	12	119966250	NA	motif,maf1	0	0	3	0	133	76	116	48	8	93.25	NA	NA
En02^12:120106122:T:C:A:wP88	HepG2	En02	12:120106122:T:C:A:wP88	12	120106122	NA	maf1	28	27	21	10	261	185	271	186	35	225.75	-0.1734026102098	0.392233870078177
En02^12:120106122:T:C:R:wP88	HepG2	En02	12:120106122:T:C:R:wP88	12	120106122	NA	motif,maf1	NA	NA	NA	NA	NA	NA	NA	NA	NA	NA	NA	NA
En02^12:120106136:G:A:A:wP102	HepG2	En02	12:120106136:G:A:A:wP102	12	120106136	NA	maf1	28	38	31	26	418	285	436	296	48	358.75	-0.297038604821209	0.350494195488392
En02^12:120106136:G:A:R:wP102	HepG2	En02	12:120106136:G:A:R:wP102	12	120106136	NA	motif,maf1	NA	NA	NA	NA	NA	NA	NA	NA	NA	NA	NA	NA
En02^12:12025240:G:A:A:wP115	HepG2	En02	12:12025240:G:A:A:wP115	12	12025240	NA	maf1	4	21	17	19	843	656	986	549	101	758.5	-2.34788603969361	0.435002915843749
En02^12:12025240:G:A:R:wP115	HepG2	En02	12:12025240:G:A:R:wP115	12	12025240	NA	motif,maf1	54	56	23	28	737	532	816	513	74	649.5	-0.817523003718583	0.506052460896316
En02^12:121418157:C:T:A:wP106	HepG2	En02	12:121418157:C:T:A:wP106	12	121418157	NA	maf1	95	105	115	102	538	363	515	395	45	452.75	1.13020844446985	0.232735102456453
En02^12:121418157:C:T:R:wP106	HepG2	En02	12:121418157:C:T:R:wP106	12	121418157	NA	motif,maf1	NA	NA	NA	NA	NA	NA	NA	NA	NA	NA	NA	NA
En02^12:121418240:G:C:A:wP101	HepG2	En02	12:121418240:G:C:A:wP101	12	121418240	NA	rare	420	259	330	399	643	371	618	433	60	516.25	2.68891576721724	0.188875246454563
En02^12:121418240:G:C:R:wP101	HepG2	En02	12:121418240:G:C:R:wP101	12	121418240	NA	motif,rare	460	356	242	150	505	358	515	328	55	426.5	2.69931997029834	0.234830196042057
En02^12:122250106:G:A:A:wP99	HepG2	En02	12:122250106:G:A:A:wP99	12	122250106	NA	maf1	346	305	320	376	228	151	223	154	51	189	4.07647682931499	0.168042839667623
En02^12:122250106:G:A:R:wP99	HepG2	En02	12:122250106:G:A:R:wP99	12	122250106	NA	motif,maf1	211	102	188	199	96	79	81	68	25	81	4.32899120776315	0.225200991424783
En02^12:122502120:A:G:A:wP95	HepG2	En02	12:122502120:A:G:A:wP95	12	122502120	NA	maf1	1337	855	706	830	483	250	511	283	50	381.75	4.51622706933853	0.102891583019604
En02^12:122502120:A:G:R:wP95	HepG2	En02	12:122502120:A:G:R:wP95	12	122502120	NA	motif,maf1	18	21	13	45	15	8	18	6	2	11.75	NA	NA
En02^12:122710370:G:C:A:wP112	HepG2	En02	12:122710370:G:C:A:wP112	12	122710370	NA	rare	326	329	203	210	299	184	302	202	51	246.75	3.33615061233306	0.13466707674458
En02^12:122710370:G:C:R:wP112	HepG2	En02	12:122710370:G:C:R:wP112	12	122710370	NA	motif,rare	280	215	186	250	184	113	177	109	31	145.75	3.90597811578135	0.152575534142025
En02^12:123237403:T:C:A:wP85	HepG2	En02	12:123237403:T:C:A:wP85	12	123237403	NA	rare	1198	1119	847	1054	158	99	146	114	26	129.25	6.2511829116189	0.128884440170238
En02^12:123237403:T:C:R:wP85	HepG2	En02	12:123237403:T:C:R:wP85	12	123237403	NA	motif,rare	3492	2367	2344	2464	305	274	337	226	46	285.5	6.4289534022684	0.11213247796825
En02^12:123528165:G:A:A:wP102	HepG2	En02	12:123528165:G:A:A:wP102	12	123528165	NA	maf1	91	74	99	56	430	328	435	372	45	391.25	0.940230711605076	0.338227674694853
En02^12:123528165:G:A:R:wP102	HepG2	En02	12:123528165:G:A:R:wP102	12	123528165	NA	motif,maf1	94	51	57	74	310	212	370	264	38	289	1.14634218163064	0.321546762187001
En02^12:125180624:T:A:A:wP111	HepG2	En02	12:125180624:T:A:A:wP111	12	125180624	NA	maf1	33	29	48	36	699	518	835	556	75	652	-0.887363852858697	0.463056542732003
En02^12:125180624:T:A:R:wP111	HepG2	En02	12:125180624:T:A:R:wP111	12	125180624	NA	motif,maf1	1	19	10	23	509	366	583	318	60	444	-1.77249302856593	0.56983413681107
En02^12:125679627:T:C:A:wP81	HepG2	En02	12:125679627:T:C:A:wP81	12	125679627	NA	maf1	205	142	118	101	1342	889	1429	897	152	1139.25	0.205431323091131	0.20035875530352
En02^12:125679627:T:C:R:wP81	HepG2	En02	12:125679627:T:C:R:wP81	12	125679627	NA	motif,maf1	173	89	46	145	1122	772	1182	732	135	952	0.109719565178947	0.263586211847882
En02^12:125679639:A:G:A:wP93	HepG2	En02	12:125679639:A:G:A:wP93	12	125679639	NA	maf1	222	151	117	150	1277	955	1400	971	168	1150.75	0.351325329053083	0.20715778778397
En02^12:125679639:A:G:R:wP93	HepG2	En02	12:125679639:A:G:R:wP93	12	125679639	NA	motif,maf1	173	89	46	145	1122	772	1182	732	135	952	0.109719565178947	0.263586211847882
En02^12:126002812:C:T:A:wP100	HepG2	En02	12:126002812:C:T:A:wP100	12	126002812	NA	maf1	38	41	5	33	294	228	350	204	40	269	-0.0250880229038247	0.454477723921876
En02^12:126002812:C:T:R:wP100	HepG2	En02	12:126002812:C:T:R:wP100	12	126002812	NA	motif,maf1	13	5	23	48	437	323	462	344	54	391.5	-0.866959451011728	0.589661847180868
En02^12:126257820:A:G:A:wP97	HepG2	En02	12:126257820:A:G:A:wP97	12	126257820	NA	maf1	115	47	137	138	380	320	436	337	48	368.25	1.48802875571541	0.253357252325057
En02^12:126257820:A:G:R:wP97	HepG2	En02	12:126257820:A:G:R:wP97	12	126257820	NA	motif,maf1	86	56	67	36	261	203	298	204	37	241.5	1.23878112318681	0.344090718332433
En02^12:127054429:G:A:A:wP76	HepG2	En02	12:127054429:G:A:A:wP76	12	127054429	NA	maf1	20	12	4	15	175	147	178	123	20	155.75	-0.451876942636497	0.506368399722492
En02^12:127054429:G:A:R:wP76	HepG2	En02	12:127054429:G:A:R:wP76	12	127054429	NA	motif,maf1	4	0	0	0	58	32	74	31	7	48.75	NA	NA
En02^12:127054469:A:G:A:wP116	HepG2	En02	12:127054469:A:G:A:wP116	12	127054469	NA	maf1	45	10	11	0	141	104	193	118	20	139	0.0597804772968232	0.461815864797602
En02^12:127054469:A:G:R:wP116	HepG2	En02	12:127054469:A:G:R:wP116	12	127054469	NA	motif,maf1	4	0	0	0	58	32	74	31	7	48.75	NA	NA
En02^12:127212297:G:A:A:wP116	HepG2	En02	12:127212297:G:A:A:wP116	12	127212297	NA	maf1	84	65	10	86	401	225	464	311	51	350.25	0.670598729423493	0.320067494940565
En02^12:127212297:G:A:R:wP116	HepG2	En02	12:127212297:G:A:R:wP116	12	127212297	NA	motif,maf1	115	63	25	103	521	335	539	326	55	430.25	0.693896129606663	0.283920089971117
En02^12:127874670:G:A:A:wP102	HepG2	En02	12:127874670:G:A:A:wP102	12	127874670	NA	maf1	25	23	0	0	229	158	284	133	31	201	-0.910153477244635	0.478193995402322
En02^12:127874670:G:A:R:wP102	HepG2	En02	12:127874670:G:A:R:wP102	12	127874670	NA	motif,maf1	0	7	8	32	334	179	344	242	34	274.75	-1.23819624623148	0.805725223847051
En02^12:12837940:A:G:A:wP114	HepG2	En02	12:12837940:A:G:A:wP114	12	12837940	NA	rare	10	0	0	2	237	147	283	195	30	215.5	-3.12888150466751	1.56513464401669
En02^12:12837940:A:G:R:wP114	HepG2	En02	12:12837940:A:G:R:wP114	12	12837940	NA	motif,rare	8	4	11	0	298	208	293	228	36	256.75	-2.22795668011287	0.686013168822078
En02^12:128725458:G:A:A:wP76	HepG2	En02	12:128725458:G:A:A:wP76	12	128725458	NA	maf1	19	19	31	49	446	364	587	394	62	447.75	-0.658468018172238	0.440786406213359
En02^12:128725458:G:A:R:wP76	HepG2	En02	12:128725458:G:A:R:wP76	12	128725458	NA	motif,maf1	8	4	7	27	543	372	528	335	53	444.5	-2.023362915229	0.670177684694729
En02^12:129094594:C:A:A:wP96	HepG2	En02	12:129094594:C:A:A:wP96	12	129094594	NA	maf1	15	1	1	0	323	256	334	227	40	285	-2.96747173359037	0.616043696476073
En02^12:129094594:C:A:R:wP96	HepG2	En02	12:129094594:C:A:R:wP96	12	129094594	NA	motif,maf1	19	18	2	35	440	293	470	302	49	376.25	-1.15116204450761	0.657409962949101
En02^12:12939892:G:A:A:wP91	HepG2	En02	12:12939892:G:A:A:wP91	12	12939892	NA	maf1	99	108	41	101	5	2	2	11	2	5	NA	NA
En02^12:12939892:G:A:R:wP91	HepG2	En02	12:12939892:G:A:R:wP91	12	12939892	NA	motif,maf1	144	87	92	191	12	4	5	2	3	5.75	NA	NA
En02^12:129604300:A:G:A:wP121	HepG2	En02	12:129604300:A:G:A:wP121	12	129604300	NA	maf1	14	9	0	0	202	139	177	150	24	167	-1.76732814544571	0.722309216427062
En02^12:129604300:A:G:R:wP121	HepG2	En02	12:129604300:A:G:R:wP121	12	129604300	NA	motif,maf1	0	0	1	9	337	216	354	199	33	276.5	-3.50344129285966	0.948161568588251
En02^12:13044530:G:A:A:wP122	HepG2	En02	12:13044530:G:A:A:wP122	12	13044530	NA	rare	107	111	44	106	750	529	802	482	106	640.75	0.409460609154442	0.217829172325011
En02^12:13044530:G:A:R:wP122	HepG2	En02	12:13044530:G:A:R:wP122	12	13044530	NA	motif,rare	66	53	80	36	613	413	650	444	75	530	0.0832202708408575	0.255948462631385
En02^12:131011584:T:C:A:wP125	HepG2	En02	12:131011584:T:C:A:wP125	12	131011584	NA	maf1	5	21	28	0	382	315	449	265	39	352.75	-1.36676534514235	0.701974948981595
En02^12:131011584:T:C:R:wP125	HepG2	En02	12:131011584:T:C:R:wP125	12	131011584	NA	motif,maf1	NA	NA	NA	NA	NA	NA	NA	NA	NA	NA	NA	NA
En02^12:131037317:G:C:A:wP76	HepG2	En02	12:131037317:G:C:A:wP76	12	131037317	NA	rare	11	0	0	9	166	131	185	127	22	152.25	-1.82376254254833	1.07903179161428
En02^12:131037317:G:C:R:wP76	HepG2	En02	12:131037317:G:C:R:wP76	12	131037317	NA	motif,rare	0	0	4	0	126	87	116	83	9	103	NA	NA
En02^12:131617069:C:T:A:wP93	HepG2	En02	12:131617069:C:T:A:wP93	12	131617069	NA	rare	343	289	218	304	898	659	944	603	103	776	1.78998374099569	0.176185486048246
En02^12:131617069:C:T:R:wP93	HepG2	En02	12:131617069:C:T:R:wP93	12	131617069	NA	motif,rare	698	352	314	431	1273	824	1167	788	121	1013	2.01994781842327	0.14156918667815
En02^12:131617075:C:G:A:wP99	HepG2	En02	12:131617075:C:G:A:wP99	12	131617075	NA	maf1	438	328	237	355	828	562	882	587	85	714.75	2.13684249487856	0.157244450158992
En02^12:131617075:C:G:R:wP99	HepG2	En02	12:131617075:C:G:R:wP99	12	131617075	NA	motif,maf1	698	352	314	431	1273	824	1167	788	121	1013	2.01994781842327	0.14156918667815
En02^12:131617212:G:A:A:wP124	HepG2	En02	12:131617212:G:A:A:wP124	12	131617212	NA	maf1	69	81	43	105	474	333	530	364	66	425.25	0.709961312094129	0.321412324762428
En02^12:131617212:G:A:R:wP124	HepG2	En02	12:131617212:G:A:R:wP124	12	131617212	NA	motif,maf1	127	96	102	92	509	382	626	342	73	464.75	1.08544699209989	0.337343446819234
En02^12:132071524:G:A:A:wP113	HepG2	En02	12:132071524:G:A:A:wP113	12	132071524	NA	maf1	0	6	13	36	305	200	378	215	40	274.5	-0.991242797272397	0.692618285711857
En02^12:132071524:G:A:R:wP113	HepG2	En02	12:132071524:G:A:R:wP113	12	132071524	NA	motif,maf1	35	13	13	0	537	340	583	346	59	451.5	-1.716272613916	0.556917673347362
En02^12:132102979:C:T:A:wP78	HepG2	En02	12:132102979:C:T:A:wP78	12	132102979	NA	maf1	7	6	21	48	429	289	521	324	51	390.75	-0.95822322347741	0.401617968978441
En02^12:132102979:C:T:R:wP78	HepG2	En02	12:132102979:C:T:R:wP78	12	132102979	NA	motif,maf1	13	0	10	1	245	147	274	170	26	209	-1.88904587849569	0.810317080974156
En02^12:132131117:G:A:A:wP94	HepG2	En02	12:132131117:G:A:A:wP94	12	132131117	NA	maf1	864	642	401	549	1348	880	1406	895	180	1132.25	2.32018328581824	0.168043087542547
En02^12:132131117:G:A:R:wP94	HepG2	En02	12:132131117:G:A:R:wP94	12	132131117	NA	motif,maf1	808	574	587	743	1283	875	1395	949	163	1125.5	2.49677698222339	0.141559921815019
En02^12:132279332:G:A:A:wP109	HepG2	En02	12:132279332:G:A:A:wP109	12	132279332	NA	maf1	38	13	6	0	400	294	438	373	47	376.25	-1.61718435437913	0.437779009313465
En02^12:132279332:G:A:R:wP109	HepG2	En02	12:132279332:G:A:R:wP109	12	132279332	NA	motif,maf1	25	27	10	23	456	302	478	256	47	373	-0.914905978190206	0.467427690453317
En02^12:132279342:A:G:A:wP119	HepG2	En02	12:132279342:A:G:A:wP119	12	132279342	NA	maf1	12	34	4	11	355	272	381	279	44	321.75	-1.20677678352941	0.674661105347529
En02^12:132279342:A:G:R:wP119	HepG2	En02	12:132279342:A:G:R:wP119	12	132279342	NA	motif,maf1	25	27	10	23	456	302	478	256	47	373	-0.914905978190206	0.467427690453317
En02^12:132279345:G:C:A:wP122	HepG2	En02	12:132279345:G:C:A:wP122	12	132279345	NA	rare	26	0	13	11	391	280	467	276	47	353.5	-1.62811564282394	0.742726212050805
En02^12:132279345:G:C:R:wP122	HepG2	En02	12:132279345:G:C:R:wP122	12	132279345	NA	motif,rare	25	27	10	23	456	302	478	256	47	373	-0.914905978190206	0.467427690453317
En02^12:132664285:T:C:A:wP79	HepG2	En02	12:132664285:T:C:A:wP79	12	132664285	NA	maf1	64	40	34	28	640	413	644	416	76	528.25	-0.459112736552654	0.24878973834604
En02^12:132664285:T:C:R:wP79	HepG2	En02	12:132664285:T:C:R:wP79	12	132664285	NA	motif,maf1	42	19	18	19	518	291	461	332	61	400.5	-0.832019410535142	0.354542813806167
En02^12:132664326:G:T:A:wP120	HepG2	En02	12:132664326:G:T:A:wP120	12	132664326	NA	maf1	35	20	36	54	492	405	586	374	63	464.25	-0.438497147247372	0.32455833117566
En02^12:132664326:G:T:R:wP120	HepG2	En02	12:132664326:G:T:R:wP120	12	132664326	NA	motif,maf1	42	19	18	19	518	291	461	332	61	400.5	-0.832019410535142	0.354542813806167
En02^12:15432290:C:T:A:wP105	HepG2	En02	12:15432290:C:T:A:wP105	12	15432290	NA	maf1	85	32	34	6	239	192	268	191	37	222.5	0.669811298620454	0.206919453775666
En02^12:15432290:C:T:A:wP93	HepG2	En02	12:15432290:C:T:A:wP93	12	15432290	NA	maf1	92	28	22	78	265	184	269	183	30	225.25	1.14793411860845	0.209122527270814
En02^12:15432290:C:T:R:wP105	HepG2	En02	12:15432290:C:T:R:wP105	12	15432290	NA	motif,maf1	55	72	46	73	225	193	247	175	26	210	1.44469740206404	0.184653593509455
En02^12:15432290:C:T:R:wP93	HepG2	En02	12:15432290:C:T:R:wP93	12	15432290	NA	motif,maf1	22	22	8	6	119	76	97	54	15	86.5	0.633654389693873	0.318310089361877
En02^12:15588678:A:G:A:wP76	HepG2	En02	12:15588678:A:G:A:wP76	12	15588678	NA	maf1	0	4	6	18	219	140	187	99	26	161.25	-1.20528820651321	0.99657938354192
En02^12:15588678:A:G:R:wP76	HepG2	En02	12:15588678:A:G:R:wP76	12	15588678	NA	motif,maf1	8	0	0	8	117	115	147	116	21	123.75	-1.86344202825024	1.49724511780189
En02^12:176429:C:A:A:wP119	HepG2	En02	12:176429:C:A:A:wP119	12	176429	NA	rare	15	0	0	0	141	96	156	123	36	129	-2.12236245118934	1.24807910939302
En02^12:176429:C:A:R:wP119	HepG2	En02	12:176429:C:A:R:wP119	12	176429	NA	motif,rare	15	0	5	0	212	143	191	132	49	169.5	-1.96503501579136	1.18049215605391
En02^12:18935939:G:C:A:wP90	HepG2	En02	12:18935939:G:C:A:wP90	12	18935939	NA	maf1	7	4	15	35	121	125	139	124	19	127.25	0.180638627755436	0.816671627315832
En02^12:18935939:G:C:R:wP90	HepG2	En02	12:18935939:G:C:R:wP90	12	18935939	NA	motif,maf1	26	14	0	25	194	153	219	132	24	174.5	-0.284437289593772	0.742867380081682
En02^12:18935942:C:G:A:wP93	HepG2	En02	12:18935942:C:G:A:wP93	12	18935942	NA	maf1	18	25	2	17	72	65	126	82	14	86.25	0.695412084611009	0.656692161485074
En02^12:18935942:C:G:R:wP93	HepG2	En02	12:18935942:C:G:R:wP93	12	18935942	NA	motif,maf1	26	14	0	25	194	153	219	132	24	174.5	-0.284437289593772	0.742867380081682
En02^12:18935947:C:T:A:wP98	HepG2	En02	12:18935947:C:T:A:wP98	12	18935947	NA	maf1	52	12	6	19	213	163	244	175	29	198.75	-0.0487873538400082	0.485661277970665
En02^12:18935947:C:T:R:wP98	HepG2	En02	12:18935947:C:T:R:wP98	12	18935947	NA	motif,maf1	26	14	0	25	194	153	219	132	24	174.5	-0.284437289593772	0.742867380081682
En02^12:1897044:G:A:A:wP84	HepG2	En02	12:1897044:G:A:A:wP84	12	1897044	NA	maf1	0	11	0	0	138	79	135	94	17	111.5	-2.10190001020478	0.883208330993912
En02^12:1897044:G:A:R:wP84	HepG2	En02	12:1897044:G:A:R:wP84	12	1897044	NA	motif,maf1	13	16	5	5	248	186	232	147	28	203.25	-1.19196197007943	0.571311846877749
En02^12:1897077:C:T:A:wP117	HepG2	En02	12:1897077:C:T:A:wP117	12	1897077	NA	maf1	0	6	16	0	185	189	216	161	22	187.75	-1.73348136268621	0.810283183150175
En02^12:1897077:C:T:R:wP117	HepG2	En02	12:1897077:C:T:R:wP117	12	1897077	NA	motif,maf1	13	16	5	5	248	186	232	147	28	203.25	-1.19196197007943	0.571311846877749
En02^12:1940435:C:A:A:wP111	HepG2	En02	12:1940435:C:A:A:wP111	12	1940435	NA	rare	15	11	15	12	665	414	774	390	79	560.75	-2.13225820690758	0.523641703718574
En02^12:1940435:C:A:R:wP111	HepG2	En02	12:1940435:C:A:R:wP111	12	1940435	NA	motif,rare	35	53	47	19	1007	657	1142	753	124	889.75	-1.26999707907799	0.270924289138462
En02^12:20809762:G:A:A:wP85	HepG2	En02	12:20809762:G:A:A:wP85	12	20809762	NA	maf1	75	114	74	79	372	239	328	249	38	297	1.44366384379744	0.397296017669657
En02^12:20809762:G:A:R:wP85	HepG2	En02	12:20809762:G:A:R:wP85	12	20809762	NA	motif,maf1	87	62	42	36	337	228	373	252	44	297.5	0.805190110044825	0.423840748948354
En02^12:24802324:A:G:A:wP83	HepG2	En02	12:24802324:A:G:A:wP83	12	24802324	NA	maf1	0	0	0	15	16	22	34	13	5	21.25	NA	NA
En02^12:24802324:A:G:R:wP83	HepG2	En02	12:24802324:A:G:R:wP83	12	24802324	NA	motif,maf1	0	0	1	8	9	5	14	0	3	7	NA	NA
En02^12:24802341:C:G:A:wP100	HepG2	En02	12:24802341:C:G:A:wP100	12	24802341	NA	rare	10	0	0	11	45	28	27	35	5	33.75	NA	NA
En02^12:24802341:C:G:R:wP100	HepG2	En02	12:24802341:C:G:R:wP100	12	24802341	NA	motif,rare	0	0	1	8	9	5	14	0	3	7	NA	NA
En02^12:24802360:A:C:A:wP119	HepG2	En02	12:24802360:A:C:A:wP119	12	24802360	NA	maf1	9	0	5	7	100	62	83	67	14	78	-0.694831845166919	1.02827407937739
En02^12:24802360:A:C:R:wP119	HepG2	En02	12:24802360:A:C:R:wP119	12	24802360	NA	motif,maf1	0	0	1	8	9	5	14	0	3	7	NA	NA
En02^12:25539105:C:G:A:wP104	HepG2	En02	12:25539105:C:G:A:wP104	12	25539105	NA	maf1	305	195	278	251	112	116	135	80	32	110.75	4.44055382578835	0.191265904539292
En02^12:25539105:C:G:R:wP104	HepG2	En02	12:25539105:C:G:R:wP104	12	25539105	NA	motif,maf1	236	170	166	209	59	51	81	46	22	59.25	4.94528852932483	0.2457332134319
En02^12:25929019:T:A:A:wP88	HepG2	En02	12:25929019:T:A:A:wP88	12	25929019	NA	rare	191	162	156	109	614	440	633	413	72	525	1.46494368738975	0.205305732175839
En02^12:25929019:T:A:R:wP88	HepG2	En02	12:25929019:T:A:R:wP88	12	25929019	NA	motif,rare	58	76	23	49	331	261	440	258	45	322.5	0.557432775374321	0.36109690468324
En02^12:26102424:C:T:A:wP91	HepG2	En02	12:26102424:C:T:A:wP91	12	26102424	NA	maf1	8	10	4	25	99	68	95	48	9	77.5	NA	NA
En02^12:26102424:C:T:R:wP91	HepG2	En02	12:26102424:C:T:R:wP91	12	26102424	NA	motif,maf1	0	0	6	0	43	44	56	37	10	45	-1.49733390631522	1.33913958368357
En02^12:26102481:A:G:A:wP121	HepG2	En02	12:26102481:A:G:A:wP121	12	26102481	NA	maf1	3	24	12	20	201	153	228	166	17	187	-0.391376663286971	0.874428813608688
En02^12:26102481:A:G:R:wP121	HepG2	En02	12:26102481:A:G:R:wP121	12	26102481	NA	motif,maf1	14	0	2	47	165	92	160	109	21	131.5	0.158825335817468	0.762000812839025
En02^12:26267465:T:C:A:wP88	HepG2	En02	12:26267465:T:C:A:wP88	12	26267465	NA	rare	1737	1503	1406	1530	221	167	239	150	58	194.25	6.22380298059807	0.118281992877449
En02^12:26267465:T:C:R:wP88	HepG2	En02	12:26267465:T:C:R:wP88	12	26267465	NA	motif,rare	1835	1544	1300	1600	216	129	273	164	61	195.5	6.24536611699478	0.122781319388681
En02^12:2666858:T:A:A:wP76	HepG2	En02	12:2666858:T:A:A:wP76	12	2666858	NA	maf1	586	378	364	405	1159	763	1211	844	125	994.25	2.01697551038089	0.141377114190054
En02^12:2666858:T:A:R:wP76	HepG2	En02	12:2666858:T:A:R:wP76	12	2666858	NA	motif,maf1	229	256	263	317	543	375	519	359	67	449	2.49958861536732	0.207729025412018
En02^12:26985471:G:C:A:wP78	HepG2	En02	12:26985471:G:C:A:wP78	12	26985471	NA	maf1	12	16	5	3	37	21	44	14	5	29	NA	NA
En02^12:26985471:G:C:R:wP78	HepG2	En02	12:26985471:G:C:R:wP78	12	26985471	NA	motif,maf1	0	12	12	10	25	30	18	29	4	25.5	NA	NA
En02^12:27520269:G:A:A:wP100	HepG2	En02	12:27520269:G:A:A:wP100	12	27520269	NA	maf1	40	5	0	10	159	115	157	104	18	133.75	-0.191369105466323	0.455475494757064
En02^12:27520269:G:A:R:wP100	HepG2	En02	12:27520269:G:A:R:wP100	12	27520269	NA	motif,maf1	18	4	3	0	190	112	180	94	17	144	-1.37907054614045	0.63221366473487
En02^12:27933567:C:A:A:wP95	HepG2	En02	12:27933567:C:A:A:wP95	12	27933567	NA	rare	98	50	76	65	485	309	455	361	83	402.5	0.743123344973916	0.23298518179862
En02^12:27933567:C:A:R:wP95	HepG2	En02	12:27933567:C:A:R:wP95	12	27933567	NA	motif,rare	117	46	63	116	544	298	474	344	79	415	0.940548094572723	0.229638771663411
En02^12:2861939:T:C:A:wP88	HepG2	En02	12:2861939:T:C:A:wP88	12	2861939	NA	maf1	19	0	5	1	495	280	409	245	80	357.25	-2.6839345724279	0.607827000682426
En02^12:2861939:T:C:R:wP88	HepG2	En02	12:2861939:T:C:R:wP88	12	2861939	NA	motif,maf1	0	6	0	0	198	141	227	150	39	179	-3.6690389375554	1.19090710105837
En02^12:2893327:G:A:A:wP123	HepG2	En02	12:2893327:G:A:A:wP123	12	2893327	NA	maf1	357	332	253	236	619	444	699	437	72	549.75	2.32496358215787	0.128710954616624
En02^12:2893327:G:A:R:wP123	HepG2	En02	12:2893327:G:A:R:wP123	12	2893327	NA	motif,maf1	102	67	59	35	376	298	415	314	40	350.75	0.772537402196986	0.278490436275664
En02^12:29146798:G:A:A:wP92	HepG2	En02	12:29146798:G:A:A:wP92	12	29146798	NA	maf1	398	303	348	281	617	366	566	398	56	486.75	2.69491703654182	0.216314294574061
En02^12:29146798:G:A:R:wP92	HepG2	En02	12:29146798:G:A:R:wP92	12	29146798	NA	motif,maf1	240	237	196	149	520	390	581	365	63	464	2.0568522047604	0.385567400404005
En02^12:29146812:C:A:A:wP106	HepG2	En02	12:29146812:C:A:A:wP106	12	29146812	NA	rare	173	187	102	179	577	477	663	400	73	529.25	1.48783466552291	0.285028496688488
En02^12:29146812:C:A:R:wP106	HepG2	En02	12:29146812:C:A:R:wP106	12	29146812	NA	motif,rare	240	237	196	149	520	390	581	365	63	464	2.0568522047604	0.385567400404005
En02^12:31000398:G:A:A:wP104	HepG2	En02	12:31000398:G:A:A:wP104	12	31000398	NA	maf1	99	131	41	32	195	162	176	139	26	168	2.01907928139278	0.280963727915446
En02^12:31000398:G:A:R:wP104	HepG2	En02	12:31000398:G:A:R:wP104	12	31000398	NA	motif,maf1	60	37	24	32	82	49	72	39	10	60.5	2.54280315754586	0.50665732920734
En02^12:32328504:G:T:A:wP93	HepG2	En02	12:32328504:G:T:A:wP93	12	32328504	NA	maf1	44	4	15	19	610	353	606	430	57	499.75	-1.43937335238369	0.596927637485253
En02^12:32328504:G:T:R:wP93	HepG2	En02	12:32328504:G:T:R:wP93	12	32328504	NA	motif,maf1	5	10	15	0	259	174	296	164	32	223.25	-1.57630985570953	0.615345922665079
En02^12:329169:G:A:A:wP109	HepG2	En02	12:329169:G:A:A:wP109	12	329169	NA	maf1	625	489	407	587	859	587	919	650	119	753.75	2.70235415247485	0.155248962931099
En02^12:329169:G:A:R:wP109	HepG2	En02	12:329169:G:A:R:wP109	12	329169	NA	motif,maf1	406	253	276	296	479	320	523	360	65	420.5	2.77167983126437	0.169406144577191
En02^12:33049457:C:A:A:wP107	HepG2	En02	12:33049457:C:A:A:wP107	12	33049457	NA	maf1	23	81	62	67	81	42	50	51	20	56	3.33474756706799	0.369560208508437
En02^12:33049457:C:A:R:wP107	HepG2	En02	12:33049457:C:A:R:wP107	12	33049457	NA	motif,maf1	94	60	30	39	123	68	89	67	24	86.75	2.53842089438943	0.37276110961198
En02^12:33049590:C:T:A:wP91	HepG2	En02	12:33049590:C:T:A:wP91	12	33049590	NA	maf1	109	57	64	45	390	201	349	205	52	286.25	1.17436290861961	0.2416226161277
En02^12:33049590:C:T:R:wP91	HepG2	En02	12:33049590:C:T:R:wP91	12	33049590	NA	motif,maf1	79	49	13	32	230	141	208	152	49	182.75	1.07086395610559	0.378347333095569
En02^12:3601540:C:T:A:wP90	HepG2	En02	12:3601540:C:T:A:wP90	12	3601540	NA	maf1	11	13	15	15	400	220	396	223	70	309.75	-1.2332211800021	0.530730084068884
En02^12:3601540:C:T:R:wP90	HepG2	En02	12:3601540:C:T:R:wP90	12	3601540	NA	motif,maf1	10	8	24	31	141	117	118	108	29	121	0.537734146037036	0.828829072793544
En02^12:41680473:G:A:A:wP105	HepG2	En02	12:41680473:G:A:A:wP105	12	41680473	NA	maf1	33	28	15	32	219	172	258	135	30	196	0.351834735260768	0.490137519121964
En02^12:41680473:G:A:R:wP105	HepG2	En02	12:41680473:G:A:R:wP105	12	41680473	NA	motif,maf1	46	60	42	0	244	165	287	205	33	225.25	0.627612363261015	0.501185820376609
En02^12:43938697:C:T:A:wP101	HepG2	En02	12:43938697:C:T:A:wP101	12	43938697	NA	maf1	117	43	17	14	530	368	630	377	59	476.25	-0.192478886812961	0.323740910145871
En02^12:43938697:C:T:R:wP101	HepG2	En02	12:43938697:C:T:R:wP101	12	43938697	NA	motif,maf1	55	44	68	52	547	315	638	442	63	485.5	0.123459151472412	0.317457034433173
En02^12:45737581:G:A:A:wP100	HepG2	En02	12:45737581:G:A:A:wP100	12	45737581	NA	maf1	19	3	35	43	164	114	204	113	22	148.75	0.735970944384905	0.570677523391335
En02^12:45737581:G:A:R:wP100	HepG2	En02	12:45737581:G:A:R:wP100	12	45737581	NA	motif,maf1	11	0	21	23	171	107	177	88	27	135.75	0.020560695877056	0.72926141868528
En02^12:48222917:G:A:A:wP122	HepG2	En02	12:48222917:G:A:A:wP122	12	48222917	NA	maf1	NA	NA	NA	NA	NA	NA	NA	NA	NA	NA	NA	NA
En02^12:48222917:G:A:R:wP122	HepG2	En02	12:48222917:G:A:R:wP122	12	48222917	NA	motif,maf1	2399	1759	1434	1545	383	285	431	329	40	357	5.52313866786496	0.103018063619479
En02^12:49012460:A:G:A:wP112	HepG2	En02	12:49012460:A:G:A:wP112	12	49012460	NA	maf1	376	294	249	329	723	463	818	506	87	627.5	2.2249590321001	0.279650308665859
En02^12:49012460:A:G:R:wP112	HepG2	En02	12:49012460:A:G:R:wP112	12	49012460	NA	motif,maf1	317	298	177	333	583	383	576	398	66	485	2.42864501377516	0.280883791273853
En02^12:49950807:T:G:A:wP81	HepG2	En02	12:49950807:T:G:A:wP81	12	49950807	NA	rare	40	51	4	48	396	268	470	278	54	353	-0.111129646261751	0.43414726869913
En02^12:49950807:T:G:R:wP81	HepG2	En02	12:49950807:T:G:R:wP81	12	49950807	NA	motif,rare	43	55	16	76	617	400	600	415	57	508	-0.206462193381074	0.378885091656225
En02^12:50473755:A:G:A:wP91	HepG2	En02	12:50473755:A:G:A:wP91	12	50473755	NA	maf1	14	15	0	12	254	138	236	157	23	196.25	-1.0925825649158	1.19151318387389
En02^12:50473755:A:G:R:wP91	HepG2	En02	12:50473755:A:G:R:wP91	12	50473755	NA	motif,maf1	NA	NA	NA	NA	NA	NA	NA	NA	NA	NA	NA	NA
En02^12:52435505:C:G:A:wP118	HepG2	En02	12:52435505:C:G:A:wP118	12	52435505	NA	maf1	275	147	111	298	946	700	1031	705	152	845.5	1.16853319732759	0.181154836163244
En02^12:52435505:C:G:R:wP118	HepG2	En02	12:52435505:C:G:R:wP118	12	52435505	NA	motif,maf1	159	154	154	200	1048	689	1158	769	150	916	0.791485840738238	0.17874324600748
En02^12:52472206:G:T:A:wP76	HepG2	En02	12:52472206:G:T:A:wP76	12	52472206	NA	rare	193	135	141	106	416	202	369	228	38	303.75	2.16912410267674	0.185555763527703
En02^12:52472206:G:T:R:wP76	HepG2	En02	12:52472206:G:T:R:wP76	12	52472206	NA	motif,rare	222	201	167	240	377	306	376	268	53	331.75	2.53747826379283	0.180067652942584
En02^12:52637247:G:A:A:wP77	HepG2	En02	12:52637247:G:A:A:wP77	12	52637247	NA	rare	18	17	14	18	120	98	139	87	22	111	0.496060055158137	0.566969585013394
En02^12:52637247:G:A:R:wP77	HepG2	En02	12:52637247:G:A:R:wP77	12	52637247	NA	motif,rare	76	46	26	62	434	266	402	281	59	345.75	0.470578363505643	0.417028032672618
En02^12:52695276:T:C:A:wP114	HepG2	En02	12:52695276:T:C:A:wP114	12	52695276	NA	rare	108	144	163	86	359	225	385	218	53	296.75	2.04710745610461	0.271710676660426
En02^12:52695276:T:C:R:wP114	HepG2	En02	12:52695276:T:C:R:wP114	12	52695276	NA	motif,rare	243	141	136	129	536	350	589	410	76	471.25	1.66803023065382	0.277638379664666
En02^12:53273866:A:T:A:wP109	HepG2	En02	12:53273866:A:T:A:wP109	12	53273866	NA	maf1	224	185	132	194	676	486	738	489	79	597.25	1.51252634971746	0.214965463133213
En02^12:53273866:A:T:R:wP109	HepG2	En02	12:53273866:A:T:R:wP109	12	53273866	NA	motif,maf1	335	309	200	314	1117	778	1211	786	129	973	1.46956799724585	0.176760024210668
En02^12:53319015:G:A:A:wP112	HepG2	En02	12:53319015:G:A:A:wP112	12	53319015	NA	maf1	38	34	31	6	188	152	246	151	25	184.25	0.466185465283361	0.332350544739087
En02^12:53319015:G:A:R:wP112	HepG2	En02	12:53319015:G:A:R:wP112	12	53319015	NA	motif,maf1	21	26	13	15	207	122	245	177	31	187.75	-0.0987978169035249	0.374821734936051
En02^12:53459945:G:A:A:wP87	HepG2	En02	12:53459945:G:A:A:wP87	12	53459945	NA	rare	425	395	340	346	983	632	1045	649	89	827.25	2.10630003779791	0.153200182003417
En02^12:53459945:G:A:R:wP87	HepG2	En02	12:53459945:G:A:R:wP87	12	53459945	NA	motif,rare	706	425	383	483	669	422	789	468	87	587	2.98735003582315	0.148105776534347
En02^12:54496210:G:A:A:wP97	HepG2	En02	12:54496210:G:A:A:wP97	12	54496210	NA	rare	57	41	3	32	468	310	570	294	49	410.5	-0.452894851165849	0.341728078186183
En02^12:54496210:G:A:R:wP97	HepG2	En02	12:54496210:G:A:R:wP97	12	54496210	NA	motif,rare	7	14	19	0	389	277	377	250	52	323.25	-1.71017886453853	0.656676035367807
En02^12:54496219:A:G:A:wP106	HepG2	En02	12:54496219:A:G:A:wP106	12	54496219	NA	maf1	25	40	21	0	548	406	602	420	68	494	-1.30183489904759	0.525321306892206
En02^12:54496219:A:G:R:wP106	HepG2	En02	12:54496219:A:G:R:wP106	12	54496219	NA	motif,maf1	7	14	19	0	389	277	377	250	52	323.25	-1.71017886453853	0.656676035367807
En02^12:54754751:G:T:A:wP117	HepG2	En02	12:54754751:G:T:A:wP117	12	54754751	NA	maf1	222	127	121	49	359	217	361	228	43	291.25	2.04098130032833	0.266600753144957
En02^12:54754751:G:T:R:wP117	HepG2	En02	12:54754751:G:T:R:wP117	12	54754751	NA	motif,maf1	104	139	98	149	233	171	296	193	32	223.25	2.37894618558212	0.298968947768192
En02^12:56522234:G:A:A:wP125	HepG2	En02	12:56522234:G:A:A:wP125	12	56522234	NA	rare	108	61	57	37	678	426	664	476	90	561	0.105616139847886	0.307530621886811
En02^12:56522234:G:A:R:wP125	HepG2	En02	12:56522234:G:A:R:wP125	12	56522234	NA	motif,rare	88	64	41	73	500	322	494	332	59	412	0.576207287011407	0.267585635851047
En02^12:56709919:C:T:A:wP98	HepG2	En02	12:56709919:C:T:A:wP98	12	56709919	NA	maf1	1215	1084	950	1076	330	237	328	247	40	285.5	5.1446447216808	0.111466499277049
En02^12:56709919:C:T:R:wP98	HepG2	En02	12:56709919:C:T:R:wP98	12	56709919	NA	motif,maf1	1151	989	729	661	275	161	306	163	26	226.25	5.19817028133598	0.118025644266281
En02^12:57146069:T:G:A:wP118	HepG2	En02	12:57146069:T:G:A:wP118	12	57146069	NA	maf1	37	16	19	54	266	179	283	196	24	231	0.340118996978843	0.482716456062869
En02^12:57146069:T:G:R:wP118	HepG2	En02	12:57146069:T:G:R:wP118	12	57146069	NA	motif,maf1	28	32	19	12	154	123	196	197	22	167.5	0.303312190360955	0.375209627096894
En02^12:57595167:G:A:A:wP79	HepG2	En02	12:57595167:G:A:A:wP79	12	57595167	NA	rare	4	2	4	35	82	61	95	52	13	72.5	0.576258496451902	0.832558993913156
En02^12:57595167:G:A:R:wP79	HepG2	En02	12:57595167:G:A:R:wP79	12	57595167	NA	motif,rare	48	56	5	9	354	239	306	254	37	288.25	-0.161170021248874	0.586206876923733
En02^12:57595191:G:T:A:wP103	HepG2	En02	12:57595191:G:T:A:wP103	12	57595191	NA	maf1	36	62	31	20	420	250	440	296	39	351.5	0.00409997403333057	0.336310848317636
En02^12:57595191:G:T:R:wP103	HepG2	En02	12:57595191:G:T:R:wP103	12	57595191	NA	motif,maf1	48	56	5	9	354	239	306	254	37	288.25	-0.161170021248874	0.586206876923733
En02^12:58240413:G:C:A:wP88	HepG2	En02	12:58240413:G:C:A:wP88	12	58240413	NA	maf1	NA	NA	NA	NA	NA	NA	NA	NA	NA	NA	NA	NA
En02^12:58240413:G:C:R:wP88	HepG2	En02	12:58240413:G:C:R:wP88	12	58240413	NA	motif,maf1	NA	NA	NA	NA	NA	NA	NA	NA	NA	NA	NA	NA
En02^12:59289115:T:C:A:wP120	HepG2	En02	12:59289115:T:C:A:wP120	12	59289115	NA	rare	3	28	7	0	116	77	122	76	13	97.75	-0.0945448501498037	1.08934410463922
En02^12:59289115:T:C:R:wP120	HepG2	En02	12:59289115:T:C:R:wP120	12	59289115	NA	motif,rare	5	0	0	0	154	60	134	69	17	104.25	-3.21883532554342	1.02198225809412
En02^12:62997470:C:G:A:wP99	HepG2	En02	12:62997470:C:G:A:wP99	12	62997470	NA	rare	116	79	119	70	633	425	625	363	90	511.5	0.843147263931857	0.238295132130994
En02^12:62997470:C:G:R:wP99	HepG2	En02	12:62997470:C:G:R:wP99	12	62997470	NA	motif,rare	NA	NA	NA	NA	NA	NA	NA	NA	NA	NA	NA	NA
En02^12:6359735:A:G:A:wP108	HepG2	En02	12:6359735:A:G:A:wP108	12	6359735	NA	maf1	403	288	320	398	921	629	916	642	102	777	2.08922275483366	0.157932523035796
En02^12:6359735:A:G:R:wP108	HepG2	En02	12:6359735:A:G:R:wP108	12	6359735	NA	motif,maf1	171	133	162	200	454	360	535	361	56	427.5	1.87532614025942	0.186884662103368
En02^12:6359747:G:C:A:wP120	HepG2	En02	12:6359747:G:C:A:wP120	12	6359747	NA	maf1	205	149	169	266	598	352	653	410	71	503.25	1.90023553277898	0.164420704450023
En02^12:6359747:G:C:R:wP120	HepG2	En02	12:6359747:G:C:R:wP120	12	6359747	NA	motif,maf1	171	133	162	200	454	360	535	361	56	427.5	1.87532614025942	0.186884662103368
En02^12:65399678:C:T:A:wP93	HepG2	En02	12:65399678:C:T:A:wP93	12	65399678	NA	rare	15	23	4	0	80	54	73	58	7	66.25	NA	NA
En02^12:65399678:C:T:R:wP93	HepG2	En02	12:65399678:C:T:R:wP93	12	65399678	NA	motif,rare	3	7	19	17	102	83	90	63	13	84.5	0.449904329273748	1.43836084802678
En02^12:65917358:T:C:A:wP115	HepG2	En02	12:65917358:T:C:A:wP115	12	65917358	NA	maf1	119	104	37	70	748	482	680	506	79	604	0.306916765761963	0.267082755068685
En02^12:65917358:T:C:R:wP115	HepG2	En02	12:65917358:T:C:R:wP115	12	65917358	NA	motif,maf1	137	48	55	38	640	439	737	480	74	574	0.131112231889419	0.290893106573692
En02^12:66036067:T:A:A:wP91	HepG2	En02	12:66036067:T:A:A:wP91	12	66036067	NA	rare	19	9	10	0	87	76	126	88	28	94.25	-0.130700369603775	0.488851359848695
En02^12:66036067:T:A:R:wP91	HepG2	En02	12:66036067:T:A:R:wP91	12	66036067	NA	motif,rare	17	29	36	57	260	200	299	127	26	221.5	0.626609427640313	0.398358626650152
En02^12:66286859:C:T:A:wP101	HepG2	En02	12:66286859:C:T:A:wP101	12	66286859	NA	rare	306	115	95	234	401	306	424	238	43	342.25	2.3184970238596	0.139434017613128
En02^12:66286859:C:T:R:wP101	HepG2	En02	12:66286859:C:T:R:wP101	12	66286859	NA	motif,rare	122	231	59	117	366	270	392	227	42	313.75	1.97182337702314	0.155565848051913
En02^12:66563645:G:A:A:wP82	HepG2	En02	12:66563645:G:A:A:wP82	12	66563645	NA	maf1	357	265	252	205	646	414	732	468	62	565	2.16395289554985	0.159237502290235
En02^12:66563645:G:A:R:wP82	HepG2	En02	12:66563645:G:A:R:wP82	12	66563645	NA	motif,maf1	234	152	61	141	288	221	375	228	29	278	2.25484783482567	0.215710371641673
En02^12:67242942:T:C:A:wP101	HepG2	En02	12:67242942:T:C:A:wP101	12	67242942	NA	maf1	26	42	19	21	394	241	345	305	58	321.25	-0.358058911312676	0.469543446418925
En02^12:67242942:T:C:R:wP101	HepG2	En02	12:67242942:T:C:R:wP101	12	67242942	NA	motif,maf1	41	43	27	62	412	309	493	288	74	375.5	0.113412904014256	0.279547024660059
En02^12:69181478:G:A:A:wP103	HepG2	En02	12:69181478:G:A:A:wP103	12	69181478	NA	maf1	798	473	392	501	518	337	597	364	65	454	3.46238573267214	0.133732502012026
En02^12:69181478:G:A:R:wP103	HepG2	En02	12:69181478:G:A:R:wP103	12	69181478	NA	motif,maf1	923	585	439	523	507	359	494	307	58	416.75	3.76373944293733	0.139132479309277
En02^12:70058905:G:A:A:wP80	HepG2	En02	12:70058905:G:A:A:wP80	12	70058905	NA	maf1	32	19	4	5	126	87	121	108	12	110.5	0.22518645697111	0.622744131662256
En02^12:70058905:G:A:R:wP80	HepG2	En02	12:70058905:G:A:R:wP80	12	70058905	NA	motif,maf1	33	32	44	40	107	92	158	89	12	111.5	1.68198155335735	0.340242910637109
En02^12:70986608:G:A:A:wP76	HepG2	En02	12:70986608:G:A:A:wP76	12	70986608	NA	maf1	0	19	23	0	201	172	219	140	30	183	-0.792498413971617	0.516600454113873
En02^12:70986608:G:A:R:wP76	HepG2	En02	12:70986608:G:A:R:wP76	12	70986608	NA	motif,maf1	34	80	23	10	355	265	410	252	45	320.5	0.0961546571361654	0.398991741103947
En02^12:71833931:C:G:A:wP110	HepG2	En02	12:71833931:C:G:A:wP110	12	71833931	NA	rare	78	69	35	77	933	616	898	581	104	757	-0.337940660214915	0.285769263297082
En02^12:71833931:C:G:R:wP110	HepG2	En02	12:71833931:C:G:R:wP110	12	71833931	NA	motif,rare	59	87	54	35	1090	672	1123	792	136	919.25	-0.727600520579223	0.260395104694029
En02^12:72375145:A:T:A:wP102	HepG2	En02	12:72375145:A:T:A:wP102	12	72375145	NA	rare	6	6	6	0	158	105	171	121	15	138.75	-1.71707578540179	0.537957122122628
En02^12:72375145:A:T:R:wP102	HepG2	En02	12:72375145:A:T:R:wP102	12	72375145	NA	motif,rare	0	0	0	11	142	105	137	119	22	125.75	-2.28902090187611	0.778219977487086
En02^12:76060146:T:G:A:wP84	HepG2	En02	12:76060146:T:G:A:wP84	12	76060146	NA	rare	16	52	27	24	308	175	326	174	34	245.75	0.238573453588564	0.313317081630269
En02^12:76060146:T:G:R:wP84	HepG2	En02	12:76060146:T:G:R:wP84	12	76060146	NA	motif,rare	18	31	20	21	244	130	250	184	34	202	0.0900370712551605	0.386490684012556
En02^12:76060162:C:T:A:wP100	HepG2	En02	12:76060162:C:T:A:wP100	12	76060162	NA	maf1	44	0	25	8	181	138	209	134	26	165.5	0.0864482080252296	0.36637479312686
En02^12:76060162:C:T:R:wP100	HepG2	En02	12:76060162:C:T:R:wP100	12	76060162	NA	motif,maf1	18	31	20	21	244	130	250	184	34	202	0.0900370712551605	0.386490684012556
En02^12:76354230:A:G:A:wP83	HepG2	En02	12:76354230:A:G:A:wP83	12	76354230	NA	maf1	26	23	10	36	199	151	237	141	34	182	0.270301927268799	0.50980005455829
En02^12:76354230:A:G:R:wP83	HepG2	En02	12:76354230:A:G:R:wP83	12	76354230	NA	motif,maf1	63	32	20	13	339	233	440	297	40	327.25	-0.186630043832611	0.371082804397033
En02^12:76371937:A:T:A:wP83	HepG2	En02	12:76371937:A:T:A:wP83	12	76371937	NA	rare	1085	727	488	724	259	180	341	183	27	240.75	4.86060059073646	0.156259618221531
En02^12:76371937:A:T:R:wP83	HepG2	En02	12:76371937:A:T:R:wP83	12	76371937	NA	motif,rare	876	540	261	412	221	155	226	176	19	194.5	4.58200827914888	0.172721051173378
En02^12:76572432:C:G:A:wP93	HepG2	En02	12:76572432:C:G:A:wP93	12	76572432	NA	rare	37	8	50	9	560	466	572	419	72	504.25	-1.02603498388614	0.383986906251906
En02^12:76572432:C:G:R:wP93	HepG2	En02	12:76572432:C:G:R:wP93	12	76572432	NA	motif,rare	26	19	13	8	547	419	599	387	63	488	-1.69119330841637	0.395349514840461
En02^12:77527554:A:G:A:wP124	HepG2	En02	12:77527554:A:G:A:wP124	12	77527554	NA	rare	20	18	17	17	303	217	335	214	33	267.25	-0.65752639258428	0.429173605065653
En02^12:77527554:A:G:R:wP124	HepG2	En02	12:77527554:A:G:R:wP124	12	77527554	NA	motif,rare	2	1	3	0	223	187	213	177	28	200	-3.80918887044438	1.64850348673543
En02^12:77573547:A:G:A:wP122	HepG2	En02	12:77573547:A:G:A:wP122	12	77573547	NA	rare	50	39	53	45	708	482	814	538	85	635.5	-0.511194646735689	0.348702769963603
En02^12:77573547:A:G:R:wP122	HepG2	En02	12:77573547:A:G:R:wP122	12	77573547	NA	motif,rare	37	8	33	9	281	245	329	222	44	269.25	-0.409600486396592	0.519858238855852
En02^12:77964381:T:C:A:wP85	HepG2	En02	12:77964381:T:C:A:wP85	12	77964381	NA	rare	98	51	51	102	183	137	152	116	17	147	2.23661912686357	0.197904924132371
En02^12:77964381:T:C:R:wP85	HepG2	En02	12:77964381:T:C:R:wP85	12	77964381	NA	motif,rare	27	23	0	9	198	129	241	121	26	172.25	-0.382536416475429	0.498022408745549
En02^12:8085425:G:C:A:wP123	HepG2	En02	12:8085425:G:C:A:wP123	12	8085425	NA	maf1	28	9	0	0	318	234	338	242	35	283	-1.90900645869248	1.0609362476946
En02^12:8085425:G:C:R:wP123	HepG2	En02	12:8085425:G:C:R:wP123	12	8085425	NA	motif,maf1	16	2	3	0	261	198	295	189	34	235.75	-2.40830265988315	1.24627047489676
En02^12:8085426:G:T:A:wP124	HepG2	En02	12:8085426:G:T:A:wP124	12	8085426	NA	rare	19	0	0	0	319	222	354	279	49	293.5	-2.97180653806601	1.14507328659579
En02^12:8085426:G:T:R:wP124	HepG2	En02	12:8085426:G:T:R:wP124	12	8085426	NA	motif,rare	16	2	3	0	261	198	295	189	34	235.75	-2.40830265988315	1.24627047489676
En02^12:8115752:A:G:A:wP86	HepG2	En02	12:8115752:A:G:A:wP86	12	8115752	NA	maf1	62	25	37	34	403	296	457	248	48	351	0.0665341783884987	0.356240266255498
En02^12:8115752:A:G:R:wP86	HepG2	En02	12:8115752:A:G:R:wP86	12	8115752	NA	motif,maf1	35	4	35	38	180	159	212	168	24	179.75	0.542096898305655	0.467736857515529
En02^12:81744244:C:A:A:wP99	HepG2	En02	12:81744244:C:A:A:wP99	12	81744244	NA	rare	0	0	0	0	42	13	29	19	3	25.75	NA	NA
En02^12:81744244:C:A:R:wP99	HepG2	En02	12:81744244:C:A:R:wP99	12	81744244	NA	motif,rare	30	0	15	20	105	58	81	68	10	78	0.927476343054204	1.17875120941969
En02^12:81744246:A:G:A:wP101	HepG2	En02	12:81744246:A:G:A:wP101	12	81744246	NA	maf1	11	12	25	0	183	100	198	113	14	148.5	-0.286033905270141	0.747821459285234
En02^12:81744246:A:G:R:wP101	HepG2	En02	12:81744246:A:G:R:wP101	12	81744246	NA	motif,maf1	30	0	15	20	105	58	81	68	10	78	0.927476343054204	1.17875120941969
En02^12:83182588:C:G:A:wP115	HepG2	En02	12:83182588:C:G:A:wP115	12	83182588	NA	rare	25	37	14	0	360	291	444	273	52	342	-0.970407104500736	0.536452910222064
En02^12:83182588:C:G:R:wP115	HepG2	En02	12:83182588:C:G:R:wP115	12	83182588	NA	motif,rare	42	15	13	28	554	381	544	375	71	463.5	-1.06938855989671	0.486359291241785
En02^12:84242684:C:T:A:wP99	HepG2	En02	12:84242684:C:T:A:wP99	12	84242684	NA	rare	16	24	5	42	262	173	253	202	31	222.5	-0.147106499641967	0.473068374484015
En02^12:84242684:C:T:R:wP99	HepG2	En02	12:84242684:C:T:R:wP99	12	84242684	NA	motif,rare	12	13	11	20	159	82	159	85	22	121.25	0.162912486039374	0.683433375113299
En02^12:84242686:T:G:A:wP101	HepG2	En02	12:84242686:T:G:A:wP101	12	84242686	NA	maf1	32	30	20	60	277	201	354	155	42	246.75	0.455629242417916	0.366824285384648
En02^12:84242686:T:G:R:wP101	HepG2	En02	12:84242686:T:G:R:wP101	12	84242686	NA	motif,maf1	12	13	11	20	159	82	159	85	22	121.25	0.162912486039374	0.683433375113299
En02^12:84242708:T:G:A:wP123	HepG2	En02	12:84242708:T:G:A:wP123	12	84242708	NA	maf1	35	48	19	37	188	118	217	157	21	170	0.926464558176458	0.723592003316523
En02^12:84242708:T:G:R:wP123	HepG2	En02	12:84242708:T:G:R:wP123	12	84242708	NA	motif,maf1	12	13	11	20	159	82	159	85	22	121.25	0.162912486039374	0.683433375113299
En02^12:84464288:G:A:A:wP125	HepG2	En02	12:84464288:G:A:A:wP125	12	84464288	NA	maf1	6	7	8	31	108	75	138	97	12	104.5	0.252239100555602	0.615650635997637
En02^12:84464288:G:A:R:wP125	HepG2	En02	12:84464288:G:A:R:wP125	12	84464288	NA	motif,maf1	25	5	4	15	134	82	121	79	12	104	0.0838692977461815	0.444751751922941
En02^12:84464339:G:A:A:wP85	HepG2	En02	12:84464339:G:A:A:wP85	12	84464339	NA	rare	11	0	0	0	19	20	29	10	4	19.5	NA	NA
En02^12:84464339:G:A:R:wP85	HepG2	En02	12:84464339:G:A:R:wP85	12	84464339	NA	motif,rare	0	1	0	0	32	23	26	4	1	21.25	NA	NA
En02^12:8549458:G:T:A:wP94	HepG2	En02	12:8549458:G:T:A:wP94	12	8549458	NA	maf1	91	99	51	118	42	33	57	44	18	44	4.23460198660068	0.3524473336404
En02^12:8549458:G:T:R:wP94	HepG2	En02	12:8549458:G:T:R:wP94	12	8549458	NA	motif,maf1	47	47	64	90	28	19	32	19	16	24.5	4.61413227570463	0.384595632928734
En02^12:88154878:C:T:A:wP81	HepG2	En02	12:88154878:C:T:A:wP81	12	88154878	NA	maf1	8	0	0	0	53	42	29	30	4	38.5	NA	NA
En02^12:88154878:C:T:R:wP81	HepG2	En02	12:88154878:C:T:R:wP81	12	88154878	NA	motif,maf1	9	1	15	0	79	69	129	57	11	83.5	-0.397438158092831	3.1001963379167
En02^12:88974212:A:G:A:wP119	HepG2	En02	12:88974212:A:G:A:wP119	12	88974212	NA	maf1	242	334	173	257	718	431	649	453	106	562.75	2.07080508811142	0.187479697316527
En02^12:88974212:A:G:R:wP119	HepG2	En02	12:88974212:A:G:R:wP119	12	88974212	NA	motif,maf1	330	196	217	238	661	461	619	467	88	552	2.03859863954742	0.174818937036161
En02^12:9090668:C:T:A:wP115	HepG2	En02	12:9090668:C:T:A:wP115	12	9090668	NA	maf1	31	11	32	72	534	301	514	347	58	424	-0.270843085925507	0.445290639294033
En02^12:9090668:C:T:R:wP115	HepG2	En02	12:9090668:C:T:R:wP115	12	9090668	NA	motif,maf1	15	18	13	27	325	212	299	184	41	255	-0.556444569859054	0.658909312948842
En02^12:92537956:T:C:A:wP89	HepG2	En02	12:92537956:T:C:A:wP89	12	92537956	NA	maf1	152	87	101	167	777	539	882	599	99	699.25	0.759973250781583	0.319227037404767
En02^12:92537956:T:C:R:wP89	HepG2	En02	12:92537956:T:C:R:wP89	12	92537956	NA	motif,maf1	16	15	24	24	242	125	244	140	33	187.75	0.0586670327419628	0.820299968162179
En02^12:94569538:C:T:A:wP93	HepG2	En02	12:94569538:C:T:A:wP93	12	94569538	NA	maf1	18	4	2	26	76	69	125	72	12	85.5	0.398097162807688	0.710056274235012
En02^12:94569538:C:T:R:wP93	HepG2	En02	12:94569538:C:T:R:wP93	12	94569538	NA	motif,maf1	3	12	4	0	84	70	90	61	14	76.25	-0.772133226351328	1.05099343252808
En02^12:94633518:C:G:A:wP100	HepG2	En02	12:94633518:C:G:A:wP100	12	94633518	NA	maf1	90	28	9	38	877	565	842	574	77	714.5	-0.984349373537232	0.348841799047775
En02^12:94633518:C:G:R:wP100	HepG2	En02	12:94633518:C:G:R:wP100	12	94633518	NA	motif,maf1	9	20	17	41	425	321	438	327	46	377.75	-0.863235340738831	0.475535357252994
En02^12:94633519:T:G:A:wP101	HepG2	En02	12:94633519:T:G:A:wP101	12	94633519	NA	maf1	NA	NA	NA	NA	NA	NA	NA	NA	NA	NA	NA	NA
En02^12:94633519:T:G:R:wP101	HepG2	En02	12:94633519:T:G:R:wP101	12	94633519	NA	motif,maf1	9	20	17	41	425	321	438	327	46	377.75	-0.863235340738831	0.475535357252994
En02^12:95273539:C:T:A:wP98	HepG2	En02	12:95273539:C:T:A:wP98	12	95273539	NA	rare	13	15	33	17	151	94	132	107	26	121	0.668745703131105	0.566545800864033
En02^12:95273539:C:T:R:wP98	HepG2	En02	12:95273539:C:T:R:wP98	12	95273539	NA	motif,rare	0	0	0	0	58	54	89	64	11	66.25	-5.27572298356395	2.46575958579117
En02^12:95273542:T:C:A:wP101	HepG2	En02	12:95273542:T:C:A:wP101	12	95273542	NA	maf1	5	8	0	0	130	97	115	92	15	108.5	-1.95648537876417	2.97974310209293
En02^12:95273542:T:C:R:wP101	HepG2	En02	12:95273542:T:C:R:wP101	12	95273542	NA	motif,maf1	0	0	0	0	58	54	89	64	11	66.25	-5.27572298356395	2.46575958579117
En02^12:95273562:A:G:A:wP121	HepG2	En02	12:95273562:A:G:A:wP121	12	95273562	NA	maf1	0	3	0	0	54	44	70	68	14	59	-3.10634081421242	3.33452544241712
En02^12:95273562:A:G:R:wP121	HepG2	En02	12:95273562:A:G:R:wP121	12	95273562	NA	motif,maf1	0	0	0	0	58	54	89	64	11	66.25	-5.27572298356395	2.46575958579117
En02^12:95273586:A:G:A:wP84	HepG2	En02	12:95273586:A:G:A:wP84	12	95273586	NA	maf1	0	0	0	3	68	43	85	39	10	58.75	-2.99967471131498	2.70866409367046
En02^12:95273586:A:G:R:wP84	HepG2	En02	12:95273586:A:G:R:wP84	12	95273586	NA	motif,maf1	1	0	0	0	85	39	101	43	9	67	NA	NA
En02^12:95323772:G:A:A:wP102	HepG2	En02	12:95323772:G:A:A:wP102	12	95323772	NA	maf1	17	3	2	35	85	58	61	62	9	66.5	NA	NA
En02^12:95323772:G:A:R:wP102	HepG2	En02	12:95323772:G:A:R:wP102	12	95323772	NA	motif,maf1	3	4	4	0	92	78	129	87	18	96.5	-1.89415898068121	0.832641694709734
En02^12:96017678:C:T:A:wP82	HepG2	En02	12:96017678:C:T:A:wP82	12	96017678	NA	maf1	93	78	64	72	580	453	643	438	67	528.5	0.42941943187706	0.236523076882165
En02^12:96017678:C:T:R:wP82	HepG2	En02	12:96017678:C:T:R:wP82	12	96017678	NA	motif,maf1	66	21	71	113	562	343	552	398	62	463.75	0.481323089484594	0.254002534091085
En02^12:96472230:G:A:A:wP117	HepG2	En02	12:96472230:G:A:A:wP117	12	96472230	NA	maf1	175	74	76	84	672	422	654	457	73	551.25	0.759492158203133	0.239700443434377
En02^12:96472230:G:A:R:wP117	HepG2	En02	12:96472230:G:A:R:wP117	12	96472230	NA	motif,maf1	152	134	122	57	861	590	965	620	98	759	0.52501947915122	0.209091520154095
En02^12:96622841:G:A:A:wP89	HepG2	En02	12:96622841:G:A:A:wP89	12	96622841	NA	maf1	3	13	12	0	137	124	191	98	22	137.5	-0.989165180820849	0.700746706616587
En02^12:96622841:G:A:R:wP89	HepG2	En02	12:96622841:G:A:R:wP89	12	96622841	NA	motif,maf1	5	12	7	14	199	137	221	138	27	173.75	-0.935276180176294	0.529622606116215
En02^12:97301290:G:T:A:wP121	HepG2	En02	12:97301290:G:T:A:wP121	12	97301290	NA	maf1	17	5	21	0	24	11	17	16	8	17	NA	NA
En02^12:97301290:G:T:R:wP121	HepG2	En02	12:97301290:G:T:R:wP121	12	97301290	NA	motif,maf1	16	8	20	10	59	14	34	26	13	33.25	2.02209162666954	0.801669750158408
En02^12:97840813:C:G:A:wP95	HepG2	En02	12:97840813:C:G:A:wP95	12	97840813	NA	maf1	31	43	8	14	161	140	215	132	26	162	0.42037847233228	0.475458285743831
En02^12:97840813:C:G:R:wP95	HepG2	En02	12:97840813:C:G:R:wP95	12	97840813	NA	motif,maf1	18	10	10	0	141	138	197	114	22	147.5	-0.776741373951819	0.747749943774273
En02^12:98690668:G:A:A:wP119	HepG2	En02	12:98690668:G:A:A:wP119	12	98690668	NA	maf1	22	2	21	1	296	224	262	202	24	246	-1.19074958464965	1.04119677963984
En02^12:98690668:G:A:R:wP119	HepG2	En02	12:98690668:G:A:R:wP119	12	98690668	NA	motif,maf1	0	1	13	0	167	101	187	112	15	141.75	-1.89577066544163	0.912721833390231
En02^13:100448646:G:C:A:wP101	HepG2	En02	13:100448646:G:C:A:wP101	13	100448646	NA	maf1	9	9	1	0	243	212	287	223	29	241.25	-2.55291902532208	0.963884506553988
En02^13:100448646:G:C:A:wP89	HepG2	En02	13:100448646:G:C:A:wP89	13	100448646	NA	maf1	0	11	0	8	256	180	278	212	44	231.5	-2.37613219539742	0.947224209958399
En02^13:100448646:G:C:R:wP101	HepG2	En02	13:100448646:G:C:R:wP101	13	100448646	NA	motif,maf1	0	12	9	0	456	354	467	354	42	407.75	-2.97577937289116	0.742161194273001
En02^13:100448646:G:C:R:wP89	HepG2	En02	13:100448646:G:C:R:wP89	13	100448646	NA	motif,maf1	0	0	13	22	503	324	452	257	75	384	-2.10983315041664	0.668351309818799
En02^13:100836540:T:G:A:wP79	HepG2	En02	13:100836540:T:G:A:wP79	13	100836540	NA	maf1	19	6	0	13	72	72	89	59	13	73	0.147017376814356	1.06795590168644
En02^13:100836540:T:G:R:wP79	HepG2	En02	13:100836540:T:G:R:wP79	13	100836540	NA	motif,maf1	17	23	10	0	76	70	87	46	12	69.75	0.714334392105843	0.983470235319622
En02^13:100836574:G:A:A:wP113	HepG2	En02	13:100836574:G:A:A:wP113	13	100836574	NA	rare	7	8	23	0	67	44	80	66	11	64.25	0.57434394716663	0.735660391441977
En02^13:100836574:G:A:R:wP113	HepG2	En02	13:100836574:G:A:R:wP113	13	100836574	NA	motif,rare	17	23	10	0	76	70	87	46	12	69.75	0.714334392105843	0.983470235319622
En02^13:101910727:C:T:A:wP85	HepG2	En02	13:101910727:C:T:A:wP85	13	101910727	NA	rare	0	0	0	12	7	9	15	5	2	9	NA	NA
En02^13:101910727:C:T:R:wP85	HepG2	En02	13:101910727:C:T:R:wP85	13	101910727	NA	motif,rare	58	67	64	95	670	506	776	441	85	598.25	0.181762562513285	0.277139879299767
En02^13:102159660:A:G:A:wP118	HepG2	En02	13:102159660:A:G:A:wP118	13	102159660	NA	maf1	28	11	14	0	233	123	241	157	29	188.5	-0.628835578391846	0.553764407927563
En02^13:102159660:A:G:R:wP118	HepG2	En02	13:102159660:A:G:R:wP118	13	102159660	NA	motif,maf1	10	0	19	0	113	98	119	96	18	106.5	-0.594937241883028	0.700649230396327
En02^13:102571997:A:G:A:wP120	HepG2	En02	13:102571997:A:G:A:wP120	13	102571997	NA	maf1	3	12	21	24	630	453	662	466	78	552.75	-1.88994816202864	0.622190617938851
En02^13:102571997:A:G:R:wP120	HepG2	En02	13:102571997:A:G:R:wP120	13	102571997	NA	motif,maf1	50	27	5	67	1020	675	1075	751	115	880.25	-1.38739182223216	0.387955767166396
En02^13:102571999:C:A:A:wP122	HepG2	En02	13:102571999:C:A:A:wP122	13	102571999	NA	rare	0	0	0	0	3	3	3	9	2	4.5	NA	NA
En02^13:102571999:C:A:R:wP122	HepG2	En02	13:102571999:C:A:R:wP122	13	102571999	NA	motif,rare	50	27	5	67	1020	675	1075	751	115	880.25	-1.38739182223216	0.387955767166396
En02^13:102572001:C:A:A:wP124	HepG2	En02	13:102572001:C:A:A:wP124	13	102572001	NA	maf1	0	12	22	17	735	425	807	479	97	611.5	-2.238141491544	0.444933035820785
En02^13:102572001:C:A:R:wP124	HepG2	En02	13:102572001:C:A:R:wP124	13	102572001	NA	motif,maf1	50	27	5	67	1020	675	1075	751	115	880.25	-1.38739182223216	0.387955767166396
En02^13:102588360:A:G:A:wP86	HepG2	En02	13:102588360:A:G:A:wP86	13	102588360	NA	maf1	0	0	0	27	42	42	57	30	5	42.75	NA	NA
En02^13:102588360:A:G:R:wP86	HepG2	En02	13:102588360:A:G:R:wP86	13	102588360	NA	motif,maf1	5	0	1	10	43	31	49	36	5	39.75	NA	NA
En02^13:106724561:T:C:A:wP117	HepG2	En02	13:106724561:T:C:A:wP117	13	106724561	NA	maf1	0	5	3	0	76	62	111	63	9	78	NA	NA
En02^13:106724561:T:C:R:wP117	HepG2	En02	13:106724561:T:C:R:wP117	13	106724561	NA	motif,maf1	9	0	0	0	16	8	26	20	2	17.5	NA	NA
En02^13:107185686:G:A:A:wP124	HepG2	En02	13:107185686:G:A:A:wP124	13	107185686	NA	maf1	12	29	21	31	17	14	6	13	6	12.5	NA	NA
En02^13:107185686:G:A:R:wP124	HepG2	En02	13:107185686:G:A:R:wP124	13	107185686	NA	motif,maf1	60	39	110	73	33	18	36	19	11	26.5	4.72830564172098	0.348181359707041
En02^13:108517065:T:C:A:wP81	HepG2	En02	13:108517065:T:C:A:wP81	13	108517065	NA	maf1	8	3	0	0	530	369	590	381	67	467.5	-4.29367722010634	0.834234528780876
En02^13:108517065:T:C:R:wP81	HepG2	En02	13:108517065:T:C:R:wP81	13	108517065	NA	motif,maf1	10	0	0	12	413	321	514	330	51	394.5	-3.00974534149861	0.699703123948799
En02^13:109902277:C:A:A:wP86	HepG2	En02	13:109902277:C:A:A:wP86	13	109902277	NA	maf1	16	4	2	16	69	60	72	39	8	60	NA	NA
En02^13:109902277:C:A:R:wP86	HepG2	En02	13:109902277:C:A:R:wP86	13	109902277	NA	motif,maf1	15	0	0	17	213	139	211	114	21	169.25	-1.24525540351737	0.752130063365692
En02^13:111806005:C:T:A:wP88	HepG2	En02	13:111806005:C:T:A:wP88	13	111806005	NA	maf1	2172	1762	1439	1561	260	160	211	143	34	193.5	6.38545775054662	0.104123377305391
En02^13:111806005:C:T:R:wP88	HepG2	En02	13:111806005:C:T:R:wP88	13	111806005	NA	motif,maf1	2633	2215	1803	1940	268	186	262	165	34	220.25	6.50909269558597	0.0991950044025066
En02^13:111806040:T:G:A:wP123	HepG2	En02	13:111806040:T:G:A:wP123	13	111806040	NA	maf1	4684	3699	2913	3843	484	264	368	291	52	351.75	6.6464549083239	0.094659728312633
En02^13:111806040:T:G:R:wP123	HepG2	En02	13:111806040:T:G:R:wP123	13	111806040	NA	motif,maf1	2633	2215	1803	1940	268	186	262	165	34	220.25	6.50909269558597	0.0991950044025066
En02^13:111812276:C:T:A:wP77	HepG2	En02	13:111812276:C:T:A:wP77	13	111812276	NA	rare	37	6	62	23	418	266	464	299	54	361.75	-0.18812922525506	0.517885227973705
En02^13:111812276:C:T:R:wP77	HepG2	En02	13:111812276:C:T:R:wP77	13	111812276	NA	motif,rare	31	4	3	14	349	197	292	180	37	254.5	-1.15460871016193	0.599895589282942
En02^13:113098495:G:C:A:wP100	HepG2	En02	13:113098495:G:C:A:wP100	13	113098495	NA	maf1	336	222	234	326	703	441	778	459	79	595.25	2.15070005609585	0.277393044528532
En02^13:113098495:G:C:R:wP100	HepG2	En02	13:113098495:G:C:R:wP100	13	113098495	NA	motif,maf1	272	194	234	335	780	470	789	466	88	626.25	1.98309989173981	0.275638155304356
En02^13:113098512:T:G:A:wP117	HepG2	En02	13:113098512:T:G:A:wP117	13	113098512	NA	maf1	306	209	282	301	483	342	560	362	59	436.75	2.57739868985828	0.308156139159723
En02^13:113098512:T:G:R:wP117	HepG2	En02	13:113098512:T:G:R:wP117	13	113098512	NA	motif,maf1	272	194	234	335	780	470	789	466	88	626.25	1.98309989173981	0.275638155304356
En02^13:113597260:C:T:A:wP117	HepG2	En02	13:113597260:C:T:A:wP117	13	113597260	NA	maf1	251	315	144	163	360	203	366	264	47	298.25	2.76927161107689	0.27347495872024
En02^13:113597260:C:T:R:wP117	HepG2	En02	13:113597260:C:T:R:wP117	13	113597260	NA	motif,maf1	293	281	202	199	490	325	507	342	56	416	2.45271327089057	0.225066917102543
En02^13:114427940:G:A:A:wP102	HepG2	En02	13:114427940:G:A:A:wP102	13	114427940	NA	maf1	172	123	153	192	141	114	140	102	21	124.25	3.59033330766226	0.250252429630738
En02^13:114427940:G:A:R:wP102	HepG2	En02	13:114427940:G:A:R:wP102	13	114427940	NA	motif,maf1	233	165	115	177	173	128	165	121	31	146.75	3.42520312291667	0.232607618239035
En02^13:114480436:G:A:A:wP86	HepG2	En02	13:114480436:G:A:A:wP86	13	114480436	NA	maf1	58	57	58	40	524	428	619	420	62	497.75	0.00792827243406414	0.296807817311896
En02^13:114480436:G:A:R:wP86	HepG2	En02	13:114480436:G:A:R:wP86	13	114480436	NA	motif,maf1	85	26	38	48	532	349	599	441	53	480.25	-0.0945055675465019	0.265355748852224
En02^13:114480467:C:T:A:wP117	HepG2	En02	13:114480467:C:T:A:wP117	13	114480467	NA	maf1	108	83	28	57	694	491	630	481	68	574	0.102984102949219	0.306639361715016
En02^13:114480467:C:T:R:wP117	HepG2	En02	13:114480467:C:T:R:wP117	13	114480467	NA	motif,maf1	85	26	38	48	532	349	599	441	53	480.25	-0.0945055675465019	0.265355748852224
En02^13:114558497:G:A:A:wP122	HepG2	En02	13:114558497:G:A:A:wP122	13	114558497	NA	maf1	208	200	121	138	483	270	467	330	48	387.5	2.00490329012903	0.276540993278205
En02^13:114558497:G:A:A:wP99	HepG2	En02	13:114558497:G:A:A:wP99	13	114558497	NA	maf1	115	37	48	74	535	354	560	408	52	464.25	0.426404977111109	0.260041452518183
En02^13:114558497:G:A:R:wP122	HepG2	En02	13:114558497:G:A:R:wP122	13	114558497	NA	motif,maf1	272	76	94	170	516	442	611	435	63	501	1.44402256018749	0.27039678580203
En02^13:114558497:G:A:R:wP99	HepG2	En02	13:114558497:G:A:R:wP99	13	114558497	NA	motif,maf1	102	140	122	109	476	340	502	331	49	412.25	1.44838399732152	0.178051965924299
En02^13:114873352:G:A:A:wP112	HepG2	En02	13:114873352:G:A:A:wP112	13	114873352	NA	rare	36	35	33	51	138	84	149	93	18	116	1.66992871380865	0.285781370058537
En02^13:114873352:G:A:R:wP112	HepG2	En02	13:114873352:G:A:R:wP112	13	114873352	NA	motif,rare	111	39	46	130	359	304	361	246	32	317.5	1.22600911612111	0.19547765856507
En02^13:19316023:G:A:A:wP85	HepG2	En02	13:19316023:G:A:A:wP85	13	19316023	NA	rare	3	5	3	0	255	146	302	200	34	225.75	-3.10958687670403	0.906361961052359
En02^13:19316023:G:A:R:wP85	HepG2	En02	13:19316023:G:A:R:wP85	13	19316023	NA	motif,rare	0	17	11	0	332	181	318	218	36	262.25	-1.87962300458684	1.02881024129789
En02^13:19687833:C:T:A:wP89	HepG2	En02	13:19687833:C:T:A:wP89	13	19687833	NA	maf1	26	33	24	13	192	157	257	163	25	192.25	0.228348955080272	0.334813668438164
En02^13:19687833:C:T:R:wP89	HepG2	En02	13:19687833:C:T:R:wP89	13	19687833	NA	motif,maf1	57	100	65	78	357	242	375	259	45	308.25	1.20569070743383	0.192001452019967
En02^13:19687835:G:A:A:wP75	HepG2	En02	13:19687835:G:A:A:wP75	13	19687835	NA	maf1	49	49	12	29	284	212	309	163	44	242	0.390716771130277	0.326908884909346
En02^13:19687835:G:A:A:wP91	HepG2	En02	13:19687835:G:A:A:wP91	13	19687835	NA	maf1	NA	NA	NA	NA	NA	NA	NA	NA	NA	NA	NA	NA
En02^13:19687835:G:A:R:wP75	HepG2	En02	13:19687835:G:A:R:wP75	13	19687835	NA	motif,maf1	21	22	22	21	196	120	224	124	37	166	0.31681018834697	0.376508519648376
En02^13:19687835:G:A:R:wP91	HepG2	En02	13:19687835:G:A:R:wP91	13	19687835	NA	motif,maf1	57	100	65	78	357	242	375	259	45	308.25	1.20569070743383	0.192001452019967
En02^13:19687857:G:A:A:wP113	HepG2	En02	13:19687857:G:A:A:wP113	13	19687857	NA	maf1	10	7	1	0	193	156	283	150	27	195.5	-2.2707205982654	0.586507632466319
En02^13:19687857:G:A:A:wP97	HepG2	En02	13:19687857:G:A:A:wP97	13	19687857	NA	maf1	10	9	5	3	184	112	182	109	32	146.75	-1.22918296826925	0.854614867524358
En02^13:19687857:G:A:R:wP113	HepG2	En02	13:19687857:G:A:R:wP113	13	19687857	NA	motif,maf1	57	100	65	78	357	242	375	259	45	308.25	1.20569070743383	0.192001452019967
En02^13:19687857:G:A:R:wP97	HepG2	En02	13:19687857:G:A:R:wP97	13	19687857	NA	motif,maf1	21	22	22	21	196	120	224	124	37	166	0.31681018834697	0.376508519648376
En02^13:20692775:G:T:A:wP76	HepG2	En02	13:20692775:G:T:A:wP76	13	20692775	NA	maf1	68	19	48	73	481	290	457	318	47	386.5	0.337577367573832	0.260410023935167
En02^13:20692775:G:T:R:wP76	HepG2	En02	13:20692775:G:T:R:wP76	13	20692775	NA	motif,maf1	97	81	50	88	777	536	775	567	79	663.75	0.134885193311218	0.189783937059272
En02^13:20994449:C:T:A:wP122	HepG2	En02	13:20994449:C:T:A:wP122	13	20994449	NA	rare	13	26	10	23	268	189	331	213	35	250.25	-0.560462062214434	0.423072027385444
En02^13:20994449:C:T:R:wP122	HepG2	En02	13:20994449:C:T:R:wP122	13	20994449	NA	motif,rare	31	5	19	7	157	104	168	131	17	140	0.0184310127693855	0.604053496523169
En02^13:21133294:G:A:A:wP87	HepG2	En02	13:21133294:G:A:A:wP87	13	21133294	NA	maf1	17	16	28	21	97	92	87	99	17	93.75	1.03363374683037	0.87246760142929
En02^13:21133294:G:A:R:wP87	HepG2	En02	13:21133294:G:A:R:wP87	13	21133294	NA	motif,maf1	18	10	25	0	166	114	184	138	19	150.5	-0.236167597205758	0.641549964295727
En02^13:26068295:A:G:A:wP116	HepG2	En02	13:26068295:A:G:A:wP116	13	26068295	NA	maf1	10	13	2	0	230	181	243	161	29	203.75	-1.87724107402017	0.929285402301087
En02^13:26068295:A:G:R:wP116	HepG2	En02	13:26068295:A:G:R:wP116	13	26068295	NA	motif,maf1	3	2	10	0	106	88	107	79	16	95	-1.33215136537467	1.13588288521821
En02^13:26068300:C:T:A:wP121	HepG2	En02	13:26068300:C:T:A:wP121	13	26068300	NA	maf1	11	2	0	0	208	154	220	158	27	185	-2.78898053036222	1.05510805137445
En02^13:26068300:C:T:R:wP121	HepG2	En02	13:26068300:C:T:R:wP121	13	26068300	NA	motif,maf1	3	2	10	0	106	88	107	79	16	95	-1.33215136537467	1.13588288521821
En02^13:27103782:C:A:A:wP120	HepG2	En02	13:27103782:C:A:A:wP120	13	27103782	NA	maf1	0	0	0	0	31	28	21	32	7	28	NA	NA
En02^13:27103782:C:A:R:wP120	HepG2	En02	13:27103782:C:A:R:wP120	13	27103782	NA	motif,maf1	15	12	0	0	207	148	217	109	28	170.25	-1.5504468186957	1.09279233223105
En02^13:29293125:G:A:A:wP118	HepG2	En02	13:29293125:G:A:A:wP118	13	29293125	NA	rare	303	319	246	443	164	98	106	142	31	127.5	4.56822649971683	0.185941937545428
En02^13:29293125:G:A:R:wP118	HepG2	En02	13:29293125:G:A:R:wP118	13	29293125	NA	motif,rare	165	152	123	246	124	87	74	93	21	94.5	4.05662520754723	0.224440129580927
En02^13:30533414:A:G:A:wP94	HepG2	En02	13:30533414:A:G:A:wP94	13	30533414	NA	maf1	89	70	62	57	507	383	526	368	58	446	0.529889332037971	0.244831763142189
En02^13:30533414:A:G:R:wP94	HepG2	En02	13:30533414:A:G:R:wP94	13	30533414	NA	motif,maf1	80	94	87	132	697	494	888	547	99	656.5	0.519185559904365	0.284331276543807
En02^13:30533422:G:C:A:wP102	HepG2	En02	13:30533422:G:C:A:wP102	13	30533422	NA	maf1	120	84	62	248	657	463	781	511	85	603	0.993654569019951	0.24786943044175
En02^13:30533422:G:C:R:wP102	HepG2	En02	13:30533422:G:C:R:wP102	13	30533422	NA	motif,maf1	80	94	87	132	697	494	888	547	99	656.5	0.519185559904365	0.284331276543807
En02^13:30595237:C:T:A:wP89	HepG2	En02	13:30595237:C:T:A:wP89	13	30595237	NA	maf1	76	60	32	41	795	606	911	625	108	734.25	-0.629344061386217	0.401632596071925
En02^13:30595237:C:T:R:wP89	HepG2	En02	13:30595237:C:T:R:wP89	13	30595237	NA	motif,maf1	68	28	59	33	730	615	808	549	91	675.5	-0.626054593828518	0.310896827199842
En02^13:33859735:T:C:A:wP86	HepG2	En02	13:33859735:T:C:A:wP86	13	33859735	NA	maf1	87	8	31	90	786	513	882	641	79	705.5	-0.518974210399114	0.299397784216811
En02^13:33859735:T:C:R:wP86	HepG2	En02	13:33859735:T:C:R:wP86	13	33859735	NA	motif,maf1	37	35	28	13	608	381	693	455	82	534.25	-1.0084815108535	0.373989791495129
En02^13:35500823:C:G:A:wP87	HepG2	En02	13:35500823:C:G:A:wP87	13	35500823	NA	rare	3	0	0	0	10	10	7	2	3	7.25	NA	NA
En02^13:35500823:C:G:R:wP87	HepG2	En02	13:35500823:C:G:R:wP87	13	35500823	NA	motif,rare	0	0	4	0	42	33	47	29	7	37.75	NA	NA
En02^13:36631355:G:T:A:wP76	HepG2	En02	13:36631355:G:T:A:wP76	13	36631355	NA	maf1	2	11	8	14	237	139	212	112	26	175	-1.01335266162343	0.740224731707633
En02^13:36631355:G:T:R:wP76	HepG2	En02	13:36631355:G:T:R:wP76	13	36631355	NA	motif,maf1	0	0	0	0	44	15	41	26	5	31.5	NA	NA
En02^13:36631394:A:G:A:wP115	HepG2	En02	13:36631394:A:G:A:wP115	13	36631394	NA	maf1	11	0	11	0	224	169	287	164	28	211	-2.01046194782252	0.804986276572185
En02^13:36631394:A:G:R:wP115	HepG2	En02	13:36631394:A:G:R:wP115	13	36631394	NA	motif,maf1	0	0	0	0	44	15	41	26	5	31.5	NA	NA
En02^13:37125783:A:G:A:wP109	HepG2	En02	13:37125783:A:G:A:wP109	13	37125783	NA	maf1	10	27	21	0	324	253	298	236	36	277.75	-0.998038784221399	0.607883815554629
En02^13:37125783:A:G:A:wP124	HepG2	En02	13:37125783:A:G:A:wP124	13	37125783	NA	maf1	30	7	12	0	132	98	162	84	18	119	-0.115959414514454	0.843941842727245
En02^13:37125783:A:G:R:wP109	HepG2	En02	13:37125783:A:G:R:wP109	13	37125783	NA	motif,maf1	16	42	57	24	257	164	287	203	28	227.75	0.608297920035795	0.457973002858318
En02^13:37125783:A:G:R:wP124	HepG2	En02	13:37125783:A:G:R:wP124	13	37125783	NA	motif,maf1	28	7	20	14	174	116	217	124	20	157.75	0.0433123264515773	0.651814460299488
En02^13:40048922:C:A:A:wP93	HepG2	En02	13:40048922:C:A:A:wP93	13	40048922	NA	maf1	29	17	33	88	96	79	113	79	10	91.75	2.10993216862482	0.457532137816515
En02^13:40048922:C:A:R:wP93	HepG2	En02	13:40048922:C:A:R:wP93	13	40048922	NA	motif,maf1	36	29	22	69	129	122	161	130	14	135.5	1.39846878010981	0.498822597849464
En02^13:40229957:T:A:A:wP112	HepG2	En02	13:40229957:T:A:A:wP112	13	40229957	NA	maf1	118	89	27	135	518	342	515	369	66	436	0.946841649919594	0.211956245827011
En02^13:40229957:T:A:R:wP112	HepG2	En02	13:40229957:T:A:R:wP112	13	40229957	NA	motif,maf1	31	42	28	11	220	139	216	138	23	178.25	0.570565523093328	0.337564929589471
En02^13:46170293:C:T:A:wP93	HepG2	En02	13:46170293:C:T:A:wP93	13	46170293	NA	maf1	37	47	21	29	745	485	790	494	86	628.5	-1.00644920531152	0.376052226429048
En02^13:46170293:C:T:R:wP93	HepG2	En02	13:46170293:C:T:R:wP93	13	46170293	NA	motif,maf1	26	18	13	0	769	481	842	528	88	655	-2.31975096188111	0.455799216815558
En02^13:48611762:G:A:A:wP119	HepG2	En02	13:48611762:G:A:A:wP119	13	48611762	NA	rare	160	125	144	254	342	173	285	228	36	257	2.66107368196269	0.233344696193894
En02^13:48611762:G:A:R:wP119	HepG2	En02	13:48611762:G:A:R:wP119	13	48611762	NA	motif,rare	232	190	301	239	382	229	318	230	41	289.75	3.00160246786643	0.212701266136648
En02^13:51484101:C:T:A:wP80	HepG2	En02	13:51484101:C:T:A:wP80	13	51484101	NA	maf1	440	399	297	341	142	90	166	97	42	123.75	4.80990885982716	0.145191392290214
En02^13:51484101:C:T:R:wP80	HepG2	En02	13:51484101:C:T:R:wP80	13	51484101	NA	motif,maf1	1152	810	475	705	331	197	356	213	76	274.25	4.72228483060337	0.128325439303934
En02^13:52123338:A:T:A:wP98	HepG2	En02	13:52123338:A:T:A:wP98	13	52123338	NA	maf1	160	80	123	131	300	161	314	202	29	244.25	2.26734615809537	0.427246672801836
En02^13:52123338:A:T:R:wP98	HepG2	En02	13:52123338:A:T:R:wP98	13	52123338	NA	motif,maf1	159	151	154	198	288	226	329	227	31	267.5	2.54500707579598	0.298097790924676
En02^13:52123355:G:A:A:wP115	HepG2	En02	13:52123355:G:A:A:wP115	13	52123355	NA	rare	208	98	115	163	246	195	263	189	32	223.25	2.58043538978493	0.343489329627723
En02^13:52123355:G:A:R:wP115	HepG2	En02	13:52123355:G:A:R:wP115	13	52123355	NA	motif,rare	159	151	154	198	288	226	329	227	31	267.5	2.54500707579598	0.298097790924676
En02^13:52391221:C:T:A:wP121	HepG2	En02	13:52391221:C:T:A:wP121	13	52391221	NA	maf1	291	299	157	347	318	263	369	246	36	299	3.07775217685496	0.147539261502426
En02^13:52391221:C:T:R:wP121	HepG2	En02	13:52391221:C:T:R:wP121	13	52391221	NA	motif,maf1	516	391	333	400	520	328	549	330	45	431.75	3.15583564722262	0.129963331956899
En02^13:52922409:C:T:A:wP81	HepG2	En02	13:52922409:C:T:A:wP81	13	52922409	NA	rare	53	42	16	74	448	291	432	279	57	362.5	0.239738767160701	0.227164307279022
En02^13:52922409:C:T:R:wP81	HepG2	En02	13:52922409:C:T:R:wP81	13	52922409	NA	motif,rare	71	66	29	79	447	299	468	298	54	378	0.587418775044539	0.213126955972055
En02^13:53421432:C:A:A:wP99	HepG2	En02	13:53421432:C:A:A:wP99	13	53421432	NA	maf1	13	0	5	0	14	9	14	13	5	12.5	NA	NA
En02^13:53421432:C:A:R:wP99	HepG2	En02	13:53421432:C:A:R:wP99	13	53421432	NA	motif,maf1	NA	NA	NA	NA	NA	NA	NA	NA	NA	NA	NA	NA
En02^13:53828854:T:G:A:wP105	HepG2	En02	13:53828854:T:G:A:wP105	13	53828854	NA	maf1	0	5	14	0	129	135	170	135	27	142.25	-1.57710088520897	0.664627488381984
En02^13:53828854:T:G:R:wP105	HepG2	En02	13:53828854:T:G:R:wP105	13	53828854	NA	motif,maf1	0	11	9	0	211	148	236	146	25	185.25	-1.86802399872321	0.945693427710293
En02^13:53828864:G:A:A:wP115	HepG2	En02	13:53828864:G:A:A:wP115	13	53828864	NA	maf1	7	0	0	0	220	133	242	187	34	195.5	-3.75341084448093	1.16434754355395
En02^13:53828864:G:A:R:wP115	HepG2	En02	13:53828864:G:A:R:wP115	13	53828864	NA	motif,maf1	0	11	9	0	211	148	236	146	25	185.25	-1.86802399872321	0.945693427710293
En02^13:60012214:G:T:A:wP83	HepG2	En02	13:60012214:G:T:A:wP83	13	60012214	NA	maf1	0	10	2	0	51	41	82	35	9	52.25	NA	NA
En02^13:60012214:G:T:R:wP83	HepG2	En02	13:60012214:G:T:R:wP83	13	60012214	NA	motif,maf1	20	16	34	0	117	86	155	92	18	112.5	0.614808185654439	0.569669969960829
En02^13:60012238:T:C:A:wP107	HepG2	En02	13:60012238:T:C:A:wP107	13	60012238	NA	maf1	0	0	4	0	82	43	87	49	12	65.25	-2.65544928266544	1.06594705340022
En02^13:60012238:T:C:R:wP107	HepG2	En02	13:60012238:T:C:R:wP107	13	60012238	NA	motif,maf1	20	16	34	0	117	86	155	92	18	112.5	0.614808185654439	0.569669969960829
En02^13:60012250:A:G:A:wP119	HepG2	En02	13:60012250:A:G:A:wP119	13	60012250	NA	maf1	13	13	17	1	94	72	106	86	18	89.5	0.216251502773395	0.571614548747653
En02^13:60012250:A:G:R:wP119	HepG2	En02	13:60012250:A:G:R:wP119	13	60012250	NA	motif,maf1	20	16	34	0	117	86	155	92	18	112.5	0.614808185654439	0.569669969960829
En02^13:60848983:G:A:A:wP85	HepG2	En02	13:60848983:G:A:A:wP85	13	60848983	NA	rare	4	11	10	0	201	150	220	155	26	181.5	-1.5811060787786	0.724002918211585
En02^13:60848983:G:A:R:wP85	HepG2	En02	13:60848983:G:A:R:wP85	13	60848983	NA	motif,rare	4	16	7	15	212	131	207	141	23	172.75	-0.770943966999924	0.941026138338622
En02^13:60848999:A:G:A:wP101	HepG2	En02	13:60848999:A:G:A:wP101	13	60848999	NA	maf1	11	0	0	0	111	63	106	68	18	87	-1.91076107792294	0.895455666195685
En02^13:60848999:A:G:R:wP101	HepG2	En02	13:60848999:A:G:R:wP101	13	60848999	NA	motif,maf1	4	16	7	15	212	131	207	141	23	172.75	-0.770943966999924	0.941026138338622
En02^13:65499614:G:A:A:wP97	HepG2	En02	13:65499614:G:A:A:wP97	13	65499614	NA	rare	66	49	19	29	587	492	636	477	100	548	-0.602240752039448	0.496351197273631
En02^13:65499614:G:A:R:wP97	HepG2	En02	13:65499614:G:A:R:wP97	13	65499614	NA	motif,rare	19	35	17	30	800	541	828	571	118	685	-1.52311121884474	0.477487209690333
En02^13:72635872:T:A:A:wP87	HepG2	En02	13:72635872:T:A:A:wP87	13	72635872	NA	maf1	6	3	0	0	31	31	35	22	5	29.75	NA	NA
En02^13:72635872:T:A:R:wP87	HepG2	En02	13:72635872:T:A:R:wP87	13	72635872	NA	motif,maf1	33	12	6	40	128	106	128	70	15	108	0.917016787430877	1.07877265516528
En02^13:76111919:G:C:A:wP79	HepG2	En02	13:76111919:G:C:A:wP79	13	76111919	NA	rare	242	186	103	121	145	85	149	89	16	117	3.68533834765991	0.195186976313709
En02^13:76111919:G:C:R:wP79	HepG2	En02	13:76111919:G:C:R:wP79	13	76111919	NA	motif,rare	260	158	162	287	159	70	172	152	21	138.25	3.8741196157433	0.177002354393755
En02^13:76111929:T:C:A:wP89	HepG2	En02	13:76111929:T:C:A:wP89	13	76111929	NA	maf1	357	276	194	324	176	91	157	109	29	133.25	4.33338659410171	0.146002566007025
En02^13:76111929:T:C:R:wP89	HepG2	En02	13:76111929:T:C:R:wP89	13	76111929	NA	motif,maf1	260	158	162	287	159	70	172	152	21	138.25	3.8741196157433	0.177002354393755
En02^13:76338608:G:A:A:wP122	HepG2	En02	13:76338608:G:A:A:wP122	13	76338608	NA	maf1	5	0	19	8	161	78	141	95	18	118.75	-0.548174486303177	0.535264440727123
En02^13:76338608:G:A:R:wP122	HepG2	En02	13:76338608:G:A:R:wP122	13	76338608	NA	motif,maf1	59	53	38	34	455	348	515	328	55	411.5	0.0516782077757035	0.424182904655419
En02^13:77566320:C:G:A:wP113	HepG2	En02	13:77566320:C:G:A:wP113	13	77566320	NA	maf1	510	296	334	443	99	84	104	82	28	92.25	5.3050090141671	0.16226686483605
En02^13:77566320:C:G:R:wP113	HepG2	En02	13:77566320:C:G:R:wP113	13	77566320	NA	motif,maf1	702	466	517	488	173	93	186	139	40	147.75	5.111412642836	0.149279672934923
En02^13:77601275:G:C:A:wP101	HepG2	En02	13:77601275:G:C:A:wP101	13	77601275	NA	rare	1175	816	738	1121	99	72	105	73	30	87.25	6.67986256994879	0.13821905637538
En02^13:77601275:G:C:R:wP101	HepG2	En02	13:77601275:G:C:R:wP101	13	77601275	NA	motif,rare	683	466	487	546	55	37	57	46	20	48.75	6.70515187288393	0.161064165857276
En02^13:78137541:G:T:A:wP109	HepG2	En02	13:78137541:G:T:A:wP109	13	78137541	NA	rare	0	0	4	15	158	111	188	131	27	147	-1.64507171317194	1.21223156838356
En02^13:78137541:G:T:R:wP109	HepG2	En02	13:78137541:G:T:R:wP109	13	78137541	NA	motif,rare	0	0	6	0	52	41	62	53	9	52	NA	NA
En02^13:79404819:G:A:A:wP85	HepG2	En02	13:79404819:G:A:A:wP85	13	79404819	NA	maf1	12	23	6	24	320	188	350	216	44	268.5	-0.806652822060162	0.565875494908041
En02^13:79404819:G:A:R:wP85	HepG2	En02	13:79404819:G:A:R:wP85	13	79404819	NA	motif,maf1	6	36	0	6	182	151	182	168	26	170.75	-0.664055625590294	0.772030096681663
En02^13:79404855:G:A:A:wP121	HepG2	En02	13:79404855:G:A:A:wP121	13	79404855	NA	maf1	0	7	27	12	229	188	274	174	26	216.25	-0.871046950017581	0.553260548814594
En02^13:79404855:G:A:R:wP121	HepG2	En02	13:79404855:G:A:R:wP121	13	79404855	NA	motif,maf1	6	36	0	6	182	151	182	168	26	170.75	-0.664055625590294	0.772030096681663
En02^13:80953496:G:C:A:wP77	HepG2	En02	13:80953496:G:C:A:wP77	13	80953496	NA	maf1	21	9	6	0	113	63	140	90	17	101.5	-0.33655400407673	0.810023328592434
En02^13:80953496:G:C:R:wP77	HepG2	En02	13:80953496:G:C:R:wP77	13	80953496	NA	motif,maf1	25	8	10	9	215	165	227	160	25	191.75	-0.716938534532254	0.62242880614554
En02^13:85857065:G:A:A:wP95	HepG2	En02	13:85857065:G:A:A:wP95	13	85857065	NA	maf1	89	51	56	29	846	554	797	584	103	695.25	-0.421030923780488	0.245326097545013
En02^13:85857065:G:A:R:wP95	HepG2	En02	13:85857065:G:A:R:wP95	13	85857065	NA	motif,maf1	21	15	47	55	578	324	581	360	78	460.75	-0.421319273649435	0.47123592968796
En02^13:85857080:G:A:A:wP110	HepG2	En02	13:85857080:G:A:A:wP110	13	85857080	NA	maf1	34	19	27	50	664	423	587	429	85	525.75	-0.780765570698183	0.54726268271434
En02^13:85857080:G:A:R:wP110	HepG2	En02	13:85857080:G:A:R:wP110	13	85857080	NA	motif,maf1	21	15	47	55	578	324	581	360	78	460.75	-0.421319273649435	0.47123592968796
En02^13:87363191:T:C:A:wP101	HepG2	En02	13:87363191:T:C:A:wP101	13	87363191	NA	maf1	38	36	29	32	422	298	478	329	50	381.75	-0.275021423485517	0.249199148669309
En02^13:87363191:T:C:R:wP101	HepG2	En02	13:87363191:T:C:R:wP101	13	87363191	NA	motif,maf1	65	49	50	11	437	295	437	268	45	359.25	0.190260146050585	0.309696985693655
En02^13:93971004:T:G:A:wP125	HepG2	En02	13:93971004:T:G:A:wP125	13	93971004	NA	rare	579	449	363	555	155	72	191	134	20	138	5.05650027392029	0.215109158671328
En02^13:93971004:T:G:R:wP125	HepG2	En02	13:93971004:T:G:R:wP125	13	93971004	NA	motif,rare	499	287	303	176	87	114	111	95	15	101.75	4.79703382425241	0.18863344935343
En02^13:95254298:C:T:A:wP120	HepG2	En02	13:95254298:C:T:A:wP120	13	95254298	NA	rare	63	25	54	49	226	168	215	182	38	197.75	1.16435470542134	0.291677264917329
En02^13:95254298:C:T:R:wP120	HepG2	En02	13:95254298:C:T:R:wP120	13	95254298	NA	motif,rare	16	35	57	42	153	94	171	95	35	128.25	1.55571196740147	0.368925367426663
En02^13:95570265:G:A:A:wP97	HepG2	En02	13:95570265:G:A:A:wP97	13	95570265	NA	maf1	38	24	4	12	330	215	298	265	38	277	-0.704243463799683	0.473022854203654
En02^13:95570265:G:A:R:wP97	HepG2	En02	13:95570265:G:A:R:wP97	13	95570265	NA	motif,maf1	17	1	4	0	218	165	258	169	28	202.5	-2.09765918725588	0.859381111843772
En02^13:98770379:G:A:A:wP120	HepG2	En02	13:98770379:G:A:A:wP120	13	98770379	NA	maf1	60	71	26	96	179	113	162	111	20	141.25	2.05457470386957	0.787026356483809
En02^13:98770379:G:A:R:wP120	HepG2	En02	13:98770379:G:A:R:wP120	13	98770379	NA	motif,maf1	91	47	41	18	133	85	169	108	14	123.75	1.8626564358836	0.381160430218557
En02^14:100120817:G:T:A:wP115	HepG2	En02	14:100120817:G:T:A:wP115	14	100120817	NA	maf1	91	60	55	107	536	329	529	379	63	443.25	0.72112628238333	0.209114343057849
En02^14:100120817:G:T:R:wP115	HepG2	En02	14:100120817:G:T:R:wP115	14	100120817	NA	motif,maf1	34	29	10	74	320	211	336	203	42	267.5	0.359962522842645	0.237293552679403
En02^14:100953006:C:T:A:wP87	HepG2	En02	14:100953006:C:T:A:wP87	14	100953006	NA	maf1	32	20	27	0	607	391	560	432	83	497.5	-1.43353926640823	0.483925079860074
En02^14:100953006:C:T:R:wP87	HepG2	En02	14:100953006:C:T:R:wP87	14	100953006	NA	motif,maf1	27	1	4	0	843	581	874	564	93	715.5	-3.38279176280906	0.571225533176582
En02^14:101701843:C:A:A:wP114	HepG2	En02	14:101701843:C:A:A:wP114	14	101701843	NA	maf1	131	166	110	182	511	289	523	372	50	423.75	1.72250640774344	0.283999263858819
En02^14:101701843:C:A:R:wP114	HepG2	En02	14:101701843:C:A:R:wP114	14	101701843	NA	motif,maf1	279	213	159	209	514	292	446	355	47	401.75	2.30878409966909	0.269462130266763
En02^14:103568676:G:A:A:wP115	HepG2	En02	14:103568676:G:A:A:wP115	14	103568676	NA	rare	82	67	64	138	387	274	347	220	76	307	1.42713626261209	0.240095613335491
En02^14:103568676:G:A:R:wP115	HepG2	En02	14:103568676:G:A:R:wP115	14	103568676	NA	motif,rare	106	137	139	162	560	330	515	384	114	447.25	1.54547175328492	0.202247270307249
En02^14:103568729:A:G:A:wP124	HepG2	En02	14:103568729:A:G:A:wP124	14	103568729	NA	maf1	193	155	114	133	48	54	63	39	16	51	4.73673505259189	0.244025186987221
En02^14:103568729:A:G:R:wP124	HepG2	En02	14:103568729:A:G:R:wP124	14	103568729	NA	motif,maf1	35	28	46	56	39	25	42	19	9	31.25	NA	NA
En02^14:103759385:C:T:A:wP88	HepG2	En02	14:103759385:C:T:A:wP88	14	103759385	NA	rare	72	40	32	39	246	152	241	170	24	202.25	1.05200325509887	0.342086690325232
En02^14:103759385:C:T:R:wP88	HepG2	En02	14:103759385:C:T:R:wP88	14	103759385	NA	motif,rare	150	73	122	34	478	343	564	356	58	435.25	1.03076306067242	0.251372279206595
En02^14:104097312:C:G:A:wP98	HepG2	En02	14:104097312:C:G:A:wP98	14	104097312	NA	maf1	NA	NA	NA	NA	NA	NA	NA	NA	NA	NA	NA	NA
En02^14:104097312:C:G:R:wP98	HepG2	En02	14:104097312:C:G:R:wP98	14	104097312	NA	motif,maf1	0	0	0	0	13	8	6	1	1	7	NA	NA
En02^14:104599420:C:T:A:wP85	HepG2	En02	14:104599420:C:T:A:wP85	14	104599420	NA	maf1	14	25	9	19	818	515	813	552	97	674.5	-2.10122981872072	0.497737223131907
En02^14:104599420:C:T:R:wP85	HepG2	En02	14:104599420:C:T:R:wP85	14	104599420	NA	motif,maf1	53	13	6	40	1054	757	1215	735	122	940.25	-1.91782928994799	0.436539749525959
En02^14:104599421:C:A:A:wP86	HepG2	En02	14:104599421:C:A:A:wP86	14	104599421	NA	rare	9	9	11	0	527	356	556	329	56	442	-2.6644861137387	0.765998755033528
En02^14:104599421:C:A:R:wP86	HepG2	En02	14:104599421:C:A:R:wP86	14	104599421	NA	motif,rare	53	13	6	40	1054	757	1215	735	122	940.25	-1.91782928994799	0.436539749525959
En02^14:105106463:G:A:A:wP117	HepG2	En02	14:105106463:G:A:A:wP117	14	105106463	NA	rare	1290	835	942	1002	1094	732	1024	756	133	901.5	3.39562425063292	0.123799928524461
En02^14:105106463:G:A:R:wP117	HepG2	En02	14:105106463:G:A:R:wP117	14	105106463	NA	motif,rare	716	437	481	434	556	328	552	403	73	459.75	3.39229571413543	0.205400396976727
En02^14:105106467:C:T:A:wP121	HepG2	En02	14:105106467:C:T:A:wP121	14	105106467	NA	maf1	1173	840	658	880	977	571	958	718	101	806	3.35170712392671	0.139898033765487
En02^14:105106467:C:T:R:wP121	HepG2	En02	14:105106467:C:T:R:wP121	14	105106467	NA	motif,maf1	716	437	481	434	556	328	552	403	73	459.75	3.39229571413543	0.205400396976727
En02^14:105943054:C:T:A:wP103	HepG2	En02	14:105943054:C:T:A:wP103	14	105943054	NA	rare	152	148	180	74	718	525	844	511	99	649.5	1.03041305933416	0.195957425180717
En02^14:105943054:C:T:R:wP103	HepG2	En02	14:105943054:C:T:R:wP103	14	105943054	NA	motif,rare	178	100	166	247	965	591	852	668	114	769	1.08636498791447	0.174159018086521
En02^14:106114138:G:A:A:wP85	HepG2	En02	14:106114138:G:A:A:wP85	14	106114138	NA	maf1	70	11	20	32	494	374	636	449	120	488.25	-0.732279862072119	0.560482901189913
En02^14:106114138:G:A:R:wP85	HepG2	En02	14:106114138:G:A:R:wP85	14	106114138	NA	motif,maf1	14	0	15	19	455	284	423	332	88	373.5	-1.71602558413752	0.452313667848454
En02^14:106213656:G:A:A:wP85	HepG2	En02	14:106213656:G:A:A:wP85	14	106213656	NA	maf1	21	6	22	1	278	169	234	173	75	213.5	-0.844291031822686	0.623833476032434
En02^14:106213656:G:A:R:wP85	HepG2	En02	14:106213656:G:A:R:wP85	14	106213656	NA	motif,maf1	23	38	9	90	442	333	453	332	100	390	-0.0702902715916832	0.355635558830223
En02^14:106267674:A:G:A:wP95	HepG2	En02	14:106267674:A:G:A:wP95	14	106267674	NA	maf1	0	0	0	0	55	40	56	31	6	45.5	NA	NA
En02^14:106267674:A:G:R:wP95	HepG2	En02	14:106267674:A:G:R:wP95	14	106267674	NA	motif,maf1	15	4	0	21	119	78	165	98	13	115	-0.341807951240264	0.618364688684109
En02^14:106267736:A:G:A:wP113	HepG2	En02	14:106267736:A:G:A:wP113	14	106267736	NA	maf1	9	0	0	0	142	99	131	113	18	121.25	-2.73357649803172	1.11330947361814
En02^14:106267736:A:G:R:wP113	HepG2	En02	14:106267736:A:G:R:wP113	14	106267736	NA	motif,maf1	3	6	5	0	127	109	136	93	12	116.25	-1.80594087499205	0.931788935223784
En02^14:106327010:G:A:A:wP108	HepG2	En02	14:106327010:G:A:A:wP108	14	106327010	NA	maf1	38	13	1	30	213	143	317	169	36	210.5	-0.195080458015438	0.470167215993317
En02^14:106327010:G:A:R:wP108	HepG2	En02	14:106327010:G:A:R:wP108	14	106327010	NA	motif,maf1	38	57	14	67	552	405	603	401	51	490.25	-0.270522895911375	0.435895110634903
En02^14:20659729:G:A:A:wP80	HepG2	En02	14:20659729:G:A:A:wP80	14	20659729	NA	maf1	10	7	1	20	221	194	312	185	34	228	-1.3919458683585	0.57756555230218
En02^14:20659729:G:A:R:wP80	HepG2	En02	14:20659729:G:A:R:wP80	14	20659729	NA	motif,maf1	31	8	19	0	256	198	347	199	38	250	-0.905824261506274	0.578108677869336
En02^14:21069915:G:C:A:wP118	HepG2	En02	14:21069915:G:C:A:wP118	14	21069915	NA	maf1	97	98	90	137	443	339	539	308	44	407.25	1.30061131740761	0.314458607921169
En02^14:21069915:G:C:R:wP118	HepG2	En02	14:21069915:G:C:R:wP118	14	21069915	NA	motif,maf1	9	0	0	0	8	12	6	9	2	8.75	NA	NA
En02^14:21093800:G:A:A:wP82	HepG2	En02	14:21093800:G:A:A:wP82	14	21093800	NA	rare	91	27	57	61	342	277	436	268	50	330.75	0.723701026156296	0.349297186467416
En02^14:21093800:G:A:R:wP82	HepG2	En02	14:21093800:G:A:R:wP82	14	21093800	NA	motif,rare	56	29	40	49	515	316	480	279	54	397.5	0.048041379111179	0.299136543130745
En02^14:23193222:C:T:A:wP93	HepG2	En02	14:23193222:C:T:A:wP93	14	23193222	NA	maf1	14	6	24	16	248	160	220	138	32	191.5	-0.389377318604807	0.45618991873065
En02^14:23193222:C:T:R:wP93	HepG2	En02	14:23193222:C:T:R:wP93	14	23193222	NA	motif,maf1	23	26	7	13	424	340	466	337	48	391.75	-1.32952084176965	0.425489502436679
En02^14:23322586:G:A:A:wP124	HepG2	En02	14:23322586:G:A:A:wP124	14	23322586	NA	rare	65	57	52	56	429	279	576	309	61	398.25	0.462965469708925	0.315249372968962
En02^14:23322586:G:A:R:wP124	HepG2	En02	14:23322586:G:A:R:wP124	14	23322586	NA	motif,rare	165	102	82	143	885	623	998	597	95	775.75	0.555468919815422	0.218019857099092
En02^14:23525003:C:T:A:wP82	HepG2	En02	14:23525003:C:T:A:wP82	14	23525003	NA	maf1	137	128	63	65	750	604	827	590	80	692.75	0.362914914870207	0.296170979975868
En02^14:23525003:C:T:R:wP82	HepG2	En02	14:23525003:C:T:R:wP82	14	23525003	NA	motif,maf1	196	211	180	224	930	644	964	662	102	800	1.25988521748079	0.214136621543366
En02^14:23525012:T:A:A:wP91	HepG2	En02	14:23525012:T:A:A:wP91	14	23525012	NA	rare	173	129	72	184	834	566	858	580	94	709.5	0.85397637325897	0.293759590656575
En02^14:23525012:T:A:R:wP91	HepG2	En02	14:23525012:T:A:R:wP91	14	23525012	NA	motif,rare	196	211	180	224	930	644	964	662	102	800	1.25988521748079	0.214136621543366
En02^14:23950775:T:C:A:wP120	HepG2	En02	14:23950775:T:C:A:wP120	14	23950775	NA	maf1	15	10	0	0	206	163	236	138	31	185.75	-1.8032091852939	0.931725315350774
En02^14:23950775:T:C:R:wP120	HepG2	En02	14:23950775:T:C:R:wP120	14	23950775	NA	motif,maf1	45	43	24	0	305	192	311	250	36	264.5	-0.054985247757795	0.900095316122234
En02^14:23950887:T:G:A:wP122	HepG2	En02	14:23950887:T:G:A:wP122	14	23950887	NA	maf1	179	156	133	141	477	307	519	306	60	402.25	1.8380069060748	0.183085412809404
En02^14:23950887:T:G:R:wP122	HepG2	En02	14:23950887:T:G:R:wP122	14	23950887	NA	motif,maf1	199	121	103	188	406	304	455	350	51	378.75	1.88533151453907	0.2079389033487
En02^14:24423229:G:A:A:wP117	HepG2	En02	14:24423229:G:A:A:wP117	14	24423229	NA	rare	70	48	24	50	341	219	410	266	59	309	0.510126763797816	0.334735655090376
En02^14:24423229:G:A:R:wP117	HepG2	En02	14:24423229:G:A:R:wP117	14	24423229	NA	motif,rare	225	167	124	316	1024	701	1123	711	120	889.75	1.12600696563598	0.193118113466007
En02^14:24451335:C:G:A:wP76	HepG2	En02	14:24451335:C:G:A:wP76	14	24451335	NA	rare	214	133	172	116	624	420	714	533	81	572.75	1.37524656789204	0.229580572088709
En02^14:24451335:C:G:R:wP76	HepG2	En02	14:24451335:C:G:R:wP76	14	24451335	NA	motif,rare	114	68	80	103	432	289	447	364	61	383	1.14449233801303	0.268732874799953
En02^14:24451369:A:C:A:wP110	HepG2	En02	14:24451369:A:C:A:wP110	14	24451369	NA	maf1	130	55	41	102	610	343	580	388	73	480.25	0.644613329382604	0.260524780175809
En02^14:24451369:A:C:R:wP110	HepG2	En02	14:24451369:A:C:R:wP110	14	24451369	NA	motif,maf1	114	68	80	103	432	289	447	364	61	383	1.14449233801303	0.268732874799953
En02^14:24451378:G:C:A:wP119	HepG2	En02	14:24451378:G:C:A:wP119	14	24451378	NA	maf1	97	102	95	103	581	389	661	416	62	511.75	0.885836680788962	0.250489434466799
En02^14:24451378:G:C:R:wP119	HepG2	En02	14:24451378:G:C:R:wP119	14	24451378	NA	motif,maf1	114	68	80	103	432	289	447	364	61	383	1.14449233801303	0.268732874799953
En02^14:24521807:C:G:A:wP117	HepG2	En02	14:24521807:C:G:A:wP117	14	24521807	NA	maf1	755	661	687	857	725	481	634	482	122	580.5	3.58647502834623	0.139416924728442
En02^14:24521807:C:G:R:wP117	HepG2	En02	14:24521807:C:G:R:wP117	14	24521807	NA	motif,maf1	783	606	621	786	592	284	455	342	87	418.25	3.9892579498877	0.170602248981779
En02^14:24521905:A:G:A:wP120	HepG2	En02	14:24521905:A:G:A:wP120	14	24521905	NA	maf1	491	298	345	266	321	227	378	241	38	291.75	3.48618610892886	0.142495037018123
En02^14:24521905:A:G:R:wP120	HepG2	En02	14:24521905:A:G:R:wP120	14	24521905	NA	motif,maf1	356	294	274	288	277	187	285	196	34	236.25	3.58830124981661	0.156286376117631
En02^14:24911640:A:G:A:wP118	HepG2	En02	14:24911640:A:G:A:wP118	14	24911640	NA	rare	207	51	60	88	456	281	492	343	62	393	1.21454020247659	0.208133447496644
En02^14:24911640:A:G:R:wP118	HepG2	En02	14:24911640:A:G:R:wP118	14	24911640	NA	motif,rare	103	142	86	150	488	330	512	338	50	417	1.44523481798924	0.232312803336116
En02^14:25882474:T:C:A:wP97	HepG2	En02	14:25882474:T:C:A:wP97	14	25882474	NA	maf1	32	9	15	69	340	230	395	220	42	296.25	-0.0107333741408343	0.391120214967401
En02^14:25882474:T:C:R:wP97	HepG2	En02	14:25882474:T:C:R:wP97	14	25882474	NA	motif,maf1	15	12	5	34	284	254	333	199	31	267.5	-0.816581669187112	0.498278079726675
En02^14:30997504:C:T:A:wP104	HepG2	En02	14:30997504:C:T:A:wP104	14	30997504	NA	maf1	58	36	14	50	462	338	491	368	59	414.75	-0.226044252769011	0.393919825039966
En02^14:30997504:C:T:R:wP104	HepG2	En02	14:30997504:C:T:R:wP104	14	30997504	NA	motif,maf1	32	20	20	24	485	329	522	395	67	432.75	-0.963034242838709	0.518717438681498
En02^14:32030758:G:C:A:wP101	HepG2	En02	14:32030758:G:C:A:wP101	14	32030758	NA	rare	62	32	58	83	620	390	589	352	82	487.75	0.202407690210188	0.281334010167866
En02^14:32030758:G:C:R:wP101	HepG2	En02	14:32030758:G:C:R:wP101	14	32030758	NA	motif,rare	83	54	42	81	622	370	607	433	79	508	0.248854605156903	0.244297174422278
En02^14:32670555:A:G:A:wP101	HepG2	En02	14:32670555:A:G:A:wP101	14	32670555	NA	rare	230	154	123	202	203	128	235	127	28	173.25	3.26162877639066	0.221522865007323
En02^14:32670555:A:G:R:wP101	HepG2	En02	14:32670555:A:G:R:wP101	14	32670555	NA	motif,rare	830	685	625	829	587	390	618	348	72	485.75	3.85533297068854	0.187363880671949
En02^14:33394839:G:A:A:wP82	HepG2	En02	14:33394839:G:A:A:wP82	14	33394839	NA	rare	0	10	0	11	69	65	94	72	14	75	-0.620288721421139	2.59735249239845
En02^14:33394839:G:A:R:wP82	HepG2	En02	14:33394839:G:A:R:wP82	14	33394839	NA	motif,rare	7	0	0	7	78	50	64	50	12	60.5	-1.00755663617876	3.25252559332623
En02^14:34122102:C:T:A:wP85	HepG2	En02	14:34122102:C:T:A:wP85	14	34122102	NA	maf1	25	9	32	20	311	211	304	180	45	251.5	-0.272850361534182	0.50964629170392
En02^14:34122102:C:T:R:wP85	HepG2	En02	14:34122102:C:T:R:wP85	14	34122102	NA	motif,maf1	41	48	38	19	540	374	642	376	49	483	-0.477770979082874	0.388089131463408
En02^14:34122110:C:T:A:wP93	HepG2	En02	14:34122110:C:T:A:wP93	14	34122110	NA	maf1	35	36	25	55	417	309	434	299	51	364.75	-0.0487482137815294	0.399222856712682
En02^14:34122110:C:T:R:wP93	HepG2	En02	14:34122110:C:T:R:wP93	14	34122110	NA	motif,maf1	41	48	38	19	540	374	642	376	49	483	-0.477770979082874	0.388089131463408
En02^14:35099305:G:T:A:wP103	HepG2	En02	14:35099305:G:T:A:wP103	14	35099305	NA	rare	350	211	142	184	14	10	22	13	6	14.75	NA	NA
En02^14:35099305:G:T:R:wP103	HepG2	En02	14:35099305:G:T:R:wP103	14	35099305	NA	motif,rare	161	80	64	64	7	1	4	2	2	3.5	NA	NA
En02^14:35099329:T:G:A:wP97	HepG2	En02	14:35099329:T:G:A:wP97	14	35099329	NA	maf1	59	35	49	66	4	4	1	0	1	2.25	NA	NA
En02^14:35099329:T:G:R:wP97	HepG2	En02	14:35099329:T:G:R:wP97	14	35099329	NA	motif,maf1	390	216	172	255	9	3	14	5	4	7.75	NA	NA
En02^14:37638078:A:G:A:wP93	HepG2	En02	14:37638078:A:G:A:wP93	14	37638078	NA	maf1	87	39	54	16	432	359	497	314	49	400.5	0.16481084417024	0.290431383806008
En02^14:37638078:A:G:R:wP93	HepG2	En02	14:37638078:A:G:R:wP93	14	37638078	NA	motif,maf1	28	42	12	11	137	77	120	87	17	105.25	1.02626834932311	0.522409393671273
En02^14:51561764:T:C:A:wP120	HepG2	En02	14:51561764:T:C:A:wP120	14	51561764	NA	rare	3	0	11	11	110	93	94	75	25	93	-0.618866493375222	0.628901967028977
En02^14:51561764:T:C:R:wP120	HepG2	En02	14:51561764:T:C:R:wP120	14	51561764	NA	motif,rare	17	12	23	7	236	135	213	153	41	184.25	-0.36880437257244	0.547178631826963
En02^14:55016760:T:G:A:wP82	HepG2	En02	14:55016760:T:G:A:wP82	14	55016760	NA	maf1	15	3	5	10	154	107	159	112	22	133	-0.846268216356676	1.52378801109525
En02^14:55016760:T:G:R:wP82	HepG2	En02	14:55016760:T:G:R:wP82	14	55016760	NA	motif,maf1	NA	NA	NA	NA	NA	NA	NA	NA	NA	NA	NA	NA
En02^14:55878482:C:T:A:wP112	HepG2	En02	14:55878482:C:T:A:wP112	14	55878482	NA	rare	1615	1102	879	1136	348	209	294	205	54	264	5.37399328555284	0.114142674297803
En02^14:55878482:C:T:R:wP112	HepG2	En02	14:55878482:C:T:R:wP112	14	55878482	NA	motif,rare	1265	1077	916	1129	243	212	239	186	50	220	5.52436010362123	0.120869931532552
En02^14:56024021:A:G:A:wP87	HepG2	En02	14:56024021:A:G:A:wP87	14	56024021	NA	maf1	141	59	56	129	275	213	346	241	39	268.75	1.70614999615574	0.238147866692462
En02^14:56024021:A:G:R:wP87	HepG2	En02	14:56024021:A:G:R:wP87	14	56024021	NA	motif,maf1	42	54	44	84	261	250	298	198	30	251.75	1.05659680755876	0.280733977723955
En02^14:56316750:C:G:A:wP98	HepG2	En02	14:56316750:C:G:A:wP98	14	56316750	NA	maf1	71	61	89	44	632	357	655	397	76	510.25	0.337622727140618	0.306927692605015
En02^14:56316750:C:G:R:wP98	HepG2	En02	14:56316750:C:G:R:wP98	14	56316750	NA	motif,maf1	43	28	46	11	524	392	561	389	54	466.5	-0.626288246207822	0.347773527744919
En02^14:56919864:C:T:A:wP80	HepG2	En02	14:56919864:C:T:A:wP80	14	56919864	NA	maf1	128	88	73	93	871	607	1014	638	98	782.5	0.182417643327358	0.190677944094887
En02^14:56919864:C:T:R:wP80	HepG2	En02	14:56919864:C:T:R:wP80	14	56919864	NA	motif,maf1	77	41	55	59	577	397	684	380	80	509.5	0.102261167921322	0.234346338880192
En02^14:56919881:G:A:A:wP97	HepG2	En02	14:56919881:G:A:A:wP97	14	56919881	NA	maf1	24	22	28	63	493	384	542	295	66	428.5	-0.383769492332035	0.462063435716238
En02^14:56919881:G:A:R:wP97	HepG2	En02	14:56919881:G:A:R:wP97	14	56919881	NA	motif,maf1	77	41	55	59	577	397	684	380	80	509.5	0.102261167921322	0.234346338880192
En02^14:59263850:G:A:A:wP108	HepG2	En02	14:59263850:G:A:A:wP108	14	59263850	NA	maf1	0	0	0	0	48	42	89	33	15	53	-4.90068023236242	2.26900723501998
En02^14:59263850:G:A:R:wP108	HepG2	En02	14:59263850:G:A:R:wP108	14	59263850	NA	motif,maf1	14	13	17	8	119	102	150	90	22	115.25	0.104711153291118	0.670190114474345
En02^14:61993273:G:C:A:wP107	HepG2	En02	14:61993273:G:C:A:wP107	14	61993273	NA	maf1	83	61	89	81	970	709	1059	643	91	845.25	-0.176842807655555	0.231547254187398
En02^14:61993273:G:C:R:wP107	HepG2	En02	14:61993273:G:C:R:wP107	14	61993273	NA	motif,maf1	56	18	37	63	434	258	413	313	57	354.5	0.197606835066252	0.334254672205908
En02^14:61993277:G:C:A:wP111	HepG2	En02	14:61993277:G:C:A:wP111	14	61993277	NA	maf1	54	31	64	79	440	306	486	309	46	385.25	0.507808400806874	0.354212627761431
En02^14:61993277:G:C:R:wP111	HepG2	En02	14:61993277:G:C:R:wP111	14	61993277	NA	motif,maf1	56	18	37	63	434	258	413	313	57	354.5	0.197606835066252	0.334254672205908
En02^14:62028610:C:T:A:wP98	HepG2	En02	14:62028610:C:T:A:wP98	14	62028610	NA	rare	19	58	27	47	269	183	354	176	26	245.5	0.579486925357291	0.401532259067273
En02^14:62028610:C:T:R:wP98	HepG2	En02	14:62028610:C:T:R:wP98	14	62028610	NA	motif,rare	40	17	33	26	324	216	323	229	34	273	-0.00563862855205638	0.346243644856429
En02^14:69283545:G:A:A:wP88	HepG2	En02	14:69283545:G:A:A:wP88	14	69283545	NA	maf1	2148	1584	1476	1841	797	516	741	535	107	647.25	4.66687280396665	0.118892624783583
En02^14:69283545:G:A:R:wP88	HepG2	En02	14:69283545:G:A:R:wP88	14	69283545	NA	motif,maf1	1957	1333	1149	1459	661	430	637	458	107	546.5	4.64218217668429	0.131394606268857
En02^14:69291666:C:T:A:wP84	HepG2	En02	14:69291666:C:T:A:wP84	14	69291666	NA	maf1	2073	1350	1133	1534	559	329	517	367	53	443	4.99314503765871	0.109243253895017
En02^14:69291666:C:T:R:wP84	HepG2	En02	14:69291666:C:T:R:wP84	14	69291666	NA	motif,maf1	2230	1421	1443	1655	551	422	641	447	58	515.25	4.92237763326742	0.101050206244672
En02^14:69291682:C:T:A:wP100	HepG2	En02	14:69291682:C:T:A:wP100	14	69291682	NA	maf1	2007	1539	1392	1533	655	468	742	497	77	590.5	4.67602715158366	0.101039889329526
En02^14:69291682:C:T:R:wP100	HepG2	En02	14:69291682:C:T:R:wP100	14	69291682	NA	motif,maf1	2230	1421	1443	1655	551	422	641	447	58	515.25	4.92237763326742	0.101050206244672
En02^14:69404808:T:C:A:wP113	HepG2	En02	14:69404808:T:C:A:wP113	14	69404808	NA	maf1	46	31	48	20	204	174	280	157	34	203.75	0.759655249849616	0.425712052609949
En02^14:69404808:T:C:R:wP113	HepG2	En02	14:69404808:T:C:R:wP113	14	69404808	NA	motif,maf1	91	80	67	40	614	490	717	446	74	566.75	0.190838519747867	0.303682736982765
En02^14:69618401:C:T:A:wP78	HepG2	En02	14:69618401:C:T:A:wP78	14	69618401	NA	maf1	48	27	27	39	34	22	41	15	12	28	3.57810554857927	0.454327098026039
En02^14:69618401:C:T:R:wP78	HepG2	En02	14:69618401:C:T:R:wP78	14	69618401	NA	motif,maf1	0	6	0	0	1	3	0	0	1	1	NA	NA
En02^14:69618423:G:A:A:wP100	HepG2	En02	14:69618423:G:A:A:wP100	14	69618423	NA	maf1	110	78	66	85	81	67	85	56	27	72.25	3.43280772980399	0.323305396520113
En02^14:69618423:G:A:R:wP100	HepG2	En02	14:69618423:G:A:R:wP100	14	69618423	NA	motif,maf1	0	6	0	0	1	3	0	0	1	1	NA	NA
En02^14:70014867:G:A:A:wP85	HepG2	En02	14:70014867:G:A:A:wP85	14	70014867	NA	maf1	220	156	149	175	72	52	99	53	25	69	4.57803054608195	0.266358609370926
En02^14:70014867:G:A:R:wP85	HepG2	En02	14:70014867:G:A:R:wP85	14	70014867	NA	motif,maf1	271	214	212	203	81	64	90	55	26	72.5	4.86194640084949	0.228696482704659
En02^14:70512889:C:G:A:wP124	HepG2	En02	14:70512889:C:G:A:wP124	14	70512889	NA	maf1	61	46	43	30	130	85	160	107	11	120.5	1.80562466957636	0.405056756765732
En02^14:70512889:C:G:R:wP124	HepG2	En02	14:70512889:C:G:R:wP124	14	70512889	NA	motif,maf1	129	81	44	153	324	242	379	297	33	310.5	1.57291899466114	0.249966998474064
En02^14:71787787:G:A:A:wP109	HepG2	En02	14:71787787:G:A:A:wP109	14	71787787	NA	rare	45	52	49	106	20	11	16	14	7	15.25	NA	NA
En02^14:71787787:G:A:R:wP109	HepG2	En02	14:71787787:G:A:R:wP109	14	71787787	NA	motif,rare	53	79	74	148	44	30	31	42	13	36.75	4.496288130442	0.28513078940889
En02^14:72200378:C:T:A:wP81	HepG2	En02	14:72200378:C:T:A:wP81	14	72200378	NA	rare	47	100	63	52	576	451	700	442	80	542.25	0.203106112718478	0.259169658121555
En02^14:72200378:C:T:R:wP81	HepG2	En02	14:72200378:C:T:R:wP81	14	72200378	NA	motif,rare	49	80	34	90	550	358	533	381	66	455.5	0.381365881798006	0.274046679704116
En02^14:73463839:C:T:A:wP113	HepG2	En02	14:73463839:C:T:A:wP113	14	73463839	NA	rare	7	0	0	36	86	56	78	64	38	71	0.480289571752282	1.09524862989398
En02^14:73463839:C:T:R:wP113	HepG2	En02	14:73463839:C:T:R:wP113	14	73463839	NA	motif,rare	0	10	0	0	102	66	64	64	35	74	-1.68194594390711	0.866755976944667
En02^14:73463840:C:T:A:wP114	HepG2	En02	14:73463840:C:T:A:wP114	14	73463840	NA	maf1	14	9	0	0	82	55	119	69	40	81.25	-0.718144746219565	1.04607098018894
En02^14:73463840:C:T:R:wP114	HepG2	En02	14:73463840:C:T:R:wP114	14	73463840	NA	motif,maf1	0	10	0	0	102	66	64	64	35	74	-1.68194594390711	0.866755976944667
En02^14:75014432:C:A:A:wP96	HepG2	En02	14:75014432:C:A:A:wP96	14	75014432	NA	maf1	42	52	27	47	605	372	613	361	63	487.75	-0.298885236832683	0.47805541044237
En02^14:75014432:C:A:R:wP96	HepG2	En02	14:75014432:C:A:R:wP96	14	75014432	NA	motif,maf1	42	9	5	10	391	303	440	329	42	365.75	-1.37862686921363	0.596230954982311
En02^14:75770312:T:C:A:wP84	HepG2	En02	14:75770312:T:C:A:wP84	14	75770312	NA	maf1	195	145	89	192	403	278	432	338	45	362.75	1.96976904471003	0.23179409098833
En02^14:75770312:T:C:R:wP84	HepG2	En02	14:75770312:T:C:R:wP84	14	75770312	NA	motif,maf1	186	116	53	130	357	228	334	223	45	285.5	1.94433385324733	0.264799721709308
En02^14:75871777:T:C:A:wP115	HepG2	En02	14:75871777:T:C:A:wP115	14	75871777	NA	maf1	5	16	25	33	337	184	326	235	36	270.5	-0.455313650086882	0.560144522342283
En02^14:75871777:T:C:R:wP115	HepG2	En02	14:75871777:T:C:R:wP115	14	75871777	NA	motif,maf1	44	12	13	8	247	153	272	175	28	211.75	-0.30080461922762	0.522911137876744
En02^14:76112331:C:T:A:wP76	HepG2	En02	14:76112331:C:T:A:wP76	14	76112331	NA	maf1	53	31	24	28	335	269	335	252	43	297.75	0.0448582874878742	0.362834827632007
En02^14:76112331:C:T:R:wP76	HepG2	En02	14:76112331:C:T:R:wP76	14	76112331	NA	motif,maf1	28	26	62	12	240	153	247	184	23	206	0.616344323079177	0.377762680478561
En02^14:76350806:A:T:A:wP94	HepG2	En02	14:76350806:A:T:A:wP94	14	76350806	NA	rare	203	138	97	124	489	326	485	335	61	408.75	1.65834854647095	0.203897456060805
En02^14:76350806:A:T:R:wP94	HepG2	En02	14:76350806:A:T:R:wP94	14	76350806	NA	motif,rare	126	104	87	113	498	331	592	410	63	457.75	1.13560971794057	0.183341932840261
En02^14:76353443:T:A:A:wP83	HepG2	En02	14:76353443:T:A:A:wP83	14	76353443	NA	maf1	NA	NA	NA	NA	NA	NA	NA	NA	NA	NA	NA	NA
En02^14:76353443:T:A:R:wP83	HepG2	En02	14:76353443:T:A:R:wP83	14	76353443	NA	motif,maf1	29	20	13	0	376	243	366	253	52	309.5	-1.13953003000672	0.594927431857344
En02^14:76501193:G:A:A:wP80	HepG2	En02	14:76501193:G:A:A:wP80	14	76501193	NA	maf1	38	33	18	0	236	214	282	194	36	231.5	-0.215756888773229	0.609580387734876
En02^14:76501193:G:A:R:wP80	HepG2	En02	14:76501193:G:A:R:wP80	14	76501193	NA	motif,maf1	141	79	51	92	445	280	466	278	64	367.25	1.18733459201078	0.18415506868153
En02^14:76599567:G:T:A:wP122	HepG2	En02	14:76599567:G:T:A:wP122	14	76599567	NA	rare	0	0	0	0	90	77	86	52	13	76.25	-5.47372292765086	2.24023750782953
En02^14:76599567:G:T:R:wP122	HepG2	En02	14:76599567:G:T:R:wP122	14	76599567	NA	motif,rare	0	3	0	0	111	82	108	90	19	97.75	-3.81675460689662	1.39225528260382
En02^14:76797053:A:T:A:wP77	HepG2	En02	14:76797053:A:T:A:wP77	14	76797053	NA	rare	30	12	26	14	246	217	260	185	33	227	-0.257110428659583	0.488267068266355
En02^14:76797053:A:T:R:wP77	HepG2	En02	14:76797053:A:T:R:wP77	14	76797053	NA	motif,rare	56	62	52	60	448	263	492	287	46	372.5	0.566600576544579	0.320996127625815
En02^14:77356899:T:C:A:wP111	HepG2	En02	14:77356899:T:C:A:wP111	14	77356899	NA	maf1	139	153	57	104	186	151	276	190	37	200.75	2.36411902091236	0.328137525085098
En02^14:77356899:T:C:R:wP111	HepG2	En02	14:77356899:T:C:R:wP111	14	77356899	NA	motif,maf1	224	190	161	214	455	258	464	299	63	369	2.33863518751384	0.212009206208171
En02^14:78624596:A:G:A:wP107	HepG2	En02	14:78624596:A:G:A:wP107	14	78624596	NA	maf1	11	4	22	19	311	210	337	226	43	271	-0.966243093833851	1.03354494799759
En02^14:78624596:A:G:A:wP79	HepG2	En02	14:78624596:A:G:A:wP79	14	78624596	NA	maf1	36	3	7	9	303	169	306	192	35	242.5	-1.0117403064385	0.823772106634603
En02^14:78624596:A:G:R:wP107	HepG2	En02	14:78624596:A:G:R:wP107	14	78624596	NA	motif,maf1	0	0	0	0	13	14	11	6	1	11	NA	NA
En02^14:78624596:A:G:R:wP79	HepG2	En02	14:78624596:A:G:R:wP79	14	78624596	NA	motif,maf1	22	3	14	34	470	294	512	296	49	393	-1.18524026111455	1.01925508639511
En02^14:78624599:C:T:A:wP110	HepG2	En02	14:78624599:C:T:A:wP110	14	78624599	NA	maf1	35	0	3	1	511	318	575	345	58	437.25	-2.41982931654257	0.67015746372103
En02^14:78624599:C:T:A:wP82	HepG2	En02	14:78624599:C:T:A:wP82	14	78624599	NA	maf1	0	14	0	0	198	126	214	136	22	168.5	-2.35071296235227	1.00868152981053
En02^14:78624599:C:T:R:wP110	HepG2	En02	14:78624599:C:T:R:wP110	14	78624599	NA	motif,maf1	0	0	0	0	13	14	11	6	1	11	NA	NA
En02^14:78624599:C:T:R:wP82	HepG2	En02	14:78624599:C:T:R:wP82	14	78624599	NA	motif,maf1	22	3	14	34	470	294	512	296	49	393	-1.18524026111455	1.01925508639511
En02^14:79211665:C:A:A:wP114	HepG2	En02	14:79211665:C:A:A:wP114	14	79211665	NA	rare	54	27	40	34	343	225	331	236	48	283.75	0.351116530565241	0.387845863598455
En02^14:79211665:C:A:R:wP114	HepG2	En02	14:79211665:C:A:R:wP114	14	79211665	NA	motif,rare	40	22	33	52	377	244	449	278	64	337	0.0519896807215809	0.390337284500825
En02^14:79628144:C:T:A:wP121	HepG2	En02	14:79628144:C:T:A:wP121	14	79628144	NA	maf1	0	14	3	26	246	138	202	133	22	179.75	-0.787767400499732	0.636675738905603
En02^14:79628144:C:T:R:wP121	HepG2	En02	14:79628144:C:T:R:wP121	14	79628144	NA	motif,maf1	4	5	0	51	273	184	262	233	35	238	-0.767936996008455	0.828757239337735
En02^14:79712750:T:C:A:wP78	HepG2	En02	14:79712750:T:C:A:wP78	14	79712750	NA	maf1	45	61	123	66	946	671	1097	723	122	859.25	-0.232875218387828	0.271614311940349
En02^14:79712750:T:C:R:wP78	HepG2	En02	14:79712750:T:C:R:wP78	14	79712750	NA	motif,maf1	24	18	11	0	383	257	372	293	45	326.25	-1.44762296110808	0.542773060980488
En02^14:79712792:G:C:A:wP120	HepG2	En02	14:79712792:G:C:A:wP120	14	79712792	NA	maf1	91	34	25	8	639	481	718	509	80	586.75	-0.759953601604727	0.366603429978087
En02^14:79712792:G:C:R:wP120	HepG2	En02	14:79712792:G:C:R:wP120	14	79712792	NA	motif,maf1	24	18	11	0	383	257	372	293	45	326.25	-1.44762296110808	0.542773060980488
En02^14:82542096:A:G:A:wP83	HepG2	En02	14:82542096:A:G:A:wP83	14	82542096	NA	maf1	5	15	0	0	247	141	265	152	27	201.25	-2.13199332419137	0.926557258194053
En02^14:82542096:A:G:R:wP83	HepG2	En02	14:82542096:A:G:R:wP83	14	82542096	NA	motif,maf1	18	14	0	0	188	177	254	168	29	196.75	-1.52566310654836	0.673547699306073
En02^14:88801701:C:T:A:wP123	HepG2	En02	14:88801701:C:T:A:wP123	14	88801701	NA	rare	3	8	0	0	29	19	34	13	7	23.75	NA	NA
En02^14:88801701:C:T:R:wP123	HepG2	En02	14:88801701:C:T:R:wP123	14	88801701	NA	motif,rare	0	1	12	0	71	41	45	23	5	45	NA	NA
En02^14:89444334:T:C:A:wP121	HepG2	En02	14:89444334:T:C:A:wP121	14	89444334	NA	maf1	14	1	0	5	352	250	415	212	43	307.25	-2.84237259307946	0.939899062157941
En02^14:89444334:T:C:R:wP121	HepG2	En02	14:89444334:T:C:R:wP121	14	89444334	NA	motif,maf1	3	16	2	0	383	230	429	260	36	325.5	-2.71361350571949	0.649461804490468
En02^14:89791333:A:G:A:wP104	HepG2	En02	14:89791333:A:G:A:wP104	14	89791333	NA	rare	50	12	8	0	313	270	372	224	39	294.75	-0.984693336795665	0.5345229120833
En02^14:89791333:A:G:R:wP104	HepG2	En02	14:89791333:A:G:R:wP104	14	89791333	NA	motif,rare	38	28	29	35	416	328	542	313	47	399.75	-0.386334093060881	0.544515258383499
En02^14:89791337:T:C:A:wP108	HepG2	En02	14:89791337:T:C:A:wP108	14	89791337	NA	maf1	22	32	40	38	299	203	371	229	32	275.5	0.228111161139922	0.443230684444019
En02^14:89791337:T:C:R:wP108	HepG2	En02	14:89791337:T:C:R:wP108	14	89791337	NA	motif,maf1	38	28	29	35	416	328	542	313	47	399.75	-0.386334093060881	0.544515258383499
En02^14:89882678:T:C:A:wP90	HepG2	En02	14:89882678:T:C:A:wP90	14	89882678	NA	maf1	29	9	55	49	101	55	91	77	10	81	2.11005415252949	0.561250620875452
En02^14:89882678:T:C:R:wP90	HepG2	En02	14:89882678:T:C:R:wP90	14	89882678	NA	motif,maf1	26	2	27	12	239	199	307	246	26	247.75	-0.659768646594424	0.464040263019673
En02^14:90849498:G:T:A:wP92	HepG2	En02	14:90849498:G:T:A:wP92	14	90849498	NA	maf1	1731	1456	1161	1255	607	402	683	465	84	539.25	4.60029896273314	0.121450571507886
En02^14:90849498:G:T:R:wP92	HepG2	En02	14:90849498:G:T:R:wP92	14	90849498	NA	motif,maf1	1120	667	819	1009	340	231	306	252	31	282.25	4.89561414089936	0.127143473530309
En02^14:90866023:C:T:A:wP99	HepG2	En02	14:90866023:C:T:A:wP99	14	90866023	NA	rare	321	126	186	191	703	488	841	530	81	640.5	1.57630480176769	0.180488548262493
En02^14:90866023:C:T:R:wP99	HepG2	En02	14:90866023:C:T:R:wP99	14	90866023	NA	motif,rare	202	118	150	226	695	462	647	415	66	554.75	1.56044782017624	0.184934527690791
En02^14:93389964:C:G:A:wP86	HepG2	En02	14:93389964:C:G:A:wP86	14	93389964	NA	maf1	467	349	297	366	714	370	600	434	90	529.5	2.7118283351234	0.177825020019364
En02^14:93389964:C:G:R:wP86	HepG2	En02	14:93389964:C:G:R:wP86	14	93389964	NA	motif,maf1	360	250	322	271	530	333	565	343	73	442.75	2.69474408222651	0.177099995372624
En02^14:93389965:C:T:A:wP87	HepG2	En02	14:93389965:C:T:A:wP87	14	93389965	NA	maf1	595	368	492	622	993	590	964	703	119	812.5	2.5947658046509	0.138737013549202
En02^14:93389965:C:T:R:wP87	HepG2	En02	14:93389965:C:T:R:wP87	14	93389965	NA	motif,maf1	360	250	322	271	530	333	565	343	73	442.75	2.69474408222651	0.177099995372624
En02^14:93425531:C:T:A:wP76	HepG2	En02	14:93425531:C:T:A:wP76	14	93425531	NA	rare	66	56	53	37	474	388	639	346	65	461.75	0.111537747619618	0.279797280862134
En02^14:93425531:C:T:R:wP76	HepG2	En02	14:93425531:C:T:R:wP76	14	93425531	NA	motif,rare	24	21	41	55	316	202	403	269	41	297.5	0.204253268492775	0.327141918677041
En02^14:93897607:C:T:A:wP120	HepG2	En02	14:93897607:C:T:A:wP120	14	93897607	NA	maf1	0	0	12	0	164	139	158	119	12	145	-2.20996141998732	0.82084004546376
En02^14:93897607:C:T:R:wP120	HepG2	En02	14:93897607:C:T:R:wP120	14	93897607	NA	motif,maf1	0	0	6	0	102	84	116	92	11	98.5	-2.60649545390469	1.52605120237436
En02^14:95713335:G:A:A:wP91	HepG2	En02	14:95713335:G:A:A:wP91	14	95713335	NA	rare	74	22	9	50	414	251	372	295	38	333	0.0371602151425706	0.393961930412754
En02^14:95713335:G:A:R:wP91	HepG2	En02	14:95713335:G:A:R:wP91	14	95713335	NA	motif,rare	42	46	7	21	308	197	312	212	31	257.25	0.0254813991859864	0.393694696725291
En02^14:96250652:A:G:A:wP82	HepG2	En02	14:96250652:A:G:A:wP82	14	96250652	NA	maf1	16	20	11	0	385	273	440	262	45	340	-1.63405402246327	0.608932185283229
En02^14:96250652:A:G:R:wP82	HepG2	En02	14:96250652:A:G:R:wP82	14	96250652	NA	motif,maf1	5	2	14	0	350	198	407	244	42	299.75	-2.48534621105689	0.744611659240104
En02^14:96401741:T:G:A:wP82	HepG2	En02	14:96401741:T:G:A:wP82	14	96401741	NA	rare	0	0	0	0	132	62	171	104	17	117.25	-20.7059844266835	1.79755892423889
En02^14:96401741:T:G:R:wP82	HepG2	En02	14:96401741:T:G:R:wP82	14	96401741	NA	motif,rare	0	0	9	1	142	103	163	118	15	131.5	-2.28741427929712	1.21027363663359
En02^14:96401753:G:A:A:wP94	HepG2	En02	14:96401753:G:A:A:wP94	14	96401753	NA	maf1	2	1	7	0	290	195	280	195	30	240	-3.24718015578337	1.06124701844573
En02^14:96401753:G:A:R:wP94	HepG2	En02	14:96401753:G:A:R:wP94	14	96401753	NA	motif,maf1	0	0	9	1	142	103	163	118	15	131.5	-2.28741427929712	1.21027363663359
En02^14:96401757:T:C:A:wP98	HepG2	En02	14:96401757:T:C:A:wP98	14	96401757	NA	maf1	0	7	12	0	104	77	126	85	14	98	-0.986695038501903	0.991521752182097
En02^14:96401757:T:C:R:wP98	HepG2	En02	14:96401757:T:C:R:wP98	14	96401757	NA	motif,maf1	0	0	9	1	142	103	163	118	15	131.5	-2.28741427929712	1.21027363663359
En02^14:97115185:C:T:A:wP98	HepG2	En02	14:97115185:C:T:A:wP98	14	97115185	NA	rare	0	0	0	0	10	12	11	9	2	10.5	NA	NA
En02^14:97115185:C:T:R:wP98	HepG2	En02	14:97115185:C:T:R:wP98	14	97115185	NA	motif,rare	36	25	51	32	677	495	722	497	62	597.75	-0.785852485757194	0.427579028197624
En02^14:97115220:A:C:A:wP103	HepG2	En02	14:97115220:A:C:A:wP103	14	97115220	NA	maf1	21	34	17	47	459	352	565	373	59	437.25	-0.642796826751408	0.528944184630162
En02^14:97115220:A:C:R:wP103	HepG2	En02	14:97115220:A:C:R:wP103	14	97115220	NA	motif,maf1	55	43	18	14	948	657	1047	679	101	832.75	-1.5059449112124	0.459028756572458
En02^14:97406571:T:C:A:wP124	HepG2	En02	14:97406571:T:C:A:wP124	14	97406571	NA	maf1	14	5	26	10	921	614	924	641	89	775	-2.51862370670268	0.601892466305145
En02^14:97406571:T:C:R:wP124	HepG2	En02	14:97406571:T:C:R:wP124	14	97406571	NA	motif,maf1	27	6	0	20	630	397	716	494	65	559.25	-2.27742676830799	0.79291332505474
En02^14:98578794:C:T:A:wP108	HepG2	En02	14:98578794:C:T:A:wP108	14	98578794	NA	rare	5	26	26	27	417	267	476	355	63	378.75	-0.874180964324307	0.440926982765329
En02^14:98578794:C:T:R:wP108	HepG2	En02	14:98578794:C:T:R:wP108	14	98578794	NA	motif,rare	22	24	49	30	525	397	621	447	70	497.5	-0.70869590774915	0.364792910367342
En02^14:99046828:A:T:A:wP125	HepG2	En02	14:99046828:A:T:A:wP125	14	99046828	NA	maf1	0	0	0	0	61	61	111	73	25	76.5	-5.47748456810634	2.95006374054237
En02^14:99046828:A:T:R:wP125	HepG2	En02	14:99046828:A:T:R:wP125	14	99046828	NA	motif,maf1	5	0	0	0	81	60	82	50	16	68.25	-2.69628393820764	1.20444253428134
En02^14:99993955:G:A:A:wP97	HepG2	En02	14:99993955:G:A:A:wP97	14	99993955	NA	rare	72	34	26	48	559	385	619	389	76	488	-0.248872523723289	0.340698463245264
En02^14:99993955:G:A:R:wP97	HepG2	En02	14:99993955:G:A:R:wP97	14	99993955	NA	motif,rare	109	47	28	60	869	564	915	589	107	734.25	-0.418305903668358	0.319063150030161
En02^15:101600195:G:A:A:wP90	HepG2	En02	15:101600195:G:A:A:wP90	15	101600195	NA	maf1	34	46	61	77	263	207	334	220	40	256	1.04433513273315	0.415565468900658
En02^15:101600195:G:A:R:wP90	HepG2	En02	15:101600195:G:A:R:wP90	15	101600195	NA	motif,maf1	152	135	73	51	758	527	753	502	79	635	0.56484602450499	0.30607384863719
En02^15:101600216:C:T:A:wP111	HepG2	En02	15:101600216:C:T:A:wP111	15	101600216	NA	maf1	129	78	39	102	624	461	630	479	61	548.5	0.512269764589287	0.270395691399859
En02^15:101600216:C:T:R:wP111	HepG2	En02	15:101600216:C:T:R:wP111	15	101600216	NA	motif,maf1	152	135	73	51	758	527	753	502	79	635	0.56484602450499	0.30607384863719
En02^15:101600217:G:A:A:wP112	HepG2	En02	15:101600217:G:A:A:wP112	15	101600217	NA	maf1	115	87	90	139	793	494	744	540	81	642.75	0.657768508990364	0.253658680539045
En02^15:101600217:G:A:R:wP112	HepG2	En02	15:101600217:G:A:R:wP112	15	101600217	NA	motif,maf1	152	135	73	51	758	527	753	502	79	635	0.56484602450499	0.30607384863719
En02^15:101623429:T:C:A:wP113	HepG2	En02	15:101623429:T:C:A:wP113	15	101623429	NA	maf1	9	0	0	35	44	58	87	63	11	63	0.648077567481756	1.05638970877476
En02^15:101623429:T:C:A:wP125	HepG2	En02	15:101623429:T:C:A:wP125	15	101623429	NA	maf1	17	10	17	31	279	234	306	199	27	254.5	-0.52740364330572	0.470548826183506
En02^15:101623429:T:C:R:wP113	HepG2	En02	15:101623429:T:C:R:wP113	15	101623429	NA	motif,maf1	25	12	13	0	153	103	176	115	14	136.75	-0.261878707079939	0.654852888958362
En02^15:101623429:T:C:R:wP125	HepG2	En02	15:101623429:T:C:R:wP125	15	101623429	NA	motif,maf1	7	3	14	34	150	126	174	114	27	141	-0.00188491752405425	2.3695010150788
En02^15:102068904:C:T:A:wP82	HepG2	En02	15:102068904:C:T:A:wP82	15	102068904	NA	maf1	92	96	47	138	689	432	738	485	94	586	0.57378816476423	0.250843482257511
En02^15:102068904:C:T:R:wP82	HepG2	En02	15:102068904:C:T:R:wP82	15	102068904	NA	motif,maf1	79	59	81	151	773	490	747	488	89	624.5	0.501840418200371	0.254550747625923
En02^15:102068905:G:A:A:wP83	HepG2	En02	15:102068905:G:A:A:wP83	15	102068905	NA	maf1	160	127	87	140	1295	773	1330	875	135	1068.25	0.166997569499177	0.210862558233633
En02^15:102068905:G:A:R:wP83	HepG2	En02	15:102068905:G:A:R:wP83	15	102068905	NA	motif,maf1	79	59	81	151	773	490	747	488	89	624.5	0.501840418200371	0.254550747625923
En02^15:102264262:C:T:A:wP91	HepG2	En02	15:102264262:C:T:A:wP91	15	102264262	NA	maf1	184	171	83	166	276	199	309	184	86	242	2.52741063703501	0.24314518838581
En02^15:102264262:C:T:R:wP91	HepG2	En02	15:102264262:C:T:R:wP91	15	102264262	NA	motif,maf1	289	202	138	220	277	199	285	234	91	248.75	2.95552645914727	0.258350001005966
En02^15:23172864:C:T:A:wP85	HepG2	En02	15:23172864:C:T:A:wP85	15	23172864	NA	maf1	35	23	19	55	279	209	275	144	35	226.75	0.444186257209037	0.497974455604007
En02^15:23172864:C:T:R:wP85	HepG2	En02	15:23172864:C:T:R:wP85	15	23172864	NA	motif,maf1	26	23	6	32	263	151	274	151	27	209.75	-0.0541778093850239	0.516622781386528
En02^15:26699182:T:C:A:wP85	HepG2	En02	15:26699182:T:C:A:wP85	15	26699182	NA	rare	7	0	6	5	289	186	308	195	37	244.5	-2.52315938935718	0.700776303277636
En02^15:26699182:T:C:R:wP85	HepG2	En02	15:26699182:T:C:R:wP85	15	26699182	NA	motif,rare	0	8	24	0	172	139	175	116	21	150.5	-0.800203924973966	1.91041489425046
En02^15:26699191:A:T:A:wP94	HepG2	En02	15:26699191:A:T:A:wP94	15	26699191	NA	maf1	30	11	6	0	249	213	304	178	27	236	-1.20988660885976	0.590866061435024
En02^15:26699191:A:T:R:wP94	HepG2	En02	15:26699191:A:T:R:wP94	15	26699191	NA	motif,maf1	0	8	24	0	172	139	175	116	21	150.5	-0.800203924973966	1.91041489425046
En02^15:26699192:A:G:A:wP95	HepG2	En02	15:26699192:A:G:A:wP95	15	26699192	NA	maf1	9	4	3	0	146	121	177	112	21	139	-1.96364036113358	0.82251556430618
En02^15:26699192:A:G:R:wP95	HepG2	En02	15:26699192:A:G:R:wP95	15	26699192	NA	motif,maf1	0	8	24	0	172	139	175	116	21	150.5	-0.800203924973966	1.91041489425046
En02^15:26699233:A:G:A:wP94	HepG2	En02	15:26699233:A:G:A:wP94	15	26699233	NA	rare	42	42	14	0	498	367	519	365	56	437.25	-0.991414204848564	0.384443908920141
En02^15:26699233:A:G:R:wP94	HepG2	En02	15:26699233:A:G:R:wP94	15	26699233	NA	motif,rare	1	13	15	14	164	118	165	103	17	137.5	-0.357307773900534	0.665241443660467
En02^15:27917103:G:A:A:wP114	HepG2	En02	15:27917103:G:A:A:wP114	15	27917103	NA	maf1	0	3	26	12	241	175	217	144	25	194.25	-0.86357038225244	0.631289977126008
En02^15:27917103:G:A:R:wP114	HepG2	En02	15:27917103:G:A:R:wP114	15	27917103	NA	motif,maf1	15	24	4	12	261	170	261	150	32	210.5	-0.729010636523994	0.555985970586049
En02^15:29535250:C:T:A:wP82	HepG2	En02	15:29535250:C:T:A:wP82	15	29535250	NA	rare	1	0	2	0	193	99	150	108	15	137.5	-4.24866265791333	1.13515057660022
En02^15:29535250:C:T:R:wP82	HepG2	En02	15:29535250:C:T:R:wP82	15	29535250	NA	motif,rare	21	20	17	26	372	252	378	299	47	325.25	-0.728159404955326	0.542229043376346
En02^15:29944089:C:G:A:wP116	HepG2	En02	15:29944089:C:G:A:wP116	15	29944089	NA	maf1	152	104	70	119	633	478	796	523	84	607.5	0.747184314644182	0.384784782035219
En02^15:29944089:C:G:R:wP116	HepG2	En02	15:29944089:C:G:R:wP116	15	29944089	NA	motif,maf1	100	84	110	221	630	527	726	498	65	595.25	1.03341326531932	0.301500359820314
En02^15:29944096:G:A:A:wP123	HepG2	En02	15:29944096:G:A:A:wP123	15	29944096	NA	maf1	49	27	25	60	51	44	68	59	9	55.5	NA	NA
En02^15:29944096:G:A:R:wP123	HepG2	En02	15:29944096:G:A:R:wP123	15	29944096	NA	motif,maf1	100	84	110	221	630	527	726	498	65	595.25	1.03341326531932	0.301500359820314
En02^15:31680031:C:A:A:wP77	HepG2	En02	15:31680031:C:A:A:wP77	15	31680031	NA	maf1	63	69	81	71	646	447	730	494	61	579.25	0.232033844384755	0.264421693264619
En02^15:31680031:C:A:R:wP77	HepG2	En02	15:31680031:C:A:R:wP77	15	31680031	NA	motif,maf1	53	49	51	103	683	413	737	550	79	595.75	0.0296426274558238	0.284480658980989
En02^15:33840255:C:T:A:wP79	HepG2	En02	15:33840255:C:T:A:wP79	15	33840255	NA	rare	10	14	22	23	580	362	633	360	60	483.75	-1.50017570045209	0.619894843350556
En02^15:33840255:C:T:R:wP79	HepG2	En02	15:33840255:C:T:R:wP79	15	33840255	NA	motif,rare	21	6	8	9	373	264	520	297	35	363.5	-1.84584224335233	0.443663986257865
En02^15:40453430:G:T:A:wP125	HepG2	En02	15:40453430:G:T:A:wP125	15	40453430	NA	maf1	114	90	98	143	348	249	383	194	36	293.5	1.85370890805988	0.258019864112293
En02^15:40453430:G:T:R:wP125	HepG2	En02	15:40453430:G:T:R:wP125	15	40453430	NA	motif,maf1	75	40	44	48	216	180	267	152	32	203.75	1.23244398711802	0.285727722009215
En02^15:40593939:C:T:A:wP114	HepG2	En02	15:40593939:C:T:A:wP114	15	40593939	NA	maf1	0	14	24	0	16	8	14	6	1	11	NA	NA
En02^15:40593939:C:T:R:wP114	HepG2	En02	15:40593939:C:T:R:wP114	15	40593939	NA	motif,maf1	185	160	100	175	600	469	670	452	78	547.75	1.38239595493992	0.204748019335936
En02^15:40650648:C:T:A:wP114	HepG2	En02	15:40650648:C:T:A:wP114	15	40650648	NA	maf1	56	22	65	44	213	121	159	117	43	152.5	1.55573938478354	0.30624514230948
En02^15:40650648:C:T:R:wP114	HepG2	En02	15:40650648:C:T:R:wP114	15	40650648	NA	motif,maf1	63	38	15	31	144	43	148	60	29	98.75	1.8202409830475	0.342368501504656
En02^15:40660515:G:A:A:wP112	HepG2	En02	15:40660515:G:A:A:wP112	15	40660515	NA	maf1	852	801	498	504	410	225	334	253	92	305.5	4.33478861446998	0.13142580581434
En02^15:40660515:G:A:R:wP112	HepG2	En02	15:40660515:G:A:R:wP112	15	40660515	NA	motif,maf1	477	473	377	520	153	106	152	111	39	130.5	5.05192785732398	0.160706099503796
En02^15:42376685:C:G:A:wP101	HepG2	En02	15:42376685:C:G:A:wP101	15	42376685	NA	rare	395	255	217	282	639	471	685	446	77	560.25	2.24070669376985	0.196621430539048
En02^15:42376685:C:G:R:wP101	HepG2	En02	15:42376685:C:G:R:wP101	15	42376685	NA	motif,rare	415	405	241	325	734	504	768	611	84	654.25	2.28538739610959	0.184636055225645
En02^15:44087038:A:G:A:wP102	HepG2	En02	15:44087038:A:G:A:wP102	15	44087038	NA	rare	69	58	70	72	629	390	537	368	55	481	0.412152996581036	0.281467807599816
En02^15:44087038:A:G:R:wP102	HepG2	En02	15:44087038:A:G:R:wP102	15	44087038	NA	motif,rare	80	58	52	34	458	273	472	299	48	375.5	0.482407412323397	0.302722753324708
En02^15:44511992:C:G:A:wP117	HepG2	En02	15:44511992:C:G:A:wP117	15	44511992	NA	rare	27	37	19	53	353	220	347	228	46	287	0.161675886324077	0.32323062321892
En02^15:44511992:C:G:R:wP117	HepG2	En02	15:44511992:C:G:R:wP117	15	44511992	NA	motif,rare	20	15	25	24	240	148	225	182	28	198.75	0.0076134858487045	0.385794927820017
En02^15:44955782:T:C:A:wP96	HepG2	En02	15:44955782:T:C:A:wP96	15	44955782	NA	maf1	3762	2750	2254	2552	297	225	305	187	72	253.5	6.69119971190163	0.103307793930862
En02^15:44955782:T:C:R:wP96	HepG2	En02	15:44955782:T:C:R:wP96	15	44955782	NA	motif,maf1	4787	3555	3054	3687	551	291	475	315	89	408	6.4399036891268	0.110318048727505
En02^15:45018884:C:T:A:wP123	HepG2	En02	15:45018884:C:T:A:wP123	15	45018884	NA	maf1	41	28	24	78	244	158	240	156	35	199.5	1.00822793189051	0.392205306399361
En02^15:45018884:C:T:R:wP123	HepG2	En02	15:45018884:C:T:R:wP123	15	45018884	NA	motif,maf1	148	65	53	36	385	256	438	278	37	339.25	1.01040886181925	0.236175119832203
En02^15:45072207:G:T:A:wP121	HepG2	En02	15:45072207:G:T:A:wP121	15	45072207	NA	rare	6	2	6	0	53	26	52	26	7	39.25	NA	NA
En02^15:45072207:G:T:R:wP121	HepG2	En02	15:45072207:G:T:R:wP121	15	45072207	NA	motif,rare	0	0	6	0	23	30	59	26	6	34.5	NA	NA
En02^15:45341381:C:A:A:wP92	HepG2	En02	15:45341381:C:A:A:wP92	15	45341381	NA	maf1	152	47	27	48	606	448	762	485	76	575.25	0.0727036829521938	0.23736164790445
En02^15:45341381:C:A:R:wP92	HepG2	En02	15:45341381:C:A:R:wP92	15	45341381	NA	motif,maf1	129	106	73	111	751	530	757	581	93	654.75	0.558211667411355	0.234340171718314
En02^15:50716633:G:C:A:wP118	HepG2	En02	15:50716633:G:C:A:wP118	15	50716633	NA	maf1	6284	4698	4416	4754	567	447	633	447	66	523.5	6.48086296103984	0.0940833268078154
En02^15:50716633:G:C:R:wP118	HepG2	En02	15:50716633:G:C:R:wP118	15	50716633	NA	motif,maf1	7196	5277	4779	5632	678	455	710	549	72	598	6.47234808875742	0.0898285326056801
En02^15:51178206:G:C:A:wP79	HepG2	En02	15:51178206:G:C:A:wP79	15	51178206	NA	maf1	348	356	327	370	717	483	738	585	76	630.75	2.38615504498461	0.193165278407047
En02^15:51178206:G:C:R:wP79	HepG2	En02	15:51178206:G:C:R:wP79	15	51178206	NA	motif,maf1	205	198	108	203	344	269	409	235	42	314.25	2.39737013425569	0.253437849344364
En02^15:52077729:G:A:A:wP107	HepG2	En02	15:52077729:G:A:A:wP107	15	52077729	NA	maf1	0	1	4	0	19	13	48	13	5	23.25	NA	NA
En02^15:52077729:G:A:R:wP107	HepG2	En02	15:52077729:G:A:R:wP107	15	52077729	NA	motif,maf1	0	0	0	0	39	19	62	31	5	37.75	NA	NA
En02^15:53075710:C:T:A:wP106	HepG2	En02	15:53075710:C:T:A:wP106	15	53075710	NA	maf1	2	8	0	6	81	73	116	64	8	83.5	NA	NA
En02^15:53075710:C:T:R:wP106	HepG2	En02	15:53075710:C:T:R:wP106	15	53075710	NA	motif,maf1	27	9	0	0	242	182	234	193	24	212.75	-1.53005208815351	0.789666744531451
En02^15:53075724:A:G:A:wP120	HepG2	En02	15:53075724:A:G:A:wP120	15	53075724	NA	rare	12	9	0	0	111	80	120	98	14	102.25	-1.21099222374338	1.22933922417739
En02^15:53075724:A:G:R:wP120	HepG2	En02	15:53075724:A:G:R:wP120	15	53075724	NA	motif,rare	27	9	0	0	242	182	234	193	24	212.75	-1.53005208815351	0.789666744531451
En02^15:53364542:A:G:A:wP78	HepG2	En02	15:53364542:A:G:A:wP78	15	53364542	NA	rare	27	8	3	0	549	376	604	374	63	475.75	-2.55842896008653	0.839086419735442
En02^15:53364542:A:G:R:wP78	HepG2	En02	15:53364542:A:G:R:wP78	15	53364542	NA	motif,rare	11	6	4	0	725	469	741	466	86	600.25	-3.65732237107376	0.705442927167186
En02^15:53364580:T:G:A:wP116	HepG2	En02	15:53364580:T:G:A:wP116	15	53364580	NA	maf1	1	15	6	0	583	434	665	480	75	540.5	-3.35555833906687	0.620706995529273
En02^15:53364580:T:G:A:wP91	HepG2	En02	15:53364580:T:G:A:wP91	15	53364580	NA	maf1	4	0	0	37	500	334	552	382	76	442	-2.19573515861756	0.537673868192771
En02^15:53364580:T:G:R:wP116	HepG2	En02	15:53364580:T:G:R:wP116	15	53364580	NA	motif,maf1	11	6	4	0	725	469	741	466	86	600.25	-3.65732237107376	0.705442927167186
En02^15:53364580:T:G:R:wP91	HepG2	En02	15:53364580:T:G:R:wP91	15	53364580	NA	motif,maf1	7	5	1	0	649	431	614	381	68	518.75	-4.15245947255865	0.73099676390699
En02^15:53485552:A:G:A:wP77	HepG2	En02	15:53485552:A:G:A:wP77	15	53485552	NA	maf1	8	3	0	15	373	291	409	284	44	339.25	-2.53508520797601	0.744693624333146
En02^15:53485552:A:G:R:wP77	HepG2	En02	15:53485552:A:G:R:wP77	15	53485552	NA	motif,maf1	8	1	0	0	387	249	409	228	46	318.25	-4.06042636467645	1.05151576285111
En02^15:53726453:C:T:A:wP76	HepG2	En02	15:53726453:C:T:A:wP76	15	53726453	NA	rare	29	16	12	0	174	124	188	119	29	151.25	-0.235339994073101	0.570063624594666
En02^15:53726453:C:T:R:wP76	HepG2	En02	15:53726453:C:T:R:wP76	15	53726453	NA	motif,rare	60	54	28	79	253	191	269	192	30	226.25	1.16661500062863	0.366439655401643
En02^15:53841343:G:A:A:wP92	HepG2	En02	15:53841343:G:A:A:wP92	15	53841343	NA	maf1	17	7	0	40	181	79	177	85	22	130.5	0.210075712972404	0.627802067280351
En02^15:53841343:G:A:R:wP92	HepG2	En02	15:53841343:G:A:R:wP92	15	53841343	NA	motif,maf1	1	16	39	19	150	107	174	142	19	143.25	0.422289892022643	0.605817809103624
En02^15:59588513:C:G:A:wP108	HepG2	En02	15:59588513:C:G:A:wP108	15	59588513	NA	maf1	37	19	37	6	181	127	204	176	29	172	0.423901585418553	0.307357962649256
En02^15:59588513:C:G:R:wP108	HepG2	En02	15:59588513:C:G:R:wP108	15	59588513	NA	motif,maf1	24	14	32	0	152	99	138	94	15	120.75	0.468821096135235	0.342860141350932
En02^15:59713649:G:A:A:wP85	HepG2	En02	15:59713649:G:A:A:wP85	15	59713649	NA	maf1	28	17	21	46	598	423	647	466	85	533.5	-1.02283149137084	0.744146452474135
En02^15:59713649:G:A:R:wP85	HepG2	En02	15:59713649:G:A:R:wP85	15	59713649	NA	motif,maf1	38	13	12	15	470	358	616	364	74	452	-1.35857466143065	0.417852306358014
En02^15:59713682:T:A:A:wP118	HepG2	En02	15:59713682:T:A:A:wP118	15	59713682	NA	maf1	10	28	0	11	443	325	453	306	53	381.75	-1.78092835778665	0.767613245637351
En02^15:59713682:T:A:R:wP118	HepG2	En02	15:59713682:T:A:R:wP118	15	59713682	NA	motif,maf1	38	13	12	15	470	358	616	364	74	452	-1.35857466143065	0.417852306358014
En02^15:60185226:C:T:A:wP99	HepG2	En02	15:60185226:C:T:A:wP99	15	60185226	NA	rare	52	55	79	83	564	446	680	441	78	532.75	0.282068560760667	0.33185285312304
En02^15:60185226:C:T:R:wP99	HepG2	En02	15:60185226:C:T:R:wP99	15	60185226	NA	motif,rare	38	30	32	0	352	254	368	325	44	324.75	-0.494447295332889	0.402487909551465
En02^15:60185232:C:T:A:wP105	HepG2	En02	15:60185232:C:T:A:wP105	15	60185232	NA	maf1	28	33	25	18	433	331	505	315	57	396	-0.694233150573261	0.431188135236438
En02^15:60185232:C:T:R:wP105	HepG2	En02	15:60185232:C:T:R:wP105	15	60185232	NA	motif,maf1	38	30	32	0	352	254	368	325	44	324.75	-0.494447295332889	0.402487909551465
En02^15:60185346:A:G:A:wP101	HepG2	En02	15:60185346:A:G:A:wP101	15	60185346	NA	rare	16	25	26	0	582	365	595	341	71	470.75	-1.51953842444913	0.584509150652475
En02^15:60185346:A:G:R:wP101	HepG2	En02	15:60185346:A:G:R:wP101	15	60185346	NA	motif,rare	33	0	33	0	716	506	796	440	90	614.5	-1.96019997726848	0.557856694550729
En02^15:61467422:C:T:A:wP87	HepG2	En02	15:61467422:C:T:A:wP87	15	61467422	NA	rare	NA	NA	NA	NA	NA	NA	NA	NA	NA	NA	NA	NA
En02^15:61467422:C:T:R:wP87	HepG2	En02	15:61467422:C:T:R:wP87	15	61467422	NA	motif,rare	9	11	0	0	220	183	253	203	27	214.75	-2.3264335313909	1.13263873175918
En02^15:61876816:G:A:A:wP87	HepG2	En02	15:61876816:G:A:A:wP87	15	61876816	NA	rare	0	0	9	0	131	105	112	66	16	103.5	-2.09626898690155	1.10915354679339
En02^15:61876816:G:A:R:wP87	HepG2	En02	15:61876816:G:A:R:wP87	15	61876816	NA	motif,rare	8	1	0	7	183	125	199	113	18	155	-2.14592459564638	1.56842279198477
En02^15:63381765:G:A:A:wP121	HepG2	En02	15:63381765:G:A:A:wP121	15	63381765	NA	maf1	64	27	30	29	158	99	202	121	24	145	1.25945499763872	0.304965042589269
En02^15:63381765:G:A:R:wP121	HepG2	En02	15:63381765:G:A:R:wP121	15	63381765	NA	motif,maf1	49	30	15	8	104	67	106	78	11	88.75	1.39058961137692	0.234727103343132
En02^15:64455205:C:T:A:wP96	HepG2	En02	15:64455205:C:T:A:wP96	15	64455205	NA	maf1	189	181	119	177	42	34	53	34	9	40.75	NA	NA
En02^15:64455205:C:T:R:wP96	HepG2	En02	15:64455205:C:T:R:wP96	15	64455205	NA	motif,maf1	112	94	56	61	41	10	27	24	6	25.5	NA	NA
En02^15:64455221:G:A:A:wP112	HepG2	En02	15:64455221:G:A:A:wP112	15	64455221	NA	rare	286	253	238	192	90	83	111	99	21	95.75	4.54612751158008	0.182603376021538
En02^15:64455221:G:A:R:wP112	HepG2	En02	15:64455221:G:A:R:wP112	15	64455221	NA	motif,rare	112	94	56	61	41	10	27	24	6	25.5	NA	NA
En02^15:64680083:G:C:A:wP97	HepG2	En02	15:64680083:G:C:A:wP97	15	64680083	NA	maf1	204	149	195	246	214	180	266	153	42	203.25	3.20894064204214	0.176893627633694
En02^15:64680083:G:C:R:wP97	HepG2	En02	15:64680083:G:C:R:wP97	15	64680083	NA	motif,maf1	316	216	219	147	247	235	343	229	47	263.5	2.9726558255629	0.153985287915363
En02^15:65693397:T:C:A:wP117	HepG2	En02	15:65693397:T:C:A:wP117	15	65693397	NA	maf1	29	59	35	65	512	321	526	336	56	423.75	0.0908267561934399	0.378909404588121
En02^15:65693397:T:C:R:wP117	HepG2	En02	15:65693397:T:C:R:wP117	15	65693397	NA	motif,maf1	18	27	45	5	404	282	409	326	37	355.25	-0.602573318583006	0.520864838267373
En02^15:66125332:T:G:A:wP79	HepG2	En02	15:66125332:T:G:A:wP79	15	66125332	NA	maf1	60	94	29	75	476	341	446	335	65	399.5	0.571711463276247	0.307182259409518
En02^15:66125332:T:G:R:wP79	HepG2	En02	15:66125332:T:G:R:wP79	15	66125332	NA	motif,maf1	NA	NA	NA	NA	NA	NA	NA	NA	NA	NA	NA	NA
En02^15:66125362:G:A:A:wP109	HepG2	En02	15:66125362:G:A:A:wP109	15	66125362	NA	maf1	90	33	50	102	646	426	617	416	74	526.25	0.279321317091644	0.270948950430323
En02^15:66125362:G:A:R:wP109	HepG2	En02	15:66125362:G:A:R:wP109	15	66125362	NA	motif,maf1	NA	NA	NA	NA	NA	NA	NA	NA	NA	NA	NA	NA
En02^15:67399466:C:T:A:wP115	HepG2	En02	15:67399466:C:T:A:wP115	15	67399466	NA	maf1	55	44	31	114	321	173	294	216	25	251	1.19348329791465	0.225139622944525
En02^15:67399466:C:T:R:wP115	HepG2	En02	15:67399466:C:T:R:wP115	15	67399466	NA	motif,maf1	40	25	25	53	157	121	158	119	16	138.75	1.25146762816087	0.287361384024718
En02^15:67399474:A:G:A:wP123	HepG2	En02	15:67399474:A:G:A:wP123	15	67399474	NA	rare	48	16	14	45	175	113	199	126	25	153.25	0.881101378112841	0.3004130242542
En02^15:67399474:A:G:R:wP123	HepG2	En02	15:67399474:A:G:R:wP123	15	67399474	NA	motif,rare	40	25	25	53	157	121	158	119	16	138.75	1.25146762816087	0.287361384024718
En02^15:68117626:A:G:A:wP88	HepG2	En02	15:68117626:A:G:A:wP88	15	68117626	NA	maf1	14	36	23	21	309	207	299	198	110	253.25	-0.161608440782477	0.528040630348344
En02^15:68117626:A:G:R:wP88	HepG2	En02	15:68117626:A:G:R:wP88	15	68117626	NA	motif,maf1	22	27	24	20	252	121	261	152	77	196.5	0.206209294300415	0.5948377922838
En02^15:68852054:G:C:A:wP115	HepG2	En02	15:68852054:G:C:A:wP115	15	68852054	NA	maf1	2190	1390	1272	1551	701	483	663	450	102	574.25	4.68676186777242	0.13060508842096
En02^15:68852054:G:C:R:wP115	HepG2	En02	15:68852054:G:C:R:wP115	15	68852054	NA	motif,maf1	2331	1385	1357	1374	669	376	662	489	130	549	4.76778811966592	0.120956034815608
En02^15:68852063:G:C:A:wP124	HepG2	En02	15:68852063:G:C:A:wP124	15	68852063	NA	maf1	2022	1410	1493	1564	706	469	708	462	127	586.25	4.69924339463569	0.118872857759221
En02^15:68852063:G:C:R:wP124	HepG2	En02	15:68852063:G:C:R:wP124	15	68852063	NA	motif,maf1	2331	1385	1357	1374	669	376	662	489	130	549	4.76778811966592	0.120956034815608
En02^15:68852105:C:T:A:wP101	HepG2	En02	15:68852105:C:T:A:wP101	15	68852105	NA	maf1	1017	797	655	721	400	223	373	297	83	323.25	4.5219461620406	0.162933130258462
En02^15:68852105:C:T:R:wP101	HepG2	En02	15:68852105:C:T:R:wP101	15	68852105	NA	motif,maf1	713	623	481	622	259	133	311	181	54	221	4.71496440492238	0.198972374659672
En02^15:68852127:G:A:A:wP123	HepG2	En02	15:68852127:G:A:A:wP123	15	68852127	NA	maf1	845	533	522	595	241	158	260	149	44	202	4.85288035653983	0.182203332601512
En02^15:68852127:G:A:R:wP123	HepG2	En02	15:68852127:G:A:R:wP123	15	68852127	NA	motif,maf1	713	623	481	622	259	133	311	181	54	221	4.71496440492238	0.198972374659672
En02^15:69323959:C:G:A:wP86	HepG2	En02	15:69323959:C:G:A:wP86	15	69323959	NA	maf1	504	377	342	462	688	440	703	429	77	565	2.80989437569837	0.153776906669413
En02^15:69323959:C:G:R:wP86	HepG2	En02	15:69323959:C:G:R:wP86	15	69323959	NA	motif,maf1	507	334	374	420	550	333	590	422	69	473.75	3.01874652440499	0.131977791548261
En02^15:70268938:A:G:A:wP124	HepG2	En02	15:70268938:A:G:A:wP124	15	70268938	NA	maf1	4	0	10	18	540	278	466	343	80	406.75	-2.36724248012072	0.623761513544464
En02^15:70268938:A:G:R:wP124	HepG2	En02	15:70268938:A:G:R:wP124	15	70268938	NA	motif,maf1	0	0	9	10	193	161	211	166	44	182.75	-1.94234724234002	0.819929994342644
En02^15:70718561:A:G:A:wP76	HepG2	En02	15:70718561:A:G:A:wP76	15	70718561	NA	maf1	33	43	7	39	713	530	772	544	78	639.75	-1.20804451259029	0.463592665170537
En02^15:70718561:A:G:R:wP76	HepG2	En02	15:70718561:A:G:R:wP76	15	70718561	NA	motif,maf1	34	37	49	25	938	725	937	722	112	830.5	-1.27032415133083	0.331177511767402
En02^15:70780587:C:A:A:wP118	HepG2	En02	15:70780587:C:A:A:wP118	15	70780587	NA	maf1	96	78	79	72	385	206	383	262	39	309	1.3211678228032	0.282197132135338
En02^15:70780587:C:A:R:wP118	HepG2	En02	15:70780587:C:A:R:wP118	15	70780587	NA	motif,maf1	112	17	90	26	253	219	288	203	30	240.75	1.23297379985927	0.297392663704362
En02^15:70780589:G:A:A:wP120	HepG2	En02	15:70780589:G:A:A:wP120	15	70780589	NA	rare	89	47	61	63	300	185	276	200	36	240.25	1.3362460818349	0.352537218124938
En02^15:70780589:G:A:R:wP120	HepG2	En02	15:70780589:G:A:R:wP120	15	70780589	NA	motif,rare	112	17	90	26	253	219	288	203	30	240.75	1.23297379985927	0.297392663704362
En02^15:70780594:G:C:A:wP125	HepG2	En02	15:70780594:G:C:A:wP125	15	70780594	NA	maf1	157	87	122	156	512	356	600	343	58	452.75	1.4490181844451	0.267007569518525
En02^15:70780594:G:C:R:wP125	HepG2	En02	15:70780594:G:C:R:wP125	15	70780594	NA	motif,maf1	112	17	90	26	253	219	288	203	30	240.75	1.23297379985927	0.297392663704362
En02^15:71161958:T:G:A:wP78	HepG2	En02	15:71161958:T:G:A:wP78	15	71161958	NA	rare	23	20	29	44	202	180	227	186	30	198.75	0.454791165553824	0.491396806696712
En02^15:71161958:T:G:R:wP78	HepG2	En02	15:71161958:T:G:R:wP78	15	71161958	NA	motif,rare	2	6	25	16	157	90	194	109	24	137.5	-0.101309448713724	0.683454825975103
En02^15:71161991:C:G:A:wP111	HepG2	En02	15:71161991:C:G:A:wP111	15	71161991	NA	maf1	56	35	4	66	162	122	195	111	25	147.5	1.29943763151577	0.401131229220701
En02^15:71161991:C:G:R:wP111	HepG2	En02	15:71161991:C:G:R:wP111	15	71161991	NA	motif,maf1	2	6	25	16	157	90	194	109	24	137.5	-0.101309448713724	0.683454825975103
En02^15:71742364:C:G:A:wP99	HepG2	En02	15:71742364:C:G:A:wP99	15	71742364	NA	maf1	11	4	0	17	107	84	111	90	12	98	-0.464109486677994	0.683163624832792
En02^15:71742364:C:G:R:wP99	HepG2	En02	15:71742364:C:G:R:wP99	15	71742364	NA	motif,maf1	26	4	27	28	177	134	181	111	15	150.75	0.428781236881723	0.825332964748153
En02^15:73684028:G:A:A:wP118	HepG2	En02	15:73684028:G:A:A:wP118	15	73684028	NA	maf1	18	43	17	17	180	98	148	122	21	137	0.711630102601013	0.659192947617065
En02^15:73684028:G:A:A:wP76	HepG2	En02	15:73684028:G:A:A:wP76	15	73684028	NA	maf1	17	29	22	39	223	156	214	143	26	184	0.474411117879716	0.531421708561506
En02^15:73684028:G:A:R:wP118	HepG2	En02	15:73684028:G:A:R:wP118	15	73684028	NA	motif,maf1	81	55	21	56	226	154	228	150	30	189.5	1.34352151283176	0.391639883082879
En02^15:73684028:G:A:R:wP76	HepG2	En02	15:73684028:G:A:R:wP76	15	73684028	NA	motif,maf1	15	21	10	29	210	155	213	171	26	187.25	-0.10703920235907	0.614094110582858
En02^15:73684075:G:A:A:wP123	HepG2	En02	15:73684075:G:A:A:wP123	15	73684075	NA	rare	40	22	50	16	362	256	423	287	33	332	-0.104996741564575	0.65148712836087
En02^15:73684075:G:A:R:wP123	HepG2	En02	15:73684075:G:A:R:wP123	15	73684075	NA	motif,rare	15	21	10	29	210	155	213	171	26	187.25	-0.10703920235907	0.614094110582858
En02^15:74115517:G:A:A:wP91	HepG2	En02	15:74115517:G:A:A:wP91	15	74115517	NA	maf1	NA	NA	NA	NA	NA	NA	NA	NA	NA	NA	NA	NA
En02^15:74115517:G:A:R:wP91	HepG2	En02	15:74115517:G:A:R:wP91	15	74115517	NA	motif,maf1	44	46	12	29	447	294	478	366	61	396.25	-0.416967940471364	0.374316411079445
En02^15:74200823:C:A:A:wP102	HepG2	En02	15:74200823:C:A:A:wP102	15	74200823	NA	rare	159	107	116	40	440	292	464	253	44	362.25	1.45586990194305	0.527695493323663
En02^15:74200823:C:A:R:wP102	HepG2	En02	15:74200823:C:A:R:wP102	15	74200823	NA	motif,rare	147	101	92	185	634	467	707	465	61	568.25	1.10530442232291	0.332932382025628
En02^15:74674961:C:T:A:wP90	HepG2	En02	15:74674961:C:T:A:wP90	15	74674961	NA	maf1	166	88	98	110	599	387	595	446	56	506.75	1.07367589122429	0.268792238380278
En02^15:74674961:C:T:R:wP90	HepG2	En02	15:74674961:C:T:R:wP90	15	74674961	NA	motif,maf1	137	100	44	62	355	254	406	247	40	315.5	1.30148812513833	0.280819983754134
En02^15:76094661:C:G:A:wP82	HepG2	En02	15:76094661:C:G:A:wP82	15	76094661	NA	maf1	115	73	50	59	432	280	477	303	51	373	0.87189831236501	0.266726209815222
En02^15:76094661:C:G:R:wP82	HepG2	En02	15:76094661:C:G:R:wP82	15	76094661	NA	motif,maf1	116	142	91	161	600	386	660	424	67	517.5	1.22105836373569	0.217518006683661
En02^15:78045790:G:A:A:wP94	HepG2	En02	15:78045790:G:A:A:wP94	15	78045790	NA	maf1	17	12	3	2	501	382	574	376	50	458.25	-2.61329493005466	0.721256692032573
En02^15:78045790:G:A:R:wP94	HepG2	En02	15:78045790:G:A:R:wP94	15	78045790	NA	motif,maf1	0	12	2	1	611	424	541	426	57	500.5	-3.81966547494861	0.703962512825763
En02^15:78087988:G:A:A:wP103	HepG2	En02	15:78087988:G:A:A:wP103	15	78087988	NA	maf1	44	51	84	54	522	355	531	399	71	451.75	0.328365788042839	0.360381809110165
En02^15:78087988:G:A:R:wP103	HepG2	En02	15:78087988:G:A:R:wP103	15	78087988	NA	motif,maf1	53	42	34	23	602	429	638	424	61	523.25	-0.57180138706895	0.433509629724843
En02^15:78502086:G:A:A:wP95	HepG2	En02	15:78502086:G:A:A:wP95	15	78502086	NA	maf1	214	144	162	185	892	590	896	653	94	757.75	1.12201101723937	0.198240530148561
En02^15:78502086:G:A:R:wP95	HepG2	En02	15:78502086:G:A:R:wP95	15	78502086	NA	motif,maf1	280	180	208	242	821	612	866	647	88	736.5	1.52109177351004	0.21737316135915
En02^15:79088977:G:A:A:wP101	HepG2	En02	15:79088977:G:A:A:wP101	15	79088977	NA	rare	31	16	9	5	176	137	205	142	40	165	-0.286881848704158	0.540987413140007
En02^15:79088977:G:A:R:wP101	HepG2	En02	15:79088977:G:A:R:wP101	15	79088977	NA	motif,rare	45	59	61	72	345	257	456	260	62	329.5	0.794881271395727	0.287329041466489
En02^15:79237247:C:G:A:wP83	HepG2	En02	15:79237247:C:G:A:wP83	15	79237247	NA	maf1	103	50	61	70	202	124	209	133	44	167	1.98811972281997	0.238172533569755
En02^15:79237247:C:G:R:wP83	HepG2	En02	15:79237247:C:G:R:wP83	15	79237247	NA	motif,maf1	63	61	69	162	243	141	264	177	52	206.25	2.04648914635484	0.223871385306252
En02^15:79237257:C:T:A:wP93	HepG2	En02	15:79237257:C:T:A:wP93	15	79237257	NA	maf1	72	83	90	145	220	160	231	178	49	197.25	2.22942909086789	0.228203794396969
En02^15:79237257:C:T:R:wP93	HepG2	En02	15:79237257:C:T:R:wP93	15	79237257	NA	motif,maf1	63	61	69	162	243	141	264	177	52	206.25	2.04648914635484	0.223871385306252
En02^15:79280959:G:A:A:wP78	HepG2	En02	15:79280959:G:A:A:wP78	15	79280959	NA	maf1	408	295	202	261	505	308	472	300	46	396.25	2.76794686898385	0.168201531579212
En02^15:79280959:G:A:R:wP78	HepG2	En02	15:79280959:G:A:R:wP78	15	79280959	NA	motif,maf1	195	126	226	172	267	234	349	206	39	264	2.70007327022456	0.217460638993434
En02^15:79410349:C:T:A:wP99	HepG2	En02	15:79410349:C:T:A:wP99	15	79410349	NA	maf1	20	13	2	26	314	166	316	188	41	246	-0.807468242825204	0.539720068385525
En02^15:79410349:C:T:R:wP99	HepG2	En02	15:79410349:C:T:R:wP99	15	79410349	NA	motif,maf1	11	4	0	8	360	271	393	253	48	319.25	-2.66358977014798	0.87130357445345
En02^15:79500750:G:A:A:wP107	HepG2	En02	15:79500750:G:A:A:wP107	15	79500750	NA	maf1	NA	NA	NA	NA	NA	NA	NA	NA	NA	NA	NA	NA
En02^15:79500750:G:A:R:wP107	HepG2	En02	15:79500750:G:A:R:wP107	15	79500750	NA	motif,maf1	6	5	10	0	108	90	157	96	23	112.75	-1.13025805530301	1.36848171742212
En02^15:79576085:C:T:A:wP78	HepG2	En02	15:79576085:C:T:A:wP78	15	79576085	NA	maf1	14	0	0	0	287	237	243	189	55	239	-3.0314779367882	0.67203261505172
En02^15:79576085:C:T:R:wP78	HepG2	En02	15:79576085:C:T:R:wP78	15	79576085	NA	motif,maf1	0	6	3	0	207	149	175	140	33	167.75	-2.93480818519055	1.18992109683475
En02^15:79576119:C:G:A:wP112	HepG2	En02	15:79576119:C:G:A:wP112	15	79576119	NA	maf1	0	4	6	0	225	117	180	124	36	161.5	-2.65611978666638	0.929936904859628
En02^15:79576119:C:G:R:wP112	HepG2	En02	15:79576119:C:G:R:wP112	15	79576119	NA	motif,maf1	0	6	3	0	207	149	175	140	33	167.75	-2.93480818519055	1.18992109683475
En02^15:80189230:C:A:A:wP100	HepG2	En02	15:80189230:C:A:A:wP100	15	80189230	NA	maf1	186	151	157	197	626	387	559	350	106	480.5	1.77012289940287	0.190608907933685
En02^15:80189230:C:A:R:wP100	HepG2	En02	15:80189230:C:A:R:wP100	15	80189230	NA	motif,maf1	227	204	142	200	657	342	557	371	121	481.75	1.91746436508936	0.152982843448719
En02^15:80883964:G:A:A:wP80	HepG2	En02	15:80883964:G:A:A:wP80	15	80883964	NA	rare	106	42	43	73	707	492	772	497	68	617	-0.0314079578968238	0.260533002328699
En02^15:80883964:G:A:R:wP80	HepG2	En02	15:80883964:G:A:R:wP80	15	80883964	NA	motif,rare	0	0	0	0	8	6	7	12	2	8.25	NA	NA
En02^15:81282122:G:A:A:wP121	HepG2	En02	15:81282122:G:A:A:wP121	15	81282122	NA	maf1	845	643	582	612	382	246	342	195	73	291.25	4.43522283736677	0.148753925675738
En02^15:81282122:G:A:R:wP121	HepG2	En02	15:81282122:G:A:R:wP121	15	81282122	NA	motif,maf1	885	588	598	675	198	116	152	102	37	142	5.50040982489457	0.15897905816294
En02^15:81589603:G:A:A:wP104	HepG2	En02	15:81589603:G:A:A:wP104	15	81589603	NA	rare	52	18	16	46	486	357	546	394	57	445.75	-0.581240708373043	0.39509770863708
En02^15:81589603:G:A:R:wP104	HepG2	En02	15:81589603:G:A:R:wP104	15	81589603	NA	motif,rare	22	43	3	29	570	468	650	434	57	530.5	-1.26364988040876	0.361666449252167
En02^15:85455721:G:A:A:wP124	HepG2	En02	15:85455721:G:A:A:wP124	15	85455721	NA	rare	142	155	56	176	707	481	743	488	108	604.75	1.01653998988518	0.175192640436775
En02^15:85455721:G:A:R:wP124	HepG2	En02	15:85455721:G:A:R:wP124	15	85455721	NA	motif,rare	123	50	50	78	542	328	543	357	75	442.5	0.642943521899386	0.253402570463011
En02^15:85697524:G:A:A:wP89	HepG2	En02	15:85697524:G:A:A:wP89	15	85697524	NA	rare	0	0	0	15	34	25	20	31	6	27.5	NA	NA
En02^15:85697524:G:A:R:wP89	HepG2	En02	15:85697524:G:A:R:wP89	15	85697524	NA	motif,rare	NA	NA	NA	NA	NA	NA	NA	NA	NA	NA	NA	NA
En02^15:86987966:A:G:A:wP123	HepG2	En02	15:86987966:A:G:A:wP123	15	86987966	NA	maf1	10	0	0	0	152	146	223	136	24	164.25	-3.05722784279133	1.5117885621569
En02^15:86987966:A:G:R:wP123	HepG2	En02	15:86987966:A:G:R:wP123	15	86987966	NA	motif,maf1	1	3	4	33	108	68	108	67	11	87.75	0.189428357304068	1.26665058400928
En02^15:88709638:G:A:A:wP89	HepG2	En02	15:88709638:G:A:A:wP89	15	88709638	NA	maf1	118	54	50	58	357	232	441	281	61	327.75	0.96900606638208	0.304781115309556
En02^15:88709638:G:A:R:wP89	HepG2	En02	15:88709638:G:A:R:wP89	15	88709638	NA	motif,maf1	81	21	50	0	483	330	562	361	82	434	-0.313214569542246	0.424132177759624
En02^15:88709714:G:C:A:wP91	HepG2	En02	15:88709714:G:C:A:wP91	15	88709714	NA	rare	23	11	21	0	558	362	502	387	70	452.25	-1.80945347150961	0.741435370155084
En02^15:88709714:G:C:R:wP91	HepG2	En02	15:88709714:G:C:R:wP91	15	88709714	NA	motif,rare	13	29	0	85	555	430	624	432	58	510.25	-0.7922748214819	0.604278906433864
En02^15:89032708:C:T:A:wP87	HepG2	En02	15:89032708:C:T:A:wP87	15	89032708	NA	rare	120	71	82	83	584	398	610	364	65	489	0.770620709862487	0.332621038003158
En02^15:89032708:C:T:R:wP87	HepG2	En02	15:89032708:C:T:R:wP87	15	89032708	NA	motif,rare	179	123	117	136	837	519	891	615	101	715.5	0.858249123162427	0.268093041888945
En02^15:89032723:G:T:A:wP102	HepG2	En02	15:89032723:G:T:A:wP102	15	89032723	NA	maf1	118	108	132	101	431	301	497	305	56	383.5	1.52055881367128	0.270567563280747
En02^15:89032723:G:T:R:wP102	HepG2	En02	15:89032723:G:T:R:wP102	15	89032723	NA	motif,maf1	179	123	117	136	837	519	891	615	101	715.5	0.858249123162427	0.268093041888945
En02^15:89149034:C:A:A:wP83	HepG2	En02	15:89149034:C:A:A:wP83	15	89149034	NA	maf1	13	17	1	29	334	238	325	216	73	278.25	-1.01711357899029	0.558237017455994
En02^15:89149034:C:A:R:wP83	HepG2	En02	15:89149034:C:A:R:wP83	15	89149034	NA	motif,maf1	29	8	2	44	399	286	424	310	87	354.75	-0.922036920644346	0.365754110172515
En02^15:89201195:C:T:A:wP117	HepG2	En02	15:89201195:C:T:A:wP117	15	89201195	NA	maf1	82	33	47	18	242	169	265	167	22	210.75	0.973091684596781	0.439434093601372
En02^15:89201195:C:T:R:wP117	HepG2	En02	15:89201195:C:T:R:wP117	15	89201195	NA	motif,maf1	43	34	44	103	275	163	300	201	29	234.75	1.19525172318734	0.365188363822681
En02^15:89201196:G:A:A:wP118	HepG2	En02	15:89201196:G:A:A:wP118	15	89201196	NA	rare	59	71	45	93	401	295	393	247	48	334	0.913388280558643	0.282128743482854
En02^15:89201196:G:A:R:wP118	HepG2	En02	15:89201196:G:A:R:wP118	15	89201196	NA	motif,rare	43	34	44	103	275	163	300	201	29	234.75	1.19525172318734	0.365188363822681
En02^15:89347645:G:C:A:wP89	HepG2	En02	15:89347645:G:C:A:wP89	15	89347645	NA	maf1	25	34	52	79	319	239	388	252	33	299.5	0.620815620200756	0.293577729773918
En02^15:89347645:G:C:R:wP89	HepG2	En02	15:89347645:G:C:R:wP89	15	89347645	NA	motif,maf1	25	16	3	0	228	183	189	183	18	195.75	-1.06793009939142	0.619117454916962
En02^15:89902055:G:A:A:wP88	HepG2	En02	15:89902055:G:A:A:wP88	15	89902055	NA	rare	690	345	432	624	302	194	371	237	43	276	4.14816872791351	0.138513691553678
En02^15:89902055:G:A:R:wP88	HepG2	En02	15:89902055:G:A:R:wP88	15	89902055	NA	motif,rare	1271	886	740	772	645	370	579	411	57	501.25	4.08757217280538	0.134373438372597
En02^15:89905192:A:G:A:wP110	HepG2	En02	15:89905192:A:G:A:wP110	15	89905192	NA	maf1	0	3	0	0	436	323	449	304	54	378	-5.75820383340449	0.989002653663108
En02^15:89905192:A:G:R:wP110	HepG2	En02	15:89905192:A:G:R:wP110	15	89905192	NA	motif,maf1	3	9	0	23	415	309	485	288	58	374.25	-2.18542545014981	0.636912104536832
En02^15:90216653:G:A:A:wP108	HepG2	En02	15:90216653:G:A:A:wP108	15	90216653	NA	rare	52	44	67	39	415	298	421	339	58	368.25	0.380012299217958	0.298508256104403
En02^15:90216653:G:A:R:wP108	HepG2	En02	15:90216653:G:A:R:wP108	15	90216653	NA	motif,rare	208	73	87	140	704	455	833	523	74	628.75	0.890423344285226	0.281521451675407
En02^15:90735530:G:C:A:wP103	HepG2	En02	15:90735530:G:C:A:wP103	15	90735530	NA	maf1	192	201	143	175	320	288	379	298	43	321.25	2.34821798876677	0.224331740904027
En02^15:90735530:G:C:R:wP103	HepG2	En02	15:90735530:G:C:R:wP103	15	90735530	NA	motif,maf1	242	232	221	202	569	421	557	386	53	483.25	2.12507188616393	0.210593370796972
En02^15:90836805:T:C:A:wP117	HepG2	En02	15:90836805:T:C:A:wP117	15	90836805	NA	maf1	27	21	43	49	22	14	17	14	1	16.75	NA	NA
En02^15:90836805:T:C:R:wP117	HepG2	En02	15:90836805:T:C:R:wP117	15	90836805	NA	motif,maf1	0	0	8	0	3	4	5	0	2	3	NA	NA
En02^15:91498246:A:C:A:wP90	HepG2	En02	15:91498246:A:C:A:wP90	15	91498246	NA	maf1	230	141	88	193	1105	744	1250	779	143	969.5	0.628843699852217	0.183744148246813
En02^15:91498246:A:C:R:wP90	HepG2	En02	15:91498246:A:C:R:wP90	15	91498246	NA	motif,maf1	209	181	178	51	820	597	936	641	117	748.5	0.953889885765674	0.229678948338276
En02^15:91498281:C:T:A:wP125	HepG2	En02	15:91498281:C:T:A:wP125	15	91498281	NA	maf1	160	192	131	166	877	638	1014	696	120	806.25	0.917401522663969	0.202026991723058
En02^15:91498281:C:T:R:wP125	HepG2	En02	15:91498281:C:T:R:wP125	15	91498281	NA	motif,maf1	209	181	178	51	820	597	936	641	117	748.5	0.953889885765674	0.229678948338276
En02^15:91608934:A:G:A:wP109	HepG2	En02	15:91608934:A:G:A:wP109	15	91608934	NA	maf1	109	66	49	93	555	334	579	381	57	462.25	0.667025584850068	0.272363918819762
En02^15:91608934:A:G:R:wP109	HepG2	En02	15:91608934:A:G:R:wP109	15	91608934	NA	motif,maf1	42	43	20	61	307	158	271	220	32	239	0.693946025088776	0.358034962249132
En02^15:91609074:C:T:A:wP113	HepG2	En02	15:91609074:C:T:A:wP113	15	91609074	NA	maf1	27	10	5	12	321	195	339	223	30	269.5	-1.14825306048464	0.445595603543959
En02^15:91609074:C:T:R:wP113	HepG2	En02	15:91609074:C:T:R:wP113	15	91609074	NA	motif,maf1	42	5	0	0	101	105	141	111	20	114.5	-0.298149528876378	0.677216056407892
En02^15:93353227:A:C:A:wP111	HepG2	En02	15:93353227:A:C:A:wP111	15	93353227	NA	maf1	13	15	5	14	142	92	145	99	18	119.5	-0.139058201023808	0.610409613665272
En02^15:93353227:A:C:R:wP111	HepG2	En02	15:93353227:A:C:R:wP111	15	93353227	NA	motif,maf1	NA	NA	NA	NA	NA	NA	NA	NA	NA	NA	NA	NA
En02^15:93353284:T:G:A:wP112	HepG2	En02	15:93353284:T:G:A:wP112	15	93353284	NA	rare	38	8	7	9	172	90	178	92	15	133	0.0513625269252877	0.739090747176934
En02^15:93353284:T:G:R:wP112	HepG2	En02	15:93353284:T:G:R:wP112	15	93353284	NA	motif,rare	0	1	0	0	20	20	39	16	4	23.75	NA	NA
En02^15:97642504:C:G:A:wP116	HepG2	En02	15:97642504:C:G:A:wP116	15	97642504	NA	maf1	4	5	0	15	307	233	326	246	31	278	-2.33567497491847	0.713220632903741
En02^15:97642504:C:G:R:wP116	HepG2	En02	15:97642504:C:G:R:wP116	15	97642504	NA	motif,maf1	23	5	7	15	179	138	208	151	16	169	-0.602516799376483	0.895397529371476
En02^15:98989520:G:C:A:wP89	HepG2	En02	15:98989520:G:C:A:wP89	15	98989520	NA	rare	67	41	27	28	421	333	400	288	112	360.5	0.0196750781526104	0.490568362880937
En02^15:98989520:G:C:R:wP89	HepG2	En02	15:98989520:G:C:R:wP89	15	98989520	NA	motif,rare	1	19	5	10	267	149	285	220	64	230.25	-1.44702072951874	0.726776489212294
En02^15:99664037:G:A:A:wP103	HepG2	En02	15:99664037:G:A:A:wP103	15	99664037	NA	maf1	418	435	388	344	659	436	656	473	77	556	2.74968599677313	0.127923725406153
En02^15:99664037:G:A:R:wP103	HepG2	En02	15:99664037:G:A:R:wP103	15	99664037	NA	motif,maf1	14	6	15	43	35	9	40	16	4	25	NA	NA
En02^15:99664045:G:A:A:wP111	HepG2	En02	15:99664045:G:A:A:wP111	15	99664045	NA	maf1	77	34	28	14	490	314	506	288	53	399.5	-0.188548324317035	0.228840372745855
En02^15:99664045:G:A:R:wP111	HepG2	En02	15:99664045:G:A:R:wP111	15	99664045	NA	motif,maf1	14	6	15	43	35	9	40	16	4	25	NA	NA
En02^16:10307792:C:A:A:wP79	HepG2	En02	16:10307792:C:A:A:wP79	16	10307792	NA	maf1	50	31	21	53	561	391	619	424	88	498.75	-0.487074046066157	0.470256872429162
En02^16:10307792:C:A:R:wP79	HepG2	En02	16:10307792:C:A:R:wP79	16	10307792	NA	motif,maf1	94	71	104	103	846	615	965	641	127	766.75	0.211461859506224	0.345186347067511
En02^16:10307838:A:T:A:wP125	HepG2	En02	16:10307838:A:T:A:wP125	16	10307838	NA	maf1	56	44	35	52	590	417	675	442	98	531	-0.285701745791554	0.358868354208572
En02^16:10307838:A:T:R:wP125	HepG2	En02	16:10307838:A:T:R:wP125	16	10307838	NA	motif,maf1	94	71	104	103	846	615	965	641	127	766.75	0.211461859506224	0.345186347067511
En02^16:10755761:G:A:A:wP81	HepG2	En02	16:10755761:G:A:A:wP81	16	10755761	NA	maf1	0	0	0	0	7	1	8	2	1	4.5	NA	NA
En02^16:10755761:G:A:R:wP81	HepG2	En02	16:10755761:G:A:R:wP81	16	10755761	NA	motif,maf1	23	22	5	96	493	311	477	339	56	405	-0.250166008782739	0.564710649941283
En02^16:10755779:T:A:A:wP99	HepG2	En02	16:10755779:T:A:A:wP99	16	10755779	NA	maf1	70	34	20	28	440	336	451	340	67	391.75	-0.21898283738663	0.428552534534353
En02^16:10755779:T:A:R:wP99	HepG2	En02	16:10755779:T:A:R:wP99	16	10755779	NA	motif,maf1	23	22	5	96	493	311	477	339	56	405	-0.250166008782739	0.564710649941283
En02^16:10755784:C:T:A:wP104	HepG2	En02	16:10755784:C:T:A:wP104	16	10755784	NA	rare	44	30	21	23	509	318	515	322	57	416	-0.609329804944662	0.432116642269257
En02^16:10755784:C:T:R:wP104	HepG2	En02	16:10755784:C:T:R:wP104	16	10755784	NA	motif,rare	23	22	5	96	493	311	477	339	56	405	-0.250166008782739	0.564710649941283
En02^16:10989370:C:T:A:wP80	HepG2	En02	16:10989370:C:T:A:wP80	16	10989370	NA	maf1	45	5	8	27	300	227	396	187	60	277.5	-0.552424450644332	0.70711074409965
En02^16:10989370:C:T:R:wP80	HepG2	En02	16:10989370:C:T:R:wP80	16	10989370	NA	motif,maf1	10	27	56	13	490	328	459	316	101	398.25	-0.564750077537091	0.452011852851645
En02^16:10989374:C:T:A:wP84	HepG2	En02	16:10989374:C:T:A:wP84	16	10989374	NA	maf1	22	26	20	67	638	490	673	446	108	561.75	-0.817807096732185	0.520137088355062
En02^16:10989374:C:T:R:wP84	HepG2	En02	16:10989374:C:T:R:wP84	16	10989374	NA	motif,maf1	10	27	56	13	490	328	459	316	101	398.25	-0.564750077537091	0.452011852851645
En02^16:12161981:G:C:A:wP90	HepG2	En02	16:12161981:G:C:A:wP90	16	12161981	NA	maf1	78	40	38	89	305	194	250	220	37	242.25	1.20942693686325	0.410506903261516
En02^16:12161981:G:C:R:wP90	HepG2	En02	16:12161981:G:C:R:wP90	16	12161981	NA	motif,maf1	107	53	5	9	261	225	301	198	37	246.25	0.575370344412125	0.406446544875171
En02^16:12161994:G:A:A:wP103	HepG2	En02	16:12161994:G:A:A:wP103	16	12161994	NA	rare	79	30	21	62	262	169	262	154	33	211.75	1.04251792812091	0.394267580097896
En02^16:12161994:G:A:R:wP103	HepG2	En02	16:12161994:G:A:R:wP103	16	12161994	NA	motif,rare	107	53	5	9	261	225	301	198	37	246.25	0.575370344412125	0.406446544875171
En02^16:1238875:T:G:A:wP92	HepG2	En02	16:1238875:T:G:A:wP92	16	1238875	NA	maf1	27	39	22	0	369	223	354	258	62	301	-0.546519390176021	0.427259491171449
En02^16:1238875:T:G:R:wP92	HepG2	En02	16:1238875:T:G:R:wP92	16	1238875	NA	motif,maf1	32	12	10	35	365	247	398	293	51	325.75	-0.687875900833479	0.525541963238394
En02^16:1238888:C:T:A:wP105	HepG2	En02	16:1238888:C:T:A:wP105	16	1238888	NA	rare	76	8	8	65	469	314	474	271	72	382	-0.132295008057119	0.455382421579866
En02^16:1238888:C:T:R:wP105	HepG2	En02	16:1238888:C:T:R:wP105	16	1238888	NA	motif,rare	32	12	10	35	365	247	398	293	51	325.75	-0.687875900833479	0.525541963238394
En02^16:1239026:G:C:A:wP103	HepG2	En02	16:1239026:G:C:A:wP103	16	1239026	NA	maf1	118	64	113	112	735	503	766	488	80	623	0.634576758436674	0.247168000548613
En02^16:1239026:G:C:A:wP88	HepG2	En02	16:1239026:G:C:A:wP88	16	1239026	NA	maf1	81	85	70	34	520	321	499	294	53	408.5	0.649794925628622	0.273623611591245
En02^16:1239026:G:C:R:wP103	HepG2	En02	16:1239026:G:C:R:wP103	16	1239026	NA	motif,maf1	68	41	18	37	534	308	485	353	55	420	-0.179893058903013	0.357646457014203
En02^16:1239026:G:C:R:wP88	HepG2	En02	16:1239026:G:C:R:wP88	16	1239026	NA	motif,maf1	89	36	24	40	475	302	413	350	42	385	0.123779547752406	0.34588735768971
En02^16:12897432:T:C:A:wP85	HepG2	En02	16:12897432:T:C:A:wP85	16	12897432	NA	maf1	718	480	409	515	385	233	408	260	35	321.5	3.94312699405742	0.126360492103994
En02^16:12897432:T:C:R:wP85	HepG2	En02	16:12897432:T:C:R:wP85	16	12897432	NA	motif,maf1	339	248	194	233	180	111	239	118	18	162	3.88205714694457	0.168232822538409
En02^16:13021625:C:T:A:wP88	HepG2	En02	16:13021625:C:T:A:wP88	16	13021625	NA	maf1	44	6	17	20	361	241	403	236	47	310.25	-0.651618153170713	0.595099082183401
En02^16:13021625:C:T:R:wP88	HepG2	En02	16:13021625:C:T:R:wP88	16	13021625	NA	motif,maf1	23	12	6	27	293	221	239	225	29	244.5	-0.690536707223294	0.586335664144338
En02^16:13130642:G:A:A:wP96	HepG2	En02	16:13130642:G:A:A:wP96	16	13130642	NA	maf1	0	0	0	0	22	33	44	26	3	31.25	NA	NA
En02^16:13130642:G:A:R:wP96	HepG2	En02	16:13130642:G:A:R:wP96	16	13130642	NA	motif,maf1	0	0	0	0	70	23	37	41	5	42.75	NA	NA
En02^16:14132013:C:A:A:wP100	HepG2	En02	16:14132013:C:A:A:wP100	16	14132013	NA	rare	121	83	35	119	436	269	476	265	50	361.5	1.19159267679952	0.310080274930803
En02^16:14132013:C:A:R:wP100	HepG2	En02	16:14132013:C:A:R:wP100	16	14132013	NA	motif,rare	3	0	0	0	0	0	0	1	1	0.25	NA	NA
En02^16:14132030:A:G:A:wP117	HepG2	En02	16:14132030:A:G:A:wP117	16	14132030	NA	maf1	45	45	50	67	553	332	563	402	61	462.5	0.100314809271662	0.412424109805092
En02^16:14132030:A:G:R:wP117	HepG2	En02	16:14132030:A:G:R:wP117	16	14132030	NA	motif,maf1	3	0	0	0	0	0	0	1	1	0.25	NA	NA
En02^16:1470685:G:A:A:wP105	HepG2	En02	16:1470685:G:A:A:wP105	16	1470685	NA	maf1	5774	4048	3520	3802	632	344	641	423	80	510	6.29744843152632	0.0940927243755444
En02^16:1470685:G:A:R:wP105	HepG2	En02	16:1470685:G:A:R:wP105	16	1470685	NA	motif,maf1	5305	3727	3273	3699	630	465	600	399	89	523.5	6.14310103276318	0.0927441513517472
En02^16:15695241:G:A:A:wP102	HepG2	En02	16:15695241:G:A:A:wP102	16	15695241	NA	maf1	143	145	120	142	567	349	512	345	104	443.25	1.55298434350662	0.24004937412229
En02^16:15695241:G:A:R:wP102	HepG2	En02	16:15695241:G:A:R:wP102	16	15695241	NA	motif,maf1	70	20	36	22	586	350	533	427	112	474	-0.492563449545517	0.432519985352508
En02^16:17132437:T:C:A:wP112	HepG2	En02	16:17132437:T:C:A:wP112	16	17132437	NA	maf1	2	6	1	11	56	36	92	50	31	58.5	-0.285389871414067	1.25882242365196
En02^16:17132437:T:C:R:wP112	HepG2	En02	16:17132437:T:C:R:wP112	16	17132437	NA	motif,maf1	8	4	26	0	69	36	63	54	25	55.5	0.830150747907379	1.30723960417768
En02^16:17178205:A:G:A:wP115	HepG2	En02	16:17178205:A:G:A:wP115	16	17178205	NA	maf1	15	0	2	0	105	58	89	61	7	78.25	NA	NA
En02^16:17178205:A:G:R:wP115	HepG2	En02	16:17178205:A:G:R:wP115	16	17178205	NA	motif,maf1	8	2	0	16	81	65	97	69	16	78	-0.425591461108619	1.273476069495
En02^16:17229498:C:A:A:wP125	HepG2	En02	16:17229498:C:A:A:wP125	16	17229498	NA	maf1	33	32	28	43	164	123	212	101	17	150	1.11521782047857	0.451642271176164
En02^16:17229498:C:A:R:wP125	HepG2	En02	16:17229498:C:A:R:wP125	16	17229498	NA	motif,maf1	41	5	8	38	158	152	232	114	17	164	0.329016839325857	0.512826052161342
En02^16:17232884:G:T:A:wP90	HepG2	En02	16:17232884:G:T:A:wP90	16	17232884	NA	maf1	0	5	20	15	487	348	514	382	50	432.75	-2.09462724447043	0.571390987107487
En02^16:17232884:G:T:R:wP90	HepG2	En02	16:17232884:G:T:R:wP90	16	17232884	NA	motif,maf1	0	5	0	12	453	288	445	287	57	368.25	-3.18214448586988	0.85391308298872
En02^16:17243914:A:G:A:wP84	HepG2	En02	16:17243914:A:G:A:wP84	16	17243914	NA	rare	19	4	5	0	454	321	492	320	53	396.75	-2.70940866842558	1.09885468817352
En02^16:17243914:A:G:R:wP84	HepG2	En02	16:17243914:A:G:R:wP84	16	17243914	NA	motif,rare	9	0	3	12	233	155	253	140	31	195.25	-1.81114696174586	0.661088104523056
En02^16:17260044:G:C:A:wP100	HepG2	En02	16:17260044:G:C:A:wP100	16	17260044	NA	maf1	33	45	31	63	359	230	420	222	34	307.75	0.42315341931315	0.270275392924516
En02^16:17260044:G:C:R:wP100	HepG2	En02	16:17260044:G:C:R:wP100	16	17260044	NA	motif,maf1	76	40	23	90	605	384	654	443	71	521.5	0.0149869019887121	0.232901585862593
En02^16:17260149:G:A:A:wP102	HepG2	En02	16:17260149:G:A:A:wP102	16	17260149	NA	maf1	39	2	36	14	452	288	404	282	56	356.5	-0.727471102642933	0.499435135489926
En02^16:17260149:G:A:A:wP75	HepG2	En02	16:17260149:G:A:A:wP75	16	17260149	NA	maf1	0	1	0	0	52	42	55	20	7	42.25	NA	NA
En02^16:17260149:G:A:R:wP102	HepG2	En02	16:17260149:G:A:R:wP102	16	17260149	NA	motif,maf1	21	16	3	0	299	235	312	262	46	277	-1.67710534408742	0.588612977481995
En02^16:17260149:G:A:R:wP75	HepG2	En02	16:17260149:G:A:R:wP75	16	17260149	NA	motif,maf1	9	9	0	0	287	155	246	185	33	218.25	-2.45191612757653	0.726267645132023
En02^16:17272242:A:G:A:wP86	HepG2	En02	16:17272242:A:G:A:wP86	16	17272242	NA	maf1	6	5	0	23	218	148	222	156	26	186	-1.24720915483472	1.02578075590409
En02^16:17272242:A:G:R:wP86	HepG2	En02	16:17272242:A:G:R:wP86	16	17272242	NA	motif,maf1	5	10	19	0	240	252	229	179	32	225	-1.41536912732545	1.55360412335138
En02^16:20480444:A:T:A:wP97	HepG2	En02	16:20480444:A:T:A:wP97	16	20480444	NA	maf1	17	0	5	5	53	31	54	30	10	42	0.523740419484433	0.989255335811343
En02^16:20480444:A:T:R:wP97	HepG2	En02	16:20480444:A:T:R:wP97	16	20480444	NA	motif,maf1	19	5	0	26	135	103	144	120	17	125.5	-0.20062382041147	1.06797719358144
En02^16:20610518:G:A:A:wP81	HepG2	En02	16:20610518:G:A:A:wP81	16	20610518	NA	maf1	10	9	0	13	399	246	336	226	43	301.75	-2.06707556118217	1.04935965636401
En02^16:20610518:G:A:R:wP81	HepG2	En02	16:20610518:G:A:R:wP81	16	20610518	NA	motif,maf1	0	9	0	0	259	161	275	202	33	224.25	-3.41260001721115	3.12459664003249
En02^16:20610550:C:T:A:wP113	HepG2	En02	16:20610550:C:T:A:wP113	16	20610550	NA	rare	15	0	0	0	197	118	235	127	28	169.25	-2.47650211279348	1.22613689583266
En02^16:20610550:C:T:R:wP113	HepG2	En02	16:20610550:C:T:R:wP113	16	20610550	NA	motif,rare	0	9	0	0	259	161	275	202	33	224.25	-3.41260001721115	3.12459664003249
En02^16:20681229:T:A:A:wP116	HepG2	En02	16:20681229:T:A:A:wP116	16	20681229	NA	maf1	8	10	5	18	277	184	262	192	35	228.75	-1.25480804678027	0.726425824275932
En02^16:20681229:T:A:R:wP116	HepG2	En02	16:20681229:T:A:R:wP116	16	20681229	NA	motif,maf1	23	16	0	38	356	239	353	243	36	297.75	-0.774076605668704	0.492265030743528
En02^16:21696469:G:C:A:wP84	HepG2	En02	16:21696469:G:C:A:wP84	16	21696469	NA	maf1	29	18	15	7	624	443	689	445	77	550.25	-1.79957046723307	0.53637291520886
En02^16:21696469:G:C:R:wP84	HepG2	En02	16:21696469:G:C:R:wP84	16	21696469	NA	motif,maf1	13	30	63	26	712	559	888	587	93	686.5	-1.0518850140358	0.384209385380159
En02^16:22201684:G:A:A:wP110	HepG2	En02	16:22201684:G:A:A:wP110	16	22201684	NA	maf1	93	8	24	44	84	61	86	79	28	77.5	2.25359092161368	0.346002737838503
En02^16:22201684:G:A:R:wP110	HepG2	En02	16:22201684:G:A:R:wP110	16	22201684	NA	motif,maf1	163	96	153	257	187	141	181	134	53	160.75	3.29088792055239	0.19352759820421
En02^16:22380759:G:C:A:wP88	HepG2	En02	16:22380759:G:C:A:wP88	16	22380759	NA	rare	0	2	0	0	155	107	157	103	19	130.5	-4.78533546197749	1.18862600499923
En02^16:22380759:G:C:R:wP88	HepG2	En02	16:22380759:G:C:R:wP88	16	22380759	NA	motif,rare	3	16	15	31	172	139	182	129	19	155.5	0.0211371955804668	0.691093263536512
En02^16:230481:C:G:A:wP84	HepG2	En02	16:230481:C:G:A:wP84	16	230481	NA	maf1	82	85	53	192	14	8	11	8	2	10.25	NA	NA
En02^16:230481:C:G:R:wP84	HepG2	En02	16:230481:C:G:R:wP84	16	230481	NA	motif,maf1	NA	NA	NA	NA	NA	NA	NA	NA	NA	NA	NA	NA
En02^16:23186159:G:A:A:wP101	HepG2	En02	16:23186159:G:A:A:wP101	16	23186159	NA	rare	25	20	22	12	414	309	543	321	43	396.75	-1.08421861810916	0.790913349759365
En02^16:23186159:G:A:R:wP101	HepG2	En02	16:23186159:G:A:R:wP101	16	23186159	NA	motif,rare	0	13	2	10	166	96	112	106	19	120	-1.0147442122563	1.01433346678235
En02^16:23607541:C:T:A:wP94	HepG2	En02	16:23607541:C:T:A:wP94	16	23607541	NA	rare	NA	NA	NA	NA	NA	NA	NA	NA	NA	NA	NA	NA
En02^16:23607541:C:T:R:wP94	HepG2	En02	16:23607541:C:T:R:wP94	16	23607541	NA	motif,rare	75	46	25	38	12	7	19	15	6	13.25	NA	NA
En02^16:23712563:C:T:A:wP88	HepG2	En02	16:23712563:C:T:A:wP88	16	23712563	NA	maf1	32	16	7	0	257	178	323	210	29	242	-1.00674700426317	0.714111820787716
En02^16:23712563:C:T:R:wP88	HepG2	En02	16:23712563:C:T:R:wP88	16	23712563	NA	motif,maf1	10	18	4	0	227	161	278	163	28	207.25	-1.49177171947656	0.672991399020411
En02^16:24013201:G:C:A:wP83	HepG2	En02	16:24013201:G:C:A:wP83	16	24013201	NA	maf1	14	8	8	6	92	86	154	60	19	98	-0.219165484883367	0.783302649073442
En02^16:24013201:G:C:R:wP83	HepG2	En02	16:24013201:G:C:R:wP83	16	24013201	NA	motif,maf1	27	0	5	0	153	97	145	112	18	126.75	-0.902765323814618	0.698099975295015
En02^16:24267400:G:C:A:wP78	HepG2	En02	16:24267400:G:C:A:wP78	16	24267400	NA	maf1	18	1	0	0	500	352	462	325	50	409.75	-3.3873875294336	0.753272797849281
En02^16:24267400:G:C:R:wP78	HepG2	En02	16:24267400:G:C:R:wP78	16	24267400	NA	motif,maf1	3	10	7	16	244	161	267	192	26	216	-1.30852923517612	1.08114867217011
En02^16:24869987:C:G:A:wP122	HepG2	En02	16:24869987:C:G:A:wP122	16	24869987	NA	rare	7	8	0	0	521	403	630	458	62	503	-3.93185088474097	0.786210635815757
En02^16:24869987:C:G:R:wP122	HepG2	En02	16:24869987:C:G:R:wP122	16	24869987	NA	motif,rare	0	5	15	34	981	681	1059	689	104	852.5	-2.65887361834057	0.677810385854884
En02^16:25276116:C:T:A:wP92	HepG2	En02	16:25276116:C:T:A:wP92	16	25276116	NA	maf1	0	7	1	0	169	121	211	149	23	162.5	-3.08999448805992	1.32968850244179
En02^16:25276116:C:T:R:wP92	HepG2	En02	16:25276116:C:T:R:wP92	16	25276116	NA	motif,maf1	0	0	0	0	216	140	281	193	29	207.5	-6.89788078052259	1.81355107990608
En02^16:25276125:A:G:A:wP101	HepG2	En02	16:25276125:A:G:A:wP101	16	25276125	NA	rare	6	0	7	0	268	169	253	185	31	218.75	-2.81222317209632	1.06319775405846
En02^16:25276125:A:G:R:wP101	HepG2	En02	16:25276125:A:G:R:wP101	16	25276125	NA	motif,rare	0	0	0	0	216	140	281	193	29	207.5	-6.89788078052259	1.81355107990608
En02^16:25513053:T:C:A:wP88	HepG2	En02	16:25513053:T:C:A:wP88	16	25513053	NA	rare	6	0	3	0	66	49	65	35	9	53.75	NA	NA
En02^16:25513053:T:C:R:wP88	HepG2	En02	16:25513053:T:C:R:wP88	16	25513053	NA	motif,rare	2	0	0	0	101	86	134	61	14	95.5	-4.39939979022097	1.53170287577577
En02^16:27807493:C:T:A:wP77	HepG2	En02	16:27807493:C:T:A:wP77	16	27807493	NA	maf1	16	0	6	0	491	377	535	359	61	440.5	-3.1947025121873	0.977104498181203
En02^16:27807493:C:T:R:wP77	HepG2	En02	16:27807493:C:T:R:wP77	16	27807493	NA	motif,maf1	20	27	29	43	669	456	647	506	77	569.5	-1.00152100358763	0.517957949034279
En02^16:27807693:T:C:A:wP89	HepG2	En02	16:27807693:T:C:A:wP89	16	27807693	NA	maf1	11	1	25	26	342	200	345	238	36	281.25	-0.856310294520785	0.441582248443003
En02^16:27807693:T:C:R:wP89	HepG2	En02	16:27807693:T:C:R:wP89	16	27807693	NA	motif,maf1	40	18	21	33	336	171	361	199	36	266.75	-0.0107655315885107	0.391837695539717
En02^16:28315747:C:A:A:wP84	HepG2	En02	16:28315747:C:A:A:wP84	16	28315747	NA	rare	NA	NA	NA	NA	NA	NA	NA	NA	NA	NA	NA	NA
En02^16:28315747:C:A:R:wP84	HepG2	En02	16:28315747:C:A:R:wP84	16	28315747	NA	motif,rare	45	5	24	9	342	196	388	299	46	306.25	-0.689950472279635	0.378400137030619
En02^16:284986:C:T:A:wP113	HepG2	En02	16:284986:C:T:A:wP113	16	284986	NA	maf1	31	71	16	22	44	31	29	33	17	34.25	3.20761571750978	0.545335707687618
En02^16:284986:C:T:R:wP113	HepG2	En02	16:284986:C:T:R:wP113	16	284986	NA	motif,maf1	45	52	44	2	78	32	59	39	19	52	2.72838746140095	0.401774687105628
En02^16:2889063:C:G:A:wP100	HepG2	En02	16:2889063:C:G:A:wP100	16	2889063	NA	rare	21	13	8	0	6	17	9	10	2	10.5	NA	NA
En02^16:2889063:C:G:R:wP100	HepG2	En02	16:2889063:C:G:R:wP100	16	2889063	NA	motif,rare	282	273	297	354	547	403	587	416	73	488.25	2.54817497126814	0.167943917090572
En02^16:2955270:T:G:A:wP89	HepG2	En02	16:2955270:T:G:A:wP89	16	2955270	NA	maf1	111	21	56	39	284	145	226	142	37	199.25	1.4005166213218	0.247514886059852
En02^16:2955270:T:G:R:wP89	HepG2	En02	16:2955270:T:G:R:wP89	16	2955270	NA	motif,maf1	67	21	41	12	279	142	245	162	34	207	0.667625884041351	0.329979873834558
En02^16:2955295:C:T:A:wP114	HepG2	En02	16:2955295:C:T:A:wP114	16	2955295	NA	maf1	47	42	38	56	236	169	199	139	32	185.75	1.20364605561006	0.300178683277416
En02^16:2955295:C:T:R:wP114	HepG2	En02	16:2955295:C:T:R:wP114	16	2955295	NA	motif,maf1	67	21	41	12	279	142	245	162	34	207	0.667625884041351	0.329979873834558
En02^16:30040169:C:T:A:wP121	HepG2	En02	16:30040169:C:T:A:wP121	16	30040169	NA	rare	22	32	10	10	1215	791	1226	737	127	992.25	-2.53148151850431	0.446626136846136
En02^16:30040169:C:T:R:wP121	HepG2	En02	16:30040169:C:T:R:wP121	16	30040169	NA	motif,rare	0	6	14	0	615	382	667	489	68	538.25	-3.39516510975422	0.624539705707837
En02^16:3053926:G:C:A:wP77	HepG2	En02	16:3053926:G:C:A:wP77	16	3053926	NA	maf1	570	407	315	517	599	392	642	376	65	502.25	3.07174843393487	0.134226715389579
En02^16:3053926:G:C:R:wP77	HepG2	En02	16:3053926:G:C:R:wP77	16	3053926	NA	motif,maf1	303	215	194	225	263	187	250	224	23	231	3.21843998362813	0.170219141946029
En02^16:31106015:C:T:A:wP79	HepG2	En02	16:31106015:C:T:A:wP79	16	31106015	NA	maf1	36	21	9	50	114	70	144	72	26	100	1.43423518585034	0.502116900664577
En02^16:31106015:C:T:R:wP79	HepG2	En02	16:31106015:C:T:R:wP79	16	31106015	NA	motif,maf1	62	60	57	38	185	108	159	123	36	143.75	1.83262454359714	0.302925887643738
En02^16:3137261:G:A:A:wP115	HepG2	En02	16:3137261:G:A:A:wP115	16	3137261	NA	maf1	109	60	54	96	841	590	969	581	95	745.25	-0.0106946563427666	0.236112725262678
En02^16:3137261:G:A:R:wP115	HepG2	En02	16:3137261:G:A:R:wP115	16	3137261	NA	motif,maf1	73	44	67	69	667	443	632	489	66	557.75	0.0935998199104769	0.31089377147724
En02^16:3174732:G:T:A:wP97	HepG2	En02	16:3174732:G:T:A:wP97	16	3174732	NA	maf1	235	140	153	238	257	200	333	211	31	250.25	2.83454361918907	0.236199000108878
En02^16:3174732:G:T:R:wP97	HepG2	En02	16:3174732:G:T:R:wP97	16	3174732	NA	motif,maf1	621	446	272	465	682	450	676	495	66	575.75	2.84121262189924	0.146751716112754
En02^16:3220617:G:A:A:wP94	HepG2	En02	16:3220617:G:A:A:wP94	16	3220617	NA	maf1	27	16	19	2	385	291	376	286	52	334.5	-1.18894515200336	0.497138437946829
En02^16:3220617:G:A:R:wP94	HepG2	En02	16:3220617:G:A:R:wP94	16	3220617	NA	motif,maf1	38	50	50	15	802	712	935	562	103	752.75	-1.05321509147291	0.30022373521313
En02^16:3220639:T:C:A:wP116	HepG2	En02	16:3220639:T:C:A:wP116	16	3220639	NA	rare	16	8	13	42	237	180	303	214	39	233.5	-0.328707828992956	0.499443300994383
En02^16:3220639:T:C:R:wP116	HepG2	En02	16:3220639:T:C:R:wP116	16	3220639	NA	motif,rare	38	50	50	15	802	712	935	562	103	752.75	-1.05321509147291	0.30022373521313
En02^16:3220721:G:A:A:wP104	HepG2	En02	16:3220721:G:A:A:wP104	16	3220721	NA	maf1	257	135	126	116	703	487	690	515	87	598.75	1.26821693910688	0.229888485372165
En02^16:3220721:G:A:R:wP104	HepG2	En02	16:3220721:G:A:R:wP104	16	3220721	NA	motif,maf1	105	51	95	59	434	263	453	297	51	361.75	1.0281827318713	0.323461714578254
En02^16:34443111:G:C:A:wP109	HepG2	En02	16:34443111:G:C:A:wP109	16	34443111	NA	rare	171	63	47	144	664	520	802	500	83	621.5	0.623335911760568	0.283481189747845
En02^16:34443111:G:C:R:wP109	HepG2	En02	16:34443111:G:C:R:wP109	16	34443111	NA	motif,rare	122	71	93	102	841	561	892	583	113	719.25	0.343517190145622	0.309420235018349
En02^16:3740572:T:C:A:wP88	HepG2	En02	16:3740572:T:C:A:wP88	16	3740572	NA	maf1	1042	701	747	1019	307	253	295	230	38	271.25	4.90233694069554	0.116087406100464
En02^16:3740572:T:C:R:wP88	HepG2	En02	16:3740572:T:C:R:wP88	16	3740572	NA	motif,maf1	1704	1240	1188	1161	620	393	597	396	61	501.5	4.62707562811733	0.125442935272143
En02^16:3960399:C:A:A:wP79	HepG2	En02	16:3960399:C:A:A:wP79	16	3960399	NA	maf1	59	50	50	37	387	282	412	288	46	342.25	0.423982484033026	0.414622235650073
En02^16:3960399:C:A:R:wP79	HepG2	En02	16:3960399:C:A:R:wP79	16	3960399	NA	motif,maf1	28	39	33	56	335	242	371	242	40	297.5	0.32243034504424	0.389154560223516
En02^16:4338487:T:C:A:wP123	HepG2	En02	16:4338487:T:C:A:wP123	16	4338487	NA	rare	526	327	400	327	583	420	641	392	58	509	2.86447771411746	0.145930755161529
En02^16:4338487:T:C:R:wP123	HepG2	En02	16:4338487:T:C:R:wP123	16	4338487	NA	motif,rare	265	219	329	414	598	478	691	482	77	562.25	2.37758312066761	0.167214693459906
En02^16:4606544:C:T:A:wP100	HepG2	En02	16:4606544:C:T:A:wP100	16	4606544	NA	maf1	63	41	25	49	647	434	702	444	76	556.75	-0.444474401558379	0.343416678487312
En02^16:4606544:C:T:R:wP100	HepG2	En02	16:4606544:C:T:R:wP100	16	4606544	NA	motif,maf1	98	47	57	62	781	530	771	600	107	670.5	-0.144870678248443	0.282386982732824
En02^16:47175744:A:G:A:wP80	HepG2	En02	16:47175744:A:G:A:wP80	16	47175744	NA	maf1	344	210	259	159	296	182	287	208	40	243.25	3.22514129694434	0.187472883791868
En02^16:47175744:A:G:R:wP80	HepG2	En02	16:47175744:A:G:R:wP80	16	47175744	NA	motif,maf1	588	354	374	460	453	339	500	348	63	410	3.32502081048315	0.181768719499452
En02^16:48868725:T:C:A:wP124	HepG2	En02	16:48868725:T:C:A:wP124	16	48868725	NA	maf1	54	55	70	25	389	292	451	325	42	364.25	0.418186619201201	0.350113517326989
En02^16:48868725:T:C:R:wP124	HepG2	En02	16:48868725:T:C:R:wP124	16	48868725	NA	motif,maf1	61	14	38	33	258	143	266	184	28	212.75	0.679537616732505	0.673912792294999
En02^16:49192118:G:T:A:wP81	HepG2	En02	16:49192118:G:T:A:wP81	16	49192118	NA	maf1	0	8	4	0	629	368	628	425	60	512.5	-4.11797699627955	0.800719565503662
En02^16:49192118:G:T:R:wP81	HepG2	En02	16:49192118:G:T:R:wP81	16	49192118	NA	motif,maf1	0	14	0	16	392	302	426	311	55	357.75	-2.34545005535051	0.914215311297124
En02^16:49192134:G:A:A:wP97	HepG2	En02	16:49192134:G:A:A:wP97	16	49192134	NA	maf1	23	0	0	0	511	357	568	367	59	450.75	-3.2687572049281	0.775588449069623
En02^16:49192134:G:A:R:wP97	HepG2	En02	16:49192134:G:A:R:wP97	16	49192134	NA	motif,maf1	0	14	0	16	392	302	426	311	55	357.75	-2.34545005535051	0.914215311297124
En02^16:49385224:C:T:A:wP125	HepG2	En02	16:49385224:C:T:A:wP125	16	49385224	NA	maf1	62	65	11	72	531	367	603	362	62	465.75	0.0412559779995334	0.424976282876203
En02^16:49385224:C:T:R:wP125	HepG2	En02	16:49385224:C:T:R:wP125	16	49385224	NA	motif,maf1	52	11	10	0	261	197	300	239	39	249.25	-0.68453687059609	0.531102200160803
En02^16:49457029:C:T:A:wP122	HepG2	En02	16:49457029:C:T:A:wP122	16	49457029	NA	maf1	26	3	13	28	1029	703	1046	757	97	883.75	-2.45451807404591	0.396707601103861
En02^16:49457029:C:T:R:wP122	HepG2	En02	16:49457029:C:T:R:wP122	16	49457029	NA	motif,maf1	25	1	13	0	643	424	706	437	60	552.5	-2.6395056425979	0.600999093723155
En02^16:5083802:C:G:A:wP123	HepG2	En02	16:5083802:C:G:A:wP123	16	5083802	NA	maf1	36	7	0	26	136	73	125	97	23	107.75	0.500072061937405	0.421074334710249
En02^16:5083802:C:G:R:wP123	HepG2	En02	16:5083802:C:G:R:wP123	16	5083802	NA	motif,maf1	69	76	31	55	218	120	208	111	36	164.25	1.7243596317615	0.234437013465816
En02^16:5278527:C:T:A:wP100	HepG2	En02	16:5278527:C:T:A:wP100	16	5278527	NA	maf1	NA	NA	NA	NA	NA	NA	NA	NA	NA	NA	NA	NA
En02^16:5278527:C:T:R:wP100	HepG2	En02	16:5278527:C:T:R:wP100	16	5278527	NA	motif,maf1	14	3	9	0	48	27	69	37	5	45.25	NA	NA
En02^16:55202336:C:A:A:wP99	HepG2	En02	16:55202336:C:A:A:wP99	16	55202336	NA	maf1	22	32	4	16	349	288	387	281	58	326.25	-0.969579914432653	0.41183418226171
En02^16:55202336:C:A:R:wP99	HepG2	En02	16:55202336:C:A:R:wP99	16	55202336	NA	motif,maf1	33	10	19	14	460	291	510	344	78	401.25	-1.18975154673168	0.411521891200746
En02^16:55202337:C:T:A:wP100	HepG2	En02	16:55202337:C:T:A:wP100	16	55202337	NA	maf1	50	7	18	12	378	267	427	227	50	324.75	-0.729134747235063	0.504801420338205
En02^16:55202337:C:T:R:wP100	HepG2	En02	16:55202337:C:T:R:wP100	16	55202337	NA	motif,maf1	33	10	19	14	460	291	510	344	78	401.25	-1.18975154673168	0.411521891200746
En02^16:55419500:T:C:A:wP77	HepG2	En02	16:55419500:T:C:A:wP77	16	55419500	NA	maf1	103	101	48	64	262	191	281	199	29	233.25	1.6287640082328	0.498495125489494
En02^16:55419500:T:C:R:wP77	HepG2	En02	16:55419500:T:C:R:wP77	16	55419500	NA	motif,maf1	75	32	43	63	99	81	119	76	16	93.75	2.38734216026361	0.566527365775439
En02^16:55452699:C:A:A:wP116	HepG2	En02	16:55452699:C:A:A:wP116	16	55452699	NA	maf1	13	11	17	14	407	301	529	304	63	385.25	-1.53849702931486	0.536588568649394
En02^16:55452699:C:A:R:wP116	HepG2	En02	16:55452699:C:A:R:wP116	16	55452699	NA	motif,maf1	22	10	9	0	790	505	748	567	98	652.5	-2.82592181479911	0.589548001064648
En02^16:56568980:G:A:A:wP116	HepG2	En02	16:56568980:G:A:A:wP116	16	56568980	NA	maf1	8	6	5	0	210	109	233	130	22	170.5	-1.92599056928505	0.646514651667908
En02^16:56568980:G:A:R:wP116	HepG2	En02	16:56568980:G:A:R:wP116	16	56568980	NA	motif,maf1	0	11	0	0	188	112	149	121	26	142.5	-2.47040933641282	0.719879102136342
En02^16:56568988:C:T:A:wP124	HepG2	En02	16:56568988:C:T:A:wP124	16	56568988	NA	maf1	18	3	12	41	198	130	192	102	18	155.5	0.178625643580524	0.807917880899572
En02^16:56568988:C:T:R:wP124	HepG2	En02	16:56568988:C:T:R:wP124	16	56568988	NA	motif,maf1	0	11	0	0	188	112	149	121	26	142.5	-2.47040933641282	0.719879102136342
En02^16:56677834:T:C:A:wP107	HepG2	En02	16:56677834:T:C:A:wP107	16	56677834	NA	rare	76	73	32	12	997	643	991	608	109	809.75	-0.872853478612529	0.3117267487646
En02^16:56677834:T:C:R:wP107	HepG2	En02	16:56677834:T:C:R:wP107	16	56677834	NA	motif,rare	84	6	49	56	977	661	988	703	115	832.25	-0.889585239091636	0.313482324604226
En02^16:56678025:G:A:A:wP88	HepG2	En02	16:56678025:G:A:A:wP88	16	56678025	NA	maf1	110	69	109	184	612	429	714	555	79	577.5	0.949225901681249	0.250868534147177
En02^16:56678025:G:A:R:wP88	HepG2	En02	16:56678025:G:A:R:wP88	16	56678025	NA	motif,maf1	59	102	61	93	410	314	496	310	47	382.5	0.965774297772024	0.290065448120307
En02^16:57064647:C:A:A:wP99	HepG2	En02	16:57064647:C:A:A:wP99	16	57064647	NA	maf1	11	5	4	0	106	56	119	105	15	96.5	-1.11165304481874	0.882653801207886
En02^16:57064647:C:A:R:wP99	HepG2	En02	16:57064647:C:A:R:wP99	16	57064647	NA	motif,maf1	1	1	0	0	107	77	126	72	17	95.5	-4.35115982049831	1.21908909892772
En02^16:57077616:G:C:A:wP85	HepG2	En02	16:57077616:G:C:A:wP85	16	57077616	NA	rare	19	15	18	27	310	191	304	188	44	248.25	-0.395249676760061	0.516988668526061
En02^16:57077616:G:C:R:wP85	HepG2	En02	16:57077616:G:C:R:wP85	16	57077616	NA	motif,rare	NA	NA	NA	NA	NA	NA	NA	NA	NA	NA	NA	NA
En02^16:57909429:T:C:A:wP86	HepG2	En02	16:57909429:T:C:A:wP86	16	57909429	NA	maf1	40	41	36	15	614	407	699	453	78	543.25	-0.798085191918336	0.479192958721731
En02^16:57909429:T:C:R:wP86	HepG2	En02	16:57909429:T:C:R:wP86	16	57909429	NA	motif,maf1	34	22	15	18	521	299	532	315	55	416.75	-1.01362027784788	0.509986256112394
En02^16:57909435:T:C:A:wP92	HepG2	En02	16:57909435:T:C:A:wP92	16	57909435	NA	rare	10	16	4	0	395	253	423	261	44	333	-2.26721422079729	0.615359457701333
En02^16:57909435:T:C:R:wP92	HepG2	En02	16:57909435:T:C:R:wP92	16	57909435	NA	motif,rare	34	22	15	18	521	299	532	315	55	416.75	-1.01362027784788	0.509986256112394
En02^16:57909450:C:A:A:wP107	HepG2	En02	16:57909450:C:A:A:wP107	16	57909450	NA	maf1	46	16	41	39	471	308	509	356	61	411	-0.292564150529864	0.361202748576559
En02^16:57909450:C:A:R:wP107	HepG2	En02	16:57909450:C:A:R:wP107	16	57909450	NA	motif,maf1	34	22	15	18	521	299	532	315	55	416.75	-1.01362027784788	0.509986256112394
En02^16:57909546:G:A:A:wP100	HepG2	En02	16:57909546:G:A:A:wP100	16	57909546	NA	maf1	107	16	18	26	278	189	281	215	31	240.75	0.577663049514932	0.387503297713606
En02^16:57909546:G:A:R:wP100	HepG2	En02	16:57909546:G:A:R:wP100	16	57909546	NA	motif,maf1	11	35	23	21	294	184	325	219	41	255.5	-0.228805159953008	0.394317399892506
En02^16:59198549:G:A:A:wP84	HepG2	En02	16:59198549:G:A:A:wP84	16	59198549	NA	rare	0	0	0	0	25	17	28	22	4	23	NA	NA
En02^16:59198549:G:A:R:wP84	HepG2	En02	16:59198549:G:A:R:wP84	16	59198549	NA	motif,rare	0	6	6	0	158	118	240	144	17	165	-2.40297148705851	2.03317246089873
En02^16:59198583:G:C:A:wP118	HepG2	En02	16:59198583:G:C:A:wP118	16	59198583	NA	maf1	0	0	0	0	17	8	7	12	3	11	NA	NA
En02^16:59198583:G:C:R:wP118	HepG2	En02	16:59198583:G:C:R:wP118	16	59198583	NA	motif,maf1	0	6	6	0	158	118	240	144	17	165	-2.40297148705851	2.03317246089873
En02^16:6243946:C:T:A:wP115	HepG2	En02	16:6243946:C:T:A:wP115	16	6243946	NA	maf1	19	17	14	19	644	385	634	465	93	532	-1.71624459472319	0.399647667205347
En02^16:6243946:C:T:R:wP115	HepG2	En02	16:6243946:C:T:R:wP115	16	6243946	NA	motif,maf1	4	11	9	7	590	383	667	440	94	520	-2.78760795967866	0.633523371759697
En02^16:6623802:C:G:A:wP87	HepG2	En02	16:6623802:C:G:A:wP87	16	6623802	NA	maf1	214	162	114	177	774	529	865	613	83	695.25	1.14654236558369	0.234520692789501
En02^16:6623802:C:G:R:wP87	HepG2	En02	16:6623802:C:G:R:wP87	16	6623802	NA	motif,maf1	147	141	77	155	690	492	738	493	71	603.25	0.995475285043102	0.289542655856544
En02^16:66947198:T:C:A:wP78	HepG2	En02	16:66947198:T:C:A:wP78	16	66947198	NA	rare	84	66	72	59	705	496	784	565	83	637.5	0.0489261853239541	0.335150317347069
En02^16:66947198:T:C:R:wP78	HepG2	En02	16:66947198:T:C:R:wP78	16	66947198	NA	motif,rare	0	0	11	0	17	13	30	11	2	17.75	NA	NA
En02^16:67581123:A:G:A:wP118	HepG2	En02	16:67581123:A:G:A:wP118	16	67581123	NA	maf1	48	51	70	102	358	245	363	213	35	294.75	1.15156219090041	0.254407874451138
En02^16:67581123:A:G:R:wP118	HepG2	En02	16:67581123:A:G:R:wP118	16	67581123	NA	motif,maf1	84	89	80	62	391	259	475	284	45	352.25	1.08867257871985	0.195391765944402
En02^16:68478172:C:T:A:wP115	HepG2	En02	16:68478172:C:T:A:wP115	16	68478172	NA	maf1	15	15	11	22	416	284	507	338	66	386.25	-1.38115298660535	0.597374191914575
En02^16:68478172:C:T:R:wP115	HepG2	En02	16:68478172:C:T:R:wP115	16	68478172	NA	motif,maf1	5	5	4	7	320	254	314	245	50	283.25	-2.54099229834753	0.860397282494049
En02^16:68562815:C:T:A:wP121	HepG2	En02	16:68562815:C:T:A:wP121	16	68562815	NA	maf1	516	315	267	431	370	283	410	247	50	327.5	3.42848769811657	0.174088552101356
En02^16:68562815:C:T:R:wP121	HepG2	En02	16:68562815:C:T:R:wP121	16	68562815	NA	motif,maf1	374	407	363	447	391	309	463	278	38	360.25	3.3882954406297	0.182638384919278
En02^16:68624513:G:A:A:wP122	HepG2	En02	16:68624513:G:A:A:wP122	16	68624513	NA	rare	291	154	149	285	304	171	341	202	43	254.5	3.01734172354839	0.2145898595796
En02^16:68624513:G:A:R:wP122	HepG2	En02	16:68624513:G:A:R:wP122	16	68624513	NA	motif,rare	544	329	374	360	487	253	430	261	68	357.75	3.41106404784157	0.193929097196955
En02^16:68778946:G:A:A:wP120	HepG2	En02	16:68778946:G:A:A:wP120	16	68778946	NA	maf1	439	486	371	450	373	255	369	284	42	320.25	3.67562161163535	0.223868212707302
En02^16:68778946:G:A:R:wP120	HepG2	En02	16:68778946:G:A:R:wP120	16	68778946	NA	motif,maf1	845	630	488	758	363	236	346	233	40	294.5	4.4232343612399	0.243708730987079
En02^16:68928412:G:T:A:wP104	HepG2	En02	16:68928412:G:T:A:wP104	16	68928412	NA	rare	82	57	31	39	276	197	330	176	30	244.75	0.972508736461743	0.289249580585741
En02^16:68928412:G:T:R:wP104	HepG2	En02	16:68928412:G:T:R:wP104	16	68928412	NA	motif,rare	0	3	3	0	289	205	298	189	31	245.25	-4.03739565161773	1.10892890557626
En02^16:69760341:A:G:A:wP83	HepG2	En02	16:69760341:A:G:A:wP83	16	69760341	NA	maf1	1670	1270	1150	1599	747	505	686	466	100	601	4.4660852074742	0.131236167369007
En02^16:69760341:A:G:R:wP83	HepG2	En02	16:69760341:A:G:R:wP83	16	69760341	NA	motif,maf1	1656	1226	1191	1157	691	465	666	466	88	572	4.4155177084878	0.138040470705673
En02^16:70199254:T:C:A:wP112	HepG2	En02	16:70199254:T:C:A:wP112	16	70199254	NA	maf1	40	39	21	52	137	61	122	111	14	107.75	1.71620616704326	0.571705059819405
En02^16:70199254:T:C:R:wP112	HepG2	En02	16:70199254:T:C:R:wP112	16	70199254	NA	motif,maf1	87	49	42	51	211	124	221	140	29	174	1.60779952588923	0.373194445209126
En02^16:70380871:A:C:A:wP76	HepG2	En02	16:70380871:A:C:A:wP76	16	70380871	NA	maf1	NA	NA	NA	NA	NA	NA	NA	NA	NA	NA	NA	NA
En02^16:70380871:A:C:R:wP76	HepG2	En02	16:70380871:A:C:R:wP76	16	70380871	NA	motif,maf1	99	128	62	60	549	383	579	448	53	489.75	0.717556569340472	0.272957254818621
En02^16:70504885:T:C:A:wP81	HepG2	En02	16:70504885:T:C:A:wP81	16	70504885	NA	maf1	589	462	515	524	606	431	618	399	74	513.5	3.26390701858662	0.147005189926758
En02^16:70504885:T:C:R:wP81	HepG2	En02	16:70504885:T:C:R:wP81	16	70504885	NA	motif,maf1	505	358	323	366	569	330	530	397	64	456.5	2.98585601444185	0.159227551213933
En02^16:70504924:G:A:A:wP120	HepG2	En02	16:70504924:G:A:A:wP120	16	70504924	NA	rare	706	480	505	552	634	428	736	459	78	564.25	3.22364675285097	0.154893802551898
En02^16:70504924:G:A:R:wP120	HepG2	En02	16:70504924:G:A:R:wP120	16	70504924	NA	motif,rare	505	358	323	366	569	330	530	397	64	456.5	2.98585601444185	0.159227551213933
En02^16:70780627:C:T:A:wP82	HepG2	En02	16:70780627:C:T:A:wP82	16	70780627	NA	maf1	17	19	11	0	188	94	119	119	16	130	-0.264080842292158	0.541553197238271
En02^16:70780627:C:T:R:wP82	HepG2	En02	16:70780627:C:T:R:wP82	16	70780627	NA	motif,maf1	32	4	4	0	130	133	145	125	19	133.25	-0.677443172767886	0.506757781341643
En02^16:71350284:G:A:A:wP125	HepG2	En02	16:71350284:G:A:A:wP125	16	71350284	NA	maf1	6	10	7	0	146	110	184	117	26	139.25	-1.34654047025542	1.1091714947175
En02^16:71350284:G:A:R:wP125	HepG2	En02	16:71350284:G:A:R:wP125	16	71350284	NA	motif,maf1	3	13	11	3	400	282	428	267	43	344.25	-2.22117063684469	0.690559381488456
En02^16:71460888:T:C:A:wP99	HepG2	En02	16:71460888:T:C:A:wP99	16	71460888	NA	maf1	2	15	37	0	135	68	146	107	11	114	0.310774648789655	0.497651084909246
En02^16:71460888:T:C:R:wP99	HepG2	En02	16:71460888:T:C:R:wP99	16	71460888	NA	motif,maf1	28	10	13	15	125	83	143	99	20	112.5	0.423559476961167	0.635801109956159
En02^16:71501854:C:G:A:wP113	HepG2	En02	16:71501854:C:G:A:wP113	16	71501854	NA	maf1	0	0	2	0	45	24	51	16	3	34	NA	NA
En02^16:71501854:C:G:R:wP113	HepG2	En02	16:71501854:C:G:R:wP113	16	71501854	NA	motif,maf1	0	0	0	0	66	32	49	31	4	44.5	NA	NA
En02^16:71842719:C:G:A:wP120	HepG2	En02	16:71842719:C:G:A:wP120	16	71842719	NA	rare	NA	NA	NA	NA	NA	NA	NA	NA	NA	NA	NA	NA
En02^16:71842719:C:G:R:wP120	HepG2	En02	16:71842719:C:G:R:wP120	16	71842719	NA	motif,rare	8	0	0	0	13	5	1	5	1	6	NA	NA
En02^16:7296744:C:A:A:wP111	HepG2	En02	16:7296744:C:A:A:wP111	16	7296744	NA	maf1	12	29	7	0	149	110	161	115	22	133.75	-0.278081341803783	0.895359085857319
En02^16:7296744:C:A:A:wP93	HepG2	En02	16:7296744:C:A:A:wP93	16	7296744	NA	maf1	21	28	16	39	299	206	396	177	28	269.5	-0.108021914506466	0.698040626392656
En02^16:7296744:C:A:R:wP111	HepG2	En02	16:7296744:C:A:R:wP111	16	7296744	NA	motif,maf1	3	11	0	0	268	149	200	153	22	192.5	-2.58670221598012	0.837864799743463
En02^16:7296744:C:A:R:wP93	HepG2	En02	16:7296744:C:A:R:wP93	16	7296744	NA	motif,maf1	17	4	0	0	311	169	251	179	33	227.5	-2.38384616550414	0.990722150745894
En02^16:7296771:A:C:A:wP120	HepG2	En02	16:7296771:A:C:A:wP120	16	7296771	NA	rare	22	16	14	0	287	209	332	232	35	265	-1.14938329406637	0.555781846720641
En02^16:7296771:A:C:R:wP120	HepG2	En02	16:7296771:A:C:R:wP120	16	7296771	NA	motif,rare	17	4	0	0	311	169	251	179	33	227.5	-2.38384616550414	0.990722150745894
En02^16:73875448:G:A:A:wP111	HepG2	En02	16:73875448:G:A:A:wP111	16	73875448	NA	maf1	14	40	6	8	246	181	351	207	32	246.25	-0.638523204700091	0.604391276655813
En02^16:73875448:G:A:R:wP111	HepG2	En02	16:73875448:G:A:R:wP111	16	73875448	NA	motif,maf1	48	19	10	44	481	309	531	333	51	413.5	-0.588864785156261	0.389030096622371
En02^16:74785593:A:G:A:wP102	HepG2	En02	16:74785593:A:G:A:wP102	16	74785593	NA	maf1	45	39	34	78	472	297	449	337	48	388.75	0.244612288225874	0.357037005596741
En02^16:74785593:A:G:R:wP102	HepG2	En02	16:74785593:A:G:R:wP102	16	74785593	NA	motif,maf1	NA	NA	NA	NA	NA	NA	NA	NA	NA	NA	NA	NA
En02^16:75131272:C:T:A:wP90	HepG2	En02	16:75131272:C:T:A:wP90	16	75131272	NA	maf1	27	35	48	24	696	458	743	510	81	601.75	-0.884470989500786	0.378459250596213
En02^16:75131272:C:T:R:wP90	HepG2	En02	16:75131272:C:T:R:wP90	16	75131272	NA	motif,maf1	NA	NA	NA	NA	NA	NA	NA	NA	NA	NA	NA	NA
En02^16:75406278:C:T:A:wP98	HepG2	En02	16:75406278:C:T:A:wP98	16	75406278	NA	maf1	28	16	5	20	231	160	239	165	22	198.75	-0.353792534196123	0.405641381469957
En02^16:75406278:C:T:R:wP98	HepG2	En02	16:75406278:C:T:R:wP98	16	75406278	NA	motif,maf1	31	18	0	29	172	106	158	129	20	141.25	0.290245750518337	0.47651261627004
En02^16:7542322:A:G:A:wP116	HepG2	En02	16:7542322:A:G:A:wP116	16	7542322	NA	maf1	0	0	0	0	62	46	52	40	9	50	NA	NA
En02^16:7542322:A:G:R:wP116	HepG2	En02	16:7542322:A:G:R:wP116	16	7542322	NA	motif,maf1	0	0	0	0	80	68	76	47	11	67.75	-5.30387495458642	1.7391816775183
En02^16:77241103:G:A:A:wP105	HepG2	En02	16:77241103:G:A:A:wP105	16	77241103	NA	maf1	39	25	17	52	351	211	393	218	38	293.25	0.0899341534900039	0.432285832084905
En02^16:77241103:G:A:R:wP105	HepG2	En02	16:77241103:G:A:R:wP105	16	77241103	NA	motif,maf1	6	16	0	6	283	205	290	199	34	244.25	-1.94008357412067	0.726992035198176
En02^16:77241112:C:A:A:wP114	HepG2	En02	16:77241112:C:A:A:wP114	16	77241112	NA	maf1	20	8	12	8	229	165	302	203	29	224.75	-1.02132699478865	0.856421584684142
En02^16:77241112:C:A:R:wP114	HepG2	En02	16:77241112:C:A:R:wP114	16	77241112	NA	motif,maf1	6	16	0	6	283	205	290	199	34	244.25	-1.94008357412067	0.726992035198176
En02^16:7741708:G:C:A:wP87	HepG2	En02	16:7741708:G:C:A:wP87	16	7741708	NA	maf1	24	22	8	31	194	150	183	139	22	166.5	0.208786231878461	0.827664232875617
En02^16:7741708:G:C:R:wP87	HepG2	En02	16:7741708:G:C:R:wP87	16	7741708	NA	motif,maf1	19	7	15	10	195	132	190	119	22	159	-0.406999430863482	0.796958073419292
En02^16:7741726:C:G:A:wP105	HepG2	En02	16:7741726:C:G:A:wP105	16	7741726	NA	maf1	47	18	25	34	201	163	260	181	28	201.25	0.494655127474047	0.537500070712231
En02^16:7741726:C:G:R:wP105	HepG2	En02	16:7741726:C:G:R:wP105	16	7741726	NA	motif,maf1	19	7	15	10	195	132	190	119	22	159	-0.406999430863482	0.796958073419292
En02^16:77591497:G:A:A:wP122	HepG2	En02	16:77591497:G:A:A:wP122	16	77591497	NA	rare	22	29	19	48	155	113	135	112	22	128.75	1.09606545210571	0.514857607250242
En02^16:77591497:G:A:R:wP122	HepG2	En02	16:77591497:G:A:R:wP122	16	77591497	NA	motif,rare	30	20	22	0	123	86	124	85	22	104.5	0.674961303355231	0.531672012173704
En02^16:78126320:G:C:A:wP118	HepG2	En02	16:78126320:G:C:A:wP118	16	78126320	NA	maf1	27	167	16	66	582	424	594	431	87	507.75	0.338566514534615	0.390589937127107
En02^16:78126320:G:C:R:wP118	HepG2	En02	16:78126320:G:C:R:wP118	16	78126320	NA	motif,maf1	71	76	43	32	713	506	748	527	86	623.5	-0.283149320118468	0.308357363046702
En02^16:7849982:A:G:A:wP81	HepG2	En02	16:7849982:A:G:A:wP81	16	7849982	NA	rare	25	33	22	27	492	365	543	283	51	420.75	-0.727716938680942	0.45374843827184
En02^16:7849982:A:G:R:wP81	HepG2	En02	16:7849982:A:G:R:wP81	16	7849982	NA	motif,rare	0	11	16	0	190	139	207	137	24	168.25	-1.29333978743577	0.616008063969975
En02^16:7850013:T:A:A:wP112	HepG2	En02	16:7850013:T:A:A:wP112	16	7850013	NA	maf1	26	19	12	22	284	191	269	189	30	233.25	-0.363286901969605	0.666298697813582
En02^16:7850013:T:A:R:wP112	HepG2	En02	16:7850013:T:A:R:wP112	16	7850013	NA	motif,maf1	0	11	16	0	190	139	207	137	24	168.25	-1.29333978743577	0.616008063969975
En02^16:7889716:A:G:A:wP91	HepG2	En02	16:7889716:A:G:A:wP91	16	7889716	NA	maf1	24	25	11	0	228	144	251	178	33	200.25	-0.551618189944298	0.790399607330468
En02^16:7889716:A:G:R:wP91	HepG2	En02	16:7889716:A:G:R:wP91	16	7889716	NA	motif,maf1	12	7	5	18	349	247	364	269	44	307.25	-1.67211438163371	0.899281659125182
En02^16:81786689:C:T:A:wP110	HepG2	En02	16:81786689:C:T:A:wP110	16	81786689	NA	maf1	261	202	199	303	837	611	938	635	110	755.25	1.58229487655894	0.21781964159785
En02^16:81786689:C:T:R:wP110	HepG2	En02	16:81786689:C:T:R:wP110	16	81786689	NA	motif,maf1	224	245	216	208	836	572	900	551	98	714.75	1.57285989458557	0.236489083925442
En02^16:81898028:C:G:A:wP95	HepG2	En02	16:81898028:C:G:A:wP95	16	81898028	NA	maf1	26	18	2	0	118	86	135	87	17	106.5	-0.0918628378607698	0.588647727076053
En02^16:81898028:C:G:R:wP95	HepG2	En02	16:81898028:C:G:R:wP95	16	81898028	NA	motif,maf1	52	18	26	39	348	205	333	193	37	269.75	0.22345625358271	0.315475760274533
En02^16:82738166:G:T:A:wP92	HepG2	En02	16:82738166:G:T:A:wP92	16	82738166	NA	maf1	26	18	46	15	591	390	705	497	67	545.75	-1.08635843058035	0.432248119217125
En02^16:82738166:G:T:R:wP92	HepG2	En02	16:82738166:G:T:R:wP92	16	82738166	NA	motif,maf1	63	35	30	32	753	506	796	475	80	632.5	-0.779256195876445	0.415627717086604
En02^16:82893473:C:A:A:wP119	HepG2	En02	16:82893473:C:A:A:wP119	16	82893473	NA	maf1	0	0	0	0	26	10	18	11	6	16.25	NA	NA
En02^16:82893473:C:A:R:wP119	HepG2	En02	16:82893473:C:A:R:wP119	16	82893473	NA	motif,maf1	0	0	0	0	47	36	50	28	5	40.25	NA	NA
En02^16:83841734:A:G:A:wP114	HepG2	En02	16:83841734:A:G:A:wP114	16	83841734	NA	rare	0	9	0	23	9	3	10	8	3	7.5	NA	NA
En02^16:83841734:A:G:R:wP114	HepG2	En02	16:83841734:A:G:R:wP114	16	83841734	NA	motif,rare	42	5	12	12	37	15	25	34	12	27.75	2.49007094714117	0.470686415970565
En02^16:83987133:G:C:A:wP118	HepG2	En02	16:83987133:G:C:A:wP118	16	83987133	NA	maf1	101	63	60	102	912	647	799	607	122	741.25	0.019513386996751	0.227266907424625
En02^16:83987133:G:C:R:wP118	HepG2	En02	16:83987133:G:C:R:wP118	16	83987133	NA	motif,maf1	100	95	63	166	1176	711	1117	749	144	938.25	0.0884796007098963	0.237830923305715
En02^16:84231323:C:A:A:wP77	HepG2	En02	16:84231323:C:A:A:wP77	16	84231323	NA	maf1	26	35	57	17	198	165	304	164	37	207.75	0.688228495920831	0.449330796523768
En02^16:84231323:C:A:R:wP77	HepG2	En02	16:84231323:C:A:R:wP77	16	84231323	NA	motif,maf1	118	79	87	100	818	592	1051	658	96	779.75	0.209948256036696	0.260865937689655
En02^16:84231371:T:G:A:wP125	HepG2	En02	16:84231371:T:G:A:wP125	16	84231371	NA	maf1	142	78	54	70	849	659	966	623	99	774.25	0.00656959847433936	0.273527594047968
En02^16:84231371:T:G:R:wP125	HepG2	En02	16:84231371:T:G:R:wP125	16	84231371	NA	motif,maf1	118	79	87	100	818	592	1051	658	96	779.75	0.209948256036696	0.260865937689655
En02^16:84580406:C:T:A:wP77	HepG2	En02	16:84580406:C:T:A:wP77	16	84580406	NA	maf1	18	21	6	0	118	71	115	90	13	98.5	0.0343444139596046	1.25184571153314
En02^16:84580406:C:T:R:wP77	HepG2	En02	16:84580406:C:T:R:wP77	16	84580406	NA	motif,maf1	33	18	21	0	205	158	238	143	24	186	-0.167317978299739	0.767075026525565
En02^16:84870195:C:T:A:wP111	HepG2	En02	16:84870195:C:T:A:wP111	16	84870195	NA	rare	86	68	24	56	854	560	904	606	86	731	-0.460466632804225	0.319939478475305
En02^16:84870195:C:T:R:wP111	HepG2	En02	16:84870195:C:T:R:wP111	16	84870195	NA	motif,rare	50	65	28	85	926	632	1015	652	111	806.25	-0.595528644780744	0.333692093239746
En02^16:84896245:T:G:A:wP86	HepG2	En02	16:84896245:T:G:A:wP86	16	84896245	NA	maf1	55	78	50	128	1018	690	1079	817	112	901	-0.298873886830084	0.236712483934065
En02^16:84896245:T:G:A:wP98	HepG2	En02	16:84896245:T:G:A:wP98	16	84896245	NA	maf1	42	26	43	52	485	332	551	322	64	422.5	-0.115175859730027	0.336430744656755
En02^16:84896245:T:G:R:wP86	HepG2	En02	16:84896245:T:G:R:wP86	16	84896245	NA	motif,maf1	49	64	20	22	727	519	810	561	82	654.25	-0.885038201123284	0.353900910231172
En02^16:84896245:T:G:R:wP98	HepG2	En02	16:84896245:T:G:R:wP98	16	84896245	NA	motif,maf1	31	77	45	24	536	371	582	406	71	473.75	-0.162216114966783	0.37924735936249
En02^16:84896257:A:G:A:wP110	HepG2	En02	16:84896257:A:G:A:wP110	16	84896257	NA	maf1	122	24	78	81	515	320	616	383	71	458.5	0.640224542136017	0.243209220021375
En02^16:84896257:A:G:A:wP98	HepG2	En02	16:84896257:A:G:A:wP98	16	84896257	NA	maf1	37	57	42	56	601	417	617	437	86	518	-0.186819795721547	0.289534031320693
En02^16:84896257:A:G:R:wP110	HepG2	En02	16:84896257:A:G:R:wP110	16	84896257	NA	motif,maf1	31	77	45	24	536	371	582	406	71	473.75	-0.162216114966783	0.37924735936249
En02^16:84896257:A:G:R:wP98	HepG2	En02	16:84896257:A:G:R:wP98	16	84896257	NA	motif,maf1	49	64	20	22	727	519	810	561	82	654.25	-0.885038201123284	0.353900910231172
En02^16:84958803:G:A:A:wP90	HepG2	En02	16:84958803:G:A:A:wP90	16	84958803	NA	maf1	18	48	70	21	332	201	378	215	45	281.5	0.497134474756376	0.346952676509022
En02^16:84958803:G:A:R:wP90	HepG2	En02	16:84958803:G:A:R:wP90	16	84958803	NA	motif,maf1	8	7	20	33	132	106	139	83	22	115	0.533362758873702	0.67975505335032
En02^16:84958820:G:A:A:wP107	HepG2	En02	16:84958820:G:A:A:wP107	16	84958820	NA	rare	29	7	20	0	183	134	229	138	18	171	-0.398229069965298	0.616611322134033
En02^16:84958820:G:A:R:wP107	HepG2	En02	16:84958820:G:A:R:wP107	16	84958820	NA	motif,rare	8	7	20	33	132	106	139	83	22	115	0.533362758873702	0.67975505335032
En02^16:86551387:A:G:A:wP116	HepG2	En02	16:86551387:A:G:A:wP116	16	86551387	NA	maf1	NA	NA	NA	NA	NA	NA	NA	NA	NA	NA	NA	NA
En02^16:86551387:A:G:R:wP116	HepG2	En02	16:86551387:A:G:R:wP116	16	86551387	NA	motif,maf1	5	0	0	0	9	1	11	6	1	6.75	NA	NA
En02^16:86551394:G:C:A:wP123	HepG2	En02	16:86551394:G:C:A:wP123	16	86551394	NA	maf1	0	5	0	0	6	0	4	3	2	3.25	NA	NA
En02^16:86551394:G:C:R:wP123	HepG2	En02	16:86551394:G:C:R:wP123	16	86551394	NA	motif,maf1	5	0	0	0	9	1	11	6	1	6.75	NA	NA
En02^16:86627574:G:A:A:wP106	HepG2	En02	16:86627574:G:A:A:wP106	16	86627574	NA	maf1	41	32	7	9	204	142	212	189	27	186.75	0.0583597809161079	0.501862588117279
En02^16:86627574:G:A:R:wP106	HepG2	En02	16:86627574:G:A:R:wP106	16	86627574	NA	motif,maf1	71	39	55	34	521	338	584	406	41	462.25	0.0126864170400856	0.287223998864162
En02^16:86963373:T:C:A:wP76	HepG2	En02	16:86963373:T:C:A:wP76	16	86963373	NA	maf1	37	26	33	16	264	221	295	229	31	252.25	0.0410242039323836	0.378860239099007
En02^16:86963373:T:C:R:wP76	HepG2	En02	16:86963373:T:C:R:wP76	16	86963373	NA	motif,maf1	36	84	23	41	325	224	299	231	36	269.75	0.661215349291529	0.354995726092258
En02^16:86963376:A:G:A:wP79	HepG2	En02	16:86963376:A:G:A:wP79	16	86963376	NA	maf1	95	52	67	105	587	394	659	439	64	519.75	0.525852055698322	0.252337517977646
En02^16:86963376:A:G:R:wP79	HepG2	En02	16:86963376:A:G:R:wP79	16	86963376	NA	motif,maf1	36	84	23	41	325	224	299	231	36	269.75	0.661215349291529	0.354995726092258
En02^16:86963381:C:G:A:wP84	HepG2	En02	16:86963381:C:G:A:wP84	16	86963381	NA	maf1	13	11	29	25	258	159	246	165	36	207	-0.113413655643426	0.411164779357298
En02^16:86963381:C:G:R:wP84	HepG2	En02	16:86963381:C:G:R:wP84	16	86963381	NA	motif,maf1	36	84	23	41	325	224	299	231	36	269.75	0.661215349291529	0.354995726092258
En02^16:87451273:G:T:A:wP80	HepG2	En02	16:87451273:G:T:A:wP80	16	87451273	NA	maf1	45	26	20	70	316	168	252	199	42	233.75	0.67904721894898	0.340384999409201
En02^16:87451273:G:T:R:wP80	HepG2	En02	16:87451273:G:T:R:wP80	16	87451273	NA	motif,maf1	34	23	21	15	126	100	145	90	26	115.25	0.897381949229384	0.461956580785904
En02^16:87451283:G:A:A:wP90	HepG2	En02	16:87451283:G:A:A:wP90	16	87451283	NA	maf1	92	66	63	42	376	245	403	251	64	318.75	0.949258088194889	0.24265182512501
En02^16:87451283:G:A:R:wP90	HepG2	En02	16:87451283:G:A:R:wP90	16	87451283	NA	motif,maf1	34	23	21	15	126	100	145	90	26	115.25	0.897381949229384	0.461956580785904
En02^16:87451307:C:G:A:wP114	HepG2	En02	16:87451307:C:G:A:wP114	16	87451307	NA	maf1	31	17	0	0	143	104	131	119	28	124.25	-0.303694173778283	0.558685804749697
En02^16:87451307:C:G:R:wP114	HepG2	En02	16:87451307:C:G:R:wP114	16	87451307	NA	motif,maf1	34	23	21	15	126	100	145	90	26	115.25	0.897381949229384	0.461956580785904
En02^16:87451405:T:G:A:wP106	HepG2	En02	16:87451405:T:G:A:wP106	16	87451405	NA	maf1	104	72	72	85	736	511	851	511	92	652.25	0.261206821834294	0.258880910858392
En02^16:87451405:T:G:R:wP106	HepG2	En02	16:87451405:T:G:R:wP106	16	87451405	NA	motif,maf1	95	77	68	82	731	505	815	556	81	651.75	0.207904255922424	0.25986169558527
En02^16:87502392:T:C:A:wP82	HepG2	En02	16:87502392:T:C:A:wP82	16	87502392	NA	maf1	71	18	15	35	231	171	269	174	29	211.25	0.539589594534647	0.476498324253276
En02^16:87502392:T:C:R:wP82	HepG2	En02	16:87502392:T:C:R:wP82	16	87502392	NA	motif,maf1	52	37	48	47	518	321	530	394	62	440.75	-0.0214631224414094	0.264092416155827
En02^16:8754921:G:T:A:wP109	HepG2	En02	16:8754921:G:T:A:wP109	16	8754921	NA	rare	298	245	229	355	1174	781	1178	781	150	978.5	1.43934930894329	0.196566864182625
En02^16:8754921:G:T:R:wP109	HepG2	En02	16:8754921:G:T:R:wP109	16	8754921	NA	motif,rare	144	67	79	69	390	304	378	253	50	331.25	1.30553404087328	0.391670765854872
En02^16:87695290:A:G:A:wP76	HepG2	En02	16:87695290:A:G:A:wP76	16	87695290	NA	maf1	18	0	28	0	328	203	333	170	34	258.5	-1.16179471329774	0.793706156247277
En02^16:87695290:A:G:R:wP76	HepG2	En02	16:87695290:A:G:R:wP76	16	87695290	NA	motif,maf1	13	0	6	1	258	201	318	203	37	245	-2.43781188959558	0.591090476586492
En02^16:87695340:G:A:A:wP114	HepG2	En02	16:87695340:G:A:A:wP114	16	87695340	NA	maf1	9	10	0	12	134	116	126	98	17	118.5	-0.774267892673845	0.536380138818845
En02^16:87695340:G:A:R:wP114	HepG2	En02	16:87695340:G:A:R:wP114	16	87695340	NA	motif,maf1	11	15	2	15	275	175	282	213	28	236.25	-1.26940378440634	0.86628128615302
En02^16:87757081:G:A:A:wP121	HepG2	En02	16:87757081:G:A:A:wP121	16	87757081	NA	rare	69	30	18	59	652	478	726	498	81	588.5	-0.565664823739497	0.297557573203777
En02^16:87757081:G:A:R:wP121	HepG2	En02	16:87757081:G:A:R:wP121	16	87757081	NA	motif,rare	147	89	55	85	1221	905	1310	833	124	1067.25	-0.319135558321431	0.212769659049594
En02^16:88039033:C:T:A:wP102	HepG2	En02	16:88039033:C:T:A:wP102	16	88039033	NA	rare	81	49	87	71	477	366	593	412	56	462	0.564270115301591	0.301306607230983
En02^16:88039033:C:T:R:wP102	HepG2	En02	16:88039033:C:T:R:wP102	16	88039033	NA	motif,rare	33	17	20	0	301	200	355	226	42	270.5	-0.742291769163897	0.423796374672633
En02^16:88505635:A:G:A:wP123	HepG2	En02	16:88505635:A:G:A:wP123	16	88505635	NA	maf1	20	18	0	31	211	209	256	184	33	215	-0.488832601067515	0.487292938703182
En02^16:88505635:A:G:R:wP123	HepG2	En02	16:88505635:A:G:R:wP123	16	88505635	NA	motif,maf1	52	53	39	15	576	385	578	376	56	478.75	-0.364226906672951	0.410858535205356
En02^16:88571572:T:G:A:wP120	HepG2	En02	16:88571572:T:G:A:wP120	16	88571572	NA	maf1	518	411	357	550	217	149	266	158	47	197.5	4.45206586289781	0.191990240809212
En02^16:88571572:T:G:R:wP120	HepG2	En02	16:88571572:T:G:R:wP120	16	88571572	NA	motif,maf1	653	369	432	377	388	204	309	222	50	280.75	3.93302366789653	0.188079032069282
En02^16:88695401:G:A:A:wP94	HepG2	En02	16:88695401:G:A:A:wP94	16	88695401	NA	maf1	3	6	20	10	76	43	90	53	8	65.5	NA	NA
En02^16:88695401:G:A:R:wP94	HepG2	En02	16:88695401:G:A:R:wP94	16	88695401	NA	motif,maf1	4	57	34	36	296	175	260	172	26	225.75	0.524552120301071	0.488203484992682
En02^16:88729530:G:A:A:wP113	HepG2	En02	16:88729530:G:A:A:wP113	16	88729530	NA	rare	206	172	215	169	703	483	702	516	97	601	1.58647906847296	0.203646581414835
En02^16:88729530:G:A:R:wP113	HepG2	En02	16:88729530:G:A:R:wP113	16	88729530	NA	motif,rare	221	201	123	206	579	402	564	395	85	485	1.83988225758621	0.194891250167128
En02^16:89105687:C:G:A:wP98	HepG2	En02	16:89105687:C:G:A:wP98	16	89105687	NA	maf1	14	5	2	10	39	18	55	21	6	33.25	NA	NA
En02^16:89105687:C:G:R:wP98	HepG2	En02	16:89105687:C:G:R:wP98	16	89105687	NA	motif,maf1	105	44	72	28	760	559	764	578	98	665.25	-0.217441532383462	0.314892735598357
En02^16:89105822:G:A:A:wP110	HepG2	En02	16:89105822:G:A:A:wP110	16	89105822	NA	maf1	5	0	10	23	277	217	337	191	31	255.5	-1.47998631927267	0.4402197789171
En02^16:89105822:G:A:R:wP110	HepG2	En02	16:89105822:G:A:R:wP110	16	89105822	NA	motif,maf1	110	67	40	36	659	435	717	432	61	560.75	0.036434915401227	0.346064698599818
En02^16:89368243:A:G:A:wP92	HepG2	En02	16:89368243:A:G:A:wP92	16	89368243	NA	maf1	122	83	51	66	458	318	546	361	52	420.75	0.816606987529053	0.159487972574323
En02^16:89368243:A:G:R:wP92	HepG2	En02	16:89368243:A:G:R:wP92	16	89368243	NA	motif,maf1	86	44	50	93	401	218	423	258	36	325	0.986037905738765	0.159530353473368
En02^16:89368262:C:T:A:wP111	HepG2	En02	16:89368262:C:T:A:wP111	16	89368262	NA	maf1	256	148	197	108	556	382	613	408	60	489.75	1.75826722308843	0.115490034890163
En02^16:89368262:C:T:R:wP111	HepG2	En02	16:89368262:C:T:R:wP111	16	89368262	NA	motif,maf1	86	44	50	93	401	218	423	258	36	325	0.986037905738765	0.159530353473368
En02^16:9025880:C:T:A:wP83	HepG2	En02	16:9025880:C:T:A:wP83	16	9025880	NA	maf1	0	0	4	0	181	151	196	118	46	161.5	-3.93878658288251	1.38405675475302
En02^16:9025880:C:T:R:wP83	HepG2	En02	16:9025880:C:T:R:wP83	16	9025880	NA	motif,maf1	0	0	8	0	181	124	178	105	35	147	-2.77645237232566	1.03905780781143
En02^16:926688:A:G:A:wP79	HepG2	En02	16:926688:A:G:A:wP79	16	926688	NA	maf1	18	0	5	13	96	55	71	52	10	68.5	0.232859075010551	1.18741728108891
En02^16:926688:A:G:R:wP79	HepG2	En02	16:926688:A:G:R:wP79	16	926688	NA	motif,maf1	8	22	3	0	120	54	88	61	18	80.75	-0.0653343973523983	0.626998176619521
En02^16:9321017:C:A:A:wP125	HepG2	En02	16:9321017:C:A:A:wP125	16	9321017	NA	rare	3	16	22	7	178	138	214	99	22	157.25	-0.349809244838847	0.948628563861055
En02^16:9321017:C:A:R:wP125	HepG2	En02	16:9321017:C:A:R:wP125	16	9321017	NA	motif,rare	2	13	17	0	142	84	117	102	20	111.25	-0.440245978644462	1.4057310523866
En02^16:9496339:T:G:A:wP86	HepG2	En02	16:9496339:T:G:A:wP86	16	9496339	NA	maf1	13	12	8	26	297	210	332	204	39	260.75	-0.911305250742658	0.856044297283782
En02^16:9496339:T:G:R:wP86	HepG2	En02	16:9496339:T:G:R:wP86	16	9496339	NA	motif,maf1	8	15	3	0	247	132	247	210	31	209	-1.81513775279092	0.777664585276683
En02^17:1018579:C:A:A:wP87	HepG2	En02	17:1018579:C:A:A:wP87	17	1018579	NA	maf1	346	316	147	217	705	429	698	433	98	566.25	2.06411256066375	0.218226359843135
En02^17:1018579:C:A:R:wP87	HepG2	En02	17:1018579:C:A:R:wP87	17	1018579	NA	motif,maf1	437	410	334	287	1134	832	1204	801	162	992.75	1.78848179683802	0.166822083266362
En02^17:11410128:C:G:A:wP81	HepG2	En02	17:11410128:C:G:A:wP81	17	11410128	NA	maf1	45	7	14	0	216	137	226	173	26	188	-0.385863828239787	0.628835433447212
En02^17:11410128:C:G:R:wP81	HepG2	En02	17:11410128:C:G:R:wP81	17	11410128	NA	motif,maf1	21	3	0	12	228	147	205	150	28	182.5	-1.25783527134574	1.39009293850177
En02^17:15124228:A:G:A:wP110	HepG2	En02	17:15124228:A:G:A:wP110	17	15124228	NA	maf1	15	3	8	14	88	72	85	55	12	75	0.288731556952972	0.615059482857653
En02^17:15124228:A:G:R:wP110	HepG2	En02	17:15124228:A:G:R:wP110	17	15124228	NA	motif,maf1	25	29	13	1	327	227	347	210	40	277.75	-0.825505167008856	0.462919489398724
En02^17:15160822:G:A:A:wP123	HepG2	En02	17:15160822:G:A:A:wP123	17	15160822	NA	rare	1065	1069	660	1238	484	398	537	346	66	441.25	4.40402978841023	0.132006509852601
En02^17:15160822:G:A:R:wP123	HepG2	En02	17:15160822:G:A:R:wP123	17	15160822	NA	motif,rare	903	705	770	904	359	300	479	245	48	345.75	4.49208582103424	0.148318038412397
En02^17:15848598:G:T:A:wP106	HepG2	En02	17:15848598:G:T:A:wP106	17	15848598	NA	maf1	1739	1499	1262	1523	466	344	466	304	98	395	5.15411531767543	0.118851521410781
En02^17:15848598:G:T:R:wP106	HepG2	En02	17:15848598:G:T:R:wP106	17	15848598	NA	motif,maf1	1277	914	715	644	262	154	305	193	63	228.5	5.17578510705796	0.154273744448127
En02^17:1620997:C:A:A:wP120	HepG2	En02	17:1620997:C:A:A:wP120	17	1620997	NA	maf1	41	56	34	39	289	211	304	251	65	263.75	0.581077968239954	0.242833749249943
En02^17:1620997:C:A:R:wP120	HepG2	En02	17:1620997:C:A:R:wP120	17	1620997	NA	motif,maf1	58	81	61	30	418	257	428	306	71	352.25	0.628828023198059	0.214108709694662
En02^17:1620999:T:G:A:wP122	HepG2	En02	17:1620999:T:G:A:wP122	17	1620999	NA	maf1	88	99	40	72	380	307	463	346	87	374	0.869304909814741	0.209003309612269
En02^17:1620999:T:G:R:wP122	HepG2	En02	17:1620999:T:G:R:wP122	17	1620999	NA	motif,maf1	58	81	61	30	418	257	428	306	71	352.25	0.628828023198059	0.214108709694662
En02^17:16332072:A:G:A:wP116	HepG2	En02	17:16332072:A:G:A:wP116	17	16332072	NA	maf1	90	73	55	82	529	423	622	370	61	486	0.519928539192082	0.26065569666256
En02^17:16332072:A:G:R:wP116	HepG2	En02	17:16332072:A:G:R:wP116	17	16332072	NA	motif,maf1	82	70	64	59	491	295	473	326	53	396.25	0.710057379828342	0.381492149180591
En02^17:16492726:G:A:A:wP101	HepG2	En02	17:16492726:G:A:A:wP101	17	16492726	NA	maf1	44	28	9	0	22	12	28	14	3	19	NA	NA
En02^17:16492726:G:A:R:wP101	HepG2	En02	17:16492726:G:A:R:wP101	17	16492726	NA	motif,maf1	19	12	28	0	33	7	32	26	5	24.5	NA	NA
En02^17:17044155:C:A:A:wP81	HepG2	En02	17:17044155:C:A:A:wP81	17	17044155	NA	maf1	175	141	148	120	1148	778	1216	796	114	984.5	0.484510236996934	0.235643764885074
En02^17:17044155:C:A:R:wP81	HepG2	En02	17:17044155:C:A:R:wP81	17	17044155	NA	motif,maf1	400	316	298	311	1193	886	1314	901	128	1073.5	1.5250482039952	0.151905274734544
En02^17:17259656:C:T:A:wP99	HepG2	En02	17:17259656:C:T:A:wP99	17	17259656	NA	rare	43	18	19	64	463	305	491	341	58	400	-0.263249263604994	0.391380545249016
En02^17:17259656:C:T:R:wP99	HepG2	En02	17:17259656:C:T:R:wP99	17	17259656	NA	motif,rare	37	34	54	23	459	374	481	344	61	414.5	-0.231379623662547	0.363470156824797
En02^17:19998862:C:T:A:wP77	HepG2	En02	17:19998862:C:T:A:wP77	17	19998862	NA	maf1	66	41	50	33	392	260	366	274	43	323	0.453162478061423	0.283198107205272
En02^17:19998862:C:T:R:wP77	HepG2	En02	17:19998862:C:T:R:wP77	17	19998862	NA	motif,maf1	40	47	32	80	287	190	267	210	32	238.5	0.967988023202858	0.381865302038202
En02^17:20344195:G:A:A:wP85	HepG2	En02	17:20344195:G:A:A:wP85	17	20344195	NA	maf1	37	59	21	28	507	423	623	382	50	483.75	-0.529888527500537	0.479092780603004
En02^17:20344195:G:A:R:wP85	HepG2	En02	17:20344195:G:A:R:wP85	17	20344195	NA	motif,maf1	38	25	51	40	666	462	674	451	51	563.25	-0.604418023258753	0.373981552598731
En02^17:20537225:T:A:A:wP113	HepG2	En02	17:20537225:T:A:A:wP113	17	20537225	NA	maf1	103	73	61	99	542	343	521	348	89	438.5	0.837105024447759	0.284255124081296
En02^17:20537225:T:A:R:wP113	HepG2	En02	17:20537225:T:A:R:wP113	17	20537225	NA	motif,maf1	97	55	65	89	497	303	477	312	81	397.25	0.854463206077525	0.260027908056964
En02^17:21330693:G:C:A:wP83	HepG2	En02	17:21330693:G:C:A:wP83	17	21330693	NA	maf1	95	107	56	179	570	404	584	414	78	493	1.04558677552466	0.262490081194425
En02^17:21330693:G:C:R:wP83	HepG2	En02	17:21330693:G:C:R:wP83	17	21330693	NA	motif,maf1	200	71	65	137	597	418	707	423	75	536.25	1.00349065899355	0.244712561674015
En02^17:25680692:C:T:A:wP79	HepG2	En02	17:25680692:C:T:A:wP79	17	25680692	NA	maf1	237	132	138	119	203	174	269	165	92	202.75	2.82815162487562	0.217165401860918
En02^17:25680692:C:T:R:wP79	HepG2	En02	17:25680692:C:T:R:wP79	17	25680692	NA	motif,maf1	138	73	110	150	128	111	168	115	55	130.5	3.07387738258948	0.283106427195014
En02^17:25708326:T:C:A:wP85	HepG2	En02	17:25708326:T:C:A:wP85	17	25708326	NA	maf1	430	403	325	356	872	624	932	602	115	757.5	2.22770261274679	0.155803778698449
En02^17:25708326:T:C:R:wP85	HepG2	En02	17:25708326:T:C:R:wP85	17	25708326	NA	motif,maf1	551	433	343	339	852	543	858	600	112	713.25	2.44039707600691	0.140412866339306
En02^17:25708337:C:T:A:wP96	HepG2	En02	17:25708337:C:T:A:wP96	17	25708337	NA	maf1	572	464	423	547	880	553	961	624	113	754.5	2.64853387452774	0.150943529334372
En02^17:25708337:C:T:R:wP96	HepG2	En02	17:25708337:C:T:R:wP96	17	25708337	NA	motif,maf1	551	433	343	339	852	543	858	600	112	713.25	2.44039707600691	0.140412866339306
En02^17:25708358:G:A:A:wP117	HepG2	En02	17:25708358:G:A:A:wP117	17	25708358	NA	rare	739	788	577	680	1208	824	1351	957	147	1085	2.58937105541104	0.138079978384801
En02^17:25708358:G:A:R:wP117	HepG2	En02	17:25708358:G:A:R:wP117	17	25708358	NA	motif,rare	551	433	343	339	852	543	858	600	112	713.25	2.44039707600691	0.140412866339306
En02^17:25981832:C:T:A:wP86	HepG2	En02	17:25981832:C:T:A:wP86	17	25981832	NA	maf1	470	393	507	666	594	392	684	408	76	519.5	3.23633234152707	0.143557960530967
En02^17:25981832:C:T:R:wP86	HepG2	En02	17:25981832:C:T:R:wP86	17	25981832	NA	motif,maf1	348	328	271	145	361	251	390	264	57	316.5	3.01261807742542	0.159213316037774
En02^17:25984868:C:T:A:wP89	HepG2	En02	17:25984868:C:T:A:wP89	17	25984868	NA	rare	4	0	18	0	132	100	102	77	24	102.75	-0.839591769878841	1.12120214666224
En02^17:25984868:C:T:R:wP89	HepG2	En02	17:25984868:C:T:R:wP89	17	25984868	NA	motif,rare	0	8	0	0	163	101	195	127	25	146.5	-2.95803224753645	3.26721376190745
En02^17:26090167:T:A:A:wP108	HepG2	En02	17:26090167:T:A:A:wP108	17	26090167	NA	rare	19	20	2	32	249	172	275	200	30	224	-0.431610776539423	0.532806282252646
En02^17:26090167:T:A:R:wP108	HepG2	En02	17:26090167:T:A:R:wP108	17	26090167	NA	motif,rare	0	0	12	0	324	273	465	286	54	337	-3.37876743275917	0.949732324805269
En02^17:29624377:T:G:A:wP118	HepG2	En02	17:29624377:T:G:A:wP118	17	29624377	NA	maf1	29	13	3	39	219	192	254	170	37	208.75	-0.153517355862348	0.466373656824691
En02^17:29624377:T:G:R:wP118	HepG2	En02	17:29624377:T:G:R:wP118	17	29624377	NA	motif,maf1	4	0	2	0	163	99	135	100	20	124.25	-3.18121741822116	0.895286335849899
En02^17:29721704:A:T:A:wP94	HepG2	En02	17:29721704:A:T:A:wP94	17	29721704	NA	rare	4	0	0	0	297	224	314	259	33	273.5	-5.00428713396484	1.12991274313177
En02^17:29721704:A:T:R:wP94	HepG2	En02	17:29721704:A:T:R:wP94	17	29721704	NA	motif,rare	7	13	0	0	399	305	467	278	50	362.25	-3.01992424816325	0.835808629171349
En02^17:29727610:T:G:A:wP108	HepG2	En02	17:29727610:T:G:A:wP108	17	29727610	NA	maf1	65	9	18	40	355	228	409	240	45	308	-0.0430980011155023	0.381964269198886
En02^17:29727610:T:G:R:wP108	HepG2	En02	17:29727610:T:G:R:wP108	17	29727610	NA	motif,maf1	53	25	43	47	314	207	343	248	29	278	0.506131332035094	0.394269697513554
En02^17:30604478:C:T:A:wP99	HepG2	En02	17:30604478:C:T:A:wP99	17	30604478	NA	maf1	186	114	100	254	833	645	977	615	110	767.5	0.982866150500874	0.196925761252013
En02^17:30604478:C:T:R:wP99	HepG2	En02	17:30604478:C:T:R:wP99	17	30604478	NA	motif,maf1	26	36	41	51	701	500	850	532	87	645.75	-0.791914956764504	0.418195357705269
En02^17:30822538:G:A:A:wP94	HepG2	En02	17:30822538:G:A:A:wP94	17	30822538	NA	rare	65	68	42	111	237	132	211	134	38	178.5	1.92394973098043	0.352656033247731
En02^17:30822538:G:A:R:wP94	HepG2	En02	17:30822538:G:A:R:wP94	17	30822538	NA	motif,rare	129	80	89	128	328	163	247	177	46	228.75	2.13762079008075	0.344089850971102
En02^17:31203511:T:C:A:wP86	HepG2	En02	17:31203511:T:C:A:wP86	17	31203511	NA	maf1	129	104	74	89	260	181	292	160	87	223.25	2.04957027664802	0.380306227489265
En02^17:31203511:T:C:R:wP86	HepG2	En02	17:31203511:T:C:R:wP86	17	31203511	NA	motif,maf1	64	92	74	67	187	118	208	132	53	161.25	2.14696845069396	0.396805842962048
En02^17:32159508:G:A:A:wP99	HepG2	En02	17:32159508:G:A:A:wP99	17	32159508	NA	maf1	47	26	5	11	311	219	333	232	28	273.75	-0.501286412770598	0.545201778647321
En02^17:32159508:G:A:R:wP99	HepG2	En02	17:32159508:G:A:R:wP99	17	32159508	NA	motif,maf1	37	19	16	49	160	126	201	114	16	150.25	0.895966950820103	0.740135123260549
En02^17:32159519:A:C:A:wP110	HepG2	En02	17:32159519:A:C:A:wP110	17	32159519	NA	maf1	5	13	7	0	59	75	86	93	11	78.25	-0.456710639763664	1.24878486324368
En02^17:32159519:A:C:R:wP110	HepG2	En02	17:32159519:A:C:R:wP110	17	32159519	NA	motif,maf1	37	19	16	49	160	126	201	114	16	150.25	0.895966950820103	0.740135123260549
En02^17:32416255:A:G:A:wP92	HepG2	En02	17:32416255:A:G:A:wP92	17	32416255	NA	maf1	12	0	0	0	117	90	187	112	17	126.5	-2.43767127017675	2.80582236105325
En02^17:32416255:A:G:R:wP92	HepG2	En02	17:32416255:A:G:R:wP92	17	32416255	NA	motif,maf1	17	20	5	0	133	92	173	116	16	128.5	-0.444258297815347	0.829810124499978
En02^17:32778464:T:C:A:wP87	HepG2	En02	17:32778464:T:C:A:wP87	17	32778464	NA	maf1	16	0	2	11	148	116	162	105	17	132.75	-1.06328335921173	0.760439150428898
En02^17:32778464:T:C:R:wP87	HepG2	En02	17:32778464:T:C:R:wP87	17	32778464	NA	motif,maf1	14	23	7	0	181	103	198	124	28	151.5	-0.564971135988572	0.610948686841742
En02^17:32883573:A:C:A:wP84	HepG2	En02	17:32883573:A:C:A:wP84	17	32883573	NA	rare	9	11	9	9	348	239	308	215	38	277.5	-1.62678505016202	1.04320151853897
En02^17:32883573:A:C:R:wP84	HepG2	En02	17:32883573:A:C:R:wP84	17	32883573	NA	motif,rare	0	0	5	8	190	129	169	148	23	159	-2.2867461892651	1.28607072477027
En02^17:32883577:C:T:A:wP88	HepG2	En02	17:32883577:C:T:A:wP88	17	32883577	NA	maf1	4	7	0	0	162	92	180	116	26	137.5	-2.48052400281845	1.38680938089387
En02^17:32883577:C:T:R:wP88	HepG2	En02	17:32883577:C:T:R:wP88	17	32883577	NA	motif,maf1	0	0	5	8	190	129	169	148	23	159	-2.2867461892651	1.28607072477027
En02^17:3301246:G:A:A:wP87	HepG2	En02	17:3301246:G:A:A:wP87	17	3301246	NA	maf1	7	12	4	0	272	186	297	168	19	230.75	-2.10973349981511	1.09964336486841
En02^17:3301246:G:A:R:wP87	HepG2	En02	17:3301246:G:A:R:wP87	17	3301246	NA	motif,maf1	13	12	5	0	226	176	240	160	30	200.5	-1.57732811409612	1.00551109357014
En02^17:3301275:G:C:A:wP116	HepG2	En02	17:3301275:G:C:A:wP116	17	3301275	NA	maf1	3	0	12	0	136	119	125	109	12	122.25	-1.66533826149342	1.45714508272314
En02^17:3301275:G:C:R:wP116	HepG2	En02	17:3301275:G:C:R:wP116	17	3301275	NA	motif,maf1	13	12	5	0	226	176	240	160	30	200.5	-1.57732811409612	1.00551109357014
En02^17:3301278:C:T:A:wP119	HepG2	En02	17:3301278:C:T:A:wP119	17	3301278	NA	maf1	2	1	6	1	133	89	167	91	16	120	-2.21433902090837	1.92672358895669
En02^17:3301278:C:T:R:wP119	HepG2	En02	17:3301278:C:T:R:wP119	17	3301278	NA	motif,maf1	13	12	5	0	226	176	240	160	30	200.5	-1.57732811409612	1.00551109357014
En02^17:33030822:A:G:A:wP101	HepG2	En02	17:33030822:A:G:A:wP101	17	33030822	NA	rare	15	5	7	0	587	364	622	407	64	495	-3.01069566082356	0.711686566232909
En02^17:33030822:A:G:R:wP101	HepG2	En02	17:33030822:A:G:R:wP101	17	33030822	NA	motif,rare	2	0	10	0	382	252	347	298	47	319.75	-3.40833779743637	0.768936650408322
En02^17:33033237:A:G:A:wP96	HepG2	En02	17:33033237:A:G:A:wP96	17	33033237	NA	rare	0	0	0	0	45	29	36	23	6	33.25	NA	NA
En02^17:33033237:A:G:R:wP96	HepG2	En02	17:33033237:A:G:R:wP96	17	33033237	NA	motif,rare	0	3	1	0	176	92	206	116	17	147.5	-3.90135025293562	1.31800118893987
En02^17:33124900:C:G:A:wP96	HepG2	En02	17:33124900:C:G:A:wP96	17	33124900	NA	maf1	54	31	26	10	1042	764	1049	612	139	866.75	-1.65007667538561	0.398508148565773
En02^17:33124900:C:G:R:wP96	HepG2	En02	17:33124900:C:G:R:wP96	17	33124900	NA	motif,maf1	50	17	18	20	876	582	1014	654	124	781.5	-1.7195137868842	0.543998537600662
En02^17:33124923:G:A:A:wP119	HepG2	En02	17:33124923:G:A:A:wP119	17	33124923	NA	maf1	35	7	34	11	1500	990	1675	1186	229	1337.75	-2.70183987210427	0.378925089664825
En02^17:33124923:G:A:R:wP119	HepG2	En02	17:33124923:G:A:R:wP119	17	33124923	NA	motif,maf1	50	17	18	20	876	582	1014	654	124	781.5	-1.7195137868842	0.543998537600662
En02^17:3336679:C:G:A:wP101	HepG2	En02	17:3336679:C:G:A:wP101	17	3336679	NA	maf1	1	3	15	0	268	214	339	199	30	255	-2.31662829500132	1.34306363119662
En02^17:3336679:C:G:A:wP116	HepG2	En02	17:3336679:C:G:A:wP116	17	3336679	NA	maf1	2	0	0	11	101	62	98	73	13	83.5	-1.46324848928795	1.21913681055043
En02^17:3336679:C:G:R:wP101	HepG2	En02	17:3336679:C:G:R:wP101	17	3336679	NA	motif,maf1	6	2	19	34	165	122	148	93	21	132	0.195229516732075	1.06550818073176
En02^17:3336679:C:G:R:wP116	HepG2	En02	17:3336679:C:G:R:wP116	17	3336679	NA	motif,maf1	26	0	35	53	446	260	432	287	51	356.25	-0.35329969175984	0.802701241023879
En02^17:3336682:A:C:A:wP104	HepG2	En02	17:3336682:A:C:A:wP104	17	3336682	NA	maf1	30	20	0	16	241	170	279	194	24	221	-0.618545469239593	0.662017834655621
En02^17:3336682:A:C:A:wP119	HepG2	En02	17:3336682:A:C:A:wP119	17	3336682	NA	maf1	6	7	12	9	188	113	193	103	23	149.25	-0.826613903891317	0.680884944680437
En02^17:3336682:A:C:R:wP104	HepG2	En02	17:3336682:A:C:R:wP104	17	3336682	NA	motif,maf1	6	2	19	34	165	122	148	93	21	132	0.195229516732075	1.06550818073176
En02^17:3336682:A:C:R:wP119	HepG2	En02	17:3336682:A:C:R:wP119	17	3336682	NA	motif,maf1	26	0	35	53	446	260	432	287	51	356.25	-0.35329969175984	0.802701241023879
En02^17:3336697:G:A:A:wP119	HepG2	En02	17:3336697:G:A:A:wP119	17	3336697	NA	maf1	29	3	27	9	359	289	371	280	37	324.75	-1.03212574642913	0.659828632412245
En02^17:3336697:G:A:R:wP119	HepG2	En02	17:3336697:G:A:R:wP119	17	3336697	NA	motif,maf1	6	2	19	34	165	122	148	93	21	132	0.195229516732075	1.06550818073176
En02^17:3336699:C:G:A:wP121	HepG2	En02	17:3336699:C:G:A:wP121	17	3336699	NA	maf1	0	1	0	0	68	48	98	46	18	65	-4.48011477362459	1.47385236583613
En02^17:3336699:C:G:R:wP121	HepG2	En02	17:3336699:C:G:R:wP121	17	3336699	NA	motif,maf1	6	2	19	34	165	122	148	93	21	132	0.195229516732075	1.06550818073176
En02^17:33686613:G:A:A:wP94	HepG2	En02	17:33686613:G:A:A:wP94	17	33686613	NA	maf1	31	30	26	7	218	160	277	145	21	200	0.155099824149346	0.520487765089888
En02^17:33686613:G:A:R:wP94	HepG2	En02	17:33686613:G:A:R:wP94	17	33686613	NA	motif,maf1	0	19	6	31	141	103	159	86	22	122.25	0.160134117783759	1.0726168836408
En02^17:34071029:G:C:A:wP103	HepG2	En02	17:34071029:G:C:A:wP103	17	34071029	NA	rare	43	20	31	10	653	443	691	470	71	564.25	-1.22261005631766	0.359524516026821
En02^17:34071029:G:C:R:wP103	HepG2	En02	17:34071029:G:C:R:wP103	17	34071029	NA	motif,rare	26	28	23	63	484	340	544	355	59	430.75	-0.375641504139578	0.479925022163462
En02^17:34986022:G:A:A:wP117	HepG2	En02	17:34986022:G:A:A:wP117	17	34986022	NA	maf1	159	168	87	69	695	407	696	450	71	562	1.00010193179027	0.247900209664118
En02^17:34986022:G:A:R:wP117	HepG2	En02	17:34986022:G:A:R:wP117	17	34986022	NA	motif,maf1	201	123	113	68	590	438	580	441	64	512.25	1.16641363705267	0.250039625327823
En02^17:35060406:G:A:A:wP82	HepG2	En02	17:35060406:G:A:A:wP82	17	35060406	NA	maf1	16	13	21	40	440	361	400	333	105	383.5	-0.858640952022597	0.458023423627173
En02^17:35060406:G:A:R:wP82	HepG2	En02	17:35060406:G:A:R:wP82	17	35060406	NA	motif,maf1	17	17	7	47	452	288	426	316	102	370.5	-0.854329625353817	0.513107339776077
En02^17:35134508:T:C:A:wP96	HepG2	En02	17:35134508:T:C:A:wP96	17	35134508	NA	maf1	37	53	34	83	274	123	254	177	34	207	1.2657367190557	0.281863198239928
En02^17:35134508:T:C:R:wP96	HepG2	En02	17:35134508:T:C:R:wP96	17	35134508	NA	motif,maf1	13	30	9	10	259	173	256	167	31	213.75	-0.558547594052638	0.714604532879272
En02^17:35969400:C:A:A:wP123	HepG2	En02	17:35969400:C:A:A:wP123	17	35969400	NA	rare	62	112	51	44	33	22	44	20	10	29.75	4.43502433570556	0.425949580294482
En02^17:35969400:C:A:R:wP123	HepG2	En02	17:35969400:C:A:R:wP123	17	35969400	NA	motif,rare	70	121	68	141	16	9	13	9	7	11.75	NA	NA
En02^17:3599081:T:A:A:wP91	HepG2	En02	17:3599081:T:A:A:wP91	17	3599081	NA	rare	25	30	15	47	199	140	222	125	23	171.5	0.684556463486346	0.40714644933976
En02^17:3599081:T:A:R:wP91	HepG2	En02	17:3599081:T:A:R:wP91	17	3599081	NA	motif,rare	36	40	42	36	280	216	414	254	34	291	0.339793952828285	0.348289834274888
En02^17:36087290:C:T:A:wP108	HepG2	En02	17:36087290:C:T:A:wP108	17	36087290	NA	rare	54	49	77	40	485	322	472	296	51	393.75	0.438511803349796	0.358916315169587
En02^17:36087290:C:T:R:wP108	HepG2	En02	17:36087290:C:T:R:wP108	17	36087290	NA	motif,rare	78	51	85	94	529	310	590	403	52	458	0.692588256901843	0.292135208183085
En02^17:36571208:G:A:A:wP123	HepG2	En02	17:36571208:G:A:A:wP123	17	36571208	NA	maf1	254	149	134	133	703	495	788	510	126	624	1.305496754621	0.214670903272588
En02^17:36571208:G:A:R:wP123	HepG2	En02	17:36571208:G:A:R:wP123	17	36571208	NA	motif,maf1	287	383	241	318	1071	689	1114	710	134	896	1.700431788321	0.199691822791641
En02^17:37629733:G:A:A:wP82	HepG2	En02	17:37629733:G:A:A:wP82	17	37629733	NA	maf1	3	6	15	0	30	24	34	24	3	28	NA	NA
En02^17:37629733:G:A:R:wP82	HepG2	En02	17:37629733:G:A:R:wP82	17	37629733	NA	motif,maf1	3	0	0	0	18	12	25	19	2	18.5	NA	NA
En02^17:3817327:A:G:A:wP93	HepG2	En02	17:3817327:A:G:A:wP93	17	3817327	NA	maf1	892	797	541	945	707	541	833	503	84	646	3.51673246234112	0.127469814436147
En02^17:3817327:A:G:R:wP93	HepG2	En02	17:3817327:A:G:R:wP93	17	3817327	NA	motif,maf1	1041	818	742	981	787	595	902	577	95	715.25	3.54871484574939	0.119921400244841
En02^17:3817346:G:A:A:wP112	HepG2	En02	17:3817346:G:A:A:wP112	17	3817346	NA	maf1	491	423	414	363	509	344	498	287	54	409.5	3.28965267818749	0.15153432397729
En02^17:3817346:G:A:R:wP112	HepG2	En02	17:3817346:G:A:R:wP112	17	3817346	NA	motif,maf1	1041	818	742	981	787	595	902	577	95	715.25	3.54871484574939	0.119921400244841
En02^17:38210751:G:A:A:wP95	HepG2	En02	17:38210751:G:A:A:wP95	17	38210751	NA	rare	1283	1036	748	1053	276	159	286	195	36	229	5.3905015706575	0.11205936546102
En02^17:38210751:G:A:R:wP95	HepG2	En02	17:38210751:G:A:R:wP95	17	38210751	NA	motif,rare	3185	2448	2185	2763	463	320	498	342	51	405.75	5.92740902279813	0.097990945479624
En02^17:38269904:T:G:A:wP100	HepG2	En02	17:38269904:T:G:A:wP100	17	38269904	NA	maf1	242	236	96	181	523	358	640	419	58	485	1.8380467221992	0.21679072638489
En02^17:38269904:T:G:R:wP100	HepG2	En02	17:38269904:T:G:R:wP100	17	38269904	NA	motif,maf1	166	220	159	92	586	408	649	429	77	518	1.54058116301808	0.231352436734634
En02^17:38468692:C:T:A:wP83	HepG2	En02	17:38468692:C:T:A:wP83	17	38468692	NA	maf1	338	215	245	342	653	468	679	425	70	556.25	2.26444723709532	0.193957205347396
En02^17:38468692:C:T:R:wP83	HepG2	En02	17:38468692:C:T:R:wP83	17	38468692	NA	motif,maf1	773	566	424	629	731	406	776	584	76	624.25	3.1537614264224	0.138344340150919
En02^17:38468725:G:C:A:wP116	HepG2	En02	17:38468725:G:C:A:wP116	17	38468725	NA	rare	522	424	469	507	496	325	546	299	52	416.5	3.46358780510315	0.158882179261119
En02^17:38468725:G:C:R:wP116	HepG2	En02	17:38468725:G:C:R:wP116	17	38468725	NA	motif,rare	773	566	424	629	731	406	776	584	76	624.25	3.1537614264224	0.138344340150919
En02^17:38474618:A:G:A:wP118	HepG2	En02	17:38474618:A:G:A:wP118	17	38474618	NA	rare	44	76	50	35	259	223	296	185	87	240.75	1.0019159158251	0.231052061434764
En02^17:38474618:A:G:R:wP118	HepG2	En02	17:38474618:A:G:R:wP118	17	38474618	NA	motif,rare	63	56	69	26	226	166	216	129	60	184.25	1.4667829358217	0.327740891450514
En02^17:38511509:C:T:A:wP82	HepG2	En02	17:38511509:C:T:A:wP82	17	38511509	NA	maf1	593	323	464	465	336	284	387	277	48	321	3.73862499243554	0.167505532825788
En02^17:38511509:C:T:R:wP82	HepG2	En02	17:38511509:C:T:R:wP82	17	38511509	NA	motif,maf1	1028	893	679	981	749	487	686	508	88	607.5	3.77797525033005	0.131428883239462
En02^17:38518964:T:A:A:wP78	HepG2	En02	17:38518964:T:A:A:wP78	17	38518964	NA	maf1	NA	NA	NA	NA	NA	NA	NA	NA	NA	NA	NA	NA
En02^17:38518964:T:A:R:wP78	HepG2	En02	17:38518964:T:A:R:wP78	17	38518964	NA	motif,maf1	156	178	133	158	135	84	131	72	34	105.5	3.81787533197709	0.218147751896211
En02^17:38519095:G:C:A:wP113	HepG2	En02	17:38519095:G:C:A:wP113	17	38519095	NA	rare	317	277	246	373	53	18	57	31	16	39.75	6.19110916621679	0.193550693145127
En02^17:38519095:G:C:R:wP113	HepG2	En02	17:38519095:G:C:R:wP113	17	38519095	NA	motif,rare	67	14	20	30	3	1	9	6	1	4.75	NA	NA
En02^17:38614227:G:C:A:wP87	HepG2	En02	17:38614227:G:C:A:wP87	17	38614227	NA	maf1	23	38	11	31	562	375	546	361	62	461	-0.942870610489898	0.331825014189936
En02^17:38614227:G:C:R:wP87	HepG2	En02	17:38614227:G:C:R:wP87	17	38614227	NA	motif,maf1	48	13	66	40	520	333	660	418	53	482.75	-0.250445629588739	0.294266895673682
En02^17:38614234:A:C:A:wP94	HepG2	En02	17:38614234:A:C:A:wP94	17	38614234	NA	rare	68	87	81	39	505	412	526	370	60	453.25	0.51497493340209	0.2346776476242
En02^17:38614234:A:C:R:wP94	HepG2	En02	17:38614234:A:C:R:wP94	17	38614234	NA	motif,rare	48	13	66	40	520	333	660	418	53	482.75	-0.250445629588739	0.294266895673682
En02^17:38688156:C:T:A:wP113	HepG2	En02	17:38688156:C:T:A:wP113	17	38688156	NA	maf1	17	41	2	0	222	141	269	164	29	199	-0.538297803897809	0.516404291122056
En02^17:38688156:C:T:R:wP113	HepG2	En02	17:38688156:C:T:R:wP113	17	38688156	NA	motif,maf1	79	21	16	10	361	224	346	251	38	295.5	-0.106124257614292	0.413081833589445
En02^17:38776406:G:A:A:wP94	HepG2	En02	17:38776406:G:A:A:wP94	17	38776406	NA	maf1	177	127	110	177	199	145	209	150	22	175.75	2.96077717800257	0.271796403896598
En02^17:38776406:G:A:R:wP94	HepG2	En02	17:38776406:G:A:R:wP94	17	38776406	NA	motif,maf1	111	118	119	96	204	113	259	120	24	174	2.6460214080215	0.378726906651101
En02^17:38776422:G:T:A:wP110	HepG2	En02	17:38776422:G:T:A:wP110	17	38776422	NA	maf1	137	159	123	186	287	196	307	227	30	254.25	2.48736448932235	0.280756143143649
En02^17:38776422:G:T:R:wP110	HepG2	En02	17:38776422:G:T:R:wP110	17	38776422	NA	motif,maf1	111	118	119	96	204	113	259	120	24	174	2.6460214080215	0.378726906651101
En02^17:39620641:C:T:A:wP125	HepG2	En02	17:39620641:C:T:A:wP125	17	39620641	NA	maf1	61	69	67	38	548	342	528	374	78	448	0.322884198692984	0.348770661176274
En02^17:39620641:C:T:R:wP125	HepG2	En02	17:39620641:C:T:R:wP125	17	39620641	NA	motif,maf1	141	39	17	53	560	413	592	334	72	474.75	0.195257314110771	0.396765054639189
En02^17:40074471:A:G:A:wP113	HepG2	En02	17:40074471:A:G:A:wP113	17	40074471	NA	maf1	40	45	42	83	485	364	463	367	53	419.75	0.230843183430357	0.272930449192472
En02^17:40074471:A:G:R:wP113	HepG2	En02	17:40074471:A:G:R:wP113	17	40074471	NA	motif,maf1	119	60	50	44	624	401	603	466	76	523.5	0.238136232993792	0.303238956819085
En02^17:40193810:A:G:A:wP79	HepG2	En02	17:40193810:A:G:A:wP79	17	40193810	NA	maf1	23	39	59	65	387	281	413	266	40	336.75	0.437973300473537	0.376634947925091
En02^17:40193810:A:G:R:wP79	HepG2	En02	17:40193810:A:G:R:wP79	17	40193810	NA	motif,maf1	71	37	48	74	508	388	571	387	47	463.5	0.206050207725284	0.443906920549473
En02^17:40705526:T:C:A:wP108	HepG2	En02	17:40705526:T:C:A:wP108	17	40705526	NA	rare	1268	766	695	687	461	326	476	324	51	396.75	4.30716218409163	0.113624439885275
En02^17:40705526:T:C:R:wP108	HepG2	En02	17:40705526:T:C:R:wP108	17	40705526	NA	motif,rare	267	168	176	182	424	291	405	324	54	361	2.34185522352151	0.207078058170871
En02^17:41771865:A:G:A:wP82	HepG2	En02	17:41771865:A:G:A:wP82	17	41771865	NA	rare	129	126	190	88	251	159	290	166	23	216.5	2.59800304818362	0.396041942158098
En02^17:41771865:A:G:R:wP82	HepG2	En02	17:41771865:A:G:R:wP82	17	41771865	NA	motif,rare	117	99	85	49	185	145	190	106	19	156.5	2.38324440933185	0.526995453325372
En02^17:41775476:C:T:A:wP118	HepG2	En02	17:41775476:C:T:A:wP118	17	41775476	NA	maf1	55	51	21	36	395	278	438	290	41	350.25	0.0888841009782146	0.398318435472515
En02^17:41775476:C:T:R:wP118	HepG2	En02	17:41775476:C:T:R:wP118	17	41775476	NA	motif,maf1	56	22	24	21	498	319	498	362	50	419.25	-0.586524190928684	0.404238669447138
En02^17:41955943:C:T:A:wP81	HepG2	En02	17:41955943:C:T:A:wP81	17	41955943	NA	rare	62	42	9	12	411	256	401	239	43	326.75	-0.239125914423401	0.479537430664006
En02^17:41955943:C:T:R:wP81	HepG2	En02	17:41955943:C:T:R:wP81	17	41955943	NA	motif,rare	37	68	52	40	568	372	546	340	45	456.5	0.0557714591515127	0.33513291720214
En02^17:42029876:C:T:A:wP79	HepG2	En02	17:42029876:C:T:A:wP79	17	42029876	NA	maf1	144	142	87	110	664	392	591	418	97	516.25	1.12524781468719	0.214429624130551
En02^17:42029876:C:T:R:wP79	HepG2	En02	17:42029876:C:T:R:wP79	17	42029876	NA	motif,maf1	281	170	146	244	976	636	975	667	135	813.5	1.2570744772801	0.195705515560238
En02^17:42188494:A:T:A:wP94	HepG2	En02	17:42188494:A:T:A:wP94	17	42188494	NA	maf1	100	99	74	108	704	419	735	439	76	574.25	0.654729132416069	0.233522444343314
En02^17:42188494:A:T:R:wP94	HepG2	En02	17:42188494:A:T:R:wP94	17	42188494	NA	motif,maf1	85	29	75	122	539	306	547	351	60	435.75	0.771032460324417	0.251603858392209
En02^17:4316451:A:G:A:wP76	HepG2	En02	17:4316451:A:G:A:wP76	17	4316451	NA	maf1	67	97	57	74	271	216	352	183	39	255.5	1.45292956966237	0.355046352969733
En02^17:4316451:A:G:R:wP76	HepG2	En02	17:4316451:A:G:R:wP76	17	4316451	NA	motif,maf1	150	92	15	72	390	299	462	318	49	367.25	0.967433197988868	0.398199738003407
En02^17:4316478:G:A:A:wP103	HepG2	En02	17:4316478:G:A:A:wP103	17	4316478	NA	maf1	132	57	104	72	363	273	442	348	62	356.5	1.24925005543595	0.361731245451516
En02^17:4316478:G:A:R:wP103	HepG2	En02	17:4316478:G:A:R:wP103	17	4316478	NA	motif,maf1	150	92	15	72	390	299	462	318	49	367.25	0.967433197988868	0.398199738003407
En02^17:43738099:T:C:A:wP112	HepG2	En02	17:43738099:T:C:A:wP112	17	43738099	NA	maf1	78	48	55	114	994	645	1029	749	124	854.25	-0.305083203489863	0.315856282968321
En02^17:43738099:T:C:R:wP112	HepG2	En02	17:43738099:T:C:R:wP112	17	43738099	NA	motif,maf1	204	82	97	173	1179	807	1231	797	142	1003.5	0.350446800268756	0.267299506308253
En02^17:43845540:G:A:A:wP82	HepG2	En02	17:43845540:G:A:A:wP82	17	43845540	NA	maf1	33	61	54	30	1015	744	1105	822	134	921.5	-1.10832546750477	0.440741938794107
En02^17:43845540:G:A:R:wP82	HepG2	En02	17:43845540:G:A:R:wP82	17	43845540	NA	motif,maf1	21	6	76	16	888	659	1067	609	119	805.75	-1.40323505740586	0.372872934741419
En02^17:43853153:G:C:A:wP76	HepG2	En02	17:43853153:G:C:A:wP76	17	43853153	NA	rare	97	70	44	67	761	532	831	507	71	657.75	-0.0371566090595781	0.257604235009298
En02^17:43853153:G:C:R:wP76	HepG2	En02	17:43853153:G:C:R:wP76	17	43853153	NA	motif,rare	35	35	51	44	661	466	672	411	66	552.5	-0.47710269120898	0.277809325738512
En02^17:43853170:A:G:A:wP93	HepG2	En02	17:43853170:A:G:A:wP93	17	43853170	NA	maf1	84	50	56	76	699	509	655	449	79	578	0.0944618394773199	0.263337006276276
En02^17:43853170:A:G:R:wP93	HepG2	En02	17:43853170:A:G:R:wP93	17	43853170	NA	motif,maf1	35	35	51	44	661	466	672	411	66	552.5	-0.47710269120898	0.277809325738512
En02^17:44054671:C:T:A:wP86	HepG2	En02	17:44054671:C:T:A:wP86	17	44054671	NA	maf1	87	116	83	87	429	300	460	308	51	374.25	1.23799167456157	0.355037420799205
En02^17:44054671:C:T:R:wP86	HepG2	En02	17:44054671:C:T:R:wP86	17	44054671	NA	motif,maf1	136	56	85	65	578	393	569	423	66	490.75	0.682728309953253	0.296352948504374
En02^17:44054696:G:A:A:wP111	HepG2	En02	17:44054696:G:A:A:wP111	17	44054696	NA	maf1	122	91	71	118	765	502	882	494	77	660.75	0.515155563073026	0.237458791823293
En02^17:44054696:G:A:R:wP111	HepG2	En02	17:44054696:G:A:R:wP111	17	44054696	NA	motif,maf1	136	56	85	65	578	393	569	423	66	490.75	0.682728309953253	0.296352948504374
En02^17:45041848:C:A:A:wP93	HepG2	En02	17:45041848:C:A:A:wP93	17	45041848	NA	rare	11	0	30	24	240	180	299	182	24	225.25	-0.46331635884133	0.686937624209542
En02^17:45041848:C:A:R:wP93	HepG2	En02	17:45041848:C:A:R:wP93	17	45041848	NA	motif,rare	16	8	1	0	263	188	307	206	25	241	-2.17558529426071	0.900672166627699
En02^17:45041856:C:T:A:wP101	HepG2	En02	17:45041856:C:T:A:wP101	17	45041856	NA	maf1	0	4	0	0	275	158	284	190	29	226.75	-4.58313974572341	1.06015483004015
En02^17:45041856:C:T:R:wP101	HepG2	En02	17:45041856:C:T:R:wP101	17	45041856	NA	motif,maf1	16	8	1	0	263	188	307	206	25	241	-2.17558529426071	0.900672166627699
En02^17:45041879:C:T:A:wP124	HepG2	En02	17:45041879:C:T:A:wP124	17	45041879	NA	maf1	16	0	3	24	164	100	169	133	22	141.5	-0.546589164178936	1.10351137731154
En02^17:45041879:C:T:R:wP124	HepG2	En02	17:45041879:C:T:R:wP124	17	45041879	NA	motif,maf1	16	8	1	0	263	188	307	206	25	241	-2.17558529426071	0.900672166627699
En02^17:45054250:C:A:A:wP116	HepG2	En02	17:45054250:C:A:A:wP116	17	45054250	NA	maf1	33	56	14	72	280	183	269	199	55	232.75	0.803281284211541	0.45546717533333
En02^17:45054250:C:A:R:wP116	HepG2	En02	17:45054250:C:A:R:wP116	17	45054250	NA	motif,maf1	51	58	72	64	154	146	204	168	38	168	1.78201150694587	0.364063470972214
En02^17:45331358:C:G:A:wP114	HepG2	En02	17:45331358:C:G:A:wP114	17	45331358	NA	maf1	251	196	235	304	187	141	202	137	39	166.75	3.80311648350165	0.208150061897967
En02^17:45331358:C:G:R:wP114	HepG2	En02	17:45331358:C:G:R:wP114	17	45331358	NA	motif,maf1	NA	NA	NA	NA	NA	NA	NA	NA	NA	NA	NA	NA
En02^17:45785425:C:G:A:wP78	HepG2	En02	17:45785425:C:G:A:wP78	17	45785425	NA	maf1	8	0	0	0	16	8	12	2	1	9.5	NA	NA
En02^17:45785425:C:G:R:wP78	HepG2	En02	17:45785425:C:G:R:wP78	17	45785425	NA	motif,maf1	24	16	14	49	374	220	368	223	43	296.25	-0.281090800411321	0.445014768407129
En02^17:45803309:G:A:A:wP109	HepG2	En02	17:45803309:G:A:A:wP109	17	45803309	NA	rare	211	127	116	264	642	471	738	546	97	599.25	1.46757048349647	0.18986260086987
En02^17:45803309:G:A:R:wP109	HepG2	En02	17:45803309:G:A:R:wP109	17	45803309	NA	motif,rare	131	157	144	191	667	421	658	496	89	560.5	1.40285017078562	0.221555059945084
En02^17:46908358:A:T:A:wP88	HepG2	En02	17:46908358:A:T:A:wP88	17	46908358	NA	maf1	8331	6008	5631	7073	817	510	733	516	122	644	6.61616536564522	0.0983555355953236
En02^17:46908358:A:T:R:wP88	HepG2	En02	17:46908358:A:T:R:wP88	17	46908358	NA	motif,maf1	9167	6854	6452	7811	991	579	854	634	127	764.5	6.53571644798052	0.0970403388849957
En02^17:47109655:C:T:A:wP81	HepG2	En02	17:47109655:C:T:A:wP81	17	47109655	NA	maf1	225	209	216	195	371	269	373	232	48	311.25	2.68350363455874	0.164123468374346
En02^17:47109655:C:T:R:wP81	HepG2	En02	17:47109655:C:T:R:wP81	17	47109655	NA	motif,maf1	192	99	109	177	233	150	276	162	29	205.25	2.71789523719962	0.199301043973105
En02^17:4711798:C:T:A:wP83	HepG2	En02	17:4711798:C:T:A:wP83	17	4711798	NA	maf1	279	179	172	204	1517	1060	1636	1150	222	1340.75	0.526172976667145	0.207793022948558
En02^17:4711798:C:T:R:wP83	HepG2	En02	17:4711798:C:T:R:wP83	17	4711798	NA	motif,maf1	185	148	179	280	962	716	1038	763	146	869.75	1.10237656255101	0.252913279123112
En02^17:4711829:C:T:A:wP114	HepG2	En02	17:4711829:C:T:A:wP114	17	4711829	NA	maf1	320	226	187	422	1364	1019	1533	972	183	1222	1.13658663907521	0.235397216268795
En02^17:4711829:C:T:R:wP114	HepG2	En02	17:4711829:C:T:R:wP114	17	4711829	NA	motif,maf1	185	148	179	280	962	716	1038	763	146	869.75	1.10237656255101	0.252913279123112
En02^17:47592902:G:A:A:wP80	HepG2	En02	17:47592902:G:A:A:wP80	17	47592902	NA	maf1	1164	974	729	1002	1236	886	1382	828	159	1083	3.05979810746627	0.111776283164642
En02^17:47592902:G:A:R:wP80	HepG2	En02	17:47592902:G:A:R:wP80	17	47592902	NA	motif,maf1	340	300	396	395	959	560	933	548	101	750	2.20725485380473	0.137996325611631
En02^17:48274407:G:A:A:wP82	HepG2	En02	17:48274407:G:A:A:wP82	17	48274407	NA	rare	141	44	54	11	193	131	206	128	25	164.5	1.76853227245298	0.311992337393293
En02^17:48274407:G:A:R:wP82	HepG2	En02	17:48274407:G:A:R:wP82	17	48274407	NA	motif,rare	166	101	63	71	334	207	333	229	30	275.75	1.7296315120821	0.2062781558133
En02^17:48277476:G:A:A:wP103	HepG2	En02	17:48277476:G:A:A:wP103	17	48277476	NA	maf1	174	69	75	98	657	467	857	503	80	621	0.623439921956844	0.196720834010727
En02^17:48277476:G:A:R:wP103	HepG2	En02	17:48277476:G:A:R:wP103	17	48277476	NA	motif,maf1	182	92	123	161	803	538	889	578	81	702	0.895373670239857	0.168572794472977
En02^17:48284372:G:A:A:wP79	HepG2	En02	17:48284372:G:A:A:wP79	17	48284372	NA	rare	55	95	56	45	445	247	378	255	87	331.25	0.853848975384999	0.258381939802571
En02^17:48284372:G:A:R:wP79	HepG2	En02	17:48284372:G:A:R:wP79	17	48284372	NA	motif,rare	1365	840	800	874	525	378	566	401	126	467.5	4.25669402867762	0.129103313074428
En02^17:48560058:G:A:A:wP105	HepG2	En02	17:48560058:G:A:A:wP105	17	48560058	NA	maf1	1375	910	976	867	567	401	611	371	76	487.5	4.30881727763392	0.110030849119673
En02^17:48560058:G:A:R:wP105	HepG2	En02	17:48560058:G:A:R:wP105	17	48560058	NA	motif,maf1	2108	1570	1377	1631	585	434	663	415	81	524.25	4.89227662370374	0.110599441050372
En02^17:48703752:T:C:A:wP101	HepG2	En02	17:48703752:T:C:A:wP101	17	48703752	NA	maf1	323	232	161	241	512	400	550	348	59	452.5	2.27899966661458	0.177362743227958
En02^17:48703752:T:C:R:wP101	HepG2	En02	17:48703752:T:C:R:wP101	17	48703752	NA	motif,maf1	363	220	214	270	531	333	540	364	63	442	2.48934513038623	0.162812006272214
En02^17:4871045:C:A:A:wP81	HepG2	En02	17:4871045:C:A:A:wP81	17	4871045	NA	rare	527	353	318	301	235	159	288	208	28	222.5	3.96261160563284	0.137200390675486
En02^17:4871045:C:A:R:wP81	HepG2	En02	17:4871045:C:A:R:wP81	17	4871045	NA	motif,rare	NA	NA	NA	NA	NA	NA	NA	NA	NA	NA	NA	NA
En02^17:48943567:G:C:A:wP115	HepG2	En02	17:48943567:G:C:A:wP115	17	48943567	NA	maf1	75	74	33	42	138	102	118	70	38	107	2.26061155353752	0.329958283380054
En02^17:48943567:G:C:R:wP115	HepG2	En02	17:48943567:G:C:R:wP115	17	48943567	NA	motif,maf1	21	25	17	21	53	44	51	47	19	48.75	1.98558175260188	0.432427288012247
En02^17:49641519:C:G:A:wP107	HepG2	En02	17:49641519:C:G:A:wP107	17	49641519	NA	maf1	4	32	0	5	68	45	66	48	8	56.75	NA	NA
En02^17:49641519:C:G:R:wP107	HepG2	En02	17:49641519:C:G:R:wP107	17	49641519	NA	motif,maf1	7	9	4	0	78	61	74	44	8	64.25	NA	NA
En02^17:51605022:C:A:A:wP84	HepG2	En02	17:51605022:C:A:A:wP84	17	51605022	NA	maf1	25	0	3	0	63	37	50	38	12	47	0.287009810553662	1.22439731216347
En02^17:51605022:C:A:R:wP84	HepG2	En02	17:51605022:C:A:R:wP84	17	51605022	NA	motif,maf1	16	19	15	9	83	78	89	65	21	78.75	0.79533117498095	0.901486950704323
En02^17:53476237:C:A:A:wP109	HepG2	En02	17:53476237:C:A:A:wP109	17	53476237	NA	maf1	34	18	14	36	387	233	399	275	50	323.5	-0.455177260467023	0.377991809473564
En02^17:53476237:C:A:R:wP109	HepG2	En02	17:53476237:C:A:R:wP109	17	53476237	NA	motif,maf1	39	7	3	13	700	480	719	502	95	600.25	-2.16877486927941	0.538214747399109
En02^17:54223553:G:A:A:wP96	HepG2	En02	17:54223553:G:A:A:wP96	17	54223553	NA	rare	41	44	54	49	729	453	659	497	82	584.5	-0.372349709773392	0.456036386815087
En02^17:54223553:G:A:R:wP96	HepG2	En02	17:54223553:G:A:R:wP96	17	54223553	NA	motif,rare	48	44	42	57	733	564	870	557	90	681	-0.597582250829037	0.38673224211135
En02^17:5430351:C:G:A:wP116	HepG2	En02	17:5430351:C:G:A:wP116	17	5430351	NA	maf1	258	141	162	239	394	204	389	293	47	320	2.54964069273261	0.144979379110878
En02^17:5430351:C:G:R:wP116	HepG2	En02	17:5430351:C:G:R:wP116	17	5430351	NA	motif,maf1	427	370	241	363	727	476	753	464	78	605	2.43259678317743	0.130185052229506
En02^17:54776955:A:T:A:wP115	HepG2	En02	17:54776955:A:T:A:wP115	17	54776955	NA	maf1	70	27	45	117	442	313	473	310	46	384.5	0.655880440613529	0.191715898314785
En02^17:54776955:A:T:R:wP115	HepG2	En02	17:54776955:A:T:R:wP115	17	54776955	NA	motif,maf1	10	38	28	1	146	127	180	111	23	141	0.390714236463244	0.319951982490752
En02^17:5535488:G:C:A:wP112	HepG2	En02	17:5535488:G:C:A:wP112	17	5535488	NA	maf1	57	34	15	28	650	408	682	479	70	554.75	-0.877235831941778	0.396593144887757
En02^17:5535488:G:C:R:wP112	HepG2	En02	17:5535488:G:C:R:wP112	17	5535488	NA	motif,maf1	41	26	0	25	407	262	414	301	51	346	-0.786103883913722	0.673115989195089
En02^17:55619313:A:G:A:wP123	HepG2	En02	17:55619313:A:G:A:wP123	17	55619313	NA	rare	102	67	47	81	403	264	463	270	54	350	0.977825505279291	0.287537341553516
En02^17:55619313:A:G:R:wP123	HepG2	En02	17:55619313:A:G:R:wP123	17	55619313	NA	motif,rare	141	77	96	113	714	522	682	516	95	608.5	0.697309847526076	0.212534509193711
En02^17:55619420:G:T:A:wP78	HepG2	En02	17:55619420:G:T:A:wP78	17	55619420	NA	maf1	1005	793	586	661	856	632	891	587	95	741.5	3.24439578168001	0.136949090956151
En02^17:55619420:G:T:R:wP78	HepG2	En02	17:55619420:G:T:R:wP78	17	55619420	NA	motif,maf1	1995	1683	1368	1658	660	541	726	517	86	611	4.66390329210864	0.145332697790544
En02^17:55966450:G:A:A:wP79	HepG2	En02	17:55966450:G:A:A:wP79	17	55966450	NA	maf1	32	55	7	131	713	454	666	482	80	578.75	-0.141674913540198	0.307043141735114
En02^17:55966450:G:A:R:wP79	HepG2	En02	17:55966450:G:A:R:wP79	17	55966450	NA	motif,maf1	32	18	16	0	368	243	374	243	38	307	-1.02660212291198	0.463381001748619
En02^17:56403561:G:A:A:wP120	HepG2	En02	17:56403561:G:A:A:wP120	17	56403561	NA	rare	122	67	92	127	1049	660	1170	752	162	907.75	0.0868134090322109	0.246459109988347
En02^17:56403561:G:A:R:wP120	HepG2	En02	17:56403561:G:A:R:wP120	17	56403561	NA	motif,rare	0	0	0	0	11	9	4	5	2	7.25	NA	NA
En02^17:57298096:C:T:A:wP90	HepG2	En02	17:57298096:C:T:A:wP90	17	57298096	NA	rare	113	63	41	97	509	300	528	379	52	429	0.74620997975238	0.290192470155528
En02^17:57298096:C:T:R:wP90	HepG2	En02	17:57298096:C:T:R:wP90	17	57298096	NA	motif,rare	22	26	24	25	211	148	229	167	24	188.75	0.283853025633614	0.490908362921478
En02^17:57500887:C:T:A:wP118	HepG2	En02	17:57500887:C:T:A:wP118	17	57500887	NA	maf1	114	42	13	50	216	162	221	166	28	191.25	1.31741852811892	0.301195463693999
En02^17:57500887:C:T:R:wP118	HepG2	En02	17:57500887:C:T:R:wP118	17	57500887	NA	motif,maf1	191	117	80	141	464	312	457	285	51	379.5	1.67878615696494	0.217269847227825
En02^17:58213506:G:A:A:wP94	HepG2	En02	17:58213506:G:A:A:wP94	17	58213506	NA	maf1	56	26	14	35	299	249	297	221	45	266.5	0.125247109326293	0.359500995604728
En02^17:58213506:G:A:R:wP94	HepG2	En02	17:58213506:G:A:R:wP94	17	58213506	NA	motif,maf1	82	20	25	48	246	121	244	105	29	179	1.18209083744647	0.439050751716445
En02^17:58217343:G:T:A:wP114	HepG2	En02	17:58217343:G:T:A:wP114	17	58217343	NA	maf1	68	59	41	41	758	505	790	558	112	652.75	-0.430296532925901	0.261177248490582
En02^17:58217343:G:T:R:wP114	HepG2	En02	17:58217343:G:T:R:wP114	17	58217343	NA	motif,maf1	37	22	5	75	669	420	681	374	95	536	-0.733610916198656	0.378804247982182
En02^17:58664175:T:G:A:wP80	HepG2	En02	17:58664175:T:G:A:wP80	17	58664175	NA	maf1	9	4	0	8	212	142	275	136	37	191.25	-1.99300058329022	0.607893398754147
En02^17:58664175:T:G:R:wP80	HepG2	En02	17:58664175:T:G:R:wP80	17	58664175	NA	motif,maf1	7	33	3	0	194	116	199	144	27	163.25	-0.710132554719112	0.707445350538379
En02^17:58678589:G:C:A:wP89	HepG2	En02	17:58678589:G:C:A:wP89	17	58678589	NA	maf1	163	102	85	127	428	320	417	339	58	376	1.52985226556445	0.273790980772255
En02^17:58678589:G:C:R:wP89	HepG2	En02	17:58678589:G:C:R:wP89	17	58678589	NA	motif,maf1	146	112	108	151	479	356	528	335	60	424.5	1.51266550556617	0.307476775221534
En02^17:61556305:C:T:A:wP81	HepG2	En02	17:61556305:C:T:A:wP81	17	61556305	NA	rare	372	241	311	337	628	458	728	452	65	566.5	2.39297230649333	0.160705995505021
En02^17:61556305:C:T:R:wP81	HepG2	En02	17:61556305:C:T:R:wP81	17	61556305	NA	motif,rare	512	406	281	476	814	523	787	533	103	664.25	2.54949575038375	0.134190233080347
En02^17:61556342:A:C:A:wP118	HepG2	En02	17:61556342:A:C:A:wP118	17	61556342	NA	maf1	341	277	266	202	412	334	514	285	54	386.25	2.72252692255536	0.160546224029755
En02^17:61556342:A:C:R:wP118	HepG2	En02	17:61556342:A:C:R:wP118	17	61556342	NA	motif,maf1	512	406	281	476	814	523	787	533	103	664.25	2.54949575038375	0.134190233080347
En02^17:61608618:C:T:A:wP102	HepG2	En02	17:61608618:C:T:A:wP102	17	61608618	NA	maf1	157	83	85	77	779	578	807	481	93	661.25	0.484736420565476	0.258693074418813
En02^17:61608618:C:T:R:wP102	HepG2	En02	17:61608618:C:T:R:wP102	17	61608618	NA	motif,maf1	91	41	25	29	358	222	480	233	48	323.25	0.396321214822327	0.307091354578274
En02^17:63096826:G:A:A:wP116	HepG2	En02	17:63096826:G:A:A:wP116	17	63096826	NA	maf1	399	407	341	423	65	43	51	60	28	54.75	6.05328396498035	0.24205514084956
En02^17:63096826:G:A:R:wP116	HepG2	En02	17:63096826:G:A:R:wP116	17	63096826	NA	motif,maf1	289	279	254	286	34	24	52	27	21	34.25	6.27259821727464	0.294459964290854
En02^17:63250464:A:C:A:wP89	HepG2	En02	17:63250464:A:C:A:wP89	17	63250464	NA	maf1	34	23	19	0	322	207	327	226	33	270.5	-0.637499864388641	0.861468898125994
En02^17:63250464:A:C:R:wP89	HepG2	En02	17:63250464:A:C:R:wP89	17	63250464	NA	motif,maf1	14	0	0	0	275	204	331	239	38	262.25	-3.18014665981547	0.800860122185446
En02^17:64429421:G:T:A:wP98	HepG2	En02	17:64429421:G:T:A:wP98	17	64429421	NA	rare	87	64	40	58	424	275	382	319	66	350	0.69615797530391	0.310227482447225
En02^17:64429421:G:T:R:wP98	HepG2	En02	17:64429421:G:T:R:wP98	17	64429421	NA	motif,rare	55	60	79	53	583	421	608	379	77	497.75	0.255682384063045	0.262452306143364
En02^17:64536433:T:C:A:wP115	HepG2	En02	17:64536433:T:C:A:wP115	17	64536433	NA	maf1	96	31	77	59	165	105	196	116	22	145.5	2.09802861571816	0.257173325930658
En02^17:64536433:T:C:R:wP115	HepG2	En02	17:64536433:T:C:R:wP115	17	64536433	NA	motif,maf1	215	120	143	122	296	216	292	200	29	251	2.46799585311096	0.230180596151004
En02^17:64547794:A:G:A:wP97	HepG2	En02	17:64547794:A:G:A:wP97	17	64547794	NA	maf1	14	13	12	37	189	132	202	135	21	164.5	0.128134980007778	0.504161664038699
En02^17:64547794:A:G:R:wP97	HepG2	En02	17:64547794:A:G:R:wP97	17	64547794	NA	motif,maf1	12	10	20	5	124	98	92	65	12	94.75	0.249398593435421	0.588650843792472
En02^17:64844003:C:T:A:wP91	HepG2	En02	17:64844003:C:T:A:wP91	17	64844003	NA	rare	11	37	24	25	393	306	439	292	49	357.5	-0.61686452564085	0.424488141381275
En02^17:64844003:C:T:R:wP91	HepG2	En02	17:64844003:C:T:R:wP91	17	64844003	NA	motif,rare	52	11	27	33	653	411	762	449	68	568.75	-0.993875739125633	0.528044079088272
En02^17:64962224:C:G:A:wP99	HepG2	En02	17:64962224:C:G:A:wP99	17	64962224	NA	maf1	142	55	60	174	773	463	788	476	79	625	0.683622511431975	0.213906206251096
En02^17:64962224:C:G:R:wP99	HepG2	En02	17:64962224:C:G:R:wP99	17	64962224	NA	motif,maf1	140	140	65	145	827	463	841	589	82	680	0.74585647269434	0.23083955888477
En02^17:64968232:G:A:A:wP89	HepG2	En02	17:64968232:G:A:A:wP89	17	64968232	NA	maf1	15	10	6	12	154	110	178	113	24	138.75	-0.488559811881453	0.539492690779688
En02^17:64968232:G:A:R:wP89	HepG2	En02	17:64968232:G:A:R:wP89	17	64968232	NA	motif,maf1	41	9	11	17	212	128	185	148	27	168.25	0.0401505288999594	0.53620323966644
En02^17:65601510:G:A:A:wP110	HepG2	En02	17:65601510:G:A:A:wP110	17	65601510	NA	rare	55	39	5	136	610	422	562	400	70	498.5	0.107793822347048	0.30649718563925
En02^17:65601510:G:A:R:wP110	HepG2	En02	17:65601510:G:A:R:wP110	17	65601510	NA	motif,rare	67	148	86	57	991	645	1029	752	113	854.25	-0.00319994237066803	0.231771443475087
En02^17:66097782:C:T:A:wP94	HepG2	En02	17:66097782:C:T:A:wP94	17	66097782	NA	rare	1624	1183	917	1200	549	330	537	327	72	435.75	4.72052520788729	0.119103614393626
En02^17:66097782:C:T:R:wP94	HepG2	En02	17:66097782:C:T:R:wP94	17	66097782	NA	motif,rare	2461	1881	1773	1848	769	474	731	491	103	616.25	4.92303888152346	0.107383374782245
En02^17:66097802:C:G:A:wP114	HepG2	En02	17:66097802:C:G:A:wP114	17	66097802	NA	maf1	1468	1226	1018	1232	462	261	422	290	51	358.75	5.01730295465446	0.114998225325324
En02^17:66097802:C:G:R:wP114	HepG2	En02	17:66097802:C:G:R:wP114	17	66097802	NA	motif,maf1	2461	1881	1773	1848	769	474	731	491	103	616.25	4.92303888152346	0.107383374782245
En02^17:66316627:C:T:A:wP88	HepG2	En02	17:66316627:C:T:A:wP88	17	66316627	NA	maf1	52	69	26	19	418	277	425	279	41	349.75	0.130816495269024	0.383537975817035
En02^17:66316627:C:T:R:wP88	HepG2	En02	17:66316627:C:T:R:wP88	17	66316627	NA	motif,maf1	33	8	20	23	282	233	334	213	39	265.5	-0.45717987396711	0.497890968104837
En02^17:66316652:A:C:A:wP113	HepG2	En02	17:66316652:A:C:A:wP113	17	66316652	NA	maf1	32	11	12	40	261	217	292	193	36	240.75	-0.152605615514272	0.392812845660434
En02^17:66316652:A:C:R:wP113	HepG2	En02	17:66316652:A:C:R:wP113	17	66316652	NA	motif,maf1	33	8	20	23	282	233	334	213	39	265.5	-0.45717987396711	0.497890968104837
En02^17:66755681:G:A:A:wP80	HepG2	En02	17:66755681:G:A:A:wP80	17	66755681	NA	maf1	634	367	266	288	560	390	669	434	69	513.25	2.7860187925882	0.197337804452029
En02^17:66755681:G:A:R:wP80	HepG2	En02	17:66755681:G:A:R:wP80	17	66755681	NA	motif,maf1	824	549	452	535	866	616	961	610	80	763.25	2.83621617329339	0.170595242746336
En02^17:66755699:C:A:A:wP98	HepG2	En02	17:66755699:C:A:A:wP98	17	66755699	NA	maf1	327	275	244	240	311	163	328	184	29	246.5	3.39566441774243	0.225524836009062
En02^17:66755699:C:A:R:wP98	HepG2	En02	17:66755699:C:A:R:wP98	17	66755699	NA	motif,maf1	824	549	452	535	866	616	961	610	80	763.25	2.83621617329339	0.170595242746336
En02^17:67536322:T:C:A:wP125	HepG2	En02	17:67536322:T:C:A:wP125	17	67536322	NA	maf1	39	18	12	31	113	97	127	96	21	108.25	1.06182023661205	0.27466532937818
En02^17:67536322:T:C:R:wP125	HepG2	En02	17:67536322:T:C:R:wP125	17	67536322	NA	motif,maf1	25	21	16	30	171	128	167	101	24	141.75	0.597634005789926	0.304792807107775
En02^17:67759862:T:C:A:wP114	HepG2	En02	17:67759862:T:C:A:wP114	17	67759862	NA	maf1	4	0	2	11	80	54	93	71	6	74.5	NA	NA
En02^17:67759862:T:C:R:wP114	HepG2	En02	17:67759862:T:C:R:wP114	17	67759862	NA	motif,maf1	12	13	0	0	186	91	175	154	17	151.5	-1.45084757152709	0.599839694639698
En02^17:6955671:T:C:A:wP100	HepG2	En02	17:6955671:T:C:A:wP100	17	6955671	NA	maf1	72	42	26	17	427	314	435	322	53	374.5	-0.0951082294021538	0.404931144775078
En02^17:6955671:T:C:R:wP100	HepG2	En02	17:6955671:T:C:R:wP100	17	6955671	NA	motif,maf1	77	57	41	12	383	327	505	331	56	386.5	0.138157411528017	0.352408224545509
En02^17:69972388:A:G:A:wP121	HepG2	En02	17:69972388:A:G:A:wP121	17	69972388	NA	maf1	233	201	176	217	383	258	413	301	47	338.75	2.51317830327824	0.133470968422181
En02^17:69972388:A:G:R:wP121	HepG2	En02	17:69972388:A:G:R:wP121	17	69972388	NA	motif,maf1	303	248	210	270	485	314	492	330	45	405.25	2.57464858564328	0.138401040591898
En02^17:69974780:C:T:A:wP84	HepG2	En02	17:69974780:C:T:A:wP84	17	69974780	NA	maf1	16	14	22	0	324	254	391	228	51	299.25	-1.26779768416495	0.403357070337525
En02^17:69974780:C:T:R:wP84	HepG2	En02	17:69974780:C:T:R:wP84	17	69974780	NA	motif,maf1	63	12	43	42	334	212	344	210	44	275	0.448732514241762	0.326371518154927
En02^17:69974797:C:T:A:wP101	HepG2	En02	17:69974797:C:T:A:wP101	17	69974797	NA	maf1	31	13	4	24	194	158	203	138	23	173.25	-0.129746280356975	0.676854250046911
En02^17:69974797:C:T:R:wP101	HepG2	En02	17:69974797:C:T:R:wP101	17	69974797	NA	motif,maf1	63	12	43	42	334	212	344	210	44	275	0.448732514241762	0.326371518154927
En02^17:69974811:C:G:A:wP115	HepG2	En02	17:69974811:C:G:A:wP115	17	69974811	NA	rare	43	22	62	35	413	351	494	276	49	383.5	0.0297387834905239	0.371177555386126
En02^17:69974811:C:G:R:wP115	HepG2	En02	17:69974811:C:G:R:wP115	17	69974811	NA	motif,rare	63	12	43	42	334	212	344	210	44	275	0.448732514241762	0.326371518154927
En02^17:70716363:G:A:A:wP115	HepG2	En02	17:70716363:G:A:A:wP115	17	70716363	NA	maf1	33	19	0	1	133	89	139	85	13	111.5	0.0234211514634903	0.616370163577416
En02^17:70716363:G:A:R:wP115	HepG2	En02	17:70716363:G:A:R:wP115	17	70716363	NA	motif,maf1	14	33	3	29	236	155	220	147	21	189.5	-0.049419715321058	0.453266031678185
En02^17:70716748:A:T:A:wP78	HepG2	En02	17:70716748:A:T:A:wP78	17	70716748	NA	maf1	20	19	22	0	368	241	317	252	37	294.5	-1.03702658027966	0.432238936399035
En02^17:70716748:A:T:R:wP78	HepG2	En02	17:70716748:A:T:R:wP78	17	70716748	NA	motif,maf1	32	24	6	0	276	197	239	181	35	223.25	-0.72499086489243	0.600242352067892
En02^17:70774815:C:T:A:wP111	HepG2	En02	17:70774815:C:T:A:wP111	17	70774815	NA	rare	NA	NA	NA	NA	NA	NA	NA	NA	NA	NA	NA	NA
En02^17:70774815:C:T:R:wP111	HepG2	En02	17:70774815:C:T:R:wP111	17	70774815	NA	motif,rare	51	22	19	0	601	368	561	427	71	489.25	-1.24572660648957	0.362554466707487
En02^17:71174167:C:T:A:wP122	HepG2	En02	17:71174167:C:T:A:wP122	17	71174167	NA	rare	34	20	34	39	350	203	364	250	42	291.75	0.0575278339125265	0.386991018851011
En02^17:71174167:C:T:R:wP122	HepG2	En02	17:71174167:C:T:R:wP122	17	71174167	NA	motif,rare	11	9	1	28	346	241	372	219	47	294.5	-1.3705974428293	0.393879601053584
En02^17:71252042:C:T:A:wP78	HepG2	En02	17:71252042:C:T:A:wP78	17	71252042	NA	rare	38	36	61	76	332	192	254	188	40	241.5	1.08601598789117	0.401996022983667
En02^17:71252042:C:T:R:wP78	HepG2	En02	17:71252042:C:T:R:wP78	17	71252042	NA	motif,rare	118	52	58	52	424	376	518	310	92	407	0.642823008800431	0.377287049188853
En02^17:71304437:G:A:A:wP103	HepG2	En02	17:71304437:G:A:A:wP103	17	71304437	NA	maf1	447	466	495	502	804	584	970	606	109	741	2.62431869371864	0.161954785958708
En02^17:71304437:G:A:R:wP103	HepG2	En02	17:71304437:G:A:R:wP103	17	71304437	NA	motif,maf1	347	353	350	368	786	618	871	608	103	720.75	2.21368187747195	0.173698354202747
En02^17:71304450:C:T:A:wP116	HepG2	En02	17:71304450:C:T:A:wP116	17	71304450	NA	maf1	472	248	303	375	924	662	927	570	118	770.75	2.07815298770515	0.173597736882545
En02^17:71304450:C:T:R:wP116	HepG2	En02	17:71304450:C:T:R:wP116	17	71304450	NA	motif,maf1	347	353	350	368	786	618	871	608	103	720.75	2.21368187747195	0.173698354202747
En02^17:71307979:G:C:A:wP76	HepG2	En02	17:71307979:G:C:A:wP76	17	71307979	NA	maf1	69	34	72	33	254	140	272	181	45	211.75	1.24005329305701	0.332235951866942
En02^17:71307979:G:C:R:wP76	HepG2	En02	17:71307979:G:C:R:wP76	17	71307979	NA	motif,maf1	69	34	24	22	242	148	248	114	45	188	0.867268215224669	0.348952948495504
En02^17:71590439:G:A:A:wP122	HepG2	En02	17:71590439:G:A:A:wP122	17	71590439	NA	rare	58	17	7	25	670	500	704	524	75	599.5	-1.37090266232117	0.473873611307679
En02^17:71590439:G:A:R:wP122	HepG2	En02	17:71590439:G:A:R:wP122	17	71590439	NA	motif,rare	60	41	14	11	831	579	917	566	83	723.25	-1.36116888110311	0.389102632827424
En02^17:72187121:G:A:A:wP97	HepG2	En02	17:72187121:G:A:A:wP97	17	72187121	NA	maf1	2	12	3	20	576	371	630	408	81	496.25	-2.48701432424348	0.579770140176854
En02^17:72187121:G:A:R:wP97	HepG2	En02	17:72187121:G:A:R:wP97	17	72187121	NA	motif,maf1	11	18	10	16	407	300	331	302	48	335	-1.39501226887542	0.583937262513357
En02^17:72450330:C:A:A:wP85	HepG2	En02	17:72450330:C:A:A:wP85	17	72450330	NA	maf1	490	343	327	326	46	29	54	51	25	45	6.25520325734909	0.196172272873788
En02^17:72450330:C:A:R:wP85	HepG2	En02	17:72450330:C:A:R:wP85	17	72450330	NA	motif,maf1	457	352	346	485	52	47	72	68	27	59.75	5.99118515376942	0.162012201739151
En02^17:72606372:A:T:A:wP84	HepG2	En02	17:72606372:A:T:A:wP84	17	72606372	NA	maf1	0	0	2	0	70	57	60	45	36	58	-3.60255591840682	1.58045268677754
En02^17:72606372:A:T:R:wP84	HepG2	En02	17:72606372:A:T:R:wP84	17	72606372	NA	motif,maf1	2	0	0	0	63	39	70	70	46	60.5	-3.78891755856414	1.82368243383941
En02^17:72667520:G:T:A:wP114	HepG2	En02	17:72667520:G:T:A:wP114	17	72667520	NA	maf1	8	2	7	0	657	396	708	393	70	538.5	-3.73783246733563	0.676326632581138
En02^17:72667520:G:T:R:wP114	HepG2	En02	17:72667520:G:T:R:wP114	17	72667520	NA	motif,maf1	0	32	11	10	698	475	686	469	70	582	-2.16799514907469	0.775485617199853
En02^17:72933930:C:T:A:wP114	HepG2	En02	17:72933930:C:T:A:wP114	17	72933930	NA	rare	92	68	70	82	262	235	351	246	28	273.5	1.40232710694906	0.237028549986928
En02^17:72933930:C:T:R:wP114	HepG2	En02	17:72933930:C:T:R:wP114	17	72933930	NA	motif,rare	42	38	32	49	176	147	242	128	26	173.25	1.13142021954541	0.369380773439362
En02^17:73075942:G:A:A:wP120	HepG2	En02	17:73075942:G:A:A:wP120	17	73075942	NA	rare	134	115	96	108	293	176	270	169	36	227	2.23442947568044	0.332891786881794
En02^17:73075942:G:A:R:wP120	HepG2	En02	17:73075942:G:A:R:wP120	17	73075942	NA	motif,rare	646	409	265	373	204	150	199	131	22	171	4.48687896453371	0.438052633531822
En02^17:73452691:T:A:A:wP112	HepG2	En02	17:73452691:T:A:A:wP112	17	73452691	NA	rare	1223	859	686	1018	230	221	253	168	33	218	5.31353484513757	0.10766936359022
En02^17:73452691:T:A:R:wP112	HepG2	En02	17:73452691:T:A:R:wP112	17	73452691	NA	motif,rare	1544	1325	1169	1220	367	224	347	275	54	303.25	5.34228180921327	0.10186038422151
En02^17:73826400:A:G:A:wP89	HepG2	En02	17:73826400:A:G:A:wP89	17	73826400	NA	maf1	232	167	157	219	483	279	560	342	42	416	2.13849281689143	0.147018908244334
En02^17:73826400:A:G:R:wP89	HepG2	En02	17:73826400:A:G:R:wP89	17	73826400	NA	motif,maf1	105	44	53	67	312	206	318	246	31	270.5	1.18398386834704	0.382102173239788
En02^17:73826405:G:A:A:wP94	HepG2	En02	17:73826405:G:A:A:wP94	17	73826405	NA	maf1	77	64	38	33	450	320	427	291	46	372	0.380100010024012	0.461187725768748
En02^17:73826405:G:A:R:wP94	HepG2	En02	17:73826405:G:A:R:wP94	17	73826405	NA	motif,maf1	105	44	53	67	312	206	318	246	31	270.5	1.18398386834704	0.382102173239788
En02^17:73826406:G:C:A:wP95	HepG2	En02	17:73826406:G:C:A:wP95	17	73826406	NA	maf1	127	98	93	106	430	278	517	290	45	378.75	1.40750036165731	0.250228683970717
En02^17:73826406:G:C:R:wP95	HepG2	En02	17:73826406:G:C:R:wP95	17	73826406	NA	motif,maf1	105	44	53	67	312	206	318	246	31	270.5	1.18398386834704	0.382102173239788
En02^17:73869226:G:A:A:wP114	HepG2	En02	17:73869226:G:A:A:wP114	17	73869226	NA	maf1	192	115	138	99	729	498	715	529	72	617.75	1.03189537455821	0.238913845964694
En02^17:73869226:G:A:R:wP114	HepG2	En02	17:73869226:G:A:R:wP114	17	73869226	NA	motif,maf1	228	62	87	101	571	339	608	396	79	478.5	1.1835150592386	0.269774189895763
En02^17:74261375:A:C:A:wP78	HepG2	En02	17:74261375:A:C:A:wP78	17	74261375	NA	maf1	31	13	16	30	3	2	0	2	2	1.75	NA	NA
En02^17:74261375:A:C:R:wP78	HepG2	En02	17:74261375:A:C:R:wP78	17	74261375	NA	motif,maf1	21	0	0	0	1	1	4	1	2	1.75	NA	NA
En02^17:74394280:G:A:A:wP107	HepG2	En02	17:74394280:G:A:A:wP107	17	74394280	NA	rare	88	76	82	87	683	415	745	483	93	581.5	0.44906585885371	0.257136194196827
En02^17:74394280:G:A:R:wP107	HepG2	En02	17:74394280:G:A:R:wP107	17	74394280	NA	motif,rare	84	59	52	98	540	451	593	396	66	495	0.450648656500059	0.300643880517787
En02^17:74442800:T:C:A:wP108	HepG2	En02	17:74442800:T:C:A:wP108	17	74442800	NA	rare	99	53	41	20	254	183	291	176	34	226	1.09656754633522	0.323904458051838
En02^17:74442800:T:C:R:wP108	HepG2	En02	17:74442800:T:C:R:wP108	17	74442800	NA	motif,rare	63	40	52	25	348	260	372	232	46	303	0.47597351990822	0.278255935999709
En02^17:74519480:G:A:A:wP95	HepG2	En02	17:74519480:G:A:A:wP95	17	74519480	NA	rare	15	16	23	33	367	281	479	306	51	358.25	-0.77405087299373	0.455620064143336
En02^17:74519480:G:A:R:wP95	HepG2	En02	17:74519480:G:A:R:wP95	17	74519480	NA	motif,rare	34	45	28	40	403	277	414	301	56	348.75	-0.0168960888354572	0.399798882665972
En02^17:74540917:A:C:A:wP90	HepG2	En02	17:74540917:A:C:A:wP90	17	74540917	NA	maf1	111	59	33	124	409	319	508	304	61	385	0.957421180061764	0.233684277537515
En02^17:74540917:A:C:R:wP90	HepG2	En02	17:74540917:A:C:R:wP90	17	74540917	NA	motif,maf1	126	103	71	117	594	388	701	449	72	533	0.86877792523241	0.202208135403237
En02^17:74540942:C:T:A:wP115	HepG2	En02	17:74540942:C:T:A:wP115	17	74540942	NA	rare	172	142	112	83	717	454	733	535	86	609.75	0.955113951805377	0.20101630959044
En02^17:74540942:C:T:R:wP115	HepG2	En02	17:74540942:C:T:R:wP115	17	74540942	NA	motif,rare	126	103	71	117	594	388	701	449	72	533	0.86877792523241	0.202208135403237
En02^17:74697031:C:T:A:wP117	HepG2	En02	17:74697031:C:T:A:wP117	17	74697031	NA	maf1	68	37	57	0	356	222	475	244	47	324.25	0.251575449129278	0.271775354698898
En02^17:74697031:C:T:R:wP117	HepG2	En02	17:74697031:C:T:R:wP117	17	74697031	NA	motif,maf1	67	40	67	72	288	181	285	156	40	227.5	1.37072523277242	0.206328881353427
En02^17:74895723:C:T:A:wP124	HepG2	En02	17:74895723:C:T:A:wP124	17	74895723	NA	maf1	27	7	22	23	276	213	272	203	45	241	-0.391849180172152	0.500852958861906
En02^17:74895723:C:T:R:wP124	HepG2	En02	17:74895723:C:T:R:wP124	17	74895723	NA	motif,maf1	11	0	25	18	394	297	368	306	48	341.25	-1.3861128060647	0.445364040598967
En02^17:75243331:G:A:A:wP103	HepG2	En02	17:75243331:G:A:A:wP103	17	75243331	NA	maf1	183	174	143	222	170	192	221	162	58	186.25	3.15218336072284	0.252947526701832
En02^17:75243331:G:A:R:wP103	HepG2	En02	17:75243331:G:A:R:wP103	17	75243331	NA	motif,maf1	185	104	138	122	208	126	221	169	60	181	2.8274192976975	0.256416279066785
En02^17:75243343:G:C:A:wP115	HepG2	En02	17:75243343:G:C:A:wP115	17	75243343	NA	maf1	271	219	184	193	260	162	237	178	73	209.25	3.27016130165802	0.200796539045686
En02^17:75243343:G:C:R:wP115	HepG2	En02	17:75243343:G:C:R:wP115	17	75243343	NA	motif,maf1	185	104	138	122	208	126	221	169	60	181	2.8274192976975	0.256416279066785
En02^17:7537792:T:C:A:wP77	HepG2	En02	17:7537792:T:C:A:wP77	17	7537792	NA	maf1	27	12	15	28	114	106	155	98	16	118.25	0.672195200417087	0.468401404044117
En02^17:7537792:T:C:R:wP77	HepG2	En02	17:7537792:T:C:R:wP77	17	7537792	NA	motif,maf1	38	27	14	51	214	183	260	190	25	211.75	0.480586709432326	0.408513010892099
En02^17:75385946:G:A:A:wP81	HepG2	En02	17:75385946:G:A:A:wP81	17	75385946	NA	maf1	47	68	72	37	325	224	399	236	40	296	0.878487510562518	0.308003317742403
En02^17:75385946:G:A:R:wP81	HepG2	En02	17:75385946:G:A:R:wP81	17	75385946	NA	motif,maf1	74	58	75	35	278	190	313	191	36	243	1.24655200268754	0.28640181082997
En02^17:75423918:C:T:A:wP96	HepG2	En02	17:75423918:C:T:A:wP96	17	75423918	NA	rare	262	181	190	216	613	396	704	425	90	534.5	1.90523433596706	0.151511079778489
En02^17:75423918:C:T:R:wP96	HepG2	En02	17:75423918:C:T:R:wP96	17	75423918	NA	motif,rare	291	251	177	173	596	415	585	423	80	504.75	2.02825568273368	0.179247430813739
En02^17:75768568:C:T:A:wP79	HepG2	En02	17:75768568:C:T:A:wP79	17	75768568	NA	maf1	983	828	772	757	903	632	918	666	129	779.75	3.3238213612996	0.127147520751632
En02^17:75768568:C:T:R:wP79	HepG2	En02	17:75768568:C:T:R:wP79	17	75768568	NA	motif,maf1	1381	1165	883	1000	1255	872	1332	855	147	1078.5	3.25751533846307	0.123407933834963
En02^17:75768613:A:C:A:wP124	HepG2	En02	17:75768613:A:C:A:wP124	17	75768613	NA	maf1	1716	1030	881	949	1104	724	1304	833	152	991.25	3.41373203543187	0.131489052237052
En02^17:75768613:A:C:R:wP124	HepG2	En02	17:75768613:A:C:R:wP124	17	75768613	NA	motif,maf1	1381	1165	883	1000	1255	872	1332	855	147	1078.5	3.25751533846307	0.123407933834963
En02^17:75954462:T:C:A:wP106	HepG2	En02	17:75954462:T:C:A:wP106	17	75954462	NA	maf1	72	76	93	144	66	47	52	39	16	51	4.16904833774589	0.338785613048507
En02^17:75954462:T:C:R:wP106	HepG2	En02	17:75954462:T:C:R:wP106	17	75954462	NA	motif,maf1	172	124	116	84	82	58	83	49	24	68	4.08824783479728	0.272798196031628
En02^17:76374818:C:G:A:wP88	HepG2	En02	17:76374818:C:G:A:wP88	17	76374818	NA	rare	9	27	11	24	39	27	28	18	7	28	NA	NA
En02^17:76374818:C:G:R:wP88	HepG2	En02	17:76374818:C:G:R:wP88	17	76374818	NA	motif,rare	47	11	19	28	55	41	46	42	17	46	2.34973864704333	0.445519551559719
En02^17:76374837:C:T:A:wP107	HepG2	En02	17:76374837:C:T:A:wP107	17	76374837	NA	maf1	59	13	31	43	103	80	113	74	27	92.5	1.85741122737155	0.299125676212725
En02^17:76374837:C:T:R:wP107	HepG2	En02	17:76374837:C:T:R:wP107	17	76374837	NA	motif,maf1	47	11	19	28	55	41	46	42	17	46	2.34973864704333	0.445519551559719
En02^17:76378001:G:A:A:wP89	HepG2	En02	17:76378001:G:A:A:wP89	17	76378001	NA	maf1	38	12	31	22	117	72	143	79	15	102.75	1.24892249781957	0.264078810347862
En02^17:76378001:G:A:R:wP89	HepG2	En02	17:76378001:G:A:R:wP89	17	76378001	NA	motif,maf1	172	133	107	123	288	205	358	191	33	260.5	2.26801003802683	0.178907084359058
En02^17:76378002:C:A:A:wP90	HepG2	En02	17:76378002:C:A:A:wP90	17	76378002	NA	maf1	31	8	15	66	49	43	50	44	7	46.5	NA	NA
En02^17:76378002:C:A:R:wP90	HepG2	En02	17:76378002:C:A:R:wP90	17	76378002	NA	motif,maf1	172	133	107	123	288	205	358	191	33	260.5	2.26801003802683	0.178907084359058
En02^17:76378016:G:T:A:wP104	HepG2	En02	17:76378016:G:T:A:wP104	17	76378016	NA	rare	159	108	104	104	237	160	251	164	30	203	2.44717207714543	0.165897659533391
En02^17:76378016:G:T:R:wP104	HepG2	En02	17:76378016:G:T:R:wP104	17	76378016	NA	motif,rare	172	133	107	123	288	205	358	191	33	260.5	2.26801003802683	0.178907084359058
En02^17:76378090:G:A:A:wP78	HepG2	En02	17:76378090:G:A:A:wP78	17	76378090	NA	rare	0	8	0	0	113	73	98	111	15	98.75	-2.42924835173944	0.838691512442537
En02^17:76378090:G:A:R:wP78	HepG2	En02	17:76378090:G:A:R:wP78	17	76378090	NA	motif,rare	10	12	1	15	163	114	185	123	13	146.25	-0.752907971430996	0.655207956540075
En02^17:76393896:C:A:A:wP94	HepG2	En02	17:76393896:C:A:A:wP94	17	76393896	NA	maf1	67	66	22	39	356	274	382	221	57	308.25	0.520225509581189	0.31439390469511
En02^17:76393896:C:A:R:wP94	HepG2	En02	17:76393896:C:A:R:wP94	17	76393896	NA	motif,maf1	66	15	22	0	287	185	316	203	33	247.75	-0.0907943710815362	0.259455424419373
En02^17:76417599:C:T:A:wP79	HepG2	En02	17:76417599:C:T:A:wP79	17	76417599	NA	maf1	102	107	74	60	505	357	524	366	53	438	0.866586247099336	0.318596680893757
En02^17:76417599:C:T:R:wP79	HepG2	En02	17:76417599:C:T:R:wP79	17	76417599	NA	motif,maf1	104	65	76	71	676	481	768	448	68	593.25	0.324122037520375	0.319154578261621
En02^17:76425639:C:T:A:wP95	HepG2	En02	17:76425639:C:T:A:wP95	17	76425639	NA	maf1	42	47	52	115	701	509	776	462	89	612	0.0075787265549628	0.379203635554613
En02^17:76425639:C:T:R:wP95	HepG2	En02	17:76425639:C:T:R:wP95	17	76425639	NA	motif,maf1	77	76	59	103	945	679	1044	746	131	853.5	-0.211103993208144	0.344799202162772
En02^17:76425669:T:C:A:wP125	HepG2	En02	17:76425669:T:C:A:wP125	17	76425669	NA	maf1	62	66	43	54	1023	727	1158	787	114	923.75	-0.815326258006985	0.347900746496617
En02^17:76425669:T:C:R:wP125	HepG2	En02	17:76425669:T:C:R:wP125	17	76425669	NA	motif,maf1	77	76	59	103	945	679	1044	746	131	853.5	-0.211103993208144	0.344799202162772
En02^17:77043027:G:A:A:wP124	HepG2	En02	17:77043027:G:A:A:wP124	17	77043027	NA	maf1	240	119	134	223	1123	829	1253	797	114	1000.5	0.728251393443038	0.189180286028703
En02^17:77043027:G:A:R:wP124	HepG2	En02	17:77043027:G:A:R:wP124	17	77043027	NA	motif,maf1	59	72	74	79	575	403	627	389	46	498.5	0.44756775623901	0.229123509798836
En02^17:77043136:C:T:A:wP102	HepG2	En02	17:77043136:C:T:A:wP102	17	77043136	NA	maf1	58	47	73	46	680	409	612	408	70	527.25	0.0366804230695632	0.345962037237361
En02^17:77043136:C:T:R:wP102	HepG2	En02	17:77043136:C:T:R:wP102	17	77043136	NA	motif,maf1	50	32	60	91	629	493	793	495	73	602.5	-0.112647164591895	0.306441515110384
En02^17:77290736:A:G:A:wP89	HepG2	En02	17:77290736:A:G:A:wP89	17	77290736	NA	maf1	7	5	5	10	340	212	293	215	37	265	-2.06625488952195	0.777543963100935
En02^17:77290736:A:G:R:wP89	HepG2	En02	17:77290736:A:G:R:wP89	17	77290736	NA	motif,maf1	33	2	0	0	421	276	359	290	44	336.5	-2.28445080592545	0.977265070709642
En02^17:77290765:G:A:A:wP118	HepG2	En02	17:77290765:G:A:A:wP118	17	77290765	NA	maf1	41	62	18	51	518	337	494	321	66	417.5	-0.0633243424983801	0.349614506631197
En02^17:77290765:G:A:R:wP118	HepG2	En02	17:77290765:G:A:R:wP118	17	77290765	NA	motif,maf1	33	2	0	0	421	276	359	290	44	336.5	-2.28445080592545	0.977265070709642
En02^17:77967751:C:A:A:wP116	HepG2	En02	17:77967751:C:A:A:wP116	17	77967751	NA	rare	76	69	98	156	610	376	675	381	60	510.5	0.926159696278963	0.243913154746221
En02^17:77967751:C:A:R:wP116	HepG2	En02	17:77967751:C:A:R:wP116	17	77967751	NA	motif,rare	71	118	42	116	459	386	518	344	59	426.75	0.912499637803151	0.283416678807771
En02^17:77982377:C:T:A:wP98	HepG2	En02	17:77982377:C:T:A:wP98	17	77982377	NA	rare	554	258	364	501	811	456	817	489	107	643.25	2.62350799469174	0.16830609334624
En02^17:77982377:C:T:R:wP98	HepG2	En02	17:77982377:C:T:R:wP98	17	77982377	NA	motif,rare	233	204	162	361	372	232	394	202	55	300	2.9305494484264	0.21249134841418
En02^17:78442124:G:A:A:wP88	HepG2	En02	17:78442124:G:A:A:wP88	17	78442124	NA	maf1	22	9	21	25	624	367	641	434	60	516.5	-1.48749665433118	0.675096203670027
En02^17:78442124:G:A:R:wP88	HepG2	En02	17:78442124:G:A:R:wP88	17	78442124	NA	motif,maf1	49	19	26	52	826	547	824	568	100	691.25	-1.03301474599545	0.524893900480198
En02^17:78442156:C:A:A:wP120	HepG2	En02	17:78442156:C:A:A:wP120	17	78442156	NA	maf1	NA	NA	NA	NA	NA	NA	NA	NA	NA	NA	NA	NA
En02^17:78442156:C:A:R:wP120	HepG2	En02	17:78442156:C:A:R:wP120	17	78442156	NA	motif,maf1	49	19	26	52	826	547	824	568	100	691.25	-1.03301474599545	0.524893900480198
En02^17:78874975:G:A:A:wP103	HepG2	En02	17:78874975:G:A:A:wP103	17	78874975	NA	maf1	44	76	66	94	359	276	435	233	34	325.75	1.05642010205605	0.325704605639751
En02^17:78874975:G:A:R:wP103	HepG2	En02	17:78874975:G:A:R:wP103	17	78874975	NA	motif,maf1	73	33	25	41	240	172	281	218	33	227.75	0.764349104709741	0.329397647260558
En02^17:79009028:T:C:A:wP98	HepG2	En02	17:79009028:T:C:A:wP98	17	79009028	NA	maf1	90	65	99	75	550	353	494	324	87	430.25	0.866320481449728	0.208595395568021
En02^17:79009028:T:C:R:wP98	HepG2	En02	17:79009028:T:C:R:wP98	17	79009028	NA	motif,maf1	3	5	5	8	28	31	56	32	8	36.75	NA	NA
En02^17:79009030:T:G:A:wP100	HepG2	En02	17:79009030:T:G:A:wP100	17	79009030	NA	maf1	165	139	88	136	626	369	624	386	120	501.25	1.2998538452799	0.219440224362598
En02^17:79009030:T:G:R:wP100	HepG2	En02	17:79009030:T:G:R:wP100	17	79009030	NA	motif,maf1	3	5	5	8	28	31	56	32	8	36.75	NA	NA
En02^17:79075545:C:T:A:wP81	HepG2	En02	17:79075545:C:T:A:wP81	17	79075545	NA	rare	390	242	168	386	837	627	885	659	102	752	1.84378859800603	0.213250884863632
En02^17:79075545:C:T:R:wP81	HepG2	En02	17:79075545:C:T:R:wP81	17	79075545	NA	motif,rare	287	328	273	311	899	597	971	631	91	774.5	1.88039105047091	0.220280768477835
En02^17:79818260:G:T:A:wP92	HepG2	En02	17:79818260:G:T:A:wP92	17	79818260	NA	maf1	7	0	0	3	12	2	3	8	2	6.25	NA	NA
En02^17:79818260:G:T:R:wP92	HepG2	En02	17:79818260:G:T:R:wP92	17	79818260	NA	motif,maf1	24	6	14	33	49	34	42	27	6	38	NA	NA
En02^17:79875466:G:C:A:wP78	HepG2	En02	17:79875466:G:C:A:wP78	17	79875466	NA	rare	144	81	76	112	583	371	614	388	65	489	0.973257161130652	0.201852054311641
En02^17:79875466:G:C:R:wP78	HepG2	En02	17:79875466:G:C:R:wP78	17	79875466	NA	motif,rare	234	143	110	245	803	518	868	513	94	675.5	1.33470502172785	0.18730827991486
En02^17:79881352:T:G:A:wP79	HepG2	En02	17:79881352:T:G:A:wP79	17	79881352	NA	maf1	65	33	11	12	179	146	212	145	17	170.5	0.620612686819061	0.531733385158888
En02^17:79881352:T:G:R:wP79	HepG2	En02	17:79881352:T:G:R:wP79	17	79881352	NA	motif,maf1	38	16	21	40	189	126	201	183	18	174.75	0.5905269165938	0.467610835699537
En02^17:79881354:G:C:A:wP81	HepG2	En02	17:79881354:G:C:A:wP81	17	79881354	NA	rare	23	6	3	16	52	24	54	31	7	40.25	NA	NA
En02^17:79881354:G:C:R:wP81	HepG2	En02	17:79881354:G:C:R:wP81	17	79881354	NA	motif,rare	38	16	21	40	189	126	201	183	18	174.75	0.5905269165938	0.467610835699537
En02^17:79881379:A:G:A:wP106	HepG2	En02	17:79881379:A:G:A:wP106	17	79881379	NA	maf1	86	36	7	11	171	121	202	114	18	152	0.979790580181271	0.643149490895565
En02^17:79881379:A:G:R:wP106	HepG2	En02	17:79881379:A:G:R:wP106	17	79881379	NA	motif,maf1	38	16	21	40	189	126	201	183	18	174.75	0.5905269165938	0.467610835699537
En02^17:79962157:C:T:A:wP101	HepG2	En02	17:79962157:C:T:A:wP101	17	79962157	NA	maf1	23	34	29	72	507	381	552	372	104	453	-0.269627727637446	0.339257463185668
En02^17:79962157:C:T:A:wP83	HepG2	En02	17:79962157:C:T:A:wP83	17	79962157	NA	maf1	38	31	47	70	523	382	487	355	80	436.75	0.0175081739875635	0.356968644270858
En02^17:79962157:C:T:R:wP101	HepG2	En02	17:79962157:C:T:R:wP101	17	79962157	NA	motif,maf1	38	13	33	38	534	351	567	393	88	461.25	-0.68073917932959	0.325941571108415
En02^17:79962157:C:T:R:wP83	HepG2	En02	17:79962157:C:T:R:wP83	17	79962157	NA	motif,maf1	35	40	16	42	481	292	391	231	56	348.75	-0.166665214324612	0.358499218000888
En02^17:80111894:C:T:A:wP78	HepG2	En02	17:80111894:C:T:A:wP78	17	80111894	NA	maf1	175	130	78	148	455	281	464	283	66	370.75	1.73150914354497	0.248713809001963
En02^17:80111894:C:T:R:wP78	HepG2	En02	17:80111894:C:T:R:wP78	17	80111894	NA	motif,maf1	203	133	157	325	513	336	549	361	63	439.75	2.13675360745241	0.224958879797165
En02^17:80111895:G:T:A:wP79	HepG2	En02	17:80111895:G:T:A:wP79	17	80111895	NA	maf1	83	142	124	135	342	222	423	240	51	306.75	1.94252365660351	0.249151732179911
En02^17:80111895:G:T:R:wP79	HepG2	En02	17:80111895:G:T:R:wP79	17	80111895	NA	motif,maf1	203	133	157	325	513	336	549	361	63	439.75	2.13675360745241	0.224958879797165
En02^17:80111927:T:C:A:wP111	HepG2	En02	17:80111927:T:C:A:wP111	17	80111927	NA	maf1	245	182	166	210	539	376	596	412	58	480.75	1.96058867674531	0.193324415795641
En02^17:80111927:T:C:R:wP111	HepG2	En02	17:80111927:T:C:R:wP111	17	80111927	NA	motif,maf1	203	133	157	325	513	336	549	361	63	439.75	2.13675360745241	0.224958879797165
En02^17:80345610:G:A:A:wP80	HepG2	En02	17:80345610:G:A:A:wP80	17	80345610	NA	maf1	10	26	25	7	195	124	214	161	22	173.5	-0.0602895063590461	0.54158775863764
En02^17:80345610:G:A:R:wP80	HepG2	En02	17:80345610:G:A:R:wP80	17	80345610	NA	motif,maf1	28	33	56	22	68	77	101	56	10	75.5	2.14135503327365	0.27159261793572
En02^17:80354870:C:T:A:wP78	HepG2	En02	17:80354870:C:T:A:wP78	17	80354870	NA	maf1	17	34	8	28	255	159	212	176	28	200.5	0.00460368582449877	0.507634669464027
En02^17:80354870:C:T:R:wP78	HepG2	En02	17:80354870:C:T:R:wP78	17	80354870	NA	motif,maf1	11	0	1	0	203	112	212	109	18	159	-2.5949362026242	0.782731865169876
En02^17:80606169:G:A:A:wP119	HepG2	En02	17:80606169:G:A:A:wP119	17	80606169	NA	rare	77	70	83	46	187	118	146	115	39	141.5	2.20559057465067	0.253944407500311
En02^17:80606169:G:A:R:wP119	HepG2	En02	17:80606169:G:A:R:wP119	17	80606169	NA	motif,rare	167	100	67	94	158	116	204	114	32	148	2.73142871774522	0.215087320937829
En02^17:8090102:T:C:A:wP100	HepG2	En02	17:8090102:T:C:A:wP100	17	8090102	NA	maf1	89	73	56	127	432	329	476	378	46	403.75	0.980240166476018	0.267872145825817
En02^17:8090102:T:C:R:wP100	HepG2	En02	17:8090102:T:C:R:wP100	17	8090102	NA	motif,maf1	73	114	38	51	448	316	444	344	46	388	0.708239829635559	0.263726307712503
En02^17:8090111:C:G:A:wP109	HepG2	En02	17:8090111:C:G:A:wP109	17	8090111	NA	rare	223	98	128	180	492	385	585	383	65	461.25	1.652972924619	0.210653197859565
En02^17:8090111:C:G:R:wP109	HepG2	En02	17:8090111:C:G:R:wP109	17	8090111	NA	motif,rare	73	114	38	51	448	316	444	344	46	388	0.708239829635559	0.263726307712503
En02^17:9134318:C:T:A:wP109	HepG2	En02	17:9134318:C:T:A:wP109	17	9134318	NA	maf1	77	21	31	27	696	481	868	597	80	660.5	-0.905422941182658	0.360073205422161
En02^17:9134318:C:T:R:wP109	HepG2	En02	17:9134318:C:T:R:wP109	17	9134318	NA	motif,maf1	76	18	32	51	647	431	675	465	61	554.5	-0.459282625781752	0.379707585279487
En02^17:9925976:G:T:A:wP87	HepG2	En02	17:9925976:G:T:A:wP87	17	9925976	NA	rare	11	57	12	39	694	485	748	489	64	604	-1.09955250604421	0.384680587136178
En02^17:9925976:G:T:R:wP87	HepG2	En02	17:9925976:G:T:R:wP87	17	9925976	NA	motif,rare	8	6	12	5	406	237	381	283	44	326.75	-2.12710648792221	0.606928167924337
En02^18:10737173:C:T:A:wP88	HepG2	En02	18:10737173:C:T:A:wP88	18	10737173	NA	maf1	5	10	11	35	248	128	258	155	24	197.25	-0.385730155522019	1.10085175309339
En02^18:10737173:C:T:R:wP88	HepG2	En02	18:10737173:C:T:R:wP88	18	10737173	NA	motif,maf1	30	22	19	59	307	199	323	197	36	256.5	0.259121370418332	0.770184789112034
En02^18:11505145:C:T:A:wP84	HepG2	En02	18:11505145:C:T:A:wP84	18	11505145	NA	maf1	22	25	8	41	283	197	307	202	28	247.25	-0.153730852699798	0.624508828657784
En02^18:11505145:C:T:R:wP84	HepG2	En02	18:11505145:C:T:R:wP84	18	11505145	NA	motif,maf1	NA	NA	NA	NA	NA	NA	NA	NA	NA	NA	NA	NA
En02^18:12311005:G:A:A:wP113	HepG2	En02	18:12311005:G:A:A:wP113	18	12311005	NA	rare	101	40	65	57	800	516	771	554	100	660.25	-0.114852301414596	0.32063290408787
En02^18:12311005:G:A:R:wP113	HepG2	En02	18:12311005:G:A:R:wP113	18	12311005	NA	motif,rare	55	70	55	86	940	570	957	631	131	774.5	-0.284747201008439	0.342886853712153
En02^18:13004478:C:T:A:wP98	HepG2	En02	18:13004478:C:T:A:wP98	18	13004478	NA	rare	27	16	31	43	255	140	245	171	23	202.75	0.475229731860786	0.411067197968551
En02^18:13004478:C:T:R:wP98	HepG2	En02	18:13004478:C:T:R:wP98	18	13004478	NA	motif,rare	103	45	72	40	340	198	350	184	39	268	1.20003812424496	0.320945053878939
En02^18:20262179:G:A:A:wP85	HepG2	En02	18:20262179:G:A:A:wP85	18	20262179	NA	maf1	18	14	3	25	197	142	207	168	25	178.5	-0.396755058861906	0.468464272169634
En02^18:20262179:G:A:R:wP85	HepG2	En02	18:20262179:G:A:R:wP85	18	20262179	NA	motif,maf1	24	32	23	11	232	187	282	176	27	219.25	-0.050218645238414	0.457711326994819
En02^18:20736377:T:C:A:wP79	HepG2	En02	18:20736377:T:C:A:wP79	18	20736377	NA	maf1	0	0	0	0	8	4	6	4	2	5.5	NA	NA
En02^18:20736377:T:C:R:wP79	HepG2	En02	18:20736377:T:C:R:wP79	18	20736377	NA	motif,maf1	0	3	0	0	23	13	28	12	11	19	NA	NA
En02^18:20892760:G:A:A:wP112	HepG2	En02	18:20892760:G:A:A:wP112	18	20892760	NA	maf1	87	86	52	96	549	350	506	364	58	442.25	0.755952839053713	0.331982565593447
En02^18:20892760:G:A:R:wP112	HepG2	En02	18:20892760:G:A:R:wP112	18	20892760	NA	motif,maf1	120	77	91	22	470	278	455	280	50	370.75	0.978616845741081	0.324365595377238
En02^18:21656478:C:T:A:wP102	HepG2	En02	18:21656478:C:T:A:wP102	18	21656478	NA	rare	268	169	147	224	1045	696	1114	796	122	912.75	1.03327247659877	0.157046809461397
En02^18:21656478:C:T:R:wP102	HepG2	En02	18:21656478:C:T:R:wP102	18	21656478	NA	motif,rare	306	184	167	328	865	618	984	719	104	796.5	1.51270016002571	0.171922327808316
En02^18:22373870:T:C:A:wP78	HepG2	En02	18:22373870:T:C:A:wP78	18	22373870	NA	maf1	58	38	9	49	619	419	715	493	71	561.5	-0.699201579103183	0.418665979308276
En02^18:22373870:T:C:R:wP78	HepG2	En02	18:22373870:T:C:R:wP78	18	22373870	NA	motif,maf1	29	17	43	20	363	261	350	231	41	301.25	-0.19223534880729	0.463296637393421
En02^18:22373901:G:A:A:wP109	HepG2	En02	18:22373901:G:A:A:wP109	18	22373901	NA	maf1	20	40	10	8	312	228	357	255	36	288	-0.681723163440526	0.411667592355932
En02^18:22373901:G:A:R:wP109	HepG2	En02	18:22373901:G:A:R:wP109	18	22373901	NA	motif,maf1	29	17	43	20	363	261	350	231	41	301.25	-0.19223534880729	0.463296637393421
En02^18:22373916:T:G:A:wP124	HepG2	En02	18:22373916:T:G:A:wP124	18	22373916	NA	maf1	50	10	29	21	439	290	462	318	44	377.25	-0.57513092807989	0.483765634418941
En02^18:22373916:T:G:R:wP124	HepG2	En02	18:22373916:T:G:R:wP124	18	22373916	NA	motif,maf1	29	17	43	20	363	261	350	231	41	301.25	-0.19223534880729	0.463296637393421
En02^18:2274733:C:A:A:wP93	HepG2	En02	18:2274733:C:A:A:wP93	18	2274733	NA	rare	6	28	6	23	181	117	151	121	24	142.5	0.0556379698444361	0.586328053305277
En02^18:2274733:C:A:R:wP93	HepG2	En02	18:2274733:C:A:R:wP93	18	2274733	NA	motif,rare	10	13	9	12	112	84	115	82	14	98.25	0.0686785234054196	0.595117800588988
En02^18:23534122:C:T:A:wP78	HepG2	En02	18:23534122:C:T:A:wP78	18	23534122	NA	maf1	20	9	1	25	371	252	452	279	47	338.5	-1.44149268856757	0.510513974572564
En02^18:23534122:C:T:R:wP78	HepG2	En02	18:23534122:C:T:R:wP78	18	23534122	NA	motif,maf1	53	38	28	0	639	393	594	450	76	519	-0.936624014497499	0.476814088241279
En02^18:23619344:C:T:A:wP95	HepG2	En02	18:23619344:C:T:A:wP95	18	23619344	NA	maf1	46	25	40	9	380	252	383	233	61	312	-0.139059214385604	0.373922766505139
En02^18:23619344:C:T:R:wP95	HepG2	En02	18:23619344:C:T:R:wP95	18	23619344	NA	motif,maf1	29	27	15	52	178	138	191	133	34	160	0.829768073625219	0.48510385237749
En02^18:27261725:C:T:A:wP78	HepG2	En02	18:27261725:C:T:A:wP78	18	27261725	NA	maf1	66	5	2	13	608	462	677	429	73	544	-1.59154123916688	0.440255516162604
En02^18:27261725:C:T:R:wP78	HepG2	En02	18:27261725:C:T:R:wP78	18	27261725	NA	motif,maf1	23	42	37	37	689	471	795	530	88	621.25	-0.889460704778978	0.383657594591359
En02^18:27560021:C:A:A:wP96	HepG2	En02	18:27560021:C:A:A:wP96	18	27560021	NA	rare	0	17	4	0	123	70	94	68	18	88.75	-0.790651586573663	1.85450834661405
En02^18:27560021:C:A:R:wP96	HepG2	En02	18:27560021:C:A:R:wP96	18	27560021	NA	motif,rare	0	0	0	0	26	22	31	16	5	23.75	NA	NA
En02^18:3149165:A:G:A:wP84	HepG2	En02	18:3149165:A:G:A:wP84	18	3149165	NA	maf1	15	5	5	1	148	116	162	135	20	140.25	-1.30123316720232	0.817127888613824
En02^18:3149165:A:G:R:wP84	HepG2	En02	18:3149165:A:G:R:wP84	18	3149165	NA	motif,maf1	4	12	39	21	166	134	208	132	28	160	0.277195288750217	0.540560084175139
En02^18:3297453:G:C:A:wP103	HepG2	En02	18:3297453:G:C:A:wP103	18	3297453	NA	maf1	49	36	27	102	180	128	192	119	42	154.75	1.6947326557218	0.381411717033471
En02^18:3297453:G:C:R:wP103	HepG2	En02	18:3297453:G:C:R:wP103	18	3297453	NA	motif,maf1	78	57	13	33	278	202	292	206	64	244.5	0.716970960839974	0.323069528363061
En02^18:33357142:C:T:A:wP86	HepG2	En02	18:33357142:C:T:A:wP86	18	33357142	NA	maf1	102	76	72	173	409	297	515	315	80	384	1.37677363685311	0.281296375324281
En02^18:33357142:C:T:R:wP86	HepG2	En02	18:33357142:C:T:R:wP86	18	33357142	NA	motif,maf1	100	57	57	41	387	234	425	269	79	328.75	0.850470871137132	0.372766907379755
En02^18:34061544:C:G:A:wP89	HepG2	En02	18:34061544:C:G:A:wP89	18	34061544	NA	maf1	13	13	0	0	120	120	167	76	18	120.75	-1.0781657203444	0.622861093175949
En02^18:34061544:C:G:R:wP89	HepG2	En02	18:34061544:C:G:R:wP89	18	34061544	NA	motif,maf1	17	7	14	16	261	216	318	245	39	260	-1.0527695824297	0.609987767107317
En02^18:34061555:A:G:A:wP100	HepG2	En02	18:34061555:A:G:A:wP100	18	34061555	NA	maf1	9	9	14	5	165	104	187	137	30	148.25	-0.734439507086986	0.549181941686946
En02^18:34061555:A:G:R:wP100	HepG2	En02	18:34061555:A:G:R:wP100	18	34061555	NA	motif,maf1	17	7	14	16	261	216	318	245	39	260	-1.0527695824297	0.609987767107317
En02^18:34850183:G:T:A:wP89	HepG2	En02	18:34850183:G:T:A:wP89	18	34850183	NA	rare	2	4	12	0	568	385	624	402	74	494.75	-3.42002889090875	0.852911241482975
En02^18:34850183:G:T:R:wP89	HepG2	En02	18:34850183:G:T:R:wP89	18	34850183	NA	motif,rare	5	0	0	0	564	334	586	352	51	459	-5.35598384380728	0.868910954822613
En02^18:3554524:T:C:A:wP96	HepG2	En02	18:3554524:T:C:A:wP96	18	3554524	NA	maf1	55	26	52	13	343	253	365	233	40	298.5	0.204505593621396	0.323739242479134
En02^18:3554524:T:C:R:wP96	HepG2	En02	18:3554524:T:C:R:wP96	18	3554524	NA	motif,maf1	36	46	25	5	331	234	346	221	36	283	-0.120000348217602	0.454377243974461
En02^18:362173:G:A:A:wP89	HepG2	En02	18:362173:G:A:A:wP89	18	362173	NA	maf1	45	8	19	36	490	326	465	394	70	418.75	-0.760070704148571	0.203377319726436
En02^18:362173:G:A:R:wP89	HepG2	En02	18:362173:G:A:R:wP89	18	362173	NA	motif,maf1	103	57	33	39	614	388	647	455	67	526	0.00596656023844391	0.195534994306673
En02^18:362199:A:G:A:wP115	HepG2	En02	18:362199:A:G:A:wP115	18	362199	NA	maf1	52	47	26	66	479	376	571	349	76	443.75	-0.00128046579133614	0.212511946881066
En02^18:362199:A:G:R:wP115	HepG2	En02	18:362199:A:G:R:wP115	18	362199	NA	motif,maf1	103	57	33	39	614	388	647	455	67	526	0.00596656023844391	0.195534994306673
En02^18:39755095:A:G:A:wP102	HepG2	En02	18:39755095:A:G:A:wP102	18	39755095	NA	maf1	0	0	0	10	79	63	95	76	12	78.25	-1.73091186009803	1.39874205221592
En02^18:39755095:A:G:R:wP102	HepG2	En02	18:39755095:A:G:R:wP102	18	39755095	NA	motif,maf1	50	19	17	0	158	125	200	171	16	163.5	0.217267602632718	0.325514155731978
En02^18:39876990:A:G:A:wP104	HepG2	En02	18:39876990:A:G:A:wP104	18	39876990	NA	rare	18	4	32	36	158	118	173	86	24	133.75	0.729105496209157	0.512025894500211
En02^18:39876990:A:G:R:wP104	HepG2	En02	18:39876990:A:G:R:wP104	18	39876990	NA	motif,rare	0	1	0	0	76	44	65	43	8	57	NA	NA
En02^18:40857391:A:G:A:wP117	HepG2	En02	18:40857391:A:G:A:wP117	18	40857391	NA	maf1	130	38	104	128	416	310	562	325	54	403.25	1.22963458895798	0.20874191173993
En02^18:40857391:A:G:R:wP117	HepG2	En02	18:40857391:A:G:R:wP117	18	40857391	NA	motif,maf1	77	63	12	103	250	182	229	191	34	213	1.42915408685554	0.254504641035627
En02^18:41627797:A:C:A:wP111	HepG2	En02	18:41627797:A:C:A:wP111	18	41627797	NA	maf1	27	18	13	0	173	164	216	121	28	168.5	-0.363555090316064	0.505161356052414
En02^18:41627797:A:C:R:wP111	HepG2	En02	18:41627797:A:C:R:wP111	18	41627797	NA	motif,maf1	15	4	8	22	204	155	215	153	32	181.75	-0.68637454519699	0.824106035996323
En02^18:42535938:C:A:A:wP98	HepG2	En02	18:42535938:C:A:A:wP98	18	42535938	NA	rare	30	63	44	21	460	270	437	347	59	378.5	0.000795031186645532	0.368035409615976
En02^18:42535938:C:A:R:wP98	HepG2	En02	18:42535938:C:A:R:wP98	18	42535938	NA	motif,rare	59	48	13	16	429	251	401	243	48	331	-0.108361376980626	0.414526713593262
En02^18:43864138:C:A:A:wP86	HepG2	En02	18:43864138:C:A:A:wP86	18	43864138	NA	maf1	38	66	70	71	225	183	275	204	33	221.75	1.40743677757011	0.347171416812637
En02^18:43864138:C:A:R:wP86	HepG2	En02	18:43864138:C:A:R:wP86	18	43864138	NA	motif,maf1	88	60	83	56	316	232	382	236	36	291.5	1.22321501685291	0.309704292185604
En02^18:43864174:C:A:A:wP122	HepG2	En02	18:43864174:C:A:A:wP122	18	43864174	NA	rare	97	156	97	119	417	269	473	264	42	355.75	1.66216616320998	0.319129003545349
En02^18:43864174:C:A:R:wP122	HepG2	En02	18:43864174:C:A:R:wP122	18	43864174	NA	motif,rare	88	60	83	56	316	232	382	236	36	291.5	1.22321501685291	0.309704292185604
En02^18:43959703:C:T:A:wP80	HepG2	En02	18:43959703:C:T:A:wP80	18	43959703	NA	maf1	30	20	28	50	199	156	236	134	26	181.25	0.747654763312726	0.537571887539601
En02^18:43959703:C:T:R:wP80	HepG2	En02	18:43959703:C:T:R:wP80	18	43959703	NA	motif,maf1	11	16	38	0	298	241	376	183	40	274.5	-0.726525943056398	0.579109937035112
En02^18:44077280:G:A:A:wP87	HepG2	En02	18:44077280:G:A:A:wP87	18	44077280	NA	rare	0	0	0	0	364	232	396	231	29	305.75	-7.44779705929457	1.24242542490423
En02^18:44077280:G:A:R:wP87	HepG2	En02	18:44077280:G:A:R:wP87	18	44077280	NA	motif,rare	9	0	0	9	198	156	237	124	31	178.75	-2.15743315913328	0.782885214887437
En02^18:44082499:A:C:A:wP77	HepG2	En02	18:44082499:A:C:A:wP77	18	44082499	NA	rare	23	2	0	29	255	162	244	158	24	204.75	-0.770893489317717	0.705269134734977
En02^18:44082499:A:C:R:wP77	HepG2	En02	18:44082499:A:C:R:wP77	18	44082499	NA	motif,rare	17	10	2	22	275	136	288	190	32	222.25	-0.93226675823489	1.49381892341906
En02^18:44082586:C:G:A:wP98	HepG2	En02	18:44082586:C:G:A:wP98	18	44082586	NA	maf1	27	36	37	69	323	232	342	265	42	290.5	0.470284120080664	0.433298118965541
En02^18:44082586:C:G:R:wP98	HepG2	En02	18:44082586:C:G:R:wP98	18	44082586	NA	motif,maf1	16	0	4	0	439	266	395	346	48	361.5	-3.06598613408441	0.733231303458528
En02^18:45153621:A:G:A:wP79	HepG2	En02	18:45153621:A:G:A:wP79	18	45153621	NA	maf1	13	4	15	13	211	166	258	183	26	204.5	-0.93654492946987	0.63789054669569
En02^18:45153621:A:G:R:wP79	HepG2	En02	18:45153621:A:G:R:wP79	18	45153621	NA	motif,maf1	12	9	38	12	308	188	316	254	39	266.5	-0.576583227644772	0.583940341032146
En02^18:45734262:G:A:A:wP78	HepG2	En02	18:45734262:G:A:A:wP78	18	45734262	NA	maf1	22	15	0	4	228	157	240	190	19	203.75	-1.21941805272876	0.796479180334146
En02^18:45734262:G:A:R:wP78	HepG2	En02	18:45734262:G:A:R:wP78	18	45734262	NA	motif,maf1	6	0	6	0	137	94	156	113	19	125	-2.13443725955011	1.49548706349795
En02^18:45734290:G:T:A:wP106	HepG2	En02	18:45734290:G:T:A:wP106	18	45734290	NA	rare	17	2	3	20	182	151	248	163	28	186	-0.980741459598342	0.639759024145695
En02^18:45734290:G:T:R:wP106	HepG2	En02	18:45734290:G:T:R:wP106	18	45734290	NA	motif,rare	6	0	6	0	137	94	156	113	19	125	-2.13443725955011	1.49548706349795
En02^18:46054044:A:G:A:wP116	HepG2	En02	18:46054044:A:G:A:wP116	18	46054044	NA	maf1	46	26	15	39	179	136	192	120	28	156.75	0.86648696215667	0.52441143686841
En02^18:46054044:A:G:R:wP116	HepG2	En02	18:46054044:A:G:R:wP116	18	46054044	NA	motif,maf1	42	13	14	46	375	263	374	270	49	320.5	-0.293724406271325	0.399685603443828
En02^18:46132945:A:G:A:wP85	HepG2	En02	18:46132945:A:G:A:wP85	18	46132945	NA	maf1	39	19	80	21	453	326	506	316	60	400.25	-0.0220915428900509	0.363171362855774
En02^18:46132945:A:G:R:wP85	HepG2	En02	18:46132945:A:G:R:wP85	18	46132945	NA	motif,maf1	35	12	24	0	498	307	528	398	62	432.75	-1.40025491474755	0.439046927150505
En02^18:47425022:G:A:A:wP91	HepG2	En02	18:47425022:G:A:A:wP91	18	47425022	NA	maf1	4	12	0	0	280	167	291	160	40	224.5	-2.62775174468511	3.10909022914869
En02^18:47425022:G:A:R:wP91	HepG2	En02	18:47425022:G:A:R:wP91	18	47425022	NA	motif,maf1	0	0	0	5	251	176	330	191	38	237	-4.29500786347952	2.6560951992157
En02^18:48626947:C:T:A:wP98	HepG2	En02	18:48626947:C:T:A:wP98	18	48626947	NA	maf1	39	14	57	14	278	243	377	182	40	270	0.161506849529665	0.364279367834778
En02^18:48626947:C:T:R:wP98	HepG2	En02	18:48626947:C:T:R:wP98	18	48626947	NA	motif,maf1	79	38	45	0	619	475	651	469	72	553.5	-0.590668049772146	0.292365998866017
En02^18:490854:C:T:A:wP99	HepG2	En02	18:490854:C:T:A:wP99	18	490854	NA	maf1	23	37	32	24	223	151	219	160	34	188.25	0.559940998628441	0.479890547486014
En02^18:490854:C:T:R:wP99	HepG2	En02	18:490854:C:T:R:wP99	18	490854	NA	motif,maf1	12	25	27	34	271	197	314	184	39	241.5	-0.00927184905142883	0.549064548809552
En02^18:5108179:C:T:A:wP88	HepG2	En02	18:5108179:C:T:A:wP88	18	5108179	NA	maf1	0	0	4	0	125	87	117	70	18	99.75	-3.21897744499362	1.47820318358099
En02^18:5108179:C:T:R:wP88	HepG2	En02	18:5108179:C:T:R:wP88	18	5108179	NA	motif,maf1	28	0	0	0	185	118	219	164	25	171.5	-1.60828243719242	0.788960292362745
En02^18:51822598:A:T:A:wP124	HepG2	En02	18:51822598:A:T:A:wP124	18	51822598	NA	maf1	0	0	0	0	29	11	26	11	4	19.25	NA	NA
En02^18:51822598:A:T:R:wP124	HepG2	En02	18:51822598:A:T:R:wP124	18	51822598	NA	motif,maf1	6	0	0	12	50	36	57	22	9	41.25	NA	NA
En02^18:5197170:G:A:A:wP83	HepG2	En02	18:5197170:G:A:A:wP83	18	5197170	NA	maf1	8	2	13	0	76	48	81	52	16	64.25	-0.186390399766769	0.743309462354201
En02^18:5197170:G:A:R:wP83	HepG2	En02	18:5197170:G:A:R:wP83	18	5197170	NA	motif,maf1	18	3	0	0	48	48	63	52	14	52.75	-0.302839818376848	0.753371527955648
En02^18:55114498:C:T:A:wP78	HepG2	En02	18:55114498:C:T:A:wP78	18	55114498	NA	maf1	4	11	13	0	452	275	458	323	61	377	-2.43486590552121	0.772013969299738
En02^18:55114498:C:T:R:wP78	HepG2	En02	18:55114498:C:T:R:wP78	18	55114498	NA	motif,maf1	37	12	16	19	855	569	855	589	104	717	-1.90886031965318	0.615576717922523
En02^18:55166249:A:G:A:wP90	HepG2	En02	18:55166249:A:G:A:wP90	18	55166249	NA	maf1	NA	NA	NA	NA	NA	NA	NA	NA	NA	NA	NA	NA
En02^18:55166249:A:G:R:wP90	HepG2	En02	18:55166249:A:G:R:wP90	18	55166249	NA	motif,maf1	77	47	72	71	334	271	343	273	46	305.25	1.02698775628731	0.301350962235598
En02^18:55166279:T:C:A:wP120	HepG2	En02	18:55166279:T:C:A:wP120	18	55166279	NA	rare	57	69	29	39	181	126	228	171	29	176.5	1.3387783171046	0.341321853331229
En02^18:55166279:T:C:R:wP120	HepG2	En02	18:55166279:T:C:R:wP120	18	55166279	NA	motif,rare	77	47	72	71	334	271	343	273	46	305.25	1.02698775628731	0.301350962235598
En02^18:55355353:T:G:A:wP84	HepG2	En02	18:55355353:T:G:A:wP84	18	55355353	NA	rare	41	27	49	1	630	432	697	489	78	562	-0.993021300063824	0.446332127368106
En02^18:55355353:T:G:R:wP84	HepG2	En02	18:55355353:T:G:R:wP84	18	55355353	NA	motif,rare	51	34	11	35	505	385	587	421	69	474.5	-0.698851848316683	0.470943485287656
En02^18:55355365:T:G:A:wP108	HepG2	En02	18:55355365:T:G:A:wP108	18	55355365	NA	maf1	117	88	25	48	906	625	995	518	99	761	-0.275284091269521	0.288702365762215
En02^18:55355365:T:G:A:wP96	HepG2	En02	18:55355365:T:G:A:wP96	18	55355365	NA	maf1	67	111	24	24	640	450	657	467	77	553.5	-0.107163898495445	0.37352497173581
En02^18:55355365:T:G:R:wP108	HepG2	En02	18:55355365:T:G:R:wP108	18	55355365	NA	motif,maf1	93	57	52	6	717	497	734	424	77	593	-0.310092190741635	0.41725777256795
En02^18:55355365:T:G:R:wP96	HepG2	En02	18:55355365:T:G:R:wP96	18	55355365	NA	motif,maf1	51	34	11	35	505	385	587	421	69	474.5	-0.698851848316683	0.470943485287656
En02^18:55355378:C:T:A:wP109	HepG2	En02	18:55355378:C:T:A:wP109	18	55355378	NA	maf1	30	21	18	28	364	263	426	297	52	337.5	-0.586912414082211	0.643260110703046
En02^18:55355378:C:T:A:wP121	HepG2	En02	18:55355378:C:T:A:wP121	18	55355378	NA	maf1	51	39	28	13	696	486	718	475	79	593.75	-0.98023566555614	0.396487689211012
En02^18:55355378:C:T:R:wP109	HepG2	En02	18:55355378:C:T:R:wP109	18	55355378	NA	motif,maf1	51	34	11	35	505	385	587	421	69	474.5	-0.698851848316683	0.470943485287656
En02^18:55355378:C:T:R:wP121	HepG2	En02	18:55355378:C:T:R:wP121	18	55355378	NA	motif,maf1	93	57	52	6	717	497	734	424	77	593	-0.310092190741635	0.41725777256795
En02^18:56435911:C:T:A:wP121	HepG2	En02	18:56435911:C:T:A:wP121	18	56435911	NA	maf1	674	588	393	602	510	300	509	291	78	402.5	3.72132015010573	0.215190261014314
En02^18:56435911:C:T:R:wP121	HepG2	En02	18:56435911:C:T:R:wP121	18	56435911	NA	motif,maf1	357	257	225	351	433	308	405	254	84	350	2.98440758945546	0.260835163001958
En02^18:56435912:G:A:A:wP122	HepG2	En02	18:56435912:G:A:A:wP122	18	56435912	NA	maf1	411	211	272	376	592	303	472	284	86	412.75	2.86674619983489	0.215510587936735
En02^18:56435912:G:A:R:wP122	HepG2	En02	18:56435912:G:A:R:wP122	18	56435912	NA	motif,maf1	357	257	225	351	433	308	405	254	84	350	2.98440758945546	0.260835163001958
En02^18:57120939:A:C:A:wP86	HepG2	En02	18:57120939:A:C:A:wP86	18	57120939	NA	maf1	29	8	29	19	80	50	87	49	8	66.5	NA	NA
En02^18:57120939:A:C:R:wP86	HepG2	En02	18:57120939:A:C:R:wP86	18	57120939	NA	motif,maf1	18	13	20	0	89	65	91	47	12	73	0.744599476882424	0.660103331805752
En02^18:57184033:C:A:A:wP118	HepG2	En02	18:57184033:C:A:A:wP118	18	57184033	NA	maf1	35	13	6	0	128	90	121	85	13	106	0.13797810956642	0.557663046727016
En02^18:57184033:C:A:R:wP118	HepG2	En02	18:57184033:C:A:R:wP118	18	57184033	NA	motif,maf1	39	5	14	0	170	108	171	152	18	150.25	-0.237798154710006	0.474141395215545
En02^18:57185191:C:A:A:wP84	HepG2	En02	18:57185191:C:A:A:wP84	18	57185191	NA	rare	10	8	14	37	588	409	636	472	64	526.25	-1.67561223291595	0.483997648918336
En02^18:57185191:C:A:R:wP84	HepG2	En02	18:57185191:C:A:R:wP84	18	57185191	NA	motif,rare	11	0	0	26	487	296	487	322	53	398	-2.23173706776877	0.655814842681915
En02^18:57567334:C:T:A:wP92	HepG2	En02	18:57567334:C:T:A:wP92	18	57567334	NA	rare	26	10	17	30	566	359	567	356	55	462	-1.24419418685736	0.493311688152821
En02^18:57567334:C:T:R:wP92	HepG2	En02	18:57567334:C:T:R:wP92	18	57567334	NA	motif,rare	31	10	36	55	736	509	695	507	68	611.75	-0.960939939483981	0.380852693387357
En02^18:59257069:C:A:A:wP115	HepG2	En02	18:59257069:C:A:A:wP115	18	59257069	NA	rare	23	10	17	0	175	135	195	128	17	158.25	-0.453878931428488	0.482181385239944
En02^18:59257069:C:A:R:wP115	HepG2	En02	18:59257069:C:A:R:wP115	18	59257069	NA	motif,rare	24	4	4	12	179	131	260	122	18	173	-0.78944715207337	0.433898828090904
En02^18:59416195:A:G:A:wP76	HepG2	En02	18:59416195:A:G:A:wP76	18	59416195	NA	rare	0	0	10	0	76	45	70	41	12	58	-1.03503651266255	1.601775715573
En02^18:59416195:A:G:R:wP76	HepG2	En02	18:59416195:A:G:R:wP76	18	59416195	NA	motif,rare	5	19	38	97	188	137	251	139	29	178.75	1.14947546348295	0.463765152863431
En02^18:60833615:G:A:A:wP86	HepG2	En02	18:60833615:G:A:A:wP86	18	60833615	NA	rare	27	50	33	20	515	335	585	367	51	450.5	-0.529964417291716	0.423078790950691
En02^18:60833615:G:A:R:wP86	HepG2	En02	18:60833615:G:A:R:wP86	18	60833615	NA	motif,rare	66	44	45	130	635	422	686	380	48	530.75	0.348514913693755	0.226678519195904
En02^18:60833640:G:A:A:wP111	HepG2	En02	18:60833640:G:A:A:wP111	18	60833640	NA	maf1	52	5	3	43	277	182	301	176	24	234	-0.0423085681864262	0.544453984607403
En02^18:60833640:G:A:R:wP111	HepG2	En02	18:60833640:G:A:R:wP111	18	60833640	NA	motif,maf1	66	44	45	130	635	422	686	380	48	530.75	0.348514913693755	0.226678519195904
En02^18:61229728:A:G:A:wP106	HepG2	En02	18:61229728:A:G:A:wP106	18	61229728	NA	maf1	223	131	119	67	1116	801	1199	809	151	981.25	0.332998920773958	0.198996757205038
En02^18:61229728:A:G:R:wP106	HepG2	En02	18:61229728:A:G:R:wP106	18	61229728	NA	motif,maf1	133	99	116	103	883	646	1020	649	99	799.5	0.411727252116633	0.23032127401652
En02^18:61654297:A:G:A:wP77	HepG2	En02	18:61654297:A:G:A:wP77	18	61654297	NA	maf1	30	12	25	0	305	207	385	299	42	299	-0.93876918343375	0.519558591037485
En02^18:61654297:A:G:R:wP77	HepG2	En02	18:61654297:A:G:R:wP77	18	61654297	NA	motif,maf1	35	18	2	19	565	356	579	438	54	484.5	-1.57390736053242	0.501718823311002
En02^18:61654329:C:T:A:wP109	HepG2	En02	18:61654329:C:T:A:wP109	18	61654329	NA	maf1	2	16	0	21	211	168	224	174	23	194.25	-1.10309390321677	0.556153172238985
En02^18:61654329:C:T:R:wP109	HepG2	En02	18:61654329:C:T:R:wP109	18	61654329	NA	motif,maf1	35	18	2	19	565	356	579	438	54	484.5	-1.57390736053242	0.501718823311002
En02^18:6398451:C:A:A:wP99	HepG2	En02	18:6398451:C:A:A:wP99	18	6398451	NA	maf1	32	17	0	0	200	133	245	185	30	190.75	-0.876150785126058	0.578189401537442
En02^18:6398451:C:A:R:wP99	HepG2	En02	18:6398451:C:A:R:wP99	18	6398451	NA	motif,maf1	31	8	2	8	383	262	401	308	50	338.5	-1.69504618258309	0.639758077762938
En02^18:74779595:C:T:A:wP91	HepG2	En02	18:74779595:C:T:A:wP91	18	74779595	NA	maf1	73	32	38	109	652	441	828	456	82	594.25	-0.00417726032760881	0.331876298212319
En02^18:74779595:C:T:R:wP91	HepG2	En02	18:74779595:C:T:R:wP91	18	74779595	NA	motif,maf1	NA	NA	NA	NA	NA	NA	NA	NA	NA	NA	NA	NA
En02^18:74779604:C:G:A:wP100	HepG2	En02	18:74779604:C:G:A:wP100	18	74779604	NA	maf1	81	60	19	59	456	293	526	380	56	413.75	0.261696445994093	0.285223924904129
En02^18:74779604:C:G:R:wP100	HepG2	En02	18:74779604:C:G:R:wP100	18	74779604	NA	motif,maf1	NA	NA	NA	NA	NA	NA	NA	NA	NA	NA	NA	NA
En02^18:74779612:T:C:A:wP108	HepG2	En02	18:74779612:T:C:A:wP108	18	74779612	NA	maf1	80	56	59	49	727	499	756	487	95	617.25	-0.112913687224288	0.209111954341146
En02^18:74779612:T:C:R:wP108	HepG2	En02	18:74779612:T:C:R:wP108	18	74779612	NA	motif,maf1	NA	NA	NA	NA	NA	NA	NA	NA	NA	NA	NA	NA
En02^18:74779614:C:A:A:wP110	HepG2	En02	18:74779614:C:A:A:wP110	18	74779614	NA	maf1	109	47	46	58	543	385	608	456	73	498	0.242053859058266	0.281280219644217
En02^18:74779614:C:A:R:wP110	HepG2	En02	18:74779614:C:A:R:wP110	18	74779614	NA	motif,maf1	NA	NA	NA	NA	NA	NA	NA	NA	NA	NA	NA	NA
En02^18:74813514:G:C:A:wP104	HepG2	En02	18:74813514:G:C:A:wP104	18	74813514	NA	maf1	3	2	1	0	1	0	7	1	1	2.25	NA	NA
En02^18:74813514:G:C:R:wP104	HepG2	En02	18:74813514:G:C:R:wP104	18	74813514	NA	motif,maf1	112	107	88	99	406	220	378	239	46	310.75	1.63378441768434	0.200143810385616
En02^18:75072931:T:G:A:wP85	HepG2	En02	18:75072931:T:G:A:wP85	18	75072931	NA	maf1	16	14	14	9	389	297	455	320	76	365.25	-1.55930299491266	0.561200475714429
En02^18:75072931:T:G:R:wP85	HepG2	En02	18:75072931:T:G:R:wP85	18	75072931	NA	motif,maf1	7	9	4	0	272	162	250	194	78	219.5	-2.25299334793692	0.863847681622297
En02^18:75459417:T:C:A:wP93	HepG2	En02	18:75459417:T:C:A:wP93	18	75459417	NA	rare	14	34	12	18	582	489	676	448	128	548.75	-1.59235164421118	0.463583464834135
En02^18:75459417:T:C:R:wP93	HepG2	En02	18:75459417:T:C:R:wP93	18	75459417	NA	motif,rare	59	22	31	67	650	451	649	476	131	556.5	-0.43207209823381	0.352765664546233
En02^18:865007:C:G:A:wP95	HepG2	En02	18:865007:C:G:A:wP95	18	865007	NA	maf1	NA	NA	NA	NA	NA	NA	NA	NA	NA	NA	NA	NA
En02^18:865007:C:G:R:wP95	HepG2	En02	18:865007:C:G:R:wP95	18	865007	NA	motif,maf1	115	159	125	110	351	238	409	242	38	310	1.97693017950611	0.274940506514952
En02^18:865028:C:A:A:wP116	HepG2	En02	18:865028:C:A:A:wP116	18	865028	NA	maf1	109	119	97	142	388	226	347	311	35	318	1.78617957891187	0.289993072052958
En02^18:865028:C:A:R:wP116	HepG2	En02	18:865028:C:A:R:wP116	18	865028	NA	motif,maf1	115	159	125	110	351	238	409	242	38	310	1.97693017950611	0.274940506514952
En02^18:9870046:C:G:A:wP93	HepG2	En02	18:9870046:C:G:A:wP93	18	9870046	NA	maf1	1960	1166	997	1044	897	643	915	689	111	786	3.90320617370282	0.168067742138879
En02^18:9870046:C:G:R:wP93	HepG2	En02	18:9870046:C:G:R:wP93	18	9870046	NA	motif,maf1	865	604	363	604	607	436	667	451	87	540.25	3.36121877812969	0.195455200014512
En02^18:9870052:C:A:A:wP99	HepG2	En02	18:9870052:C:A:A:wP99	18	9870052	NA	maf1	326	170	121	79	493	376	564	352	61	446.25	1.80771205043015	0.241895612636894
En02^18:9870052:C:A:R:wP99	HepG2	En02	18:9870052:C:A:R:wP99	18	9870052	NA	motif,maf1	865	604	363	604	607	436	667	451	87	540.25	3.36121877812969	0.195455200014512
En02^19:10172722:G:A:A:wP123	HepG2	En02	19:10172722:G:A:A:wP123	19	10172722	NA	maf1	0	0	0	9	54	36	62	37	4	47.25	NA	NA
En02^19:10172722:G:A:R:wP123	HepG2	En02	19:10172722:G:A:R:wP123	19	10172722	NA	motif,maf1	9	0	0	0	53	33	53	41	3	45	NA	NA
En02^19:10172756:G:T:A:wP88	HepG2	En02	19:10172756:G:T:A:wP88	19	10172756	NA	maf1	107	53	34	65	1932	1349	2061	1335	154	1669.25	-1.51075292403006	0.321728238603597
En02^19:10172756:G:T:R:wP88	HepG2	En02	19:10172756:G:T:R:wP88	19	10172756	NA	motif,maf1	18	13	6	0	253	202	294	158	22	226.75	-1.44904113563078	0.725872011747606
En02^19:10172784:C:T:A:wP116	HepG2	En02	19:10172784:C:T:A:wP116	19	10172784	NA	maf1	20	9	7	0	350	251	390	259	24	312.5	-1.96626614925887	0.829503646134979
En02^19:10172784:C:T:R:wP116	HepG2	En02	19:10172784:C:T:R:wP116	19	10172784	NA	motif,maf1	18	13	6	0	253	202	294	158	22	226.75	-1.44904113563078	0.725872011747606
En02^19:1040993:G:A:A:wP115	HepG2	En02	19:1040993:G:A:A:wP115	19	1040993	NA	rare	213	98	184	181	363	286	406	274	55	332.25	2.25338515948245	0.173355077361944
En02^19:1040993:G:A:R:wP115	HepG2	En02	19:1040993:G:A:R:wP115	19	1040993	NA	motif,rare	146	92	89	63	263	206	310	174	40	238.25	1.92371108746018	0.234029055154647
En02^19:11849736:C:T:A:wP98	HepG2	En02	19:11849736:C:T:A:wP98	19	11849736	NA	maf1	296	254	234	265	699	491	815	433	86	609.5	2.03025738738224	0.203208574868583
En02^19:11849736:C:T:R:wP98	HepG2	En02	19:11849736:C:T:R:wP98	19	11849736	NA	motif,maf1	356	278	215	231	986	767	1187	804	132	936	1.4122570974939	0.185956585235946
En02^19:11849759:G:C:A:wP121	HepG2	En02	19:11849759:G:C:A:wP121	19	11849759	NA	rare	63	55	72	18	365	301	397	235	52	324.5	0.604088362499787	0.283397477262724
En02^19:11849759:G:C:R:wP121	HepG2	En02	19:11849759:G:C:R:wP121	19	11849759	NA	motif,rare	356	278	215	231	986	767	1187	804	132	936	1.4122570974939	0.185956585235946
En02^19:12551729:T:A:A:wP80	HepG2	En02	19:12551729:T:A:A:wP80	19	12551729	NA	maf1	669	450	361	463	682	487	669	457	83	573.75	2.96096204730844	0.158357540096375
En02^19:12551729:T:A:R:wP80	HepG2	En02	19:12551729:T:A:R:wP80	19	12551729	NA	motif,maf1	975	845	733	908	938	572	892	623	98	756.25	3.42858904559602	0.128759718961287
En02^19:1259169:G:A:A:wP87	HepG2	En02	19:1259169:G:A:A:wP87	19	1259169	NA	maf1	73	48	30	30	201	141	235	110	20	171.75	1.28480370389315	0.313600313411086
En02^19:1259169:G:A:R:wP87	HepG2	En02	19:1259169:G:A:R:wP87	19	1259169	NA	motif,maf1	147	67	90	102	246	145	253	190	26	208.5	2.17738923729291	0.248512471397222
En02^19:13068058:G:A:A:wP121	HepG2	En02	19:13068058:G:A:A:wP121	19	13068058	NA	rare	1296	829	531	633	136	68	126	111	28	110.25	6.08424734481678	0.135640641828455
En02^19:13068058:G:A:R:wP121	HepG2	En02	19:13068058:G:A:R:wP121	19	13068058	NA	motif,rare	1294	842	652	698	94	86	99	115	37	98.5	6.30586866192537	0.157662144239652
En02^19:13088933:A:G:A:wP94	HepG2	En02	19:13088933:A:G:A:wP94	19	13088933	NA	rare	176	62	44	61	920	676	1100	713	105	852.25	-0.157219001274248	0.219652180163831
En02^19:13088933:A:G:R:wP94	HepG2	En02	19:13088933:A:G:R:wP94	19	13088933	NA	motif,rare	120	74	54	53	847	592	950	698	100	771.75	-0.17188397421526	0.2476827764692
En02^19:13164955:G:A:A:wP91	HepG2	En02	19:13164955:G:A:A:wP91	19	13164955	NA	rare	174	70	123	139	970	669	1059	649	128	836.75	0.503743618455902	0.182082388237686
En02^19:13164955:G:A:R:wP91	HepG2	En02	19:13164955:G:A:R:wP91	19	13164955	NA	motif,rare	149	77	77	86	693	555	726	590	91	641	0.459440884965191	0.198240826257235
En02^19:13164963:C:T:A:wP99	HepG2	En02	19:13164963:C:T:A:wP99	19	13164963	NA	maf1	128	112	134	73	760	496	757	503	88	629	0.757353739932832	0.199999994787538
En02^19:13164963:C:T:R:wP99	HepG2	En02	19:13164963:C:T:R:wP99	19	13164963	NA	motif,maf1	149	77	77	86	693	555	726	590	91	641	0.459440884965191	0.198240826257235
En02^19:13526663:G:A:A:wP91	HepG2	En02	19:13526663:G:A:A:wP91	19	13526663	NA	maf1	18	26	32	66	216	116	265	170	24	191.75	0.865555675926768	0.563142835619421
En02^19:13526663:G:A:R:wP91	HepG2	En02	19:13526663:G:A:R:wP91	19	13526663	NA	motif,maf1	6	40	49	32	330	185	385	227	31	281.75	0.211280252922144	0.678273867439436
En02^19:13526689:T:G:A:wP117	HepG2	En02	19:13526689:T:G:A:wP117	19	13526689	NA	maf1	20	24	9	16	159	112	172	94	21	134.25	0.254025302992233	0.697991234366411
En02^19:13526689:T:G:R:wP117	HepG2	En02	19:13526689:T:G:R:wP117	19	13526689	NA	motif,maf1	6	40	49	32	330	185	385	227	31	281.75	0.211280252922144	0.678273867439436
En02^19:13574332:G:A:A:wP109	HepG2	En02	19:13574332:G:A:A:wP109	19	13574332	NA	rare	0	0	0	0	62	29	67	39	12	49.25	-4.79236895770345	2.06004490514291
En02^19:13574332:G:A:R:wP109	HepG2	En02	19:13574332:G:A:R:wP109	19	13574332	NA	motif,rare	2	0	0	1	135	93	167	125	25	130	-4.31983164574568	1.70240744888885
En02^19:13700168:G:A:A:wP102	HepG2	En02	19:13700168:G:A:A:wP102	19	13700168	NA	maf1	75	75	106	109	179	122	216	113	26	157.5	2.49598649360046	0.240187193790842
En02^19:13700168:G:A:R:wP102	HepG2	En02	19:13700168:G:A:R:wP102	19	13700168	NA	motif,maf1	170	64	75	154	230	124	199	146	34	174.75	2.61297643494568	0.218763340825418
En02^19:13700169:G:C:A:wP103	HepG2	En02	19:13700169:G:C:A:wP103	19	13700169	NA	maf1	191	206	140	234	361	201	312	176	34	262.5	2.80572923539041	0.203147314773375
En02^19:13700169:G:C:R:wP103	HepG2	En02	19:13700169:G:C:R:wP103	19	13700169	NA	motif,maf1	170	64	75	154	230	124	199	146	34	174.75	2.61297643494568	0.218763340825418
En02^19:13991110:A:G:A:wP77	HepG2	En02	19:13991110:A:G:A:wP77	19	13991110	NA	rare	654	468	572	366	203	100	212	133	42	162	4.92857175294707	0.171999409693869
En02^19:13991110:A:G:R:wP77	HepG2	En02	19:13991110:A:G:R:wP77	19	13991110	NA	motif,rare	1141	891	836	874	401	277	362	247	65	321.75	4.76342311191341	0.13593838695935
En02^19:13991136:G:A:A:wP103	HepG2	En02	19:13991136:G:A:A:wP103	19	13991136	NA	maf1	969	881	710	690	401	199	352	241	65	298.25	4.68810900194092	0.134209160370998
En02^19:13991136:G:A:R:wP103	HepG2	En02	19:13991136:G:A:R:wP103	19	13991136	NA	motif,maf1	1141	891	836	874	401	277	362	247	65	321.75	4.76342311191341	0.13593838695935
En02^19:14115718:T:C:A:wP90	HepG2	En02	19:14115718:T:C:A:wP90	19	14115718	NA	maf1	330	280	203	201	600	398	625	448	79	517.75	2.1815402877317	0.214290420178981
En02^19:14115718:T:C:R:wP90	HepG2	En02	19:14115718:T:C:R:wP90	19	14115718	NA	motif,maf1	324	194	198	304	637	471	655	460	74	555.75	2.08471698403866	0.202742094737
En02^19:14186038:C:T:A:wP91	HepG2	En02	19:14186038:C:T:A:wP91	19	14186038	NA	maf1	140	124	86	219	318	165	301	205	70	247.25	2.44346979585899	0.245051644609133
En02^19:14186038:C:T:R:wP91	HepG2	En02	19:14186038:C:T:R:wP91	19	14186038	NA	motif,maf1	149	130	160	278	269	128	256	170	64	205.75	3.07983364112887	0.274869422072329
En02^19:14805957:G:A:A:wP124	HepG2	En02	19:14805957:G:A:A:wP124	19	14805957	NA	maf1	17	17	7	17	531	330	451	303	39	403.75	-1.5898133533152	0.508471591495772
En02^19:14805957:G:A:R:wP124	HepG2	En02	19:14805957:G:A:R:wP124	19	14805957	NA	motif,maf1	49	41	9	16	512	359	565	384	57	455	-0.827238189022622	0.414385994389419
En02^19:15125550:C:G:A:wP78	HepG2	En02	19:15125550:C:G:A:wP78	19	15125550	NA	maf1	NA	NA	NA	NA	NA	NA	NA	NA	NA	NA	NA	NA
En02^19:15125550:C:G:R:wP78	HepG2	En02	19:15125550:C:G:R:wP78	19	15125550	NA	motif,maf1	NA	NA	NA	NA	NA	NA	NA	NA	NA	NA	NA	NA
En02^19:15125584:T:C:A:wP112	HepG2	En02	19:15125584:T:C:A:wP112	19	15125584	NA	maf1	2	9	0	0	125	80	105	67	8	94.25	NA	NA
En02^19:15125584:T:C:R:wP112	HepG2	En02	19:15125584:T:C:R:wP112	19	15125584	NA	motif,maf1	NA	NA	NA	NA	NA	NA	NA	NA	NA	NA	NA	NA
En02^19:15126993:T:G:A:wP121	HepG2	En02	19:15126993:T:G:A:wP121	19	15126993	NA	rare	0	16	22	22	301	205	324	240	29	267.5	-0.871491187789495	0.320006097989597
En02^19:15126993:T:G:R:wP121	HepG2	En02	19:15126993:T:G:R:wP121	19	15126993	NA	motif,rare	26	4	15	0	544	352	585	384	58	466.25	-2.17805994613046	0.565572397275291
En02^19:15191033:G:T:A:wP95	HepG2	En02	19:15191033:G:T:A:wP95	19	15191033	NA	rare	59	6	16	24	371	241	351	260	34	305.75	-0.395098878783138	0.430079416934648
En02^19:15191033:G:T:R:wP95	HepG2	En02	19:15191033:G:T:R:wP95	19	15191033	NA	motif,rare	10	12	3	8	274	204	293	214	37	246.25	-1.71573553427172	0.658812080185836
En02^19:15198200:G:A:A:wP96	HepG2	En02	19:15198200:G:A:A:wP96	19	15198200	NA	maf1	66	75	40	38	1359	913	1454	959	173	1171.25	-1.20174106647764	0.314410237128818
En02^19:15198200:G:A:R:wP96	HepG2	En02	19:15198200:G:A:R:wP96	19	15198200	NA	motif,maf1	50	32	24	54	982	620	1129	797	167	882	-1.25010889960425	0.334430521204195
En02^19:15688253:T:A:A:wP83	HepG2	En02	19:15688253:T:A:A:wP83	19	15688253	NA	maf1	0	7	2	26	382	286	426	289	58	345.75	-2.04658908385968	0.706998901902418
En02^19:15688253:T:A:R:wP83	HepG2	En02	19:15688253:T:A:R:wP83	19	15688253	NA	motif,maf1	14	0	0	0	337	273	383	278	44	317.75	-3.49439332485065	0.962868969997061
En02^19:15688285:C:A:A:wP115	HepG2	En02	19:15688285:C:A:A:wP115	19	15688285	NA	maf1	4	5	0	12	615	384	648	406	69	513.25	-3.38918664266423	0.630529431836298
En02^19:15688285:C:A:R:wP115	HepG2	En02	19:15688285:C:A:R:wP115	19	15688285	NA	motif,maf1	14	0	0	0	337	273	383	278	44	317.75	-3.49439332485065	0.962868969997061
En02^19:15688290:C:T:A:wP120	HepG2	En02	19:15688290:C:T:A:wP120	19	15688290	NA	maf1	1	8	0	9	375	222	432	276	55	326.25	-2.93301094395206	0.76447017978241
En02^19:15688290:C:T:R:wP120	HepG2	En02	19:15688290:C:T:R:wP120	19	15688290	NA	motif,maf1	14	0	0	0	337	273	383	278	44	317.75	-3.49439332485065	0.962868969997061
En02^19:15742765:T:G:A:wP118	HepG2	En02	19:15742765:T:G:A:wP118	19	15742765	NA	maf1	0	0	0	0	29	17	29	28	3	25.75	NA	NA
En02^19:15742765:T:G:R:wP118	HepG2	En02	19:15742765:T:G:R:wP118	19	15742765	NA	motif,maf1	NA	NA	NA	NA	NA	NA	NA	NA	NA	NA	NA	NA
En02^19:15763562:A:G:A:wP79	HepG2	En02	19:15763562:A:G:A:wP79	19	15763562	NA	rare	149	58	37	92	927	570	861	598	120	739	0.0330679438903859	0.25465390263026
En02^19:15763562:A:G:R:wP79	HepG2	En02	19:15763562:A:G:R:wP79	19	15763562	NA	motif,rare	92	29	69	25	549	332	574	398	85	463.25	0.12020365096198	0.322473066918003
En02^19:15763577:A:C:A:wP94	HepG2	En02	19:15763577:A:C:A:wP94	19	15763577	NA	maf1	24	39	9	0	549	353	614	451	111	491.75	-1.58545176292782	0.530440281991028
En02^19:15763577:A:C:R:wP94	HepG2	En02	19:15763577:A:C:R:wP94	19	15763577	NA	motif,maf1	92	29	69	25	549	332	574	398	85	463.25	0.12020365096198	0.322473066918003
En02^19:15795842:C:T:A:wP102	HepG2	En02	19:15795842:C:T:A:wP102	19	15795842	NA	maf1	7	26	17	25	696	535	746	527	96	626	-1.79383250206483	0.634452290077439
En02^19:15795842:C:T:R:wP102	HepG2	En02	19:15795842:C:T:R:wP102	19	15795842	NA	motif,maf1	10	18	4	0	639	464	697	513	109	578.25	-2.99002913706609	0.642522133357417
En02^19:15795848:T:C:A:wP108	HepG2	En02	19:15795848:T:C:A:wP108	19	15795848	NA	maf1	54	75	80	70	839	621	900	577	106	734.25	-0.13489601045182	0.230239265378807
En02^19:15795848:T:C:R:wP108	HepG2	En02	19:15795848:T:C:R:wP108	19	15795848	NA	motif,maf1	10	18	4	0	639	464	697	513	109	578.25	-2.99002913706609	0.642522133357417
En02^19:15880581:A:G:A:wP109	HepG2	En02	19:15880581:A:G:A:wP109	19	15880581	NA	rare	34	14	22	33	164	157	161	160	22	160.5	0.531291173307123	0.392073123757292
En02^19:15880581:A:G:R:wP109	HepG2	En02	19:15880581:A:G:R:wP109	19	15880581	NA	motif,rare	20	12	15	8	484	295	509	325	56	403.25	-1.63915197975654	0.578881212332868
En02^19:15996820:G:A:A:wP87	HepG2	En02	19:15996820:G:A:A:wP87	19	15996820	NA	maf1	57	35	40	0	789	524	772	566	83	662.75	-1.12056464339421	0.446197214374203
En02^19:15996820:G:A:R:wP87	HepG2	En02	19:15996820:G:A:R:wP87	19	15996820	NA	motif,maf1	72	41	43	87	877	589	914	515	101	723.75	-0.343009355051482	0.357847722324888
En02^19:16033028:G:A:A:wP104	HepG2	En02	19:16033028:G:A:A:wP104	19	16033028	NA	rare	21	8	32	40	214	179	243	181	27	204.25	0.239155810363235	0.432367977435361
En02^19:16033028:G:A:R:wP104	HepG2	En02	19:16033028:G:A:R:wP104	19	16033028	NA	motif,rare	109	109	85	79	412	264	426	246	42	337	1.4231432753665	0.216257978120446
En02^19:16100918:G:A:A:wP114	HepG2	En02	19:16100918:G:A:A:wP114	19	16100918	NA	maf1	19	8	10	0	503	351	511	407	60	443	-2.40120946400328	0.462663036621236
En02^19:16100918:G:A:R:wP114	HepG2	En02	19:16100918:G:A:R:wP114	19	16100918	NA	motif,maf1	25	3	4	0	369	301	411	318	43	349.75	-2.38799924744821	0.817739238065899
En02^19:16850535:T:C:A:wP83	HepG2	En02	19:16850535:T:C:A:wP83	19	16850535	NA	maf1	29	2	7	11	445	278	522	349	47	398.5	-1.86712179820017	0.529106751531509
En02^19:16850535:T:C:A:wP89	HepG2	En02	19:16850535:T:C:A:wP89	19	16850535	NA	maf1	31	23	19	19	615	429	567	439	74	512.5	-1.27632527115872	0.472987159605353
En02^19:16850535:T:C:R:wP83	HepG2	En02	19:16850535:T:C:R:wP83	19	16850535	NA	motif,maf1	49	50	37	81	757	559	832	592	75	685	-0.432411292386772	0.375657527774459
En02^19:16850535:T:C:R:wP89	HepG2	En02	19:16850535:T:C:R:wP89	19	16850535	NA	motif,maf1	17	92	19	7	533	354	508	331	47	431.5	-0.435337003409766	0.391494717507229
En02^19:1729426:T:C:A:wP92	HepG2	En02	19:1729426:T:C:A:wP92	19	1729426	NA	rare	82	33	55	135	447	327	573	342	55	422.25	0.767057659649903	0.365892084492396
En02^19:1729426:T:C:R:wP92	HepG2	En02	19:1729426:T:C:R:wP92	19	1729426	NA	motif,rare	111	93	35	13	514	352	476	382	57	431	0.37687068402418	0.354726486794913
En02^19:1735147:T:C:A:wP80	HepG2	En02	19:1735147:T:C:A:wP80	19	1735147	NA	rare	77	47	78	87	904	704	1081	623	121	828	-0.266106476666621	0.311682413440376
En02^19:1735147:T:C:R:wP80	HepG2	En02	19:1735147:T:C:R:wP80	19	1735147	NA	motif,rare	54	63	23	59	824	568	804	563	94	689.75	-0.590872390051242	0.349312769373925
En02^19:17355432:C:T:A:wP99	HepG2	En02	19:17355432:C:T:A:wP99	19	17355432	NA	rare	58	57	26	38	346	248	366	296	39	314	0.372834997830556	0.4291890804152
En02^19:17355432:C:T:R:wP99	HepG2	En02	19:17355432:C:T:R:wP99	19	17355432	NA	motif,rare	31	49	32	0	326	251	355	273	36	301.25	-0.201684112888542	0.494185739145267
En02^19:17355456:C:A:A:wP123	HepG2	En02	19:17355456:C:A:A:wP123	19	17355456	NA	maf1	10	1	2	32	161	119	153	98	17	132.75	-0.352444785900772	0.601474513618885
En02^19:17355456:C:A:R:wP123	HepG2	En02	19:17355456:C:A:R:wP123	19	17355456	NA	motif,maf1	31	49	32	0	326	251	355	273	36	301.25	-0.201684112888542	0.494185739145267
En02^19:17650053:G:A:A:wP125	HepG2	En02	19:17650053:G:A:A:wP125	19	17650053	NA	maf1	3	2	0	0	50	29	25	15	8	29.75	NA	NA
En02^19:17650053:G:A:R:wP125	HepG2	En02	19:17650053:G:A:R:wP125	19	17650053	NA	motif,maf1	20	16	4	3	63	31	44	30	11	42	1.2144450997599	0.51409325816072
En02^19:17650165:G:A:A:wP101	HepG2	En02	19:17650165:G:A:A:wP101	19	17650165	NA	maf1	7	16	3	0	25	44	37	12	11	29.5	0.966283076096229	1.6843995320117
En02^19:17650165:G:A:R:wP101	HepG2	En02	19:17650165:G:A:R:wP101	19	17650165	NA	motif,maf1	18	14	23	12	68	33	41	43	14	46.25	1.79610196356944	0.831822821717257
En02^19:17970979:G:A:A:wP102	HepG2	En02	19:17970979:G:A:A:wP102	19	17970979	NA	maf1	534	418	235	314	718	502	812	528	72	640	2.4258509033012	0.158583402535121
En02^19:17970979:G:A:R:wP102	HepG2	En02	19:17970979:G:A:R:wP102	19	17970979	NA	motif,maf1	249	177	163	115	288	225	297	207	32	254.25	2.67302682317029	0.205445888879104
En02^19:17970997:G:A:A:wP120	HepG2	En02	19:17970997:G:A:A:wP120	19	17970997	NA	rare	666	475	338	489	872	632	1005	687	101	799	2.50131522321931	0.136314130195262
En02^19:17970997:G:A:R:wP120	HepG2	En02	19:17970997:G:A:R:wP120	19	17970997	NA	motif,rare	249	177	163	115	288	225	297	207	32	254.25	2.67302682317029	0.205445888879104
En02^19:17971001:G:T:A:wP124	HepG2	En02	19:17971001:G:T:A:wP124	19	17971001	NA	maf1	282	304	272	309	512	343	528	336	55	429.75	2.69027042972519	0.16003247884947
En02^19:17971001:G:T:R:wP124	HepG2	En02	19:17971001:G:T:R:wP124	19	17971001	NA	motif,maf1	249	177	163	115	288	225	297	207	32	254.25	2.67302682317029	0.205445888879104
En02^19:18268063:G:A:A:wP114	HepG2	En02	19:18268063:G:A:A:wP114	19	18268063	NA	maf1	512	302	289	412	608	440	624	434	78	526.5	2.72963392812213	0.143226836255346
En02^19:18268063:G:A:A:wP119	HepG2	En02	19:18268063:G:A:A:wP119	19	18268063	NA	maf1	641	391	470	489	782	565	886	593	84	706.5	2.71950696817536	0.173672483706748
En02^19:18268063:G:A:R:wP114	HepG2	En02	19:18268063:G:A:R:wP114	19	18268063	NA	motif,maf1	466	236	276	332	579	404	577	362	67	480.5	2.66057647509096	0.143885106157146
En02^19:18268063:G:A:R:wP119	HepG2	En02	19:18268063:G:A:R:wP119	19	18268063	NA	motif,maf1	769	358	360	530	818	549	879	549	89	698.75	2.73155057891926	0.146196508311677
En02^19:18350381:A:G:A:wP118	HepG2	En02	19:18350381:A:G:A:wP118	19	18350381	NA	rare	16	24	9	0	252	187	291	221	27	237.75	-1.08786901508795	0.718620920897472
En02^19:18350381:A:G:R:wP118	HepG2	En02	19:18350381:A:G:R:wP118	19	18350381	NA	motif,rare	7	0	5	18	364	256	385	270	44	318.75	-2.17764419946175	0.639234338438673
En02^19:18572760:A:G:A:wP106	HepG2	En02	19:18572760:A:G:A:wP106	19	18572760	NA	maf1	110	43	63	139	336	243	398	272	42	312.25	1.39973771242287	0.296442087783379
En02^19:18572760:A:G:R:wP106	HepG2	En02	19:18572760:A:G:R:wP106	19	18572760	NA	motif,maf1	273	185	186	155	678	425	658	407	67	542	1.78947083086215	0.225290551082538
En02^19:18599757:A:T:A:wP103	HepG2	En02	19:18599757:A:T:A:wP103	19	18599757	NA	maf1	378	260	256	367	842	610	932	622	105	751.5	1.96795821981216	0.228466413429855
En02^19:18599757:A:T:R:wP103	HepG2	En02	19:18599757:A:T:R:wP103	19	18599757	NA	motif,maf1	NA	NA	NA	NA	NA	NA	NA	NA	NA	NA	NA	NA
En02^19:19297004:T:C:A:wP111	HepG2	En02	19:19297004:T:C:A:wP111	19	19297004	NA	rare	987	777	575	707	741	523	793	496	102	638.25	3.46887160107044	0.130556118691749
En02^19:19297004:T:C:R:wP111	HepG2	En02	19:19297004:T:C:R:wP111	19	19297004	NA	motif,rare	1310	895	707	1161	789	579	843	522	100	683.25	3.78512630996982	0.125090675117631
En02^19:19325963:G:T:A:wP118	HepG2	En02	19:19325963:G:T:A:wP118	19	19325963	NA	maf1	17	6	32	8	794	566	933	587	94	720	-2.21397254410535	0.491788561699654
En02^19:19325963:G:T:R:wP118	HepG2	En02	19:19325963:G:T:R:wP118	19	19325963	NA	motif,maf1	4	2	8	15	430	282	462	333	49	376.75	-2.425122799612	0.630935066986371
En02^19:19779656:C:T:A:wP85	HepG2	En02	19:19779656:C:T:A:wP85	19	19779656	NA	maf1	1049	838	800	719	801	587	856	537	86	695.25	3.52076854842361	0.121511970173089
En02^19:19779656:C:T:R:wP85	HepG2	En02	19:19779656:C:T:R:wP85	19	19779656	NA	motif,maf1	1313	956	729	984	830	622	935	631	96	754.5	3.60334771829642	0.139329108739003
En02^19:19779689:C:T:A:wP118	HepG2	En02	19:19779689:C:T:A:wP118	19	19779689	NA	maf1	1577	962	1074	1079	988	624	970	618	96	800	3.78075031723877	0.126734580124941
En02^19:19779689:C:T:R:wP118	HepG2	En02	19:19779689:C:T:R:wP118	19	19779689	NA	motif,maf1	1313	956	729	984	830	622	935	631	96	754.5	3.60334771829642	0.139329108739003
En02^19:19976918:G:A:A:wP113	HepG2	En02	19:19976918:G:A:A:wP113	19	19976918	NA	maf1	2229	1798	1584	1883	1033	728	1157	723	110	910.25	4.27066442673247	0.111269323996167
En02^19:19976918:G:A:R:wP113	HepG2	En02	19:19976918:G:A:R:wP113	19	19976918	NA	motif,maf1	1256	1145	1000	886	1040	715	1081	725	110	890.25	3.49942400154256	0.124752283089778
En02^19:2051211:C:T:A:wP93	HepG2	En02	19:2051211:C:T:A:wP93	19	2051211	NA	maf1	46	1	18	51	1	1	0	4	1	1.5	NA	NA
En02^19:2051211:C:T:R:wP93	HepG2	En02	19:2051211:C:T:R:wP93	19	2051211	NA	motif,maf1	NA	NA	NA	NA	NA	NA	NA	NA	NA	NA	NA	NA
En02^19:21106322:C:T:A:wP113	HepG2	En02	19:21106322:C:T:A:wP113	19	21106322	NA	maf1	489	366	403	423	532	369	542	357	75	450	3.13632933854511	0.146435580642936
En02^19:21106322:C:T:R:wP113	HepG2	En02	19:21106322:C:T:R:wP113	19	21106322	NA	motif,maf1	798	596	606	579	739	479	916	567	85	675.25	3.17345997263355	0.13359125529158
En02^19:2123881:G:A:A:wP76	HepG2	En02	19:2123881:G:A:A:wP76	19	2123881	NA	maf1	15	7	0	0	360	208	357	242	33	291.75	-2.65375228058783	1.12469922159817
En02^19:2123881:G:A:R:wP76	HepG2	En02	19:2123881:G:A:R:wP76	19	2123881	NA	motif,maf1	0	2	0	1	198	113	194	121	18	156.5	-4.45165517118406	1.44346072202142
En02^19:2123915:C:G:A:wP110	HepG2	En02	19:2123915:C:G:A:wP110	19	2123915	NA	rare	10	7	8	0	420	277	408	267	44	343	-2.55403170401826	0.568429493160945
En02^19:2123915:C:G:R:wP110	HepG2	En02	19:2123915:C:G:R:wP110	19	2123915	NA	motif,rare	0	2	0	1	198	113	194	121	18	156.5	-4.45165517118406	1.44346072202142
En02^19:2123928:C:T:A:wP111	HepG2	En02	19:2123928:C:T:A:wP111	19	2123928	NA	maf1	46	1	3	17	421	278	478	310	32	371.75	-1.39844566026865	1.29834318854636
En02^19:2123928:C:T:A:wP123	HepG2	En02	19:2123928:C:T:A:wP123	19	2123928	NA	maf1	3	0	20	8	511	363	507	357	43	434.5	-2.4551844817261	0.646671422428836
En02^19:2123928:C:T:R:wP111	HepG2	En02	19:2123928:C:T:R:wP111	19	2123928	NA	motif,maf1	14	0	0	0	353	220	344	247	32	291	-3.3544449442338	0.996038009438039
En02^19:2123928:C:T:R:wP123	HepG2	En02	19:2123928:C:T:R:wP123	19	2123928	NA	motif,maf1	0	2	0	1	198	113	194	121	18	156.5	-4.45165517118406	1.44346072202142
En02^19:2123929:G:A:A:wP112	HepG2	En02	19:2123929:G:A:A:wP112	19	2123929	NA	rare	20	0	0	0	322	247	427	251	44	311.75	-2.94918891120008	0.925660638192765
En02^19:2123929:G:A:R:wP112	HepG2	En02	19:2123929:G:A:R:wP112	19	2123929	NA	motif,rare	14	0	0	0	353	220	344	247	32	291	-3.3544449442338	0.996038009438039
En02^19:2275218:G:A:A:wP110	HepG2	En02	19:2275218:G:A:A:wP110	19	2275218	NA	rare	213	122	170	126	359	254	410	329	56	338	2.11912896913406	0.245294830580767
En02^19:2275218:G:A:R:wP110	HepG2	En02	19:2275218:G:A:R:wP110	19	2275218	NA	motif,rare	225	174	185	182	595	399	623	406	75	505.75	1.83706083366745	0.228269761958455
En02^19:24216608:C:T:A:wP76	HepG2	En02	19:24216608:C:T:A:wP76	19	24216608	NA	rare	912	597	523	661	679	486	735	440	86	585	3.41706100248447	0.134963190524799
En02^19:24216608:C:T:R:wP76	HepG2	En02	19:24216608:C:T:R:wP76	19	24216608	NA	motif,rare	501	312	298	378	404	217	327	219	58	291.75	3.57763709023751	0.169480858031433
En02^19:2540938:G:A:A:wP77	HepG2	En02	19:2540938:G:A:A:wP77	19	2540938	NA	rare	141	97	51	137	198	168	235	160	23	190.25	2.34583687942617	0.224843699482709
En02^19:2540938:G:A:R:wP77	HepG2	En02	19:2540938:G:A:R:wP77	19	2540938	NA	motif,rare	126	68	135	101	301	237	357	229	34	281	1.85834843707508	0.186780514413618
En02^19:2608228:C:T:A:wP90	HepG2	En02	19:2608228:C:T:A:wP90	19	2608228	NA	maf1	24	21	24	7	207	137	197	140	15	170.25	0.0764598610618534	0.484295222995959
En02^19:2608228:C:T:R:wP90	HepG2	En02	19:2608228:C:T:R:wP90	19	2608228	NA	motif,maf1	28	7	8	1	174	108	209	140	21	157.75	-0.691896288710102	0.576051167178944
En02^19:2608238:T:G:A:wP100	HepG2	En02	19:2608238:T:G:A:wP100	19	2608238	NA	maf1	26	22	29	91	280	209	260	187	32	234	0.766653035448597	0.471350810893434
En02^19:2608238:T:G:R:wP100	HepG2	En02	19:2608238:T:G:R:wP100	19	2608238	NA	motif,maf1	28	7	8	1	174	108	209	140	21	157.75	-0.691896288710102	0.576051167178944
En02^19:2611354:T:A:A:wP111	HepG2	En02	19:2611354:T:A:A:wP111	19	2611354	NA	maf1	120	126	120	106	499	405	600	367	73	467.75	1.25740767983952	0.404784491264374
En02^19:2611354:T:A:R:wP111	HepG2	En02	19:2611354:T:A:R:wP111	19	2611354	NA	motif,maf1	262	224	126	251	1034	627	1018	710	99	847.25	1.23775728814422	0.249949640690869
En02^19:2841679:G:A:A:wP83	HepG2	En02	19:2841679:G:A:A:wP83	19	2841679	NA	rare	NA	NA	NA	NA	NA	NA	NA	NA	NA	NA	NA	NA
En02^19:2841679:G:A:R:wP83	HepG2	En02	19:2841679:G:A:R:wP83	19	2841679	NA	motif,rare	NA	NA	NA	NA	NA	NA	NA	NA	NA	NA	NA	NA
En02^19:2841695:G:T:A:wP99	HepG2	En02	19:2841695:G:T:A:wP99	19	2841695	NA	maf1	NA	NA	NA	NA	NA	NA	NA	NA	NA	NA	NA	NA
En02^19:2841695:G:T:R:wP99	HepG2	En02	19:2841695:G:T:R:wP99	19	2841695	NA	motif,maf1	NA	NA	NA	NA	NA	NA	NA	NA	NA	NA	NA	NA
En02^19:2841718:C:T:A:wP122	HepG2	En02	19:2841718:C:T:A:wP122	19	2841718	NA	maf1	1	5	5	0	2	3	4	2	1	2.75	NA	NA
En02^19:2841718:C:T:R:wP122	HepG2	En02	19:2841718:C:T:R:wP122	19	2841718	NA	motif,maf1	NA	NA	NA	NA	NA	NA	NA	NA	NA	NA	NA	NA
En02^19:29037340:A:G:A:wP112	HepG2	En02	19:29037340:A:G:A:wP112	19	29037340	NA	maf1	50	24	44	22	370	320	476	318	47	371	-0.18445269453753	0.329628001415289
En02^19:29037340:A:G:R:wP112	HepG2	En02	19:29037340:A:G:R:wP112	19	29037340	NA	motif,maf1	37	3	23	15	241	233	347	214	33	258.75	-0.536612299080085	0.400106836701613
En02^19:29820560:T:C:A:wP76	HepG2	En02	19:29820560:T:C:A:wP76	19	29820560	NA	maf1	26	9	44	1	637	375	720	452	58	546	-1.47807471381697	0.325797331583497
En02^19:29820560:T:C:R:wP76	HepG2	En02	19:29820560:T:C:R:wP76	19	29820560	NA	motif,maf1	0	0	4	0	343	252	393	238	43	306.5	-4.91668395848773	1.0549413931502
En02^19:29820574:C:G:A:wP90	HepG2	En02	19:29820574:C:G:A:wP90	19	29820574	NA	maf1	0	1	0	0	327	219	348	234	41	282	-6.62293701486033	1.35761893197565
En02^19:29820574:C:G:R:wP90	HepG2	En02	19:29820574:C:G:R:wP90	19	29820574	NA	motif,maf1	0	0	4	0	343	252	393	238	43	306.5	-4.91668395848773	1.0549413931502
En02^19:29820600:G:A:A:wP116	HepG2	En02	19:29820600:G:A:A:wP116	19	29820600	NA	maf1	4	0	0	0	337	237	409	235	41	304.5	-5.1123931215013	1.05577484937273
En02^19:29820600:G:A:R:wP116	HepG2	En02	19:29820600:G:A:R:wP116	19	29820600	NA	motif,maf1	0	0	4	0	343	252	393	238	43	306.5	-4.91668395848773	1.0549413931502
En02^19:30101571:C:G:A:wP102	HepG2	En02	19:30101571:C:G:A:wP102	19	30101571	NA	maf1	40	53	66	49	569	407	611	444	67	507.75	-0.0264736660225771	0.25080245064421
En02^19:30101571:C:G:R:wP102	HepG2	En02	19:30101571:C:G:R:wP102	19	30101571	NA	motif,maf1	0	0	0	0	0	0	6	3	1	2.25	NA	NA
En02^19:30371781:A:G:A:wP92	HepG2	En02	19:30371781:A:G:A:wP92	19	30371781	NA	maf1	105	58	66	195	512	326	483	401	58	430.5	1.19623912380017	0.192845811086337
En02^19:30371781:A:G:R:wP92	HepG2	En02	19:30371781:A:G:R:wP92	19	30371781	NA	motif,maf1	65	55	54	36	393	324	445	290	38	363	0.431098715689628	0.279316497944865
En02^19:30371899:C:T:A:wP99	HepG2	En02	19:30371899:C:T:A:wP99	19	30371899	NA	rare	261	164	174	287	713	438	754	488	81	598.25	1.80065328764768	0.17285541208841
En02^19:30371899:C:T:R:wP99	HepG2	En02	19:30371899:C:T:R:wP99	19	30371899	NA	motif,rare	182	114	150	178	474	316	525	321	53	409	1.85338289182841	0.200714380836558
En02^19:30371906:G:A:A:wP106	HepG2	En02	19:30371906:G:A:A:wP106	19	30371906	NA	maf1	197	107	184	144	434	302	495	334	51	391.25	1.93437147493037	0.19399670595709
En02^19:30371906:G:A:R:wP106	HepG2	En02	19:30371906:G:A:R:wP106	19	30371906	NA	motif,maf1	182	114	150	178	474	316	525	321	53	409	1.85338289182841	0.200714380836558
En02^19:31545603:T:A:A:wP91	HepG2	En02	19:31545603:T:A:A:wP91	19	31545603	NA	maf1	377	275	226	273	642	430	697	455	60	556	2.26706752841531	0.201754599541206
En02^19:31545603:T:A:R:wP91	HepG2	En02	19:31545603:T:A:R:wP91	19	31545603	NA	motif,maf1	258	157	117	325	368	275	398	264	47	326.25	2.59552902474858	0.215551788909843
En02^19:31888399:C:T:A:wP107	HepG2	En02	19:31888399:C:T:A:wP107	19	31888399	NA	maf1	63	27	30	0	501	350	598	416	66	466.25	-0.778693902051415	0.33365240140515
En02^19:31888399:C:T:R:wP107	HepG2	En02	19:31888399:C:T:R:wP107	19	31888399	NA	motif,maf1	38	27	13	63	477	390	516	356	58	434.75	-0.432183522301535	0.354647241288767
En02^19:3210833:T:C:A:wP78	HepG2	En02	19:3210833:T:C:A:wP78	19	3210833	NA	maf1	335	244	276	271	502	388	668	387	58	486.25	2.45145397216253	0.182281416538961
En02^19:3210833:T:C:R:wP78	HepG2	En02	19:3210833:T:C:R:wP78	19	3210833	NA	motif,maf1	533	340	387	328	649	462	709	491	69	577.75	2.67931586161809	0.175073578270345
En02^19:32123768:C:A:A:wP79	HepG2	En02	19:32123768:C:A:A:wP79	19	32123768	NA	maf1	25	12	0	12	171	158	225	114	23	167	-0.647565975841664	0.621113487238699
En02^19:32123768:C:A:R:wP79	HepG2	En02	19:32123768:C:A:R:wP79	19	32123768	NA	motif,maf1	9	12	23	0	171	140	224	141	25	169	-0.637120803811258	0.573899286585942
En02^19:32123804:C:T:A:wP115	HepG2	En02	19:32123804:C:T:A:wP115	19	32123804	NA	maf1	NA	NA	NA	NA	NA	NA	NA	NA	NA	NA	NA	NA
En02^19:32123804:C:T:R:wP115	HepG2	En02	19:32123804:C:T:R:wP115	19	32123804	NA	motif,maf1	9	12	23	0	171	140	224	141	25	169	-0.637120803811258	0.573899286585942
En02^19:3244216:C:T:A:wP116	HepG2	En02	19:3244216:C:T:A:wP116	19	3244216	NA	maf1	12	37	7	25	346	220	360	276	43	300.5	-0.66829324540903	0.646328180651654
En02^19:3244216:C:T:R:wP116	HepG2	En02	19:3244216:C:T:R:wP116	19	3244216	NA	motif,maf1	31	10	21	37	373	245	421	240	41	319.75	-0.451474706034422	0.406321370722565
En02^19:32807098:C:A:A:wP93	HepG2	En02	19:32807098:C:A:A:wP93	19	32807098	NA	rare	NA	NA	NA	NA	NA	NA	NA	NA	NA	NA	NA	NA
En02^19:32807098:C:A:R:wP93	HepG2	En02	19:32807098:C:A:R:wP93	19	32807098	NA	motif,rare	67	20	53	42	375	214	383	325	51	324.25	0.394196459892137	0.52133089617102
En02^19:3307670:C:A:A:wP91	HepG2	En02	19:3307670:C:A:A:wP91	19	3307670	NA	maf1	116	78	57	71	883	604	959	625	121	767.75	-0.0497077398922878	0.256603046384153
En02^19:3307670:C:A:R:wP91	HepG2	En02	19:3307670:C:A:R:wP91	19	3307670	NA	motif,maf1	127	81	60	106	880	587	1033	608	118	777	0.161104150243235	0.230131906181932
En02^19:3308323:G:A:A:wP108	HepG2	En02	19:3308323:G:A:A:wP108	19	3308323	NA	maf1	919	617	589	593	1226	864	1363	896	169	1087.25	2.5383721621594	0.145584987390823
En02^19:3308323:G:A:R:wP108	HepG2	En02	19:3308323:G:A:R:wP108	19	3308323	NA	motif,maf1	682	567	483	453	948	751	1002	671	171	843	2.58714489743041	0.149533164552385
En02^19:33839785:T:A:A:wP76	HepG2	En02	19:33839785:T:A:A:wP76	19	33839785	NA	rare	126	19	75	70	555	441	572	409	67	494.25	0.421704386107736	0.335562254470805
En02^19:33839785:T:A:R:wP76	HepG2	En02	19:33839785:T:A:R:wP76	19	33839785	NA	motif,rare	98	50	16	43	276	231	270	211	38	247	0.866156885578644	0.348468890218865
En02^19:33839798:G:A:A:wP89	HepG2	En02	19:33839798:G:A:A:wP89	19	33839798	NA	maf1	34	60	63	68	556	358	511	366	61	447.75	0.284905674392224	0.355934961675267
En02^19:33839798:G:A:R:wP89	HepG2	En02	19:33839798:G:A:R:wP89	19	33839798	NA	motif,maf1	98	50	16	43	276	231	270	211	38	247	0.866156885578644	0.348468890218865
En02^19:33884544:G:A:A:wP102	HepG2	En02	19:33884544:G:A:A:wP102	19	33884544	NA	maf1	106	141	76	184	685	458	862	486	77	622.75	0.952137981514804	0.28332496451297
En02^19:33884544:G:A:R:wP102	HepG2	En02	19:33884544:G:A:R:wP102	19	33884544	NA	motif,maf1	112	111	111	122	641	446	657	424	74	542	0.999056024163229	0.282292782545269
En02^19:34168903:A:G:A:wP106	HepG2	En02	19:34168903:A:G:A:wP106	19	34168903	NA	maf1	13	8	0	30	258	154	274	190	29	219	-0.90859096944751	0.805827607318468
En02^19:34168903:A:G:R:wP106	HepG2	En02	19:34168903:A:G:R:wP106	19	34168903	NA	motif,maf1	17	0	3	18	240	150	253	187	34	207.5	-1.28804834447299	0.835703178068278
En02^19:34254922:C:T:A:wP84	HepG2	En02	19:34254922:C:T:A:wP84	19	34254922	NA	maf1	110	51	67	54	938	606	1001	655	108	800	-0.288164140651038	0.251781107648122
En02^19:34254922:C:T:R:wP84	HepG2	En02	19:34254922:C:T:R:wP84	19	34254922	NA	motif,maf1	149	44	89	166	1226	844	1241	889	126	1050	-0.016046462153752	0.204934683253709
En02^19:34254948:G:A:A:wP110	HepG2	En02	19:34254948:G:A:A:wP110	19	34254948	NA	rare	110	34	56	29	646	483	761	501	78	597.75	-0.19688491128147	0.277432153811317
En02^19:34254948:G:A:R:wP110	HepG2	En02	19:34254948:G:A:R:wP110	19	34254948	NA	motif,rare	149	44	89	166	1226	844	1241	889	126	1050	-0.016046462153752	0.204934683253709
En02^19:34258952:A:G:A:wP89	HepG2	En02	19:34258952:A:G:A:wP89	19	34258952	NA	maf1	62	45	31	63	1156	772	1127	752	118	951.75	-1.03202432699381	0.292843384576209
En02^19:34258952:A:G:R:wP89	HepG2	En02	19:34258952:A:G:R:wP89	19	34258952	NA	motif,maf1	18	5	4	10	846	653	983	600	116	770.5	-3.20916529893128	0.490080986888814
En02^19:34310971:G:C:A:wP90	HepG2	En02	19:34310971:G:C:A:wP90	19	34310971	NA	rare	506	462	365	507	293	175	269	207	50	236	4.19018149878279	0.151074995837254
En02^19:34310971:G:C:R:wP90	HepG2	En02	19:34310971:G:C:R:wP90	19	34310971	NA	motif,rare	331	203	178	111	137	60	147	96	23	110	4.12562475272351	0.183338916687644
En02^19:34412269:T:G:A:wP93	HepG2	En02	19:34412269:T:G:A:wP93	19	34412269	NA	rare	29	41	9	19	316	272	373	215	35	294	-0.396219498955505	0.394730858177447
En02^19:34412269:T:G:R:wP93	HepG2	En02	19:34412269:T:G:R:wP93	19	34412269	NA	motif,rare	33	28	11	25	468	323	492	323	52	401.5	-0.85782667340115	0.449903626235177
En02^19:34664476:C:T:A:wP99	HepG2	En02	19:34664476:C:T:A:wP99	19	34664476	NA	maf1	416	401	306	319	398	313	454	243	48	352	3.26607428795946	0.280999615894037
En02^19:34664476:C:T:R:wP99	HepG2	En02	19:34664476:C:T:R:wP99	19	34664476	NA	motif,maf1	233	173	166	335	263	220	302	191	38	244	3.1159757684407	0.25418119823072
En02^19:34850122:C:A:A:wP109	HepG2	En02	19:34850122:C:A:A:wP109	19	34850122	NA	rare	1196	742	858	1002	326	237	347	223	35	283.25	4.97032176769948	0.117956863993261
En02^19:34850122:C:A:R:wP109	HepG2	En02	19:34850122:C:A:R:wP109	19	34850122	NA	motif,rare	1789	1365	1168	1511	433	328	546	363	48	417.5	5.02235108567708	0.103156490537697
En02^19:3545955:G:A:A:wP91	HepG2	En02	19:3545955:G:A:A:wP91	19	3545955	NA	rare	39	37	8	40	183	159	183	135	27	165	0.741012600469542	0.721786768238407
En02^19:3545955:G:A:R:wP91	HepG2	En02	19:3545955:G:A:R:wP91	19	3545955	NA	motif,rare	34	24	9	47	194	94	180	142	16	152.5	0.784741035297119	0.483832852146502
En02^19:35532254:G:A:A:wP85	HepG2	En02	19:35532254:G:A:A:wP85	19	35532254	NA	maf1	23	41	17	55	297	220	312	217	40	261.5	0.284499211787106	0.420158476141119
En02^19:35532254:G:A:R:wP85	HepG2	En02	19:35532254:G:A:R:wP85	19	35532254	NA	motif,maf1	105	36	89	104	505	360	495	343	58	425.75	0.883331633127421	0.344603277702311
En02^19:3591568:G:C:A:wP112	HepG2	En02	19:3591568:G:C:A:wP112	19	3591568	NA	maf1	11	5	3	15	103	80	115	80	16	94.5	-0.289978772482902	0.675058203188325
En02^19:3591568:G:C:R:wP112	HepG2	En02	19:3591568:G:C:R:wP112	19	3591568	NA	motif,maf1	29	29	5	41	348	234	354	230	40	291.5	-0.296118790572355	0.5575691735374
En02^19:35986541:A:G:A:wP118	HepG2	En02	19:35986541:A:G:A:wP118	19	35986541	NA	maf1	147	160	112	93	428	304	397	260	49	347.25	1.7845779849656	0.256028571347394
En02^19:35986541:A:G:R:wP118	HepG2	En02	19:35986541:A:G:R:wP118	19	35986541	NA	motif,maf1	103	69	35	93	315	215	349	262	31	285.25	1.25708141689147	0.299192231628721
En02^19:36319781:G:A:A:wP116	HepG2	En02	19:36319781:G:A:A:wP116	19	36319781	NA	rare	0	5	5	0	437	275	410	319	44	360.25	-3.86801203032189	0.805532757747955
En02^19:36319781:G:A:R:wP116	HepG2	En02	19:36319781:G:A:R:wP116	19	36319781	NA	motif,rare	0	3	5	0	240	240	272	183	34	233.75	-3.53357473954654	1.22433723396968
En02^19:36370883:G:C:A:wP97	HepG2	En02	19:36370883:G:C:A:wP97	19	36370883	NA	maf1	34	11	0	0	614	365	568	445	80	498	-2.4076404183882	0.628566427090164
En02^19:36370883:G:C:R:wP97	HepG2	En02	19:36370883:G:C:R:wP97	19	36370883	NA	motif,maf1	5	9	0	0	611	297	482	328	72	429.5	-3.75991035069146	0.955730378948937
En02^19:36370907:C:T:A:wP121	HepG2	En02	19:36370907:C:T:A:wP121	19	36370907	NA	maf1	5	14	14	55	61	27	47	63	6	49.5	NA	NA
En02^19:36370907:C:T:R:wP121	HepG2	En02	19:36370907:C:T:R:wP121	19	36370907	NA	motif,maf1	5	9	0	0	611	297	482	328	72	429.5	-3.75991035069146	0.955730378948937
En02^19:36373307:T:C:A:wP117	HepG2	En02	19:36373307:T:C:A:wP117	19	36373307	NA	maf1	17	0	0	15	143	106	156	136	24	135.25	-0.957401728554187	0.560003551630669
En02^19:36373307:T:C:R:wP117	HepG2	En02	19:36373307:T:C:R:wP117	19	36373307	NA	motif,maf1	20	17	0	0	213	202	248	153	24	204	-1.34873975666461	0.511787243792571
En02^19:36422404:A:C:A:wP96	HepG2	En02	19:36422404:A:C:A:wP96	19	36422404	NA	rare	4482	3495	3154	3614	447	250	415	254	93	341.5	6.67046444036441	0.094813937686914
En02^19:36422404:A:C:R:wP96	HepG2	En02	19:36422404:A:C:R:wP96	19	36422404	NA	motif,rare	2984	1805	1765	1938	263	170	247	153	52	208.25	6.56497904328985	0.102912455529992
En02^19:36464565:C:G:A:wP116	HepG2	En02	19:36464565:C:G:A:wP116	19	36464565	NA	rare	38	56	71	63	524	322	543	367	62	439	0.348021377351451	0.423349187473911
En02^19:36464565:C:G:R:wP116	HepG2	En02	19:36464565:C:G:R:wP116	19	36464565	NA	motif,rare	129	166	70	88	486	320	534	390	57	432.5	1.27483311430259	0.296788296749354
En02^19:38473057:A:G:A:wP106	HepG2	En02	19:38473057:A:G:A:wP106	19	38473057	NA	rare	57	55	58	33	529	378	608	398	60	478.25	0.0107066646533941	0.371229733725491
En02^19:38473057:A:G:R:wP106	HepG2	En02	19:38473057:A:G:R:wP106	19	38473057	NA	motif,rare	68	27	55	39	568	379	600	426	67	493.25	-0.154136953817521	0.367168887613333
En02^19:38643774:G:A:A:wP112	HepG2	En02	19:38643774:G:A:A:wP112	19	38643774	NA	maf1	54	30	58	129	281	162	324	171	24	234.5	1.49469400132065	0.384924434078066
En02^19:38643774:G:A:R:wP112	HepG2	En02	19:38643774:G:A:R:wP112	19	38643774	NA	motif,maf1	41	57	38	8	139	67	117	92	14	103.75	1.72164754380665	0.532124296471542
En02^19:38893856:G:C:A:wP118	HepG2	En02	19:38893856:G:C:A:wP118	19	38893856	NA	maf1	1346	884	819	884	416	281	399	254	54	337.5	4.75794572685467	0.123872547978127
En02^19:38893856:G:C:R:wP118	HepG2	En02	19:38893856:G:C:R:wP118	19	38893856	NA	motif,maf1	576	508	456	432	274	175	302	186	33	234.25	4.31380775968856	0.133718856360783
En02^19:39437013:C:T:A:wP93	HepG2	En02	19:39437013:C:T:A:wP93	19	39437013	NA	rare	119	116	36	48	1050	649	1007	716	129	855.5	-0.23918641843818	0.23043903000725
En02^19:39437013:C:T:R:wP93	HepG2	En02	19:39437013:C:T:R:wP93	19	39437013	NA	motif,rare	199	160	182	225	1433	1023	1519	1110	188	1271.25	0.503073907769942	0.178865792160799
En02^19:39437035:G:A:A:wP115	HepG2	En02	19:39437035:G:A:A:wP115	19	39437035	NA	maf1	164	93	79	187	843	707	1001	724	115	818.75	0.546200019117171	0.178055972586689
En02^19:39437035:G:A:R:wP115	HepG2	En02	19:39437035:G:A:R:wP115	19	39437035	NA	motif,maf1	199	160	182	225	1433	1023	1519	1110	188	1271.25	0.503073907769942	0.178865792160799
En02^19:3985400:C:T:A:wP124	HepG2	En02	19:3985400:C:T:A:wP124	19	3985400	NA	rare	97	86	27	39	55	52	85	54	9	61.5	NA	NA
En02^19:3985400:C:T:R:wP124	HepG2	En02	19:3985400:C:T:R:wP124	19	3985400	NA	motif,rare	255	108	151	169	121	75	103	66	23	91.25	4.12015220895296	0.256191006210175
En02^19:40138733:C:T:A:wP83	HepG2	En02	19:40138733:C:T:A:wP83	19	40138733	NA	maf1	11	13	4	13	117	77	93	67	11	88.5	0.0869856098682858	0.860559395457734
En02^19:40138733:C:T:R:wP83	HepG2	En02	19:40138733:C:T:R:wP83	19	40138733	NA	motif,maf1	9	4	15	1	47	43	64	44	5	49.5	NA	NA
En02^19:40626972:G:A:A:wP89	HepG2	En02	19:40626972:G:A:A:wP89	19	40626972	NA	maf1	9	2	7	0	243	179	247	181	29	212.5	-2.35365292457411	1.11237879075516
En02^19:40626972:G:A:R:wP89	HepG2	En02	19:40626972:G:A:R:wP89	19	40626972	NA	motif,maf1	0	2	11	0	300	196	260	234	28	247.5	-2.83084056798253	1.25398370889973
En02^19:40626992:G:C:A:wP109	HepG2	En02	19:40626992:G:C:A:wP109	19	40626992	NA	rare	22	12	12	24	216	150	226	145	23	184.25	-0.180712652350681	0.551960714235181
En02^19:40626992:G:C:R:wP109	HepG2	En02	19:40626992:G:C:R:wP109	19	40626992	NA	motif,rare	0	2	11	0	300	196	260	234	28	247.5	-2.83084056798253	1.25398370889973
En02^19:40724255:G:A:A:wP89	HepG2	En02	19:40724255:G:A:A:wP89	19	40724255	NA	rare	0	11	11	0	85	54	82	58	21	69.75	-0.356960629047438	0.54462571955942
En02^19:40724255:G:A:R:wP89	HepG2	En02	19:40724255:G:A:R:wP89	19	40724255	NA	motif,rare	25	4	0	0	78	60	84	68	22	72.5	-0.223588413000596	0.452521354856133
En02^19:41795940:G:A:A:wP118	HepG2	En02	19:41795940:G:A:A:wP118	19	41795940	NA	maf1	NA	NA	NA	NA	NA	NA	NA	NA	NA	NA	NA	NA
En02^19:41795940:G:A:R:wP118	HepG2	En02	19:41795940:G:A:R:wP118	19	41795940	NA	motif,maf1	37	38	28	26	405	330	389	279	61	350.75	-0.234400167308072	0.4760323801971
En02^19:42069900:A:G:A:wP88	HepG2	En02	19:42069900:A:G:A:wP88	19	42069900	NA	maf1	1457	934	810	944	370	275	358	309	41	328	4.84400105831826	0.192735146176445
En02^19:42069900:A:G:R:wP88	HepG2	En02	19:42069900:A:G:R:wP88	19	42069900	NA	motif,maf1	1159	832	758	911	287	171	288	198	41	236	5.18188920212001	0.224533371516361
En02^19:42095081:G:C:A:wP120	HepG2	En02	19:42095081:G:C:A:wP120	19	42095081	NA	maf1	17	0	0	0	91	61	132	85	18	92.25	-1.46329688499077	1.64464932557168
En02^19:42095081:G:C:R:wP120	HepG2	En02	19:42095081:G:C:R:wP120	19	42095081	NA	motif,maf1	1	5	1	0	166	148	199	125	19	159.5	-3.29038084479779	1.76224695089316
En02^19:42123517:C:T:A:wP117	HepG2	En02	19:42123517:C:T:A:wP117	19	42123517	NA	maf1	0	0	19	56	480	391	640	407	60	479.5	-1.362238533688	0.609397230073818
En02^19:42123517:C:T:R:wP117	HepG2	En02	19:42123517:C:T:R:wP117	19	42123517	NA	motif,maf1	24	14	29	17	507	358	678	394	68	484.25	-1.25273594713459	0.549582708409573
En02^19:42200301:C:T:A:wP87	HepG2	En02	19:42200301:C:T:A:wP87	19	42200301	NA	maf1	49	60	40	77	375	315	444	288	61	355.5	0.572249375515161	0.298541822264951
En02^19:42200301:C:T:R:wP87	HepG2	En02	19:42200301:C:T:R:wP87	19	42200301	NA	motif,maf1	73	70	41	28	633	388	601	484	91	526.5	-0.111539325618386	0.330446538024173
En02^19:42317651:A:C:A:wP80	HepG2	En02	19:42317651:A:C:A:wP80	19	42317651	NA	maf1	14	1	0	0	84	64	109	81	11	84.5	-1.47144550779962	0.982749151530169
En02^19:42317651:A:C:R:wP80	HepG2	En02	19:42317651:A:C:R:wP80	19	42317651	NA	motif,maf1	1	0	0	30	156	111	192	132	14	147.75	-1.00502355425646	0.726646570698597
En02^19:4233564:C:T:A:wP105	HepG2	En02	19:4233564:C:T:A:wP105	19	4233564	NA	maf1	223	126	120	243	247	214	312	184	48	239.25	2.77892203505085	0.37438449983604
En02^19:4233564:C:T:R:wP105	HepG2	En02	19:4233564:C:T:R:wP105	19	4233564	NA	motif,maf1	244	157	193	190	473	371	535	322	85	425.25	2.11286263068139	0.260512835667802
En02^19:4233570:A:C:A:wP111	HepG2	En02	19:4233570:A:C:A:wP111	19	4233570	NA	maf1	172	121	89	167	354	258	439	291	75	335.5	1.91883266074762	0.285195432430949
En02^19:4233570:A:C:R:wP111	HepG2	En02	19:4233570:A:C:R:wP111	19	4233570	NA	motif,maf1	244	157	193	190	473	371	535	322	85	425.25	2.11286263068139	0.260512835667802
En02^19:42462977:C:A:A:wP101	HepG2	En02	19:42462977:C:A:A:wP101	19	42462977	NA	maf1	29	29	13	33	142	60	115	68	18	96.25	1.35803732300325	0.398566276581475
En02^19:42462977:C:A:R:wP101	HepG2	En02	19:42462977:C:A:R:wP101	19	42462977	NA	motif,maf1	5	36	7	18	151	60	122	70	21	100.75	0.679160920908183	0.483599013200782
En02^19:42527921:G:A:A:wP101	HepG2	En02	19:42527921:G:A:A:wP101	19	42527921	NA	rare	154	102	113	92	255	171	258	173	57	214.25	2.33124418079992	0.257945397401574
En02^19:42527921:G:A:R:wP101	HepG2	En02	19:42527921:G:A:R:wP101	19	42527921	NA	motif,rare	212	124	128	150	335	215	391	256	67	299.25	2.25767501290234	0.253407360872936
En02^19:42528077:G:C:A:wP103	HepG2	En02	19:42528077:G:C:A:wP103	19	42528077	NA	rare	65	53	48	59	533	394	536	410	104	468.25	0.155796306027606	0.265453881621949
En02^19:42528077:G:C:R:wP103	HepG2	En02	19:42528077:G:C:R:wP103	19	42528077	NA	motif,rare	64	60	31	28	508	361	536	291	89	424	-0.0029260580848036	0.342623567955759
En02^19:42708039:T:C:A:wP103	HepG2	En02	19:42708039:T:C:A:wP103	19	42708039	NA	rare	51	28	46	30	445	264	466	341	43	379	-0.0463653415108363	0.395029871343208
En02^19:42708039:T:C:R:wP103	HepG2	En02	19:42708039:T:C:R:wP103	19	42708039	NA	motif,rare	42	39	50	58	455	341	523	387	50	426.5	0.072016690500045	0.34322243373705
En02^19:43053009:C:G:A:wP107	HepG2	En02	19:43053009:C:G:A:wP107	19	43053009	NA	maf1	36	28	59	10	319	212	374	220	37	281.25	0.222981523428018	0.491481289017616
En02^19:43053009:C:G:R:wP107	HepG2	En02	19:43053009:C:G:R:wP107	19	43053009	NA	motif,maf1	38	8	12	48	250	193	307	196	32	236.5	0.0313923146365816	0.452456706263925
En02^19:43106180:G:A:A:wP109	HepG2	En02	19:43106180:G:A:A:wP109	19	43106180	NA	maf1	27	25	12	10	528	363	612	372	62	468.75	-1.45271816849503	0.314550943026472
En02^19:43106180:G:A:R:wP109	HepG2	En02	19:43106180:G:A:R:wP109	19	43106180	NA	motif,maf1	34	13	3	13	852	588	977	594	103	752.75	-2.44276148077099	0.539233240698103
En02^19:45300019:T:C:A:wP105	HepG2	En02	19:45300019:T:C:A:wP105	19	45300019	NA	maf1	108	83	66	88	517	336	591	413	66	464.25	0.790692140232154	0.239181760870493
En02^19:45300019:T:C:R:wP105	HepG2	En02	19:45300019:T:C:R:wP105	19	45300019	NA	motif,maf1	127	132	82	78	473	304	462	312	55	387.75	1.33266990144136	0.257657636455923
En02^19:45563040:G:A:A:wP115	HepG2	En02	19:45563040:G:A:A:wP115	19	45563040	NA	maf1	67	30	51	47	377	250	416	234	57	319.25	0.530561191604004	0.322926185226805
En02^19:45563040:G:A:R:wP115	HepG2	En02	19:45563040:G:A:R:wP115	19	45563040	NA	motif,maf1	122	52	61	128	567	395	579	430	69	492.75	0.759516601926882	0.242817941690966
En02^19:45947771:G:T:A:wP93	HepG2	En02	19:45947771:G:T:A:wP93	19	45947771	NA	maf1	619	408	514	622	240	161	253	168	48	205.5	4.63475491073387	0.140112543566005
En02^19:45947771:G:T:R:wP93	HepG2	En02	19:45947771:G:T:R:wP93	19	45947771	NA	motif,maf1	275	90	186	178	102	72	87	59	25	80	4.40232651542972	0.198553344544528
En02^19:4633379:A:C:A:wP102	HepG2	En02	19:4633379:A:C:A:wP102	19	4633379	NA	maf1	341	269	217	142	323	218	343	177	41	265.25	3.09733198327021	0.18282731008263
En02^19:4633379:A:C:R:wP102	HepG2	En02	19:4633379:A:C:R:wP102	19	4633379	NA	motif,maf1	784	491	425	674	853	639	972	600	82	766	2.8411875929738	0.140997167287786
En02^19:46436065:T:C:A:wP122	HepG2	En02	19:46436065:T:C:A:wP122	19	46436065	NA	maf1	2	2	2	41	151	104	163	108	27	131.5	-0.228060301873134	0.624398757477094
En02^19:46436065:T:C:R:wP122	HepG2	En02	19:46436065:T:C:R:wP122	19	46436065	NA	motif,maf1	32	6	0	0	186	149	180	110	18	156.25	-1.04877368069853	1.49246738637924
En02^19:46456017:C:A:A:wP119	HepG2	En02	19:46456017:C:A:A:wP119	19	46456017	NA	maf1	10	7	7	0	746	504	749	518	60	629.25	-3.50120524038984	0.616427239562864
En02^19:46456017:C:A:R:wP119	HepG2	En02	19:46456017:C:A:R:wP119	19	46456017	NA	motif,maf1	0	18	4	0	826	514	887	598	74	706.25	-3.73656327245609	0.580190859521018
En02^19:46583953:G:T:A:wP106	HepG2	En02	19:46583953:G:T:A:wP106	19	46583953	NA	maf1	39	6	20	11	136	137	180	141	22	148.5	0.186976563716335	0.546939377623072
En02^19:46583953:G:T:R:wP106	HepG2	En02	19:46583953:G:T:R:wP106	19	46583953	NA	motif,maf1	12	38	23	28	204	176	279	197	20	214	0.173194517060044	0.53456641174398
En02^19:46721643:G:A:A:wP125	HepG2	En02	19:46721643:G:A:A:wP125	19	46721643	NA	maf1	0	0	0	0	190	119	219	154	23	170.5	-6.61562202403732	1.40188678401937
En02^19:46721643:G:A:R:wP125	HepG2	En02	19:46721643:G:A:R:wP125	19	46721643	NA	motif,maf1	0	10	2	15	218	156	222	155	20	187.75	-1.53719435099502	1.45371914346814
En02^19:46725333:T:C:A:wP85	HepG2	En02	19:46725333:T:C:A:wP85	19	46725333	NA	maf1	NA	NA	NA	NA	NA	NA	NA	NA	NA	NA	NA	NA
En02^19:46725333:T:C:R:wP85	HepG2	En02	19:46725333:T:C:R:wP85	19	46725333	NA	motif,maf1	186	105	66	64	800	523	828	495	101	661.5	0.534974982257419	0.211865458872877
En02^19:46725499:G:C:A:wP84	HepG2	En02	19:46725499:G:C:A:wP84	19	46725499	NA	maf1	17	17	44	60	233	131	225	154	27	185.75	0.882428848057395	0.449429677899719
En02^19:46725499:G:C:R:wP84	HepG2	En02	19:46725499:G:C:R:wP84	19	46725499	NA	motif,maf1	42	33	28	11	304	235	392	273	33	301	-0.194250940924183	0.395411390275247
En02^19:46725500:C:T:A:wP85	HepG2	En02	19:46725500:C:T:A:wP85	19	46725500	NA	rare	62	14	7	46	377	302	358	262	42	324.75	-0.200614030564976	0.357064710331532
En02^19:46725500:C:T:R:wP85	HepG2	En02	19:46725500:C:T:R:wP85	19	46725500	NA	motif,rare	42	33	28	11	304	235	392	273	33	301	-0.194250940924183	0.395411390275247
En02^19:46725501:C:G:A:wP86	HepG2	En02	19:46725501:C:G:A:wP86	19	46725501	NA	maf1	18	4	8	16	204	154	235	200	26	198.25	-0.92463789885016	0.417664663993132
En02^19:46725501:C:G:R:wP86	HepG2	En02	19:46725501:C:G:R:wP86	19	46725501	NA	motif,maf1	42	33	28	11	304	235	392	273	33	301	-0.194250940924183	0.395411390275247
En02^19:46725506:G:A:A:wP91	HepG2	En02	19:46725506:G:A:A:wP91	19	46725506	NA	maf1	67	75	58	19	451	284	488	283	45	376.5	0.467481168714422	0.384103264287744
En02^19:46725506:G:A:R:wP91	HepG2	En02	19:46725506:G:A:R:wP91	19	46725506	NA	motif,maf1	42	33	28	11	304	235	392	273	33	301	-0.194250940924183	0.395411390275247
En02^19:46991374:C:T:A:wP90	HepG2	En02	19:46991374:C:T:A:wP90	19	46991374	NA	rare	47	15	25	86	367	299	368	276	42	327.5	0.279572945254351	0.340068387550926
En02^19:46991374:C:T:R:wP90	HepG2	En02	19:46991374:C:T:R:wP90	19	46991374	NA	motif,rare	135	122	94	152	777	560	867	583	78	696.75	0.753968317777592	0.207523120929368
En02^19:47232118:G:A:A:wP77	HepG2	En02	19:47232118:G:A:A:wP77	19	47232118	NA	maf1	942	555	670	593	705	478	674	515	81	593	3.4335151094155	0.165751665699039
En02^19:47232118:G:A:R:wP77	HepG2	En02	19:47232118:G:A:R:wP77	19	47232118	NA	motif,maf1	469	513	466	480	512	326	532	426	78	449	3.34381163265316	0.172655239555612
En02^19:47365142:G:T:A:wP115	HepG2	En02	19:47365142:G:T:A:wP115	19	47365142	NA	maf1	92	94	51	78	908	629	930	702	116	792.25	-0.126026799272716	0.260422853284719
En02^19:47365142:G:T:R:wP115	HepG2	En02	19:47365142:G:T:R:wP115	19	47365142	NA	motif,maf1	107	37	43	179	1027	614	1053	642	152	834	0.0358363755565943	0.262581961788523
En02^19:4769740:C:A:A:wP87	HepG2	En02	19:4769740:C:A:A:wP87	19	4769740	NA	maf1	44	2	13	0	669	509	789	464	86	607.75	-2.25477818881522	0.895544414377625
En02^19:4769740:C:A:R:wP87	HepG2	En02	19:4769740:C:A:R:wP87	19	4769740	NA	motif,maf1	9	21	5	35	931	548	1054	658	91	797.75	-2.26021099130697	0.686635730921573
En02^19:4769755:G:C:A:wP102	HepG2	En02	19:4769755:G:C:A:wP102	19	4769755	NA	maf1	6	29	4	0	507	367	557	357	64	447	-2.29954232520727	1.06245789460818
En02^19:4769755:G:C:R:wP102	HepG2	En02	19:4769755:G:C:R:wP102	19	4769755	NA	motif,maf1	9	21	5	35	931	548	1054	658	91	797.75	-2.26021099130697	0.686635730921573
En02^19:47940193:A:G:A:wP112	HepG2	En02	19:47940193:A:G:A:wP112	19	47940193	NA	maf1	12	8	29	109	708	489	819	472	85	622	-0.68914892812315	0.326507844308481
En02^19:47940193:A:G:R:wP112	HepG2	En02	19:47940193:A:G:R:wP112	19	47940193	NA	motif,maf1	53	75	37	95	911	603	958	628	111	775	-0.34025329386333	0.302591093006382
En02^19:47953937:G:A:A:wP101	HepG2	En02	19:47953937:G:A:A:wP101	19	47953937	NA	maf1	48	76	65	51	678	479	777	473	63	601.75	-0.0570950466016955	0.367644834504411
En02^19:47953937:G:A:R:wP101	HepG2	En02	19:47953937:G:A:R:wP101	19	47953937	NA	motif,maf1	94	22	23	39	590	415	624	478	70	526.75	-0.423363042239342	0.326655460436601
En02^19:4804003:C:T:A:wP113	HepG2	En02	19:4804003:C:T:A:wP113	19	4804003	NA	maf1	251	132	138	252	603	450	672	472	79	549.25	1.69704148497207	0.222059022128514
En02^19:4804003:C:T:R:wP113	HepG2	En02	19:4804003:C:T:R:wP113	19	4804003	NA	motif,maf1	356	274	193	297	1023	777	1177	761	92	934.5	1.46841536282739	0.145936143838272
En02^19:4804004:G:A:A:wP114	HepG2	En02	19:4804004:G:A:A:wP114	19	4804004	NA	maf1	181	216	113	146	712	509	793	494	86	627	1.28631196771553	0.217911936070533
En02^19:4804004:G:A:R:wP114	HepG2	En02	19:4804004:G:A:R:wP114	19	4804004	NA	motif,maf1	356	274	193	297	1023	777	1177	761	92	934.5	1.46841536282739	0.145936143838272
En02^19:48102220:C:T:A:wP99	HepG2	En02	19:48102220:C:T:A:wP99	19	48102220	NA	rare	136	72	84	100	551	359	502	391	63	450.75	1.00676676432113	0.191470045072309
En02^19:48102220:C:T:R:wP99	HepG2	En02	19:48102220:C:T:R:wP99	19	48102220	NA	motif,rare	146	136	155	153	853	542	899	584	101	719.5	0.968949681796837	0.16518535582639
En02^19:48282154:G:C:A:wP105	HepG2	En02	19:48282154:G:C:A:wP105	19	48282154	NA	maf1	103	71	89	29	452	326	492	362	45	408	0.740191988685902	0.231766366954263
En02^19:48282154:G:C:R:wP105	HepG2	En02	19:48282154:G:C:R:wP105	19	48282154	NA	motif,maf1	117	119	120	160	860	505	898	499	71	690.5	0.849493200622734	0.191884648659791
En02^19:48282172:T:A:A:wP123	HepG2	En02	19:48282172:T:A:A:wP123	19	48282172	NA	maf1	37	51	44	25	238	144	306	174	24	215.5	0.817387503234406	0.323374728106288
En02^19:48282172:T:A:R:wP123	HepG2	En02	19:48282172:T:A:R:wP123	19	48282172	NA	motif,maf1	117	119	120	160	860	505	898	499	71	690.5	0.849493200622734	0.191884648659791
En02^19:48282172:T:C:A:wP123	HepG2	En02	19:48282172:T:C:A:wP123	19	48282172	NA	maf1	72	56	41	25	458	273	480	305	46	379	0.253561498159273	0.268555439412056
En02^19:48282172:T:C:R:wP123	HepG2	En02	19:48282172:T:C:R:wP123	19	48282172	NA	motif,maf1	117	119	120	160	860	505	898	499	71	690.5	0.849493200622734	0.191884648659791
En02^19:49376901:C:G:A:wP99	HepG2	En02	19:49376901:C:G:A:wP99	19	49376901	NA	rare	37	44	30	40	274	167	296	174	29	227.75	0.656543360856652	0.301888069292752
En02^19:49376901:C:G:R:wP99	HepG2	En02	19:49376901:C:G:R:wP99	19	49376901	NA	motif,rare	36	27	46	49	149	164	184	125	23	155.5	1.25315955539816	0.395252078744422
En02^19:50489748:G:A:A:wP81	HepG2	En02	19:50489748:G:A:A:wP81	19	50489748	NA	rare	0	4	0	0	86	53	93	52	14	71	-2.90267062709936	2.8619397880193
En02^19:50489748:G:A:R:wP81	HepG2	En02	19:50489748:G:A:R:wP81	19	50489748	NA	motif,rare	11	0	11	0	88	36	86	80	11	72.5	-0.462019332297841	1.26079453884259
En02^19:50490490:C:T:A:wP100	HepG2	En02	19:50490490:C:T:A:wP100	19	50490490	NA	maf1	20	7	1	0	720	482	715	505	98	605.5	-3.3681952752792	0.962973895745067
En02^19:50490490:C:T:A:wP93	HepG2	En02	19:50490490:C:T:A:wP93	19	50490490	NA	maf1	28	11	35	17	1795	1272	1946	1321	215	1583.5	-2.85549274348635	0.546113838869179
En02^19:50490490:C:T:R:wP100	HepG2	En02	19:50490490:C:T:R:wP100	19	50490490	NA	motif,maf1	11	20	9	13	1364	820	1379	932	157	1123.75	-3.16441382699375	0.518004479115392
En02^19:50490490:C:T:R:wP93	HepG2	En02	19:50490490:C:T:R:wP93	19	50490490	NA	motif,maf1	14	6	7	1	1050	682	1070	745	124	886.75	-3.79337743964817	0.581899824797549
En02^19:50490505:T:C:A:wP108	HepG2	En02	19:50490505:T:C:A:wP108	19	50490505	NA	rare	21	27	12	9	1093	760	1223	713	128	947.25	-2.55940941608549	0.49889643557956
En02^19:50490505:T:C:R:wP108	HepG2	En02	19:50490505:T:C:R:wP108	19	50490505	NA	motif,rare	14	6	7	1	1050	682	1070	745	124	886.75	-3.79337743964817	0.581899824797549
En02^19:50490522:C:T:A:wP125	HepG2	En02	19:50490522:C:T:A:wP125	19	50490522	NA	maf1	0	0	5	64	1155	725	1198	785	141	965.75	-2.52319043301721	0.621434317071329
En02^19:50490522:C:T:A:wP75	HepG2	En02	19:50490522:C:T:A:wP75	19	50490522	NA	maf1	12	9	3	8	913	645	1018	673	151	812.25	-3.47928344319332	0.553603175069559
En02^19:50490522:C:T:R:wP125	HepG2	En02	19:50490522:C:T:R:wP125	19	50490522	NA	motif,maf1	14	6	7	1	1050	682	1070	745	124	886.75	-3.79337743964817	0.581899824797549
En02^19:50490522:C:T:R:wP75	HepG2	En02	19:50490522:C:T:R:wP75	19	50490522	NA	motif,maf1	24	4	24	13	1358	837	1390	933	202	1129.5	-2.85783214525548	0.91064826361863
En02^19:50490539:C:T:A:wP92	HepG2	En02	19:50490539:C:T:A:wP92	19	50490539	NA	maf1	14	14	18	0	1262	940	1505	941	198	1162	-3.39383362130339	0.732993796657659
En02^19:50490539:C:T:R:wP92	HepG2	En02	19:50490539:C:T:R:wP92	19	50490539	NA	motif,maf1	24	4	24	13	1358	837	1390	933	202	1129.5	-2.85783214525548	0.91064826361863
En02^19:50490570:A:G:A:wP123	HepG2	En02	19:50490570:A:G:A:wP123	19	50490570	NA	maf1	0	0	7	0	739	549	802	603	124	673.25	-5.26694588433234	0.778791919719864
En02^19:50490570:A:G:R:wP123	HepG2	En02	19:50490570:A:G:R:wP123	19	50490570	NA	motif,maf1	24	4	24	13	1358	837	1390	933	202	1129.5	-2.85783214525548	0.91064826361863
En02^19:50490580:T:C:A:wP76	HepG2	En02	19:50490580:T:C:A:wP76	19	50490580	NA	maf1	17	8	9	14	708	515	802	477	146	625.5	-2.49181159458427	0.658436636240844
En02^19:50490580:T:C:R:wP76	HepG2	En02	19:50490580:T:C:R:wP76	19	50490580	NA	motif,maf1	2	0	6	5	573	362	589	364	130	472	-3.87523189804863	0.789465271142519
En02^19:50490681:C:T:A:wP121	HepG2	En02	19:50490681:C:T:A:wP121	19	50490681	NA	maf1	8	0	3	8	95	44	65	74	20	69.5	-0.698057852331755	1.5149671841368
En02^19:50490681:C:T:R:wP121	HepG2	En02	19:50490681:C:T:R:wP121	19	50490681	NA	motif,maf1	1	6	15	21	397	272	430	254	114	338.25	-1.63342240094386	0.882129523237111
En02^19:50490768:C:A:A:wP99	HepG2	En02	19:50490768:C:A:A:wP99	19	50490768	NA	maf1	0	0	0	0	36	22	48	25	2	32.75	NA	NA
En02^19:50490768:C:A:R:wP99	HepG2	En02	19:50490768:C:A:R:wP99	19	50490768	NA	motif,maf1	NA	NA	NA	NA	NA	NA	NA	NA	NA	NA	NA	NA
En02^19:507560:G:A:A:wP102	HepG2	En02	19:507560:G:A:A:wP102	19	507560	NA	maf1	110	126	164	100	44	17	43	20	7	31	NA	NA
En02^19:507560:G:A:R:wP102	HepG2	En02	19:507560:G:A:R:wP102	19	507560	NA	motif,maf1	186	133	106	185	76	41	42	36	11	48.75	4.85996460985713	0.190493297153535
En02^19:50773035:A:G:A:wP80	HepG2	En02	19:50773035:A:G:A:wP80	19	50773035	NA	maf1	40	40	31	59	456	255	445	313	45	367.25	0.133280980790207	0.357953678583681
En02^19:50773035:A:G:R:wP80	HepG2	En02	19:50773035:A:G:R:wP80	19	50773035	NA	motif,maf1	55	30	5	67	301	229	324	252	32	276.5	0.336414935562576	0.398729692035529
En02^19:50927117:C:A:A:wP105	HepG2	En02	19:50927117:C:A:A:wP105	19	50927117	NA	maf1	268	223	75	163	953	644	1083	724	93	851	0.958904722522136	0.176194059824064
En02^19:50927117:C:A:R:wP105	HepG2	En02	19:50927117:C:A:R:wP105	19	50927117	NA	motif,maf1	171	149	156	250	907	635	1013	693	85	812	1.08102456860968	0.228810052858519
En02^19:510885:A:G:A:wP123	HepG2	En02	19:510885:A:G:A:wP123	19	510885	NA	maf1	635	345	409	424	796	560	887	590	111	708.25	2.57231301424676	0.152784335290345
En02^19:510885:A:G:R:wP123	HepG2	En02	19:510885:A:G:R:wP123	19	510885	NA	motif,maf1	367	256	258	316	616	471	648	450	82	546.25	2.34693668721538	0.183425465540097
En02^19:51186796:A:G:A:wP76	HepG2	En02	19:51186796:A:G:A:wP76	19	51186796	NA	rare	11	52	1	35	191	129	220	148	33	172	0.422805377728333	0.437865226046781
En02^19:51186796:A:G:R:wP76	HepG2	En02	19:51186796:A:G:R:wP76	19	51186796	NA	motif,rare	17	23	6	14	268	197	263	199	37	231.75	-0.764380966417955	0.568370376186972
En02^19:51186844:T:C:A:wP124	HepG2	En02	19:51186844:T:C:A:wP124	19	51186844	NA	maf1	60	20	9	23	168	133	231	127	34	164.75	0.575768317684805	0.64083897809337
En02^19:51186844:T:C:R:wP124	HepG2	En02	19:51186844:T:C:R:wP124	19	51186844	NA	motif,maf1	17	23	6	14	268	197	263	199	37	231.75	-0.764380966417955	0.568370376186972
En02^19:51198603:C:A:A:wP117	HepG2	En02	19:51198603:C:A:A:wP117	19	51198603	NA	rare	NA	NA	NA	NA	NA	NA	NA	NA	NA	NA	NA	NA
En02^19:51198603:C:A:R:wP117	HepG2	En02	19:51198603:C:A:R:wP117	19	51198603	NA	motif,rare	NA	NA	NA	NA	NA	NA	NA	NA	NA	NA	NA	NA
En02^19:51845371:T:G:A:wP95	HepG2	En02	19:51845371:T:G:A:wP95	19	51845371	NA	maf1	NA	NA	NA	NA	NA	NA	NA	NA	NA	NA	NA	NA
En02^19:51845371:T:G:R:wP95	HepG2	En02	19:51845371:T:G:R:wP95	19	51845371	NA	motif,maf1	15	3	1	0	172	118	150	106	27	136.5	-1.72973822878269	0.598052161382044
En02^19:51976345:T:C:A:wP76	HepG2	En02	19:51976345:T:C:A:wP76	19	51976345	NA	maf1	215	176	116	198	394	249	398	227	46	317	2.37900367018179	0.22103614597252
En02^19:51976345:T:C:R:wP76	HepG2	En02	19:51976345:T:C:R:wP76	19	51976345	NA	motif,maf1	143	145	112	171	344	239	339	266	38	297	2.16542893613318	0.273613514432203
En02^19:51976361:T:A:A:wP92	HepG2	En02	19:51976361:T:A:A:wP92	19	51976361	NA	rare	65	49	70	91	189	149	225	141	25	176	1.89389132119553	0.31897076991978
En02^19:51976361:T:A:R:wP92	HepG2	En02	19:51976361:T:A:R:wP92	19	51976361	NA	motif,rare	143	145	112	171	344	239	339	266	38	297	2.16542893613318	0.273613514432203
En02^19:51984054:T:A:A:wP89	HepG2	En02	19:51984054:T:A:A:wP89	19	51984054	NA	maf1	6	0	25	0	239	205	283	161	33	222	-1.44741062514225	0.936773807320471
En02^19:51984054:T:A:R:wP89	HepG2	En02	19:51984054:T:A:R:wP89	19	51984054	NA	motif,maf1	14	8	8	0	24	16	23	12	2	18.75	NA	NA
En02^19:51984086:T:C:A:wP121	HepG2	En02	19:51984086:T:C:A:wP121	19	51984086	NA	rare	9	7	2	17	288	155	303	183	21	232.25	-1.50682000815776	0.90568757401126
En02^19:51984086:T:C:R:wP121	HepG2	En02	19:51984086:T:C:R:wP121	19	51984086	NA	motif,rare	14	8	8	0	24	16	23	12	2	18.75	NA	NA
En02^19:52056644:G:T:A:wP116	HepG2	En02	19:52056644:G:T:A:wP116	19	52056644	NA	maf1	9	3	7	0	351	276	488	294	48	352.25	-2.9916567794854	0.78769141326508
En02^19:52056644:G:T:A:wP91	HepG2	En02	19:52056644:G:T:A:wP91	19	52056644	NA	maf1	30	16	19	14	590	436	656	483	70	541.25	-1.57493788341442	0.584854102897996
En02^19:52056644:G:T:R:wP116	HepG2	En02	19:52056644:G:T:R:wP116	19	52056644	NA	motif,maf1	7	1	14	24	568	433	622	424	50	511.75	-2.19149064140341	0.800141810823298
En02^19:52056644:G:T:R:wP91	HepG2	En02	19:52056644:G:T:R:wP91	19	52056644	NA	motif,maf1	NA	NA	NA	NA	NA	NA	NA	NA	NA	NA	NA	NA
En02^19:52773039:C:T:A:wP83	HepG2	En02	19:52773039:C:T:A:wP83	19	52773039	NA	maf1	191	138	135	111	778	460	784	520	98	635.5	1.08853011170247	0.254800246100986
En02^19:52773039:C:T:R:wP83	HepG2	En02	19:52773039:C:T:R:wP83	19	52773039	NA	motif,maf1	247	159	152	196	1054	575	1040	723	130	848	1.05910004566499	0.212232625348581
En02^19:52773078:T:C:A:wP122	HepG2	En02	19:52773078:T:C:A:wP122	19	52773078	NA	maf1	211	118	137	186	717	514	769	507	93	626.75	1.27528360713688	0.206572282280778
En02^19:52773078:T:C:R:wP122	HepG2	En02	19:52773078:T:C:R:wP122	19	52773078	NA	motif,maf1	247	159	152	196	1054	575	1040	723	130	848	1.05910004566499	0.212232625348581
En02^19:52773081:G:C:A:wP125	HepG2	En02	19:52773081:G:C:A:wP125	19	52773081	NA	maf1	193	145	94	56	724	477	934	534	97	667.25	0.758727090685546	0.235790942379933
En02^19:52773081:G:C:R:wP125	HepG2	En02	19:52773081:G:C:R:wP125	19	52773081	NA	motif,maf1	247	159	152	196	1054	575	1040	723	130	848	1.05910004566499	0.212232625348581
En02^19:53023490:G:A:A:wP81	HepG2	En02	19:53023490:G:A:A:wP81	19	53023490	NA	rare	NA	NA	NA	NA	NA	NA	NA	NA	NA	NA	NA	NA
En02^19:53023490:G:A:R:wP81	HepG2	En02	19:53023490:G:A:R:wP81	19	53023490	NA	motif,rare	186	176	94	172	1030	668	1129	728	113	888.75	0.715612796556484	0.205823539441556
En02^19:5309168:G:A:A:wP85	HepG2	En02	19:5309168:G:A:A:wP85	19	5309168	NA	maf1	99	98	84	60	314	234	367	262	44	294.25	1.43820806245671	0.239679395703997
En02^19:5309168:G:A:R:wP85	HepG2	En02	19:5309168:G:A:R:wP85	19	5309168	NA	motif,maf1	163	84	62	129	480	348	426	322	55	394	1.32983531514439	0.235752548059554
En02^19:5309185:T:C:A:wP102	HepG2	En02	19:5309185:T:C:A:wP102	19	5309185	NA	maf1	229	126	209	234	730	472	706	570	89	619.5	1.60018901464238	0.209516121955771
En02^19:5309185:T:C:R:wP102	HepG2	En02	19:5309185:T:C:R:wP102	19	5309185	NA	motif,maf1	163	84	62	129	480	348	426	322	55	394	1.32983531514439	0.235752548059554
En02^19:53426527:G:A:A:wP84	HepG2	En02	19:53426527:G:A:A:wP84	19	53426527	NA	rare	154	81	72	141	613	420	627	458	61	529.5	0.956449179136004	0.227935814584981
En02^19:53426527:G:A:R:wP84	HepG2	En02	19:53426527:G:A:R:wP84	19	53426527	NA	motif,rare	125	33	40	33	302	182	316	231	34	257.75	1.00310307535348	0.29418538589514
En02^19:53681442:G:C:A:wP114	HepG2	En02	19:53681442:G:C:A:wP114	19	53681442	NA	maf1	5	16	6	1	137	74	143	96	18	112.5	-0.742894092384295	1.07021032625101
En02^19:53681442:G:C:R:wP114	HepG2	En02	19:53681442:G:C:R:wP114	19	53681442	NA	motif,maf1	10	0	0	29	179	126	205	121	19	157.75	-0.817773849751844	0.935277488068225
En02^19:54406852:C:T:A:wP95	HepG2	En02	19:54406852:C:T:A:wP95	19	54406852	NA	rare	37	15	24	0	258	212	274	186	30	232.5	-0.424387207990724	0.47958534458733
En02^19:54406852:C:T:R:wP95	HepG2	En02	19:54406852:C:T:R:wP95	19	54406852	NA	motif,rare	22	9	26	30	223	173	251	165	30	203	0.0355423609228947	0.697798529050377
En02^19:54990080:T:C:A:wP77	HepG2	En02	19:54990080:T:C:A:wP77	19	54990080	NA	maf1	116	78	59	130	624	472	777	447	79	580	0.617637769174562	0.301666860864099
En02^19:54990080:T:C:R:wP77	HepG2	En02	19:54990080:T:C:R:wP77	19	54990080	NA	motif,maf1	125	89	106	107	545	361	499	397	65	450.5	1.15011073295188	0.321378934422818
En02^19:55028894:A:G:A:wP113	HepG2	En02	19:55028894:A:G:A:wP113	19	55028894	NA	maf1	13	12	15	0	428	291	490	341	60	387.5	-2.02716362950762	0.56859864437728
En02^19:55028894:A:G:R:wP113	HepG2	En02	19:55028894:A:G:R:wP113	19	55028894	NA	motif,maf1	0	0	0	0	455	340	473	358	66	406.5	-7.88811904297608	1.4334263659178
En02^19:55728496:C:A:A:wP85	HepG2	En02	19:55728496:C:A:A:wP85	19	55728496	NA	rare	8	5	12	0	567	411	657	457	71	523	-3.12339809977141	0.630195612102666
En02^19:55728496:C:A:R:wP85	HepG2	En02	19:55728496:C:A:R:wP85	19	55728496	NA	motif,rare	21	21	5	5	824	509	823	626	108	695.5	-2.57971629791575	0.725908753388499
En02^19:5578443:G:A:A:wP94	HepG2	En02	19:5578443:G:A:A:wP94	19	5578443	NA	maf1	547	383	465	369	706	493	732	481	107	603	2.78488031591231	0.156929963232161
En02^19:5578443:G:A:R:wP94	HepG2	En02	19:5578443:G:A:R:wP94	19	5578443	NA	motif,maf1	598	411	352	473	694	476	706	489	99	591.25	2.84392375243053	0.161038373022628
En02^19:55948894:C:T:A:wP93	HepG2	En02	19:55948894:C:T:A:wP93	19	55948894	NA	rare	9	9	3	0	532	338	513	338	60	430.25	-3.16490839454052	0.595229241659173
En02^19:55948894:C:T:R:wP93	HepG2	En02	19:55948894:C:T:R:wP93	19	55948894	NA	motif,rare	4	0	8	0	346	261	365	284	46	314	-3.41435527588272	1.02349196175114
En02^19:56527313:C:T:A:wP85	HepG2	En02	19:56527313:C:T:A:wP85	19	56527313	NA	maf1	13	27	0	31	280	139	270	181	23	217.5	-0.392270810433951	0.515123317572145
En02^19:56527313:C:T:R:wP85	HepG2	En02	19:56527313:C:T:R:wP85	19	56527313	NA	motif,maf1	23	3	0	0	182	108	168	157	25	153.75	-1.55569264534592	0.922815518564796
En02^19:56527345:C:T:A:wP117	HepG2	En02	19:56527345:C:T:A:wP117	19	56527345	NA	maf1	0	5	0	0	280	225	370	217	37	273	-4.54059289427235	0.913695643736459
En02^19:56527345:C:T:R:wP117	HepG2	En02	19:56527345:C:T:R:wP117	19	56527345	NA	motif,maf1	23	3	0	0	182	108	168	157	25	153.75	-1.55569264534592	0.922815518564796
En02^19:56531974:G:T:A:wP114	HepG2	En02	19:56531974:G:T:A:wP114	19	56531974	NA	maf1	49	0	13	15	160	127	178	113	21	144.5	0.212058688342618	0.753218629428426
En02^19:56531974:G:T:R:wP114	HepG2	En02	19:56531974:G:T:R:wP114	19	56531974	NA	motif,maf1	26	11	5	12	346	215	340	246	34	286.75	-1.26696610767295	1.13196339717746
En02^19:56678734:G:A:A:wP85	HepG2	En02	19:56678734:G:A:A:wP85	19	56678734	NA	rare	4	0	1	0	178	152	217	158	29	176.25	-4.03338157702628	1.38817033676008
En02^19:56678734:G:A:R:wP85	HepG2	En02	19:56678734:G:A:R:wP85	19	56678734	NA	motif,rare	11	9	4	0	175	126	215	127	25	160.75	-1.56428411928498	0.8480398746272
En02^19:57149461:G:A:A:wP95	HepG2	En02	19:57149461:G:A:A:wP95	19	57149461	NA	maf1	39	15	0	0	563	427	521	443	53	488.5	-2.15813992294641	0.895372032179452
En02^19:57149461:G:A:R:wP95	HepG2	En02	19:57149461:G:A:R:wP95	19	57149461	NA	motif,maf1	0	0	7	0	352	194	305	203	34	263.5	-3.78250314995888	1.25709618374709
En02^19:57217458:A:T:A:wP83	HepG2	En02	19:57217458:A:T:A:wP83	19	57217458	NA	rare	0	0	0	22	145	103	235	143	16	156.5	-1.55929989643725	1.11663681247664
En02^19:57217458:A:T:R:wP83	HepG2	En02	19:57217458:A:T:R:wP83	19	57217458	NA	motif,rare	0	0	0	0	39	32	41	18	9	32.5	NA	NA
En02^19:57217460:T:C:A:wP85	HepG2	En02	19:57217460:T:C:A:wP85	19	57217460	NA	maf1	0	0	0	0	40	20	20	29	6	27.25	NA	NA
En02^19:57217460:T:C:R:wP85	HepG2	En02	19:57217460:T:C:R:wP85	19	57217460	NA	motif,maf1	0	0	0	0	39	32	41	18	9	32.5	NA	NA
En02^19:57217477:G:T:A:wP102	HepG2	En02	19:57217477:G:T:A:wP102	19	57217477	NA	maf1	9	0	4	0	107	75	98	84	18	91	-1.65858046781622	0.829665829059508
En02^19:57217477:G:T:A:wP85	HepG2	En02	19:57217477:G:T:A:wP85	19	57217477	NA	maf1	3	0	3	0	68	29	87	64	10	62	-2.09654412749441	1.99340099043585
En02^19:57217477:G:T:R:wP102	HepG2	En02	19:57217477:G:T:R:wP102	19	57217477	NA	motif,maf1	0	0	0	0	39	32	41	18	9	32.5	NA	NA
En02^19:57217477:G:T:R:wP85	HepG2	En02	19:57217477:G:T:R:wP85	19	57217477	NA	motif,maf1	11	3	0	0	55	41	72	73	9	60.25	NA	NA
En02^19:57217485:G:T:A:wP110	HepG2	En02	19:57217485:G:T:A:wP110	19	57217485	NA	maf1	0	0	0	0	129	100	126	92	15	111.75	-6.02661304041794	1.33817222467905
En02^19:57217485:G:T:A:wP93	HepG2	En02	19:57217485:G:T:A:wP93	19	57217485	NA	maf1	1	0	0	0	16	13	11	16	3	14	NA	NA
En02^19:57217485:G:T:R:wP110	HepG2	En02	19:57217485:G:T:R:wP110	19	57217485	NA	motif,maf1	0	0	0	0	39	32	41	18	9	32.5	NA	NA
En02^19:57217485:G:T:R:wP93	HepG2	En02	19:57217485:G:T:R:wP93	19	57217485	NA	motif,maf1	11	3	0	0	55	41	72	73	9	60.25	NA	NA
En02^19:57229818:G:A:A:wP121	HepG2	En02	19:57229818:G:A:A:wP121	19	57229818	NA	maf1	11	6	0	0	296	158	308	163	34	231.25	-2.62186086833373	0.772295599527839
En02^19:57229818:G:A:R:wP121	HepG2	En02	19:57229818:G:A:R:wP121	19	57229818	NA	motif,maf1	0	2	0	0	58	50	79	44	9	57.75	NA	NA
En02^19:57233288:A:C:A:wP90	HepG2	En02	19:57233288:A:C:A:wP90	19	57233288	NA	maf1	13	0	3	9	232	188	300	186	27	226.5	-2.01760304346607	0.671809259440889
En02^19:57233288:A:C:R:wP90	HepG2	En02	19:57233288:A:C:R:wP90	19	57233288	NA	motif,maf1	10	1	11	0	94	67	110	77	14	87	-0.721448611555538	1.64782744640895
En02^19:57233313:C:T:A:wP115	HepG2	En02	19:57233313:C:T:A:wP115	19	57233313	NA	rare	20	0	0	32	107	55	111	81	16	88.5	0.395994405396224	1.22525921248589
En02^19:57233313:C:T:R:wP115	HepG2	En02	19:57233313:C:T:R:wP115	19	57233313	NA	motif,rare	10	1	11	0	94	67	110	77	14	87	-0.721448611555538	1.64782744640895
En02^19:572628:A:G:A:wP76	HepG2	En02	19:572628:A:G:A:wP76	19	572628	NA	maf1	405	272	231	275	152	83	163	91	28	122.25	4.50563046924142	0.175563207224993
En02^19:572628:A:G:R:wP76	HepG2	En02	19:572628:A:G:R:wP76	19	572628	NA	motif,maf1	332	221	265	183	157	101	152	93	27	125.75	4.22947864184545	0.169385904130325
En02^19:572629:G:A:A:wP77	HepG2	En02	19:572629:G:A:A:wP77	19	572629	NA	rare	504	397	294	464	278	137	223	163	26	200.25	4.27740108460914	0.149615104117367
En02^19:572629:G:A:R:wP77	HepG2	En02	19:572629:G:A:R:wP77	19	572629	NA	motif,rare	332	221	265	183	157	101	152	93	27	125.75	4.22947864184545	0.169385904130325
En02^19:57580698:T:G:A:wP76	HepG2	En02	19:57580698:T:G:A:wP76	19	57580698	NA	maf1	251	130	137	201	482	367	527	397	62	443.25	1.89197320183508	0.22763996930537
En02^19:57580698:T:G:R:wP76	HepG2	En02	19:57580698:T:G:R:wP76	19	57580698	NA	motif,maf1	105	112	127	17	402	295	459	329	33	371.25	1.21421124093852	0.395566931037881
En02^19:57580717:G:A:A:wP95	HepG2	En02	19:57580717:G:A:A:wP95	19	57580717	NA	maf1	53	39	50	54	245	159	263	176	27	210.75	1.14554997696549	0.473943284480985
En02^19:57580717:G:A:R:wP95	HepG2	En02	19:57580717:G:A:R:wP95	19	57580717	NA	motif,maf1	105	112	127	17	402	295	459	329	33	371.25	1.21421124093852	0.395566931037881
En02^19:57635439:G:C:A:wP92	HepG2	En02	19:57635439:G:C:A:wP92	19	57635439	NA	maf1	46	68	46	47	412	290	416	283	44	350.25	0.482133064833221	0.34326243938329
En02^19:57635439:G:C:R:wP92	HepG2	En02	19:57635439:G:C:R:wP92	19	57635439	NA	motif,maf1	39	11	61	40	313	197	294	207	39	252.75	0.542121681410026	0.37266554632494
En02^19:58439159:C:G:A:wP107	HepG2	En02	19:58439159:C:G:A:wP107	19	58439159	NA	maf1	18	19	8	22	493	362	546	378	68	444.75	-1.52370059339244	0.377193085317411
En02^19:58439159:C:G:R:wP107	HepG2	En02	19:58439159:C:G:R:wP107	19	58439159	NA	motif,maf1	21	11	7	0	448	269	522	327	70	391.5	-2.15427222392004	0.669044739175901
En02^19:58439172:G:A:A:wP120	HepG2	En02	19:58439172:G:A:A:wP120	19	58439172	NA	rare	6	9	16	35	381	262	414	196	52	313.25	-0.935532766153285	0.690818059630808
En02^19:58439172:G:A:R:wP120	HepG2	En02	19:58439172:G:A:R:wP120	19	58439172	NA	motif,rare	21	11	7	0	448	269	522	327	70	391.5	-2.15427222392004	0.669044739175901
En02^19:59011018:T:G:A:wP85	HepG2	En02	19:59011018:T:G:A:wP85	19	59011018	NA	rare	95	27	76	44	518	325	566	410	55	454.75	0.321197492922033	0.332431532768928
En02^19:59011018:T:G:R:wP85	HepG2	En02	19:59011018:T:G:R:wP85	19	59011018	NA	motif,rare	59	26	41	11	197	170	242	164	30	193.25	0.70277152032926	0.361046638811281
En02^19:591698:T:G:A:wP119	HepG2	En02	19:591698:T:G:A:wP119	19	591698	NA	maf1	0	10	0	0	159	130	192	123	39	151	-2.69429217654756	0.984541715643851
En02^19:591698:T:G:R:wP119	HepG2	En02	19:591698:T:G:R:wP119	19	591698	NA	motif,maf1	0	0	0	0	0	2	0	0	2	0.5	NA	NA
En02^19:6045345:C:T:A:wP77	HepG2	En02	19:6045345:C:T:A:wP77	19	6045345	NA	maf1	26	10	53	23	360	274	398	281	37	328.25	-0.254785336259517	0.451241729837569
En02^19:6045345:C:T:R:wP77	HepG2	En02	19:6045345:C:T:R:wP77	19	6045345	NA	motif,maf1	42	29	51	41	430	301	359	274	40	341	0.184502867336845	0.411718567003601
En02^19:6045368:C:T:A:wP100	HepG2	En02	19:6045368:C:T:A:wP100	19	6045368	NA	maf1	27	31	32	11	377	266	475	294	39	353	-0.544838324843173	0.430570797814244
En02^19:6045368:C:T:R:wP100	HepG2	En02	19:6045368:C:T:R:wP100	19	6045368	NA	motif,maf1	42	29	51	41	430	301	359	274	40	341	0.184502867336845	0.411718567003601
En02^19:6199667:G:A:A:wP122	HepG2	En02	19:6199667:G:A:A:wP122	19	6199667	NA	maf1	5442	3789	3618	4399	187	155	254	179	85	193.75	7.69034211154547	0.102365176780198
En02^19:6199667:G:A:R:wP122	HepG2	En02	19:6199667:G:A:R:wP122	19	6199667	NA	motif,maf1	6385	4618	4194	5368	232	147	296	165	112	210	7.84818160646735	0.106433435414773
En02^19:6218624:G:A:A:wP125	HepG2	En02	19:6218624:G:A:A:wP125	19	6218624	NA	maf1	470	331	257	390	341	232	320	210	35	275.75	3.60244232666587	0.174127374181547
En02^19:6218624:G:A:R:wP125	HepG2	En02	19:6218624:G:A:R:wP125	19	6218624	NA	motif,maf1	757	627	467	654	480	342	596	367	61	446.25	3.71166474616205	0.154288767144044
En02^19:6531140:G:C:A:wP97	HepG2	En02	19:6531140:G:C:A:wP97	19	6531140	NA	rare	17	10	0	0	13	11	13	14	4	12.75	NA	NA
En02^19:6531140:G:C:R:wP97	HepG2	En02	19:6531140:G:C:R:wP97	19	6531140	NA	motif,rare	0	0	8	0	19	9	16	11	4	13.75	NA	NA
En02^19:6564601:T:G:A:wP78	HepG2	En02	19:6564601:T:G:A:wP78	19	6564601	NA	rare	11	12	23	25	221	128	214	155	28	179.5	-0.0377089016480296	0.746594605385787
En02^19:6564601:T:G:R:wP78	HepG2	En02	19:6564601:T:G:R:wP78	19	6564601	NA	motif,rare	22	71	10	24	166	147	179	109	30	150.25	0.955709419574836	1.10396780590633
En02^19:7113444:T:C:A:wP88	HepG2	En02	19:7113444:T:C:A:wP88	19	7113444	NA	maf1	8	8	0	0	181	87	192	91	17	137.75	-1.95936736907008	1.91374733269187
En02^19:7113444:T:C:R:wP88	HepG2	En02	19:7113444:T:C:R:wP88	19	7113444	NA	motif,maf1	0	2	1	0	299	248	355	197	34	274.75	-5.2428723667908	1.35787209290163
En02^19:7113475:T:C:A:wP119	HepG2	En02	19:7113475:T:C:A:wP119	19	7113475	NA	maf1	11	5	10	43	390	254	416	291	38	337.75	-1.03889084016399	0.730758276541194
En02^19:7113475:T:C:R:wP119	HepG2	En02	19:7113475:T:C:R:wP119	19	7113475	NA	motif,maf1	0	2	1	0	299	248	355	197	34	274.75	-5.2428723667908	1.35787209290163
En02^19:740417:A:G:A:wP113	HepG2	En02	19:740417:A:G:A:wP113	19	740417	NA	rare	116	83	58	61	802	501	733	518	77	638.5	0.197818856784601	0.228610284482498
En02^19:740417:A:G:R:wP113	HepG2	En02	19:740417:A:G:R:wP113	19	740417	NA	motif,rare	54	56	32	74	380	283	458	312	47	358.25	0.487502595648752	0.308416701964075
En02^19:7451204:T:A:A:wP99	HepG2	En02	19:7451204:T:A:A:wP99	19	7451204	NA	maf1	39	43	25	61	242	146	224	145	20	189.25	1.06444729339617	0.40795697826757
En02^19:7451204:T:A:R:wP99	HepG2	En02	19:7451204:T:A:R:wP99	19	7451204	NA	motif,maf1	17	18	0	0	53	50	69	48	11	55	0.435456440434345	0.982259913824505
En02^19:752828:C:T:A:wP90	HepG2	En02	19:752828:C:T:A:wP90	19	752828	NA	rare	68	66	51	138	383	248	394	272	50	324.25	1.23212320723061	0.260150507281572
En02^19:752828:C:T:R:wP90	HepG2	En02	19:752828:C:T:R:wP90	19	752828	NA	motif,rare	136	147	178	127	644	414	621	403	62	520.5	1.44527939200359	0.213595778680026
En02^19:7848950:C:T:A:wP111	HepG2	En02	19:7848950:C:T:A:wP111	19	7848950	NA	maf1	103	76	86	29	645	487	769	452	86	588.25	0.233381430851291	0.292151244201949
En02^19:7848950:C:T:R:wP111	HepG2	En02	19:7848950:C:T:R:wP111	19	7848950	NA	motif,maf1	71	48	35	40	476	343	508	347	62	418.5	0.0849351429319247	0.435603397035332
En02^19:7848960:C:T:A:wP121	HepG2	En02	19:7848960:C:T:A:wP121	19	7848960	NA	maf1	40	54	22	64	898	580	884	594	95	739	-0.812284227775168	0.301528345336213
En02^19:7848960:C:T:R:wP121	HepG2	En02	19:7848960:C:T:R:wP121	19	7848960	NA	motif,maf1	71	48	35	40	476	343	508	347	62	418.5	0.0849351429319247	0.435603397035332
En02^19:8223451:C:T:A:wP115	HepG2	En02	19:8223451:C:T:A:wP115	19	8223451	NA	maf1	37	58	58	40	195	134	205	121	19	163.75	1.51606694452129	0.362492438671118
En02^19:8223451:C:T:R:wP115	HepG2	En02	19:8223451:C:T:R:wP115	19	8223451	NA	motif,maf1	93	65	39	104	240	139	252	163	22	198.5	1.81742506843088	0.306994492732576
En02^19:8305326:A:C:A:wP106	HepG2	En02	19:8305326:A:C:A:wP106	19	8305326	NA	maf1	599	448	402	665	849	563	914	588	87	728.5	2.76723399521531	0.157300792755118
En02^19:8305326:A:C:R:wP106	HepG2	En02	19:8305326:A:C:R:wP106	19	8305326	NA	motif,maf1	561	531	387	445	592	384	667	510	77	538.25	3.05728156736444	0.195975187697752
En02^19:9076728:C:T:A:wP86	HepG2	En02	19:9076728:C:T:A:wP86	19	9076728	NA	maf1	29	44	30	50	654	447	694	449	70	561	-0.621469787970374	0.678716846227661
En02^19:9076728:C:T:R:wP86	HepG2	En02	19:9076728:C:T:R:wP86	19	9076728	NA	motif,maf1	30	11	0	0	604	430	593	370	68	499.25	-2.54176802849746	0.687778891942241
En02^19:9076746:G:T:A:wP92	HepG2	En02	19:9076746:G:T:A:wP92	19	9076746	NA	rare	25	4	5	23	745	516	771	484	84	629	-2.29621028569421	0.631444196577511
En02^19:9076746:G:T:R:wP92	HepG2	En02	19:9076746:G:T:R:wP92	19	9076746	NA	motif,rare	68	31	43	114	728	517	837	585	75	666.75	-0.158250837425481	0.225552861676595
En02^19:9084299:T:C:A:wP92	HepG2	En02	19:9084299:T:C:A:wP92	19	9084299	NA	maf1	6	9	0	10	331	174	300	184	46	247.25	-2.09342115628299	0.810919228504018
En02^19:9084299:T:C:R:wP92	HepG2	En02	19:9084299:T:C:R:wP92	19	9084299	NA	motif,maf1	18	3	3	15	432	324	546	316	55	404.5	-2.21320450612872	0.79196617712943
En02^2:100819260:G:A:A:wP112	HepG2	En02	2:100819260:G:A:A:wP112	2	100819260	NA	maf1	14	22	21	9	300	220	343	198	33	265.25	-0.728408083274748	0.766291851584549
En02^2:100819260:G:A:R:wP112	HepG2	En02	2:100819260:G:A:R:wP112	2	100819260	NA	motif,maf1	15	11	14	0	291	234	348	210	38	270.75	-1.52790322802107	0.573854751902571
En02^2:100819268:G:A:A:wP120	HepG2	En02	2:100819268:G:A:A:wP120	2	100819268	NA	maf1	6	37	48	17	301	195	277	154	29	231.75	0.25826735669434	0.684060595580016
En02^2:100819268:G:A:R:wP120	HepG2	En02	2:100819268:G:A:R:wP120	2	100819268	NA	motif,maf1	15	11	14	0	291	234	348	210	38	270.75	-1.52790322802107	0.573854751902571
En02^2:10338034:A:T:A:wP102	HepG2	En02	2:10338034:A:T:A:wP102	2	10338034	NA	maf1	82	86	55	59	600	392	682	459	83	533.25	0.306458064690875	0.268258538090635
En02^2:10338034:A:T:R:wP102	HepG2	En02	2:10338034:A:T:R:wP102	2	10338034	NA	motif,maf1	95	53	43	78	782	520	898	599	98	699.75	-0.177083798868281	0.406477457176279
En02^2:10536775:C:T:A:wP79	HepG2	En02	2:10536775:C:T:A:wP79	2	10536775	NA	maf1	82	27	21	41	671	497	768	504	72	610	-0.681356370538759	0.432540502003999
En02^2:10536775:C:T:R:wP79	HepG2	En02	2:10536775:C:T:R:wP79	2	10536775	NA	motif,maf1	44	61	0	7	588	381	720	455	71	536	-1.10753143161575	0.449172137492134
En02^2:10536812:A:T:A:wP116	HepG2	En02	2:10536812:A:T:A:wP116	2	10536812	NA	maf1	56	43	33	25	475	323	503	375	52	419	-0.213850354283843	0.410410723473878
En02^2:10536812:A:T:R:wP116	HepG2	En02	2:10536812:A:T:R:wP116	2	10536812	NA	motif,maf1	44	61	0	7	588	381	720	455	71	536	-1.10753143161575	0.449172137492134
En02^2:10536816:C:T:A:wP120	HepG2	En02	2:10536816:C:T:A:wP120	2	10536816	NA	maf1	18	3	42	23	383	257	326	269	39	308.75	-0.53932836222273	0.54050677428659
En02^2:10536816:C:T:R:wP120	HepG2	En02	2:10536816:C:T:R:wP120	2	10536816	NA	motif,maf1	44	61	0	7	588	381	720	455	71	536	-1.10753143161575	0.449172137492134
En02^2:10661702:C:T:A:wP87	HepG2	En02	2:10661702:C:T:A:wP87	2	10661702	NA	maf1	109	99	129	51	513	367	613	331	53	456	1.03623623054785	0.23651045211798
En02^2:10661702:C:T:R:wP87	HepG2	En02	2:10661702:C:T:R:wP87	2	10661702	NA	motif,maf1	46	42	15	105	350	222	383	227	48	295.5	0.720337532687402	0.343880530819653
En02^2:10829861:T:C:A:wP115	HepG2	En02	2:10829861:T:C:A:wP115	2	10829861	NA	rare	172	211	110	122	296	213	307	207	27	255.75	2.48116305952283	0.193302473896642
En02^2:10829861:T:C:R:wP115	HepG2	En02	2:10829861:T:C:R:wP115	2	10829861	NA	motif,rare	372	247	206	233	458	324	415	300	49	374.25	2.69803074330566	0.167638282285824
En02^2:10830065:G:A:A:wP89	HepG2	En02	2:10830065:G:A:A:wP89	2	10830065	NA	maf1	4164	3294	2315	2748	534	350	518	376	65	444.5	6.02117388808295	0.103133205515829
En02^2:10830065:G:A:R:wP89	HepG2	En02	2:10830065:G:A:R:wP89	2	10830065	NA	motif,maf1	2602	1908	1333	1598	313	159	276	189	37	234.25	6.2032856339766	0.114609816092457
En02^2:10830099:A:C:A:wP123	HepG2	En02	2:10830099:A:C:A:wP123	2	10830099	NA	maf1	4020	3082	2197	3002	370	316	421	326	54	358.25	6.29105313305057	0.104055428266788
En02^2:10830099:A:C:R:wP123	HepG2	En02	2:10830099:A:C:R:wP123	2	10830099	NA	motif,maf1	2602	1908	1333	1598	313	159	276	189	37	234.25	6.2032856339766	0.114609816092457
En02^2:109800491:T:C:A:wP86	HepG2	En02	2:109800491:T:C:A:wP86	2	109800491	NA	maf1	88	30	22	16	902	670	976	644	106	798	-1.21517463651157	0.344116451937647
En02^2:109800491:T:C:R:wP86	HepG2	En02	2:109800491:T:C:R:wP86	2	109800491	NA	motif,maf1	75	66	23	65	711	522	868	542	88	660.75	-0.33882966016574	0.382031511459931
En02^2:109971025:G:T:A:wP104	HepG2	En02	2:109971025:G:T:A:wP104	2	109971025	NA	maf1	57	53	28	27	477	301	523	348	47	412.25	-0.112195475101926	0.326664177404196
En02^2:109971025:G:T:R:wP104	HepG2	En02	2:109971025:G:T:R:wP104	2	109971025	NA	motif,maf1	21	18	15	0	366	250	421	241	38	319.5	-1.33807353366604	0.550701591770952
En02^2:109971034:G:A:A:wP113	HepG2	En02	2:109971034:G:A:A:wP113	2	109971034	NA	rare	44	26	37	8	318	229	418	258	38	305.75	-0.172312580977759	0.743366936214185
En02^2:109971034:G:A:R:wP113	HepG2	En02	2:109971034:G:A:R:wP113	2	109971034	NA	motif,rare	21	18	15	0	366	250	421	241	38	319.5	-1.33807353366604	0.550701591770952
En02^2:11000789:C:T:A:wP99	HepG2	En02	2:11000789:C:T:A:wP99	2	11000789	NA	maf1	118	99	94	76	318	200	295	194	39	251.75	1.85705795032282	0.314708674644569
En02^2:11000789:C:T:R:wP99	HepG2	En02	2:11000789:C:T:R:wP99	2	11000789	NA	motif,maf1	76	36	36	17	307	174	339	209	31	257.25	0.56420634207824	0.380408344385475
En02^2:112704271:A:G:A:wP112	HepG2	En02	2:112704271:A:G:A:wP112	2	112704271	NA	rare	5	13	1	53	173	139	199	132	21	160.75	0.0702593868858207	0.444705815317446
En02^2:112704271:A:G:R:wP112	HepG2	En02	2:112704271:A:G:R:wP112	2	112704271	NA	motif,rare	NA	NA	NA	NA	NA	NA	NA	NA	NA	NA	NA	NA
En02^2:113484399:G:T:A:wP97	HepG2	En02	2:113484399:G:T:A:wP97	2	113484399	NA	rare	658	498	513	633	903	564	854	575	87	724	2.90659352201413	0.160351038492319
En02^2:113484399:G:T:R:wP97	HepG2	En02	2:113484399:G:T:R:wP97	2	113484399	NA	motif,rare	631	413	400	436	837	595	898	594	111	731	2.57767982698742	0.14915620587704
En02^2:113925061:T:C:A:wP124	HepG2	En02	2:113925061:T:C:A:wP124	2	113925061	NA	maf1	5101	3525	3048	3505	683	444	780	499	84	601.5	5.87639135187547	0.0927753904267452
En02^2:113925061:T:C:R:wP124	HepG2	En02	2:113925061:T:C:R:wP124	2	113925061	NA	motif,maf1	2257	1474	1203	1236	652	470	702	492	98	579	4.60971904826911	0.131154991843411
En02^2:115200335:C:T:A:wP93	HepG2	En02	2:115200335:C:T:A:wP93	2	115200335	NA	rare	6	0	0	0	285	207	326	224	36	260.5	-4.32708970684956	0.899729600433325
En02^2:115200335:C:T:R:wP93	HepG2	En02	2:115200335:C:T:R:wP93	2	115200335	NA	motif,rare	1	0	10	0	430	287	482	249	50	362	-3.65257273928588	0.807186112733172
En02^2:118590998:T:C:A:wP102	HepG2	En02	2:118590998:T:C:A:wP102	2	118590998	NA	maf1	33	20	15	20	502	362	567	310	65	435.25	-1.1020625546767	0.667603548744563
En02^2:118590998:T:C:R:wP102	HepG2	En02	2:118590998:T:C:R:wP102	2	118590998	NA	motif,maf1	19	10	17	20	499	364	559	355	69	444.25	-1.50961115122284	0.589350105198738
En02^2:118592841:A:G:A:wP101	HepG2	En02	2:118592841:A:G:A:wP101	2	118592841	NA	maf1	79	27	38	78	583	412	760	487	124	560.5	-0.125645813252154	0.266721006008214
En02^2:118592841:A:G:R:wP101	HepG2	En02	2:118592841:A:G:R:wP101	2	118592841	NA	motif,maf1	63	28	14	20	241	130	225	128	42	181	0.635602691576476	0.52466216638163
En02^2:119285367:C:T:A:wP118	HepG2	En02	2:119285367:C:T:A:wP118	2	119285367	NA	maf1	4	19	28	0	154	89	162	97	21	125.5	0.0871405049725798	1.02732237637848
En02^2:119285367:C:T:R:wP118	HepG2	En02	2:119285367:C:T:R:wP118	2	119285367	NA	motif,maf1	13	14	0	38	139	128	170	159	24	149	-0.0398577849244564	0.780162725817607
En02^2:119285372:A:C:A:wP123	HepG2	En02	2:119285372:A:C:A:wP123	2	119285372	NA	maf1	25	6	8	0	241	149	191	185	31	191.5	-1.19176351167369	2.25351228826778
En02^2:119285372:A:C:R:wP123	HepG2	En02	2:119285372:A:C:R:wP123	2	119285372	NA	motif,maf1	13	14	0	38	139	128	170	159	24	149	-0.0398577849244564	0.780162725817607
En02^2:11950232:A:G:A:wP81	HepG2	En02	2:11950232:A:G:A:wP81	2	11950232	NA	rare	33	53	31	20	509	304	455	320	51	397	-0.293059723410633	0.328950650324946
En02^2:11950232:A:G:R:wP81	HepG2	En02	2:11950232:A:G:R:wP81	2	11950232	NA	motif,rare	57	3	29	6	526	392	560	411	66	472.25	-1.14829942561388	0.45713213444106
En02^2:119864078:G:T:A:wP113	HepG2	En02	2:119864078:G:T:A:wP113	2	119864078	NA	maf1	13	0	0	0	316	230	378	277	42	300.25	-3.55532680879286	1.4891214510062
En02^2:119864078:G:T:R:wP113	HepG2	En02	2:119864078:G:T:R:wP113	2	119864078	NA	motif,maf1	3	0	0	0	221	168	253	161	26	200.75	-4.98819704464867	1.52470686374809
En02^2:119864163:A:G:A:wP97	HepG2	En02	2:119864163:A:G:A:wP97	2	119864163	NA	maf1	86	28	16	32	568	402	537	369	60	469	-0.396635188110864	0.34656786358435
En02^2:119864163:A:G:R:wP97	HepG2	En02	2:119864163:A:G:R:wP97	2	119864163	NA	motif,maf1	88	28	42	57	473	361	542	368	57	436	0.168792908322048	0.339221957998447
En02^2:119892556:G:A:A:wP76	HepG2	En02	2:119892556:G:A:A:wP76	2	119892556	NA	maf1	148	114	133	153	522	415	541	404	57	470.5	1.44331090554936	0.214368108160627
En02^2:119892556:G:A:R:wP76	HepG2	En02	2:119892556:G:A:R:wP76	2	119892556	NA	motif,maf1	35	56	47	25	384	253	404	243	41	321	0.292140925863565	0.356598548524764
En02^2:119924764:C:T:A:wP78	HepG2	En02	2:119924764:C:T:A:wP78	2	119924764	NA	rare	18	4	15	0	346	280	350	307	49	320.75	-1.92114119978654	0.638722183315393
En02^2:119924764:C:T:R:wP78	HepG2	En02	2:119924764:C:T:R:wP78	2	119924764	NA	motif,rare	0	26	2	8	438	381	530	396	60	436.25	-2.37392713500733	0.581137599565318
En02^2:119924776:T:C:A:wP90	HepG2	En02	2:119924776:T:C:A:wP90	2	119924776	NA	maf1	0	0	0	10	366	244	372	254	44	309	-3.69707716520714	0.908076748565469
En02^2:119924776:T:C:R:wP90	HepG2	En02	2:119924776:T:C:R:wP90	2	119924776	NA	motif,maf1	0	26	2	8	438	381	530	396	60	436.25	-2.37392713500733	0.581137599565318
En02^2:119924789:A:T:A:wP103	HepG2	En02	2:119924789:A:T:A:wP103	2	119924789	NA	maf1	2	0	7	7	527	329	525	376	59	439.25	-3.47952741567988	0.7117262117279
En02^2:119924789:A:T:R:wP103	HepG2	En02	2:119924789:A:T:R:wP103	2	119924789	NA	motif,maf1	0	26	2	8	438	381	530	396	60	436.25	-2.37392713500733	0.581137599565318
En02^2:119924822:C:T:A:wP80	HepG2	En02	2:119924822:C:T:A:wP80	2	119924822	NA	maf1	46	0	3	3	411	261	509	268	46	362.25	-1.75793913478701	0.995862330609121
En02^2:119924822:C:T:R:wP80	HepG2	En02	2:119924822:C:T:R:wP80	2	119924822	NA	motif,maf1	18	42	29	21	716	529	920	595	89	690	-1.37761923185295	0.641686633773631
En02^2:120233910:C:A:A:wP81	HepG2	En02	2:120233910:C:A:A:wP81	2	120233910	NA	maf1	132	88	116	64	205	129	181	167	19	170.5	2.45161419910359	0.314119761638873
En02^2:120233910:C:A:R:wP81	HepG2	En02	2:120233910:C:A:R:wP81	2	120233910	NA	motif,maf1	116	134	77	140	180	113	248	124	20	166.25	2.74405630851615	0.27796926351116
En02^2:121159205:G:A:A:wP100	HepG2	En02	2:121159205:G:A:A:wP100	2	121159205	NA	maf1	42	14	12	21	303	246	421	237	38	301.75	-0.59139500512157	0.485025036463345
En02^2:121159205:G:A:A:wP107	HepG2	En02	2:121159205:G:A:A:wP107	2	121159205	NA	maf1	12	50	20	57	265	228	318	187	28	249.5	0.409788295320795	0.489725064649136
En02^2:121159205:G:A:R:wP100	HepG2	En02	2:121159205:G:A:R:wP100	2	121159205	NA	motif,maf1	2	13	23	23	332	281	416	279	48	327	-1.10687619776927	0.580584224595007
En02^2:121159205:G:A:R:wP107	HepG2	En02	2:121159205:G:A:R:wP107	2	121159205	NA	motif,maf1	5	14	0	10	267	213	268	203	29	237.75	-1.85511839918444	0.855671995327964
En02^2:122513116:T:G:A:wP80	HepG2	En02	2:122513116:T:G:A:wP80	2	122513116	NA	maf1	5648	3741	3534	3864	170	118	198	93	40	144.75	8.08428482873572	0.104600535123966
En02^2:122513116:T:G:R:wP80	HepG2	En02	2:122513116:T:G:R:wP80	2	122513116	NA	motif,maf1	3591	2605	2368	2698	106	86	121	104	35	104.25	7.96268489834698	0.117330288488099
En02^2:122513188:T:C:A:wP112	HepG2	En02	2:122513188:T:C:A:wP112	2	122513188	NA	maf1	3270	2020	1668	2223	70	48	69	62	22	62.25	8.39998840760891	0.127395631121991
En02^2:122513188:T:C:R:wP112	HepG2	En02	2:122513188:T:C:R:wP112	2	122513188	NA	motif,maf1	4175	2609	2541	3097	74	57	117	65	26	78.25	8.52984592478388	0.119574503341278
En02^2:122575088:G:A:A:wP106	HepG2	En02	2:122575088:G:A:A:wP106	2	122575088	NA	maf1	19	3	0	37	116	112	156	111	22	123.75	0.0752297624710676	0.913371558521803
En02^2:122575088:G:A:R:wP106	HepG2	En02	2:122575088:G:A:R:wP106	2	122575088	NA	motif,maf1	36	10	3	90	145	96	149	110	20	125	1.339811233478	0.669959721252861
En02^2:122575090:T:G:A:wP108	HepG2	En02	2:122575090:T:G:A:wP108	2	122575090	NA	maf1	33	15	12	29	344	272	347	295	45	314.5	-0.654701795125169	0.430752294054532
En02^2:122575090:T:G:R:wP108	HepG2	En02	2:122575090:T:G:R:wP108	2	122575090	NA	motif,maf1	36	10	3	90	145	96	149	110	20	125	1.339811233478	0.669959721252861
En02^2:123610043:C:G:A:wP105	HepG2	En02	2:123610043:C:G:A:wP105	2	123610043	NA	maf1	107	74	72	46	609	461	671	426	79	541.75	0.356012708269009	0.242370473804857
En02^2:123610043:C:G:R:wP105	HepG2	En02	2:123610043:C:G:R:wP105	2	123610043	NA	motif,maf1	69	29	46	117	506	398	651	440	83	498.75	0.288149185742825	0.25481375376358
En02^2:127576875:T:G:A:wP121	HepG2	En02	2:127576875:T:G:A:wP121	2	127576875	NA	maf1	80	41	38	15	567	377	511	419	71	468.5	-0.256886495129559	0.384171947152792
En02^2:127576875:T:G:R:wP121	HepG2	En02	2:127576875:T:G:R:wP121	2	127576875	NA	motif,maf1	19	10	24	44	312	236	301	222	42	267.75	-0.218518323978247	0.417658293137175
En02^2:128991299:T:C:A:wP119	HepG2	En02	2:128991299:T:C:A:wP119	2	128991299	NA	maf1	719	524	582	672	333	208	267	191	75	249.75	4.55651116980963	0.171836221680523
En02^2:128991299:T:C:R:wP119	HepG2	En02	2:128991299:T:C:R:wP119	2	128991299	NA	motif,maf1	1227	964	929	1167	521	305	447	304	95	394.25	4.68131880872646	0.162033602461716
En02^2:131003719:A:C:A:wP100	HepG2	En02	2:131003719:A:C:A:wP100	2	131003719	NA	maf1	39	34	32	18	589	427	653	477	64	536.5	-0.903320504853572	0.409475345861595
En02^2:131003719:A:C:R:wP100	HepG2	En02	2:131003719:A:C:R:wP100	2	131003719	NA	motif,maf1	13	51	3	17	362	279	427	311	50	344.75	-0.839368268608947	0.483503768066269
En02^2:131611171:T:C:A:wP91	HepG2	En02	2:131611171:T:C:A:wP91	2	131611171	NA	rare	107	164	31	155	1045	596	1078	696	113	853.75	0.315183383647273	0.305485809506361
En02^2:131611171:T:C:R:wP91	HepG2	En02	2:131611171:T:C:R:wP91	2	131611171	NA	motif,rare	101	82	44	71	1171	873	1162	846	119	1013	-0.58087439355111	0.34138690618817
En02^2:131862873:A:G:A:wP89	HepG2	En02	2:131862873:A:G:A:wP89	2	131862873	NA	maf1	819	712	482	559	110	43	56	64	20	68.25	6.44928730576572	0.132547071806218
En02^2:131862873:A:G:R:wP89	HepG2	En02	2:131862873:A:G:R:wP89	2	131862873	NA	motif,maf1	2438	1730	1462	1750	187	138	229	150	48	176	6.60294918037583	0.103631548865125
En02^2:132310662:G:A:A:wP101	HepG2	En02	2:132310662:G:A:A:wP101	2	132310662	NA	maf1	43	6	37	26	830	562	892	547	93	707.75	-1.41762520496388	0.37709425336029
En02^2:132310662:G:A:R:wP101	HepG2	En02	2:132310662:G:A:R:wP101	2	132310662	NA	motif,maf1	36	44	51	0	620	467	684	459	83	557.5	-0.831978625333315	0.326890389606374
En02^2:132310685:C:T:A:wP124	HepG2	En02	2:132310685:C:T:A:wP124	2	132310685	NA	maf1	47	60	45	50	797	504	857	548	81	676.5	-0.494431560106152	0.255594652295115
En02^2:132310685:C:T:R:wP124	HepG2	En02	2:132310685:C:T:R:wP124	2	132310685	NA	motif,maf1	36	44	51	0	620	467	684	459	83	557.5	-0.831978625333315	0.326890389606374
En02^2:132440104:G:A:A:wP100	HepG2	En02	2:132440104:G:A:A:wP100	2	132440104	NA	maf1	228	170	128	198	804	614	881	564	97	715.75	1.22480361827896	0.188072608541916
En02^2:132440104:G:A:R:wP100	HepG2	En02	2:132440104:G:A:R:wP100	2	132440104	NA	motif,maf1	202	142	150	40	607	407	722	438	68	543.5	1.20486819769201	0.211713357319276
En02^2:133110430:G:T:A:wP80	HepG2	En02	2:133110430:G:T:A:wP80	2	133110430	NA	maf1	59	47	33	38	362	243	386	230	61	305.25	0.433755146508367	0.266552010906803
En02^2:133110430:G:T:R:wP80	HepG2	En02	2:133110430:G:T:R:wP80	2	133110430	NA	motif,maf1	102	30	44	106	456	280	430	328	88	373.5	0.793682050604829	0.255629440443721
En02^2:133110473:C:T:A:wP123	HepG2	En02	2:133110473:C:T:A:wP123	2	133110473	NA	maf1	62	81	31	49	337	215	338	235	52	281.25	0.877578421729877	0.283274568210607
En02^2:133110473:C:T:R:wP123	HepG2	En02	2:133110473:C:T:R:wP123	2	133110473	NA	motif,maf1	102	30	44	106	456	280	430	328	88	373.5	0.793682050604829	0.255629440443721
En02^2:133246885:G:T:A:wP106	HepG2	En02	2:133246885:G:T:A:wP106	2	133246885	NA	maf1	41	27	48	17	254	214	298	179	57	236.25	0.423673580719931	0.440995113207247
En02^2:133246885:G:T:A:wP76	HepG2	En02	2:133246885:G:T:A:wP76	2	133246885	NA	maf1	25	38	24	22	374	218	297	218	54	276.75	-0.0999263520358452	0.468828804110413
En02^2:133246885:G:T:A:wP94	HepG2	En02	2:133246885:G:T:A:wP94	2	133246885	NA	maf1	23	1	11	14	261	137	218	134	47	187.5	-0.718725665897465	0.473447468416589
En02^2:133246885:G:T:R:wP106	HepG2	En02	2:133246885:G:T:R:wP106	2	133246885	NA	motif,maf1	9	0	0	0	115	75	97	54	22	85.25	-2.17945452617857	1.01114657090795
En02^2:133246885:G:T:R:wP76	HepG2	En02	2:133246885:G:T:R:wP76	2	133246885	NA	motif,maf1	5	6	6	0	133	93	133	87	27	111.5	-1.45555411940765	1.46991856740252
En02^2:133246885:G:T:R:wP94	HepG2	En02	2:133246885:G:T:R:wP94	2	133246885	NA	motif,maf1	25	13	8	41	321	207	251	195	64	243.5	-0.292987658213605	0.693471970173327
En02^2:133246907:C:T:A:wP116	HepG2	En02	2:133246907:C:T:A:wP116	2	133246907	NA	maf1	3	15	7	52	341	174	255	200	55	242.5	-0.382435079249831	0.609441435226112
En02^2:133246907:C:T:A:wP98	HepG2	En02	2:133246907:C:T:A:wP98	2	133246907	NA	maf1	29	15	11	16	346	240	354	272	57	303	-0.920853208744626	0.642273696648766
En02^2:133246907:C:T:R:wP116	HepG2	En02	2:133246907:C:T:R:wP116	2	133246907	NA	motif,maf1	25	13	8	41	321	207	251	195	64	243.5	-0.292987658213605	0.693471970173327
En02^2:133246907:C:T:R:wP98	HepG2	En02	2:133246907:C:T:R:wP98	2	133246907	NA	motif,maf1	5	6	6	0	133	93	133	87	27	111.5	-1.45555411940765	1.46991856740252
En02^2:133864783:G:A:A:wP109	HepG2	En02	2:133864783:G:A:A:wP109	2	133864783	NA	maf1	3	17	22	14	353	259	412	208	44	308	-1.13578948858671	0.455697756412914
En02^2:133864783:G:A:R:wP109	HepG2	En02	2:133864783:G:A:R:wP109	2	133864783	NA	motif,maf1	29	6	19	57	350	276	379	218	62	305.75	-0.232667056026299	0.402279671555548
En02^2:134099364:G:C:A:wP102	HepG2	En02	2:134099364:G:C:A:wP102	2	134099364	NA	maf1	4	13	20	0	91	54	73	85	13	75.75	0.275533576973579	0.707703660515087
En02^2:134099364:G:C:R:wP102	HepG2	En02	2:134099364:G:C:R:wP102	2	134099364	NA	motif,maf1	0	3	0	0	75	59	94	68	22	74	-3.40704774666643	1.23142967274715
En02^2:135065039:A:C:A:wP79	HepG2	En02	2:135065039:A:C:A:wP79	2	135065039	NA	maf1	51	16	50	53	301	213	361	247	46	280.5	0.524007353280294	0.348009310280036
En02^2:135065039:A:C:R:wP79	HepG2	En02	2:135065039:A:C:R:wP79	2	135065039	NA	motif,maf1	49	30	12	23	278	204	335	229	45	261.5	-0.0307396910089544	0.362713329860641
En02^2:135218327:C:T:A:wP99	HepG2	En02	2:135218327:C:T:A:wP99	2	135218327	NA	maf1	149	97	33	113	413	280	481	319	50	373.25	1.24313782300159	0.319442076695824
En02^2:135218327:C:T:R:wP99	HepG2	En02	2:135218327:C:T:R:wP99	2	135218327	NA	motif,maf1	123	118	141	123	650	463	752	444	81	577.25	1.07102655677211	0.260005509334354
En02^2:137285352:G:C:A:wP116	HepG2	En02	2:137285352:G:C:A:wP116	2	137285352	NA	maf1	26	15	18	6	205	170	278	180	34	208.25	-0.471585076720161	0.565481148450986
En02^2:137285352:G:C:R:wP116	HepG2	En02	2:137285352:G:C:R:wP116	2	137285352	NA	motif,maf1	4	0	39	0	235	145	238	206	26	206	-0.803704401658772	1.49333743655417
En02^2:138700820:C:A:A:wP94	HepG2	En02	2:138700820:C:A:A:wP94	2	138700820	NA	maf1	1538	931	833	1070	473	346	450	377	48	411.5	4.59399921483668	0.297472050850705
En02^2:138700820:C:A:R:wP94	HepG2	En02	2:138700820:C:A:R:wP94	2	138700820	NA	motif,maf1	1694	1072	966	1305	494	418	581	309	64	450.5	4.6922261963394	0.281819834664688
En02^2:145089527:C:G:A:wP76	HepG2	En02	2:145089527:C:G:A:wP76	2	145089527	NA	maf1	130	114	49	62	240	104	188	139	50	167.75	2.29068010889461	0.235757537478615
En02^2:145089527:C:G:R:wP76	HepG2	En02	2:145089527:C:G:R:wP76	2	145089527	NA	motif,maf1	99	34	85	118	171	86	154	101	45	128	2.65050967718697	0.250350812847536
En02^2:148703446:G:C:A:wP113	HepG2	En02	2:148703446:G:C:A:wP113	2	148703446	NA	rare	0	0	0	0	105	46	90	75	7	79	NA	NA
En02^2:148703446:G:C:R:wP113	HepG2	En02	2:148703446:G:C:R:wP113	2	148703446	NA	motif,rare	0	0	7	0	117	80	137	83	17	104.25	-2.40107183784632	1.99272193937999
En02^2:148703456:G:C:A:wP123	HepG2	En02	2:148703456:G:C:A:wP123	2	148703456	NA	maf1	4	0	0	0	51	30	45	25	8	37.75	NA	NA
En02^2:148703456:G:C:R:wP123	HepG2	En02	2:148703456:G:C:R:wP123	2	148703456	NA	motif,maf1	0	0	7	0	117	80	137	83	17	104.25	-2.40107183784632	1.99272193937999
En02^2:150505364:G:A:A:wP120	HepG2	En02	2:150505364:G:A:A:wP120	2	150505364	NA	rare	0	2	7	10	78	52	70	63	8	65.75	NA	NA
En02^2:150505364:G:A:R:wP120	HepG2	En02	2:150505364:G:A:R:wP120	2	150505364	NA	motif,rare	47	20	5	25	257	176	256	155	30	211	0.0590845277988596	0.252601514903389
En02^2:153806861:G:A:A:wP102	HepG2	En02	2:153806861:G:A:A:wP102	2	153806861	NA	maf1	13	19	11	0	93	70	70	71	14	76	0.370877809558925	1.17454462658307
En02^2:153806861:G:A:R:wP102	HepG2	En02	2:153806861:G:A:R:wP102	2	153806861	NA	motif,maf1	4	0	0	30	158	113	190	103	26	141	-0.812161007585663	1.6375855170936
En02^2:154720703:T:A:A:wP76	HepG2	En02	2:154720703:T:A:A:wP76	2	154720703	NA	maf1	21	14	0	0	124	59	103	73	17	89.75	-0.241596499378536	0.71208881462843
En02^2:154720703:T:A:R:wP76	HepG2	En02	2:154720703:T:A:R:wP76	2	154720703	NA	motif,maf1	10	0	0	0	96	73	142	71	12	95.5	-2.19585096260641	1.03584642407392
En02^2:159044634:C:G:A:wP125	HepG2	En02	2:159044634:C:G:A:wP125	2	159044634	NA	maf1	NA	NA	NA	NA	NA	NA	NA	NA	NA	NA	NA	NA
En02^2:159044634:C:G:R:wP125	HepG2	En02	2:159044634:C:G:R:wP125	2	159044634	NA	motif,maf1	0	0	0	27	161	98	177	103	20	134.75	-1.04081054710299	1.32488076224938
En02^2:164865519:A:T:A:wP125	HepG2	En02	2:164865519:A:T:A:wP125	2	164865519	NA	rare	98	59	86	159	374	311	376	313	44	343.5	1.44262670513744	0.361915239057143
En02^2:164865519:A:T:R:wP125	HepG2	En02	2:164865519:A:T:R:wP125	2	164865519	NA	motif,rare	126	61	81	69	437	278	403	293	53	352.75	1.14686385417233	0.384424216333708
En02^2:165735338:G:A:A:wP119	HepG2	En02	2:165735338:G:A:A:wP119	2	165735338	NA	rare	68	19	12	46	221	183	273	123	42	200	0.702340493785423	0.379400773047259
En02^2:165735338:G:A:R:wP119	HepG2	En02	2:165735338:G:A:R:wP119	2	165735338	NA	motif,rare	66	50	24	63	292	249	398	289	49	307	0.582526862109563	0.359597928324165
En02^2:16675250:A:G:A:wP96	HepG2	En02	2:16675250:A:G:A:wP96	2	16675250	NA	maf1	15	26	6	9	144	74	97	106	17	105.25	0.271704078564409	1.21140785302173
En02^2:16675250:A:G:R:wP96	HepG2	En02	2:16675250:A:G:R:wP96	2	16675250	NA	motif,maf1	13	16	22	0	258	190	297	192	28	234.25	-0.912548132590491	0.778472919752763
En02^2:170304276:T:G:A:wP105	HepG2	En02	2:170304276:T:G:A:wP105	2	170304276	NA	maf1	27	11	5	29	204	138	225	159	25	181.5	-0.153391524580293	0.41323514949611
En02^2:170304276:T:G:R:wP105	HepG2	En02	2:170304276:T:G:R:wP105	2	170304276	NA	motif,maf1	6	8	13	42	216	135	201	150	30	175.5	-0.0748248466564911	0.496412017038773
En02^2:171011770:C:G:A:wP98	HepG2	En02	2:171011770:C:G:A:wP98	2	171011770	NA	rare	58	60	29	88	174	145	195	139	22	163.25	1.72735430928033	0.26875966443392
En02^2:171011770:C:G:R:wP98	HepG2	En02	2:171011770:C:G:R:wP98	2	171011770	NA	motif,rare	77	56	62	47	201	161	199	151	22	178	1.65398751050801	0.239462340628187
En02^2:1734324:C:A:A:wP105	HepG2	En02	2:1734324:C:A:A:wP105	2	1734324	NA	maf1	235	198	130	105	206	158	207	134	26	176.25	3.1198532994618	0.256049496640984
En02^2:1734324:C:A:R:wP105	HepG2	En02	2:1734324:C:A:R:wP105	2	1734324	NA	motif,maf1	117	85	81	67	132	109	148	103	18	123	2.71499024891584	0.364933351334169
En02^2:1734344:C:T:A:wP125	HepG2	En02	2:1734344:C:T:A:wP125	2	1734344	NA	maf1	283	297	215	275	407	263	407	297	50	343.5	2.8681039787137	0.195211148971201
En02^2:1734344:C:T:R:wP125	HepG2	En02	2:1734344:C:T:R:wP125	2	1734344	NA	motif,maf1	117	85	81	67	132	109	148	103	18	123	2.71499024891584	0.364933351334169
En02^2:174916655:G:C:A:wP123	HepG2	En02	2:174916655:G:C:A:wP123	2	174916655	NA	rare	2211	1585	1072	1338	609	419	695	442	77	541.25	4.72069417065685	0.183744458699193
En02^2:174916655:G:C:R:wP123	HepG2	En02	2:174916655:G:C:R:wP123	2	174916655	NA	motif,rare	2125	1364	1033	972	672	389	708	480	85	562.25	4.49205281444344	0.168986474414709
En02^2:175578929:G:A:A:wP119	HepG2	En02	2:175578929:G:A:A:wP119	2	175578929	NA	maf1	39	54	35	35	305	175	267	139	34	221.5	0.819417997819847	0.338628322538481
En02^2:175578929:G:A:R:wP119	HepG2	En02	2:175578929:G:A:R:wP119	2	175578929	NA	motif,maf1	54	14	44	11	99	80	114	95	15	97	1.54654018503946	0.4408574210801
En02^2:1773717:T:C:A:wP95	HepG2	En02	2:1773717:T:C:A:wP95	2	1773717	NA	maf1	127	33	60	43	746	483	852	587	101	667	-0.157275383082226	0.47386568238566
En02^2:1773717:T:C:R:wP95	HepG2	En02	2:1773717:T:C:R:wP95	2	1773717	NA	motif,maf1	104	70	84	109	778	647	903	629	91	739.25	0.210795585389761	0.447327564942203
En02^2:178190907:T:C:A:wP99	HepG2	En02	2:178190907:T:C:A:wP99	2	178190907	NA	maf1	14	32	26	36	350	236	443	282	44	327.75	-0.322688784329591	0.421760170296111
En02^2:178190907:T:C:R:wP99	HepG2	En02	2:178190907:T:C:R:wP99	2	178190907	NA	motif,maf1	33	32	5	155	487	379	465	371	57	425.5	0.28076791069114	0.342725253045498
En02^2:179060048:C:G:A:wP116	HepG2	En02	2:179060048:C:G:A:wP116	2	179060048	NA	maf1	54	34	37	112	236	144	230	136	55	186.5	1.59235004498049	0.269781745717797
En02^2:179060048:C:G:R:wP116	HepG2	En02	2:179060048:C:G:R:wP116	2	179060048	NA	motif,maf1	54	71	37	55	245	166	251	158	65	205	1.31148114970373	0.268754322883745
En02^2:182461514:C:T:A:wP121	HepG2	En02	2:182461514:C:T:A:wP121	2	182461514	NA	maf1	4	40	3	27	382	218	377	261	34	309.5	-0.816463594562607	0.561652579689962
En02^2:182461514:C:T:R:wP121	HepG2	En02	2:182461514:C:T:R:wP121	2	182461514	NA	motif,maf1	13	6	9	12	267	186	295	196	35	236	-1.33702173309517	0.521940984086998
En02^2:182756900:C:G:A:wP78	HepG2	En02	2:182756900:C:G:A:wP78	2	182756900	NA	maf1	42	22	18	23	131	88	133	104	21	114	1.0669449710527	0.363499532780948
En02^2:182756900:C:G:R:wP78	HepG2	En02	2:182756900:C:G:R:wP78	2	182756900	NA	motif,maf1	50	44	12	28	148	88	194	95	15	131.25	1.24458158144897	0.294516641664302
En02^2:183903330:C:G:A:wP113	HepG2	En02	2:183903330:C:G:A:wP113	2	183903330	NA	maf1	32	12	15	21	8	2	15	10	3	8.75	NA	NA
En02^2:183903330:C:G:R:wP113	HepG2	En02	2:183903330:C:G:R:wP113	2	183903330	NA	motif,maf1	32	7	20	18	10	7	1	4	3	5.5	NA	NA
En02^2:183989626:G:A:A:wP113	HepG2	En02	2:183989626:G:A:A:wP113	2	183989626	NA	rare	328	253	150	376	674	460	745	499	106	594.5	2.10472621080312	0.193106723098776
En02^2:183989626:G:A:R:wP113	HepG2	En02	2:183989626:G:A:R:wP113	2	183989626	NA	motif,rare	427	331	179	523	868	587	987	643	124	771.25	2.12933029716793	0.160356409574697
En02^2:183989637:C:T:A:wP124	HepG2	En02	2:183989637:C:T:A:wP124	2	183989637	NA	maf1	414	219	253	367	1271	777	1312	796	142	1039	1.50079554837718	0.188693810843727
En02^2:183989637:C:T:R:wP124	HepG2	En02	2:183989637:C:T:R:wP124	2	183989637	NA	motif,maf1	427	331	179	523	868	587	987	643	124	771.25	2.12933029716793	0.160356409574697
En02^2:186784031:A:G:A:wP120	HepG2	En02	2:186784031:A:G:A:wP120	2	186784031	NA	maf1	24	4	7	41	104	75	121	92	14	98	0.820253849151157	0.60396864518577
En02^2:186784031:A:G:R:wP120	HepG2	En02	2:186784031:A:G:R:wP120	2	186784031	NA	motif,maf1	20	6	20	14	167	130	199	121	30	154.25	-0.114221955315843	0.616685866142995
En02^2:187297966:A:G:A:wP106	HepG2	En02	2:187297966:A:G:A:wP106	2	187297966	NA	maf1	553	290	356	397	433	290	472	297	56	373	3.32009490606115	0.133974851058068
En02^2:187297966:A:G:R:wP106	HepG2	En02	2:187297966:A:G:R:wP106	2	187297966	NA	motif,maf1	219	167	126	215	369	266	422	309	43	341.5	2.29870651749959	0.170929499169012
En02^2:18741886:G:A:A:wP83	HepG2	En02	2:18741886:G:A:A:wP83	2	18741886	NA	maf1	NA	NA	NA	NA	NA	NA	NA	NA	NA	NA	NA	NA
En02^2:18741886:G:A:R:wP83	HepG2	En02	2:18741886:G:A:R:wP83	2	18741886	NA	motif,maf1	NA	NA	NA	NA	NA	NA	NA	NA	NA	NA	NA	NA
En02^2:191746526:C:T:A:wP99	HepG2	En02	2:191746526:C:T:A:wP99	2	191746526	NA	maf1	114	68	103	155	198	131	217	141	61	171.75	2.60554198781407	0.248634700511415
En02^2:191746526:C:T:R:wP99	HepG2	En02	2:191746526:C:T:R:wP99	2	191746526	NA	motif,maf1	159	74	101	134	164	158	202	117	55	160.25	2.75198265861426	0.201820785174654
En02^2:191871886:G:A:A:wP78	HepG2	En02	2:191871886:G:A:A:wP78	2	191871886	NA	maf1	0	11	5	30	239	148	261	172	47	205	-0.870833839738642	0.696805668402108
En02^2:191871886:G:A:R:wP78	HepG2	En02	2:191871886:G:A:R:wP78	2	191871886	NA	motif,maf1	20	22	35	27	323	157	299	197	60	244	0.0803794171061489	0.638373670993656
En02^2:196336154:T:C:A:wP85	HepG2	En02	2:196336154:T:C:A:wP85	2	196336154	NA	rare	4	27	2	6	168	117	227	166	28	169.5	-0.899193330343366	0.693284153656096
En02^2:196336154:T:C:R:wP85	HepG2	En02	2:196336154:T:C:R:wP85	2	196336154	NA	motif,rare	28	16	10	9	447	244	404	292	37	346.75	-1.27507361855086	0.558706437983962
En02^2:196360466:T:C:A:wP116	HepG2	En02	2:196360466:T:C:A:wP116	2	196360466	NA	rare	48	59	16	26	430	300	422	264	51	354	-0.0550573157683063	0.338570717996451
En02^2:196360466:T:C:R:wP116	HepG2	En02	2:196360466:T:C:R:wP116	2	196360466	NA	motif,rare	30	57	1	44	251	185	265	172	30	218.25	0.458744874911986	0.459546075056546
En02^2:197286822:G:A:A:wP124	HepG2	En02	2:197286822:G:A:A:wP124	2	197286822	NA	rare	11	4	5	0	194	117	187	119	24	154.25	-1.75796203691071	0.761308676289551
En02^2:197286822:G:A:R:wP124	HepG2	En02	2:197286822:G:A:R:wP124	2	197286822	NA	motif,rare	28	30	6	54	296	249	367	229	40	285.25	-0.0837682780381342	0.965447235520274
En02^2:19886314:C:G:A:wP100	HepG2	En02	2:19886314:C:G:A:wP100	2	19886314	NA	maf1	17	25	27	49	575	374	563	447	53	489.75	-0.798478994019913	0.328533659398031
En02^2:19886314:C:G:R:wP100	HepG2	En02	2:19886314:C:G:R:wP100	2	19886314	NA	motif,maf1	15	18	30	34	323	234	330	255	37	285.5	-0.285316984758894	0.490571724791053
En02^2:199173289:T:C:A:wP91	HepG2	En02	2:199173289:T:C:A:wP91	2	199173289	NA	maf1	65	35	27	33	344	238	467	268	63	329.25	0.160391664426592	0.407538028613792
En02^2:199173289:T:C:R:wP91	HepG2	En02	2:199173289:T:C:R:wP91	2	199173289	NA	motif,maf1	13	66	27	0	375	219	344	204	59	285.5	-0.151385112142904	0.335173731500554
En02^2:200180237:T:C:A:wP87	HepG2	En02	2:200180237:T:C:A:wP87	2	200180237	NA	rare	4	0	0	0	392	303	400	264	44	339.75	-5.30625999433319	1.13328690012482
En02^2:200180237:T:C:R:wP87	HepG2	En02	2:200180237:T:C:R:wP87	2	200180237	NA	motif,rare	17	0	5	21	474	309	445	270	58	374.5	-1.93212487353594	0.910538471766942
En02^2:201390951:G:A:A:wP119	HepG2	En02	2:201390951:G:A:A:wP119	2	201390951	NA	maf1	0	4	0	0	7	5	15	6	1	8.25	NA	NA
En02^2:201390951:G:A:R:wP119	HepG2	En02	2:201390951:G:A:R:wP119	2	201390951	NA	motif,maf1	NA	NA	NA	NA	NA	NA	NA	NA	NA	NA	NA	NA
En02^2:201652376:C:T:A:wP84	HepG2	En02	2:201652376:C:T:A:wP84	2	201652376	NA	maf1	127	80	106	165	613	323	592	390	58	479.5	1.25271327069818	0.263000785151194
En02^2:201652376:C:T:R:wP84	HepG2	En02	2:201652376:C:T:R:wP84	2	201652376	NA	motif,maf1	19	60	61	130	436	314	513	284	62	386.75	0.778339278156105	0.298666645420388
En02^2:20335685:C:T:A:wP119	HepG2	En02	2:20335685:C:T:A:wP119	2	20335685	NA	maf1	39	25	40	26	434	263	462	300	51	364.75	-0.228955015536064	0.407529781885117
En02^2:20335685:C:T:R:wP119	HepG2	En02	2:20335685:C:T:R:wP119	2	20335685	NA	motif,maf1	110	63	17	47	457	320	471	311	51	389.75	0.422866386795033	0.409816938029824
En02^2:205042964:C:T:A:wP118	HepG2	En02	2:205042964:C:T:A:wP118	2	205042964	NA	maf1	15	7	13	48	178	121	208	135	16	160.5	0.299596588404465	0.504616859294523
En02^2:205042964:C:T:R:wP118	HepG2	En02	2:205042964:C:T:R:wP118	2	205042964	NA	motif,maf1	0	8	5	0	49	23	22	29	5	30.75	NA	NA
En02^2:206768734:T:C:A:wP96	HepG2	En02	2:206768734:T:C:A:wP96	2	206768734	NA	maf1	800	711	659	693	1393	913	1517	1007	166	1207.5	2.48547902660207	0.14369784630331
En02^2:206768734:T:C:R:wP96	HepG2	En02	2:206768734:T:C:R:wP96	2	206768734	NA	motif,maf1	816	654	577	789	1242	809	1235	891	158	1044.25	2.66635712780773	0.140197449152693
En02^2:206768747:C:G:A:wP109	HepG2	En02	2:206768747:C:G:A:wP109	2	206768747	NA	maf1	798	584	529	658	1240	832	1266	834	145	1043	2.52372271110527	0.145701643803099
En02^2:206768747:C:G:R:wP109	HepG2	En02	2:206768747:C:G:R:wP109	2	206768747	NA	motif,maf1	816	654	577	789	1242	809	1235	891	158	1044.25	2.66635712780773	0.140197449152693
En02^2:20797032:C:T:A:wP116	HepG2	En02	2:20797032:C:T:A:wP116	2	20797032	NA	maf1	627	448	346	559	503	355	556	402	72	454	3.32973681532139	0.186362525818884
En02^2:20797032:C:T:R:wP116	HepG2	En02	2:20797032:C:T:R:wP116	2	20797032	NA	motif,maf1	860	490	568	668	561	400	603	454	79	504.5	3.56825449005226	0.17337911775981
En02^2:208014223:C:T:A:wP102	HepG2	En02	2:208014223:C:T:A:wP102	2	208014223	NA	maf1	39	24	28	9	360	267	422	281	48	332.5	-0.519166087205458	0.334843246488448
En02^2:208014223:C:T:R:wP102	HepG2	En02	2:208014223:C:T:R:wP102	2	208014223	NA	motif,maf1	40	25	11	37	394	250	449	323	53	354	-0.455374285950678	0.33271494971036
En02^2:20811282:G:A:A:wP111	HepG2	En02	2:20811282:G:A:A:wP111	2	20811282	NA	maf1	2003	1351	1141	1550	803	484	867	581	77	683.75	4.36360216010253	0.148158988696284
En02^2:20811282:G:A:R:wP111	HepG2	En02	2:20811282:G:A:R:wP111	2	20811282	NA	motif,maf1	10	16	21	4	15	5	4	3	1	6.75	NA	NA
En02^2:209794294:C:T:A:wP124	HepG2	En02	2:209794294:C:T:A:wP124	2	209794294	NA	maf1	129	106	141	156	312	177	259	174	32	230.5	2.46954922635759	0.214607877205185
En02^2:209794294:C:T:R:wP124	HepG2	En02	2:209794294:C:T:R:wP124	2	209794294	NA	motif,maf1	187	169	89	173	240	172	250	154	30	204	2.80696424408274	0.22129643420665
En02^2:21125208:T:C:A:wP83	HepG2	En02	2:21125208:T:C:A:wP83	2	21125208	NA	maf1	5	1	0	0	260	223	295	191	45	242.25	-4.23563718988046	1.01701289754268
En02^2:21125208:T:C:R:wP83	HepG2	En02	2:21125208:T:C:R:wP83	2	21125208	NA	motif,maf1	0	0	14	0	316	245	408	262	56	307.75	-3.01216979808129	0.957589965409604
En02^2:215718766:C:G:A:wP123	HepG2	En02	2:215718766:C:G:A:wP123	2	215718766	NA	maf1	54	89	57	85	113	73	143	82	18	102.75	2.73947477163914	0.469139037299713
En02^2:215718766:C:G:R:wP123	HepG2	En02	2:215718766:C:G:R:wP123	2	215718766	NA	motif,maf1	39	88	62	47	126	81	113	76	18	99	2.52729822509007	0.541075523479964
En02^2:216300383:C:T:A:wP82	HepG2	En02	2:216300383:C:T:A:wP82	2	216300383	NA	rare	26	17	16	2	267	153	214	170	24	201	-0.517025173871168	0.51091026867669
En02^2:216300383:C:T:R:wP82	HepG2	En02	2:216300383:C:T:R:wP82	2	216300383	NA	motif,rare	1	16	18	1	144	87	148	94	18	118.25	-0.36485337263688	0.627427175539504
En02^2:216300405:A:C:A:wP104	HepG2	En02	2:216300405:A:C:A:wP104	2	216300405	NA	maf1	22	19	17	0	175	119	217	116	24	156.75	-0.196223730201962	0.480848743584565
En02^2:216300405:A:C:R:wP104	HepG2	En02	2:216300405:A:C:R:wP104	2	216300405	NA	motif,maf1	1	16	18	1	144	87	148	94	18	118.25	-0.36485337263688	0.627427175539504
En02^2:217168219:G:A:A:wP83	HepG2	En02	2:217168219:G:A:A:wP83	2	217168219	NA	maf1	21	16	14	0	290	237	324	195	43	261.5	-1.1547051985186	0.512513534024714
En02^2:217168219:G:A:R:wP83	HepG2	En02	2:217168219:G:A:R:wP83	2	217168219	NA	motif,maf1	0	0	0	0	2	1	14	0	1	4.25	NA	NA
En02^2:218476576:G:T:A:wP83	HepG2	En02	2:218476576:G:T:A:wP83	2	218476576	NA	maf1	81	61	21	17	512	336	522	415	61	446.25	-0.160429274475341	0.3950178256626
En02^2:218476576:G:T:R:wP83	HepG2	En02	2:218476576:G:T:R:wP83	2	218476576	NA	motif,maf1	5	21	21	0	237	175	267	194	23	218.25	-0.912479722751523	0.567586527266436
En02^2:218654004:T:G:A:wP84	HepG2	En02	2:218654004:T:G:A:wP84	2	218654004	NA	maf1	689	429	454	478	558	478	760	500	67	574	3.04565272342295	0.189400307744266
En02^2:218654004:T:G:R:wP84	HepG2	En02	2:218654004:T:G:R:wP84	2	218654004	NA	motif,maf1	578	521	351	501	552	439	544	413	62	487	3.19991837818353	0.176782318360648
En02^2:218669281:G:A:A:wP94	HepG2	En02	2:218669281:G:A:A:wP94	2	218669281	NA	maf1	22	57	43	16	434	294	422	265	43	353.75	-0.0757141601676241	0.423659483891226
En02^2:218669281:G:A:R:wP94	HepG2	En02	2:218669281:G:A:R:wP94	2	218669281	NA	motif,maf1	8	12	2	11	206	155	253	153	24	191.75	-1.33506632913046	0.762533659911
En02^2:219757556:C:A:A:wP115	HepG2	En02	2:219757556:C:A:A:wP115	2	219757556	NA	maf1	1320	850	701	1236	411	283	383	314	66	347.75	4.75861341489722	0.128596484965011
En02^2:219757556:C:A:R:wP115	HepG2	En02	2:219757556:C:A:R:wP115	2	219757556	NA	motif,maf1	950	762	471	720	313	185	310	225	64	258.25	4.698079940027	0.130842563906179
En02^2:219826761:T:G:A:wP77	HepG2	En02	2:219826761:T:G:A:wP77	2	219826761	NA	maf1	18	41	9	12	712	555	819	576	71	665.5	-1.85509584425817	0.508213000738451
En02^2:219826761:T:G:R:wP77	HepG2	En02	2:219826761:T:G:R:wP77	2	219826761	NA	motif,maf1	13	0	0	32	371	241	378	246	35	309	-1.59269151887697	0.888666826321281
En02^2:220083279:C:T:A:wP114	HepG2	En02	2:220083279:C:T:A:wP114	2	220083279	NA	maf1	45	59	31	41	257	208	270	196	28	232.75	0.804401279392851	0.337159780526905
En02^2:220083279:C:T:R:wP114	HepG2	En02	2:220083279:C:T:R:wP114	2	220083279	NA	motif,maf1	96	94	71	84	316	207	294	201	37	254.5	1.66699567508997	0.248487021658074
En02^2:220173035:G:A:A:wP85	HepG2	En02	2:220173035:G:A:A:wP85	2	220173035	NA	maf1	0	11	5	0	728	517	743	540	89	632	-4.02566201321376	0.712593501972364
En02^2:220173035:G:A:R:wP85	HepG2	En02	2:220173035:G:A:R:wP85	2	220173035	NA	motif,maf1	4	5	4	7	586	381	673	483	69	530.75	-3.48898601739904	0.638857276470267
En02^2:220173052:C:T:A:wP102	HepG2	En02	2:220173052:C:T:A:wP102	2	220173052	NA	maf1	8	22	4	1	694	424	704	444	87	566.5	-2.79648723788816	0.781091589100124
En02^2:220173052:C:T:R:wP102	HepG2	En02	2:220173052:C:T:R:wP102	2	220173052	NA	motif,maf1	4	5	4	7	586	381	673	483	69	530.75	-3.48898601739904	0.638857276470267
En02^2:220317865:C:T:A:wP99	HepG2	En02	2:220317865:C:T:A:wP99	2	220317865	NA	maf1	262	189	130	229	662	435	739	466	68	575.5	1.70977322713916	0.122088228227851
En02^2:220317865:C:T:R:wP99	HepG2	En02	2:220317865:C:T:R:wP99	2	220317865	NA	motif,maf1	175	130	175	210	989	739	1171	725	115	906	0.854956770566963	0.168762032335995
En02^2:22035821:T:C:A:wP84	HepG2	En02	2:22035821:T:C:A:wP84	2	22035821	NA	maf1	0	3	7	0	137	110	157	106	22	127.5	-2.28426045460731	1.34899620806346
En02^2:22035821:T:C:R:wP84	HepG2	En02	2:22035821:T:C:R:wP84	2	22035821	NA	motif,maf1	7	0	13	17	149	70	131	93	19	110.75	-0.257352663784042	1.94241554885169
En02^2:220363744:G:A:A:wP110	HepG2	En02	2:220363744:G:A:A:wP110	2	220363744	NA	rare	136	61	112	24	281	189	324	216	40	252.5	1.62913646832875	0.218925885061125
En02^2:220363744:G:A:R:wP110	HepG2	En02	2:220363744:G:A:R:wP110	2	220363744	NA	motif,rare	83	46	82	78	406	308	413	278	44	351.25	0.954873822112464	0.226488270571204
En02^2:221187913:T:G:A:wP125	HepG2	En02	2:221187913:T:G:A:wP125	2	221187913	NA	maf1	3	5	24	30	97	77	94	61	15	82.25	0.917300132381036	0.68380109478653
En02^2:221187913:T:G:R:wP125	HepG2	En02	2:221187913:T:G:R:wP125	2	221187913	NA	motif,maf1	7	0	0	0	5	2	8	2	4	4.25	NA	NA
En02^2:224330795:A:G:A:wP125	HepG2	En02	2:224330795:A:G:A:wP125	2	224330795	NA	maf1	6	9	15	44	310	131	326	207	39	243.5	-0.408253179716093	0.430163167150819
En02^2:224330795:A:G:R:wP125	HepG2	En02	2:224330795:A:G:R:wP125	2	224330795	NA	motif,maf1	58	6	11	0	288	203	256	186	25	233.25	-0.544446789385948	0.448681845761646
En02^2:228377952:A:G:A:wP78	HepG2	En02	2:228377952:A:G:A:wP78	2	228377952	NA	maf1	86	46	44	38	632	445	634	474	81	546.25	-0.161163016903934	0.256554422993009
En02^2:228377952:A:G:R:wP78	HepG2	En02	2:228377952:A:G:R:wP78	2	228377952	NA	motif,maf1	26	41	25	25	285	203	334	193	45	253.75	0.133299031458847	0.455637821281374
En02^2:228678616:G:C:A:wP104	HepG2	En02	2:228678616:G:C:A:wP104	2	228678616	NA	maf1	58	41	61	42	436	292	357	241	40	331.5	0.534413518378294	0.384217853054632
En02^2:228678616:G:C:R:wP104	HepG2	En02	2:228678616:G:C:R:wP104	2	228678616	NA	motif,maf1	98	82	84	34	330	235	318	263	32	286.5	1.27388188335553	0.415927057028234
En02^2:228686305:A:C:A:wP95	HepG2	En02	2:228686305:A:C:A:wP95	2	228686305	NA	maf1	19	32	17	31	196	113	198	144	24	162.75	0.529926753987432	0.568753509130956
En02^2:228686305:A:C:R:wP95	HepG2	En02	2:228686305:A:C:R:wP95	2	228686305	NA	motif,maf1	25	0	0	0	105	74	150	97	17	106.5	-1.06621822535562	0.764344313535168
En02^2:229138065:G:A:A:wP83	HepG2	En02	2:229138065:G:A:A:wP83	2	229138065	NA	rare	77	27	46	65	860	615	897	547	94	729.75	-0.546840858257166	0.357269318743679
En02^2:229138065:G:A:R:wP83	HepG2	En02	2:229138065:G:A:R:wP83	2	229138065	NA	motif,rare	69	51	68	78	800	611	902	609	110	730.5	-0.217186271726922	0.318945915407606
En02^2:229138097:T:C:A:wP115	HepG2	En02	2:229138097:T:C:A:wP115	2	229138097	NA	maf1	72	72	40	20	507	374	585	354	62	455	0.0501030622303547	0.30028364143307
En02^2:229138097:T:C:R:wP115	HepG2	En02	2:229138097:T:C:R:wP115	2	229138097	NA	motif,maf1	69	51	68	78	800	611	902	609	110	730.5	-0.217186271726922	0.318945915407606
En02^2:230925805:G:A:A:wP87	HepG2	En02	2:230925805:G:A:A:wP87	2	230925805	NA	rare	55	60	17	54	307	196	321	222	35	261.5	0.703196811039599	0.490586760747023
En02^2:230925805:G:A:R:wP87	HepG2	En02	2:230925805:G:A:R:wP87	2	230925805	NA	motif,rare	53	10	22	7	145	87	111	83	15	106.5	0.945322122277617	0.993255385197324
En02^2:231248324:G:C:A:wP80	HepG2	En02	2:231248324:G:C:A:wP80	2	231248324	NA	maf1	66	61	46	111	143	83	129	97	10	113	2.56352984956834	0.408756586372217
En02^2:231248324:G:C:R:wP80	HepG2	En02	2:231248324:G:C:R:wP80	2	231248324	NA	motif,maf1	37	30	34	0	71	56	94	54	10	68.75	1.7929704425698	0.4192812169595
En02^2:231767178:C:G:A:wP96	HepG2	En02	2:231767178:C:G:A:wP96	2	231767178	NA	maf1	61	35	27	32	738	494	739	566	74	634.25	-0.845862437749997	0.319467772167719
En02^2:231767178:C:G:R:wP96	HepG2	En02	2:231767178:C:G:R:wP96	2	231767178	NA	motif,maf1	91	93	38	128	338	183	259	215	35	248.75	1.70133168445276	0.31814822825159
En02^2:231770779:G:A:A:wP87	HepG2	En02	2:231770779:G:A:A:wP87	2	231770779	NA	rare	54	88	11	60	792	554	846	584	91	694	-0.513525218917174	0.322142743244162
En02^2:231770779:G:A:R:wP87	HepG2	En02	2:231770779:G:A:R:wP87	2	231770779	NA	motif,rare	NA	NA	NA	NA	NA	NA	NA	NA	NA	NA	NA	NA
En02^2:231770792:C:T:A:wP100	HepG2	En02	2:231770792:C:T:A:wP100	2	231770792	NA	maf1	41	59	26	49	940	650	917	605	106	778	-0.929482997131079	0.280900215224088
En02^2:231770792:C:T:R:wP100	HepG2	En02	2:231770792:C:T:R:wP100	2	231770792	NA	motif,maf1	NA	NA	NA	NA	NA	NA	NA	NA	NA	NA	NA	NA
En02^2:231852203:A:C:A:wP100	HepG2	En02	2:231852203:A:C:A:wP100	2	231852203	NA	maf1	121	104	90	71	187	103	193	138	31	155.25	2.5487101811127	0.238500902628715
En02^2:231852203:A:C:A:wP106	HepG2	En02	2:231852203:A:C:A:wP106	2	231852203	NA	maf1	154	75	60	35	129	79	117	75	26	100	2.87938760324719	0.243585095931199
En02^2:231852203:A:C:A:wP112	HepG2	En02	2:231852203:A:C:A:wP112	2	231852203	NA	maf1	59	58	90	110	110	75	102	89	21	94	3.01196569963269	0.339516020969624
En02^2:231852203:A:C:A:wP118	HepG2	En02	2:231852203:A:C:A:wP118	2	231852203	NA	maf1	83	38	53	73	72	30	76	54	16	58	3.33215710943573	0.328615255918647
En02^2:231852203:A:C:A:wP82	HepG2	En02	2:231852203:A:C:A:wP82	2	231852203	NA	maf1	18	75	43	45	286	187	327	182	34	245.5	0.851265886379367	0.334799410147611
En02^2:231852203:A:C:A:wP88	HepG2	En02	2:231852203:A:C:A:wP88	2	231852203	NA	maf1	67	53	104	71	492	311	421	337	61	390.25	0.865905632032152	0.275695628615049
En02^2:231852203:A:C:A:wP94	HepG2	En02	2:231852203:A:C:A:wP94	2	231852203	NA	maf1	108	39	43	0	93	62	106	56	13	79.25	2.43655819137345	0.393147590416923
En02^2:231852203:A:C:R:wP100	HepG2	En02	2:231852203:A:C:R:wP100	2	231852203	NA	motif,maf1	0	0	0	0	3	0	0	0	1	0.75	NA	NA
En02^2:231852203:A:C:R:wP106	HepG2	En02	2:231852203:A:C:R:wP106	2	231852203	NA	motif,maf1	25	15	37	37	31	22	44	17	7	28.5	NA	NA
En02^2:231852203:A:C:R:wP112	HepG2	En02	2:231852203:A:C:R:wP112	2	231852203	NA	motif,maf1	7	19	17	18	54	29	37	15	12	33.75	2.16514819372498	0.502362764089036
En02^2:231852203:A:C:R:wP118	HepG2	En02	2:231852203:A:C:R:wP118	2	231852203	NA	motif,maf1	97	86	42	29	68	40	60	39	14	51.75	3.49247829648593	0.367014978013361
En02^2:231852203:A:C:R:wP82	HepG2	En02	2:231852203:A:C:R:wP82	2	231852203	NA	motif,maf1	48	54	38	57	317	186	308	211	42	255.5	0.866632177919278	0.317747612707302
En02^2:231852203:A:C:R:wP88	HepG2	En02	2:231852203:A:C:R:wP88	2	231852203	NA	motif,maf1	36	30	19	49	139	119	130	115	22	125.75	1.2731177278064	0.454878546253886
En02^2:231852203:A:C:R:wP94	HepG2	En02	2:231852203:A:C:R:wP94	2	231852203	NA	motif,maf1	41	18	40	102	175	98	179	118	18	142.5	1.76191288780885	0.366418137836684
En02^2:231852212:G:A:A:wP103	HepG2	En02	2:231852212:G:A:A:wP103	2	231852212	NA	maf1	47	35	12	52	135	78	113	90	19	104	1.67723546069095	0.382294481853697
En02^2:231852212:G:A:A:wP109	HepG2	En02	2:231852212:G:A:A:wP109	2	231852212	NA	maf1	106	72	125	111	206	120	231	114	29	167.75	2.59636029057454	0.321989327884546
En02^2:231852212:G:A:A:wP115	HepG2	En02	2:231852212:G:A:A:wP115	2	231852212	NA	maf1	114	47	85	65	187	123	187	127	31	156	2.22203107874284	0.29629492373818
En02^2:231852212:G:A:A:wP121	HepG2	En02	2:231852212:G:A:A:wP121	2	231852212	NA	maf1	25	5	16	67	59	42	62	47	9	52.5	NA	NA
En02^2:231852212:G:A:A:wP91	HepG2	En02	2:231852212:G:A:A:wP91	2	231852212	NA	maf1	60	32	29	79	379	197	372	257	36	301.25	0.636365070120742	0.361583432595351
En02^2:231852212:G:A:A:wP97	HepG2	En02	2:231852212:G:A:A:wP97	2	231852212	NA	maf1	25	20	29	5	186	102	196	94	24	144.5	0.416037157834902	0.415482795332565
En02^2:231852212:G:A:R:wP103	HepG2	En02	2:231852212:G:A:R:wP103	2	231852212	NA	motif,maf1	41	18	40	102	175	98	179	118	18	142.5	1.76191288780885	0.366418137836684
En02^2:231852212:G:A:R:wP109	HepG2	En02	2:231852212:G:A:R:wP109	2	231852212	NA	motif,maf1	0	0	0	0	3	0	0	0	1	0.75	NA	NA
En02^2:231852212:G:A:R:wP115	HepG2	En02	2:231852212:G:A:R:wP115	2	231852212	NA	motif,maf1	25	15	37	37	31	22	44	17	7	28.5	NA	NA
En02^2:231852212:G:A:R:wP121	HepG2	En02	2:231852212:G:A:R:wP121	2	231852212	NA	motif,maf1	7	19	17	18	54	29	37	15	12	33.75	2.16514819372498	0.502362764089036
En02^2:231852212:G:A:R:wP91	HepG2	En02	2:231852212:G:A:R:wP91	2	231852212	NA	motif,maf1	48	54	38	57	317	186	308	211	42	255.5	0.866632177919278	0.317747612707302
En02^2:231852212:G:A:R:wP97	HepG2	En02	2:231852212:G:A:R:wP97	2	231852212	NA	motif,maf1	36	30	19	49	139	119	130	115	22	125.75	1.2731177278064	0.454878546253886
En02^2:231852213:C:T:A:wP104	HepG2	En02	2:231852213:C:T:A:wP104	2	231852213	NA	maf1	20	20	16	0	60	44	46	36	8	46.5	NA	NA
En02^2:231852213:C:T:A:wP110	HepG2	En02	2:231852213:C:T:A:wP110	2	231852213	NA	maf1	70	15	31	83	157	84	139	89	22	117.25	1.98363867358629	0.371483204173346
En02^2:231852213:C:T:A:wP116	HepG2	En02	2:231852213:C:T:A:wP116	2	231852213	NA	maf1	108	45	56	55	184	109	164	96	23	138.25	2.1480785849404	0.269508026204367
En02^2:231852213:C:T:A:wP122	HepG2	En02	2:231852213:C:T:A:wP122	2	231852213	NA	maf1	90	90	89	139	236	143	169	132	32	170	2.50637088946928	0.261952846214958
En02^2:231852213:C:T:A:wP92	HepG2	En02	2:231852213:C:T:A:wP92	2	231852213	NA	maf1	39	18	19	34	215	138	209	135	31	174.25	0.545454390914142	0.522933886137866
En02^2:231852213:C:T:A:wP98	HepG2	En02	2:231852213:C:T:A:wP98	2	231852213	NA	maf1	117	59	50	37	385	224	325	184	42	279.5	1.11208592198952	0.338703192657222
En02^2:231852213:C:T:R:wP104	HepG2	En02	2:231852213:C:T:R:wP104	2	231852213	NA	motif,maf1	41	18	40	102	175	98	179	118	18	142.5	1.76191288780885	0.366418137836684
En02^2:231852213:C:T:R:wP110	HepG2	En02	2:231852213:C:T:R:wP110	2	231852213	NA	motif,maf1	0	0	0	0	3	0	0	0	1	0.75	NA	NA
En02^2:231852213:C:T:R:wP116	HepG2	En02	2:231852213:C:T:R:wP116	2	231852213	NA	motif,maf1	25	15	37	37	31	22	44	17	7	28.5	NA	NA
En02^2:231852213:C:T:R:wP122	HepG2	En02	2:231852213:C:T:R:wP122	2	231852213	NA	motif,maf1	7	19	17	18	54	29	37	15	12	33.75	2.16514819372498	0.502362764089036
En02^2:231852213:C:T:R:wP92	HepG2	En02	2:231852213:C:T:R:wP92	2	231852213	NA	motif,maf1	48	54	38	57	317	186	308	211	42	255.5	0.866632177919278	0.317747612707302
En02^2:231852213:C:T:R:wP98	HepG2	En02	2:231852213:C:T:R:wP98	2	231852213	NA	motif,maf1	36	30	19	49	139	119	130	115	22	125.75	1.2731177278064	0.454878546253886
En02^2:232573469:T:C:A:wP110	HepG2	En02	2:232573469:T:C:A:wP110	2	232573469	NA	maf1	162	123	90	110	327	181	283	178	80	242.25	2.22643800442614	0.258120759522823
En02^2:232573469:T:C:R:wP110	HepG2	En02	2:232573469:T:C:R:wP110	2	232573469	NA	motif,maf1	188	90	58	104	290	221	372	268	66	287.75	1.77556069502345	0.272151306107193
En02^2:234886430:T:C:A:wP117	HepG2	En02	2:234886430:T:C:A:wP117	2	234886430	NA	maf1	0	18	6	61	120	65	142	74	21	100.25	1.06592865321948	0.600268314225671
En02^2:234886430:T:C:R:wP117	HepG2	En02	2:234886430:T:C:R:wP117	2	234886430	NA	motif,maf1	0	20	5	0	67	79	75	60	10	70.25	-0.268616562334984	0.712256102630658
En02^2:235950391:C:T:A:wP87	HepG2	En02	2:235950391:C:T:A:wP87	2	235950391	NA	maf1	57	52	22	22	677	448	735	500	73	590	-0.756738714528051	0.351029136150664
En02^2:235950391:C:T:R:wP87	HepG2	En02	2:235950391:C:T:R:wP87	2	235950391	NA	motif,maf1	57	35	35	100	886	604	957	645	96	773	-0.540924931408271	0.372629594083393
En02^2:236864523:C:T:A:wP115	HepG2	En02	2:236864523:C:T:A:wP115	2	236864523	NA	rare	15	3	17	22	679	449	646	420	79	548.5	-2.0020390851776	0.701373453970036
En02^2:236864523:C:T:R:wP115	HepG2	En02	2:236864523:C:T:R:wP115	2	236864523	NA	motif,rare	39	15	18	30	640	499	825	502	68	616.5	-1.39653607684568	0.466915348059431
En02^2:238456553:G:A:A:wP116	HepG2	En02	2:238456553:G:A:A:wP116	2	238456553	NA	rare	48	26	40	17	493	309	515	388	45	426.25	-0.472706710595219	0.4058104293019
En02^2:238456553:G:A:R:wP116	HepG2	En02	2:238456553:G:A:R:wP116	2	238456553	NA	motif,rare	67	69	24	41	831	526	877	576	66	702.5	-0.605895854975918	0.31116523353176
En02^2:238472661:G:A:A:wP103	HepG2	En02	2:238472661:G:A:A:wP103	2	238472661	NA	maf1	91	96	79	176	382	283	394	319	59	344.5	1.58355792220792	0.218323092191133
En02^2:238472661:G:A:R:wP103	HepG2	En02	2:238472661:G:A:R:wP103	2	238472661	NA	motif,maf1	43	18	17	17	304	225	352	234	46	278.75	-0.373499885093181	0.400998558467996
En02^2:238480743:C:T:A:wP118	HepG2	En02	2:238480743:C:T:A:wP118	2	238480743	NA	rare	589	400	430	495	865	619	927	633	128	761	2.55420545081535	0.152148025602612
En02^2:238480743:C:T:R:wP118	HepG2	En02	2:238480743:C:T:R:wP118	2	238480743	NA	motif,rare	351	303	362	218	589	470	632	449	82	535	2.44170376864075	0.181437812257821
En02^2:239214178:C:T:A:wP93	HepG2	En02	2:239214178:C:T:A:wP93	2	239214178	NA	rare	87	25	68	24	618	380	651	443	73	523	-0.126330069932269	0.353546860564728
En02^2:239214178:C:T:R:wP93	HepG2	En02	2:239214178:C:T:R:wP93	2	239214178	NA	motif,rare	85	17	72	63	440	305	425	287	44	364.25	0.616010977038679	0.434169476508236
En02^2:239464951:C:T:A:wP100	HepG2	En02	2:239464951:C:T:A:wP100	2	239464951	NA	maf1	51	34	78	39	748	497	845	529	103	654.75	-0.417114334469073	0.256310763339328
En02^2:239464951:C:T:R:wP100	HepG2	En02	2:239464951:C:T:R:wP100	2	239464951	NA	motif,maf1	22	27	13	28	625	386	639	430	68	520	-1.30170750459494	0.354754836027504
En02^2:239464953:T:G:A:wP102	HepG2	En02	2:239464953:T:G:A:wP102	2	239464953	NA	maf1	59	34	35	53	1045	576	1026	644	125	822.75	-0.949586345848716	0.280877669731377
En02^2:239464953:T:G:R:wP102	HepG2	En02	2:239464953:T:G:R:wP102	2	239464953	NA	motif,maf1	22	27	13	28	625	386	639	430	68	520	-1.30170750459494	0.354754836027504
En02^2:239464955:G:A:A:wP104	HepG2	En02	2:239464955:G:A:A:wP104	2	239464955	NA	rare	NA	NA	NA	NA	NA	NA	NA	NA	NA	NA	NA	NA
En02^2:239464955:G:A:R:wP104	HepG2	En02	2:239464955:G:A:R:wP104	2	239464955	NA	motif,rare	22	27	13	28	625	386	639	430	68	520	-1.30170750459494	0.354754836027504
En02^2:241172357:G:T:A:wP104	HepG2	En02	2:241172357:G:T:A:wP104	2	241172357	NA	maf1	8	9	2	0	61	30	63	56	6	52.5	NA	NA
En02^2:241172357:G:T:R:wP104	HepG2	En02	2:241172357:G:T:R:wP104	2	241172357	NA	motif,maf1	27	7	14	34	143	118	182	121	13	141	0.420525831247609	0.60029492194628
En02^2:241385720:G:A:A:wP77	HepG2	En02	2:241385720:G:A:A:wP77	2	241385720	NA	maf1	33	37	27	5	631	480	666	473	90	562.5	-1.24760405357834	0.435048644457969
En02^2:241385720:G:A:R:wP77	HepG2	En02	2:241385720:G:A:R:wP77	2	241385720	NA	motif,maf1	29	20	21	20	823	516	897	531	104	691.75	-1.7031586609351	0.372027183268121
En02^2:241385726:T:G:A:wP83	HepG2	En02	2:241385726:T:G:A:wP83	2	241385726	NA	maf1	53	33	25	65	807	529	859	530	86	681.25	-0.734759343942574	0.407203656556233
En02^2:241385726:T:G:R:wP83	HepG2	En02	2:241385726:T:G:R:wP83	2	241385726	NA	motif,maf1	29	20	21	20	823	516	897	531	104	691.75	-1.7031586609351	0.372027183268121
En02^2:241385757:G:A:A:wP114	HepG2	En02	2:241385757:G:A:A:wP114	2	241385757	NA	maf1	17	39	14	9	605	413	614	378	58	502.5	-1.43409873126809	0.475238899246419
En02^2:241385757:G:A:R:wP114	HepG2	En02	2:241385757:G:A:R:wP114	2	241385757	NA	motif,maf1	29	20	21	20	823	516	897	531	104	691.75	-1.7031586609351	0.372027183268121
En02^2:241463317:G:A:A:wP109	HepG2	En02	2:241463317:G:A:A:wP109	2	241463317	NA	maf1	145	64	125	83	1390	876	1439	975	146	1170	-0.247431193388941	0.228889107413011
En02^2:241463317:G:A:R:wP109	HepG2	En02	2:241463317:G:A:R:wP109	2	241463317	NA	motif,maf1	86	37	44	86	738	467	741	513	85	614.75	-0.0686812830284003	0.268620651105133
En02^2:241668480:G:A:A:wP100	HepG2	En02	2:241668480:G:A:A:wP100	2	241668480	NA	maf1	12	10	34	23	130	94	166	101	39	122.75	0.664316984360165	0.353433805207945
En02^2:241668480:G:A:R:wP100	HepG2	En02	2:241668480:G:A:R:wP100	2	241668480	NA	motif,maf1	72	24	17	21	219	158	257	156	61	197.5	0.604280838509441	0.286261849609506
En02^2:242033113:T:C:A:wP125	HepG2	En02	2:242033113:T:C:A:wP125	2	242033113	NA	rare	20	7	0	0	96	81	130	70	16	94.25	-0.748829521458996	0.991823430690999
En02^2:242033113:T:C:R:wP125	HepG2	En02	2:242033113:T:C:R:wP125	2	242033113	NA	motif,rare	23	14	33	13	152	95	165	119	17	132.75	0.606108876525986	0.727292606263269
En02^2:242605089:G:A:A:wP102	HepG2	En02	2:242605089:G:A:A:wP102	2	242605089	NA	maf1	849	792	584	816	741	494	738	505	92	619.5	3.52037217546297	0.167910963670377
En02^2:242605089:G:A:R:wP102	HepG2	En02	2:242605089:G:A:R:wP102	2	242605089	NA	motif,maf1	1324	930	879	1234	790	561	787	587	90	681.25	3.89306927360962	0.161503873956012
En02^2:242674803:G:A:A:wP84	HepG2	En02	2:242674803:G:A:A:wP84	2	242674803	NA	maf1	473	323	363	375	474	259	473	296	104	375.5	3.27850130367981	0.159710028391843
En02^2:242674803:G:A:R:wP84	HepG2	En02	2:242674803:G:A:R:wP84	2	242674803	NA	motif,maf1	352	229	281	297	306	205	377	240	72	282	3.28014776675316	0.213739988870047
En02^2:242824465:G:C:A:wP102	HepG2	En02	2:242824465:G:C:A:wP102	2	242824465	NA	rare	673	446	316	619	649	434	739	485	73	576.75	3.03899350429297	0.191658883441992
En02^2:242824465:G:C:R:wP102	HepG2	En02	2:242824465:G:C:R:wP102	2	242824465	NA	motif,rare	775	501	527	502	692	419	667	446	75	556	3.27959784846677	0.171130059937168
En02^2:242824472:G:A:A:wP109	HepG2	En02	2:242824472:G:A:A:wP109	2	242824472	NA	maf1	858	618	469	802	849	591	903	607	91	737.5	3.10709017309103	0.165636343384668
En02^2:242824472:G:A:R:wP109	HepG2	En02	2:242824472:G:A:R:wP109	2	242824472	NA	motif,maf1	775	501	527	502	692	419	667	446	75	556	3.27959784846677	0.171130059937168
En02^2:242824477:C:G:A:wP114	HepG2	En02	2:242824477:C:G:A:wP114	2	242824477	NA	maf1	434	348	264	378	450	355	531	350	56	421.5	2.96625656611799	0.185646075116609
En02^2:242824477:C:G:R:wP114	HepG2	En02	2:242824477:C:G:R:wP114	2	242824477	NA	motif,maf1	775	501	527	502	692	419	667	446	75	556	3.27959784846677	0.171130059937168
En02^2:25474912:C:T:A:wP93	HepG2	En02	2:25474912:C:T:A:wP93	2	25474912	NA	maf1	27	37	60	18	359	241	309	210	45	279.75	0.310660839544466	0.313531888668768
En02^2:25474912:C:T:R:wP93	HepG2	En02	2:25474912:C:T:R:wP93	2	25474912	NA	motif,maf1	112	46	120	43	520	298	524	329	59	417.75	0.887603938293572	0.24348388900626
En02^2:25599915:A:G:A:wP85	HepG2	En02	2:25599915:A:G:A:wP85	2	25599915	NA	rare	45	68	60	58	91	94	107	67	23	89.75	2.60061386408446	0.310540777107546
En02^2:25599915:A:G:R:wP85	HepG2	En02	2:25599915:A:G:R:wP85	2	25599915	NA	motif,rare	145	63	33	67	160	97	120	88	29	116.25	2.56458256547943	0.255553125163817
En02^2:26241161:G:A:A:wP79	HepG2	En02	2:26241161:G:A:A:wP79	2	26241161	NA	maf1	323	248	171	234	524	440	595	434	66	498.25	2.15942389990927	0.169274357367208
En02^2:26241161:G:A:R:wP79	HepG2	En02	2:26241161:G:A:R:wP79	2	26241161	NA	motif,maf1	338	266	311	313	729	527	776	474	88	626.5	2.21447015804724	0.143440985403352
En02^2:26241166:G:A:A:wP84	HepG2	En02	2:26241166:G:A:A:wP84	2	26241166	NA	maf1	331	225	125	189	605	363	666	453	72	521.75	1.93237686105272	0.183601066460268
En02^2:26241166:G:A:R:wP84	HepG2	En02	2:26241166:G:A:R:wP84	2	26241166	NA	motif,maf1	338	266	311	313	729	527	776	474	88	626.5	2.21447015804724	0.143440985403352
En02^2:26241194:G:A:A:wP112	HepG2	En02	2:26241194:G:A:A:wP112	2	26241194	NA	rare	86	81	69	109	214	125	193	163	20	173.75	2.21934509968518	0.275408016071436
En02^2:26241194:G:A:R:wP112	HepG2	En02	2:26241194:G:A:R:wP112	2	26241194	NA	motif,rare	338	266	311	313	729	527	776	474	88	626.5	2.21447015804724	0.143440985403352
En02^2:27357432:C:T:A:wP93	HepG2	En02	2:27357432:C:T:A:wP93	2	27357432	NA	maf1	796	499	570	589	313	189	313	196	35	252.75	4.51514412972662	0.147713821414805
En02^2:27357432:C:T:R:wP93	HepG2	En02	2:27357432:C:T:R:wP93	2	27357432	NA	motif,maf1	1001	669	656	1003	424	256	356	253	72	322.25	4.5935535537269	0.13501851462921
En02^2:2778929:A:G:A:wP117	HepG2	En02	2:2778929:A:G:A:wP117	2	2778929	NA	maf1	11	27	15	14	208	172	310	124	31	203.5	-0.320317199412933	0.624807877487348
En02^2:2778929:A:G:R:wP117	HepG2	En02	2:2778929:A:G:R:wP117	2	2778929	NA	motif,maf1	0	19	11	12	221	145	264	166	29	199	-0.927063249098509	0.831195492282595
En02^2:28767081:A:G:A:wP84	HepG2	En02	2:28767081:A:G:A:wP84	2	28767081	NA	rare	37	37	36	31	542	329	536	376	50	445.75	-0.413410634122926	0.341917272236109
En02^2:28767081:A:G:R:wP84	HepG2	En02	2:28767081:A:G:R:wP84	2	28767081	NA	motif,rare	29	42	9	29	454	370	527	320	57	417.75	-0.741150660694071	0.344101450522224
En02^2:28789712:T:C:A:wP112	HepG2	En02	2:28789712:T:C:A:wP112	2	28789712	NA	rare	225	160	191	227	299	179	304	188	50	242.5	2.97892236584652	0.211377152543953
En02^2:28789712:T:C:R:wP112	HepG2	En02	2:28789712:T:C:R:wP112	2	28789712	NA	motif,rare	75	71	78	90	146	116	170	116	28	137	2.43637328135231	0.269099800997924
En02^2:30134002:C:T:A:wP76	HepG2	En02	2:30134002:C:T:A:wP76	2	30134002	NA	maf1	39	0	7	19	327	219	362	254	37	290.5	-1.02302670425595	0.485280275293984
En02^2:30134002:C:T:R:wP76	HepG2	En02	2:30134002:C:T:R:wP76	2	30134002	NA	motif,maf1	8	6	5	0	140	100	148	94	19	120.5	-1.4596819192565	0.853073691435675
En02^2:30134044:C:T:A:wP118	HepG2	En02	2:30134044:C:T:A:wP118	2	30134044	NA	maf1	NA	NA	NA	NA	NA	NA	NA	NA	NA	NA	NA	NA
En02^2:30134044:C:T:R:wP118	HepG2	En02	2:30134044:C:T:R:wP118	2	30134044	NA	motif,maf1	8	6	5	0	140	100	148	94	19	120.5	-1.4596819192565	0.853073691435675
En02^2:30388107:C:A:A:wP79	HepG2	En02	2:30388107:C:A:A:wP79	2	30388107	NA	maf1	8	11	14	22	213	146	198	142	23	174.75	-0.403477837255306	0.524366556963032
En02^2:30388107:C:A:A:wP81	HepG2	En02	2:30388107:C:A:A:wP81	2	30388107	NA	maf1	7	19	7	0	126	116	155	92	18	122.25	-0.666527835640636	0.621003304765959
En02^2:30388107:C:A:R:wP79	HepG2	En02	2:30388107:C:A:R:wP79	2	30388107	NA	motif,maf1	24	14	12	6	233	133	229	182	29	194.25	-0.598823177514163	0.488616909033005
En02^2:30388107:C:A:R:wP81	HepG2	En02	2:30388107:C:A:R:wP81	2	30388107	NA	motif,maf1	33	9	11	10	164	109	199	105	28	144.25	-0.0106390612786246	0.521187678583007
En02^2:30608333:C:G:A:wP95	HepG2	En02	2:30608333:C:G:A:wP95	2	30608333	NA	maf1	1	15	5	0	363	202	322	265	30	288	-2.5109703617496	0.661596805878598
En02^2:30608333:C:G:R:wP95	HepG2	En02	2:30608333:C:G:R:wP95	2	30608333	NA	motif,maf1	3	2	8	0	198	132	184	144	28	164.5	-2.36261625001303	0.843853446968623
En02^2:30608352:C:T:A:wP114	HepG2	En02	2:30608352:C:T:A:wP114	2	30608352	NA	maf1	5	8	0	0	211	151	266	163	29	197.75	-2.74930024722407	0.732389991083445
En02^2:30608352:C:T:R:wP114	HepG2	En02	2:30608352:C:T:R:wP114	2	30608352	NA	motif,maf1	3	2	8	0	198	132	184	144	28	164.5	-2.36261625001303	0.843853446968623
En02^2:30608355:G:C:A:wP75	HepG2	En02	2:30608355:G:C:A:wP75	2	30608355	NA	rare	0	2	3	0	262	215	330	239	42	261.5	-4.42871527291725	0.947387688871334
En02^2:30608355:G:C:R:wP75	HepG2	En02	2:30608355:G:C:R:wP75	2	30608355	NA	motif,rare	1	9	10	9	419	280	482	320	46	375.25	-2.38429296766801	0.640226433097028
En02^2:31330710:C:G:A:wP102	HepG2	En02	2:31330710:C:G:A:wP102	2	31330710	NA	maf1	1	20	0	0	229	152	266	160	27	201.75	-2.03359130185198	0.834073211838377
En02^2:31330710:C:G:A:wP122	HepG2	En02	2:31330710:C:G:A:wP122	2	31330710	NA	maf1	0	14	2	2	246	161	264	190	27	215.25	-2.31958891633962	1.26247699661076
En02^2:31330710:C:G:R:wP102	HepG2	En02	2:31330710:C:G:R:wP102	2	31330710	NA	motif,maf1	10	7	12	36	442	313	487	319	50	390.25	-1.32437949519618	0.759653848682205
En02^2:31330710:C:G:R:wP122	HepG2	En02	2:31330710:C:G:R:wP122	2	31330710	NA	motif,maf1	NA	NA	NA	NA	NA	NA	NA	NA	NA	NA	NA	NA
En02^2:31330716:T:C:A:wP108	HepG2	En02	2:31330716:T:C:A:wP108	2	31330716	NA	maf1	10	10	6	24	493	277	442	323	50	383.75	-1.70365732069575	0.582930678439738
En02^2:31330716:T:C:R:wP108	HepG2	En02	2:31330716:T:C:R:wP108	2	31330716	NA	motif,maf1	10	7	12	36	442	313	487	319	50	390.25	-1.32437949519618	0.759653848682205
En02^2:32360654:G:T:A:wP78	HepG2	En02	2:32360654:G:T:A:wP78	2	32360654	NA	rare	5	0	0	12	14	1	7	9	3	7.75	NA	NA
En02^2:32360654:G:T:R:wP78	HepG2	En02	2:32360654:G:T:R:wP78	2	32360654	NA	motif,rare	124	79	63	4	265	149	337	180	35	232.75	1.43291201745017	0.270795922513092
En02^2:32554383:C:T:A:wP87	HepG2	En02	2:32554383:C:T:A:wP87	2	32554383	NA	maf1	451	278	291	423	150	97	149	89	17	121.25	4.80391510013118	0.507915711234432
En02^2:32554383:C:T:R:wP87	HepG2	En02	2:32554383:C:T:R:wP87	2	32554383	NA	motif,maf1	542	399	468	406	138	122	123	106	20	122.25	5.09567288287759	0.385164345369921
En02^2:3307494:C:T:A:wP96	HepG2	En02	2:3307494:C:T:A:wP96	2	3307494	NA	maf1	728	388	452	579	634	494	646	480	63	563.5	3.13015540090892	0.160642617475111
En02^2:3307494:C:T:R:wP96	HepG2	En02	2:3307494:C:T:R:wP96	2	3307494	NA	motif,maf1	348	248	245	241	418	240	464	259	41	345.25	2.89501884107181	0.194135253625488
En02^2:3307508:T:C:A:wP110	HepG2	En02	2:3307508:T:C:A:wP110	2	3307508	NA	maf1	519	474	340	458	529	405	783	430	60	536.75	2.97151229158818	0.190232321221194
En02^2:3307508:T:C:R:wP110	HepG2	En02	2:3307508:T:C:R:wP110	2	3307508	NA	motif,maf1	348	248	245	241	418	240	464	259	41	345.25	2.89501884107181	0.194135253625488
En02^2:33716945:T:C:A:wP80	HepG2	En02	2:33716945:T:C:A:wP80	2	33716945	NA	maf1	14	1	12	0	203	108	208	130	30	162.25	-1.34107110887342	0.573489581558108
En02^2:33716945:T:C:R:wP80	HepG2	En02	2:33716945:T:C:R:wP80	2	33716945	NA	motif,maf1	15	5	14	19	192	172	222	148	27	183.5	-0.568153660548228	0.478212084460135
En02^2:3480563:G:A:A:wP118	HepG2	En02	2:3480563:G:A:A:wP118	2	3480563	NA	maf1	51	43	21	13	459	303	422	297	46	370.25	-0.347583791764748	0.374109788241027
En02^2:3480563:G:A:R:wP118	HepG2	En02	2:3480563:G:A:R:wP118	2	3480563	NA	motif,maf1	55	43	17	87	446	354	463	365	56	407	0.171627754614233	0.308503800226889
En02^2:37423667:A:G:A:wP95	HepG2	En02	2:37423667:A:G:A:wP95	2	37423667	NA	rare	NA	NA	NA	NA	NA	NA	NA	NA	NA	NA	NA	NA
En02^2:37423667:A:G:R:wP95	HepG2	En02	2:37423667:A:G:R:wP95	2	37423667	NA	motif,rare	1563	1504	1136	1259	693	460	709	490	79	588	4.44240698811694	0.10059002967496
En02^2:37423678:A:G:A:wP106	HepG2	En02	2:37423678:A:G:A:wP106	2	37423678	NA	maf1	1037	1048	811	761	503	357	551	436	70	461.75	4.20556543317216	0.102994863061462
En02^2:37423678:A:G:R:wP106	HepG2	En02	2:37423678:A:G:R:wP106	2	37423678	NA	motif,maf1	1563	1504	1136	1259	693	460	709	490	79	588	4.44240698811694	0.10059002967496
En02^2:37423743:C:T:A:wP87	HepG2	En02	2:37423743:C:T:A:wP87	2	37423743	NA	maf1	NA	NA	NA	NA	NA	NA	NA	NA	NA	NA	NA	NA
En02^2:37423743:C:T:R:wP87	HepG2	En02	2:37423743:C:T:R:wP87	2	37423743	NA	motif,maf1	79	60	40	145	114	55	108	71	17	87	3.13882824979588	0.397333987743189
En02^2:37875681:C:T:A:wP118	HepG2	En02	2:37875681:C:T:A:wP118	2	37875681	NA	maf1	38	18	16	15	169	119	155	122	22	141.25	0.474433162880268	0.418937805805283
En02^2:37875681:C:T:R:wP118	HepG2	En02	2:37875681:C:T:R:wP118	2	37875681	NA	motif,maf1	67	18	57	0	354	218	434	247	34	313.25	0.107527399156301	0.361279253821213
En02^2:39410979:T:C:A:wP77	HepG2	En02	2:39410979:T:C:A:wP77	2	39410979	NA	maf1	0	10	10	0	313	248	303	208	30	268	-2.42124656762019	0.770814485003206
En02^2:39410979:T:C:R:wP77	HepG2	En02	2:39410979:T:C:R:wP77	2	39410979	NA	motif,maf1	13	0	20	0	296	228	347	193	33	266	-1.69934146829323	1.05669620956847
En02^2:39410998:C:T:A:wP96	HepG2	En02	2:39410998:C:T:A:wP96	2	39410998	NA	maf1	16	14	15	0	239	186	275	179	32	219.75	-1.05880526735519	0.585294623980968
En02^2:39410998:C:T:R:wP96	HepG2	En02	2:39410998:C:T:R:wP96	2	39410998	NA	motif,maf1	13	0	20	0	296	228	347	193	33	266	-1.69934146829323	1.05669620956847
En02^2:40085998:G:T:A:wP107	HepG2	En02	2:40085998:G:T:A:wP107	2	40085998	NA	maf1	22	18	25	13	215	109	204	179	22	176.75	0.0748634955369756	0.542546170290212
En02^2:40085998:G:T:R:wP107	HepG2	En02	2:40085998:G:T:R:wP107	2	40085998	NA	motif,maf1	0	14	38	39	262	177	247	214	38	225	0.02897428192428	0.549543308179493
En02^2:43349290:T:C:A:wP100	HepG2	En02	2:43349290:T:C:A:wP100	2	43349290	NA	maf1	NA	NA	NA	NA	NA	NA	NA	NA	NA	NA	NA	NA
En02^2:43349290:T:C:R:wP100	HepG2	En02	2:43349290:T:C:R:wP100	2	43349290	NA	motif,maf1	20	54	25	55	537	395	546	404	62	470.5	-0.369178671763147	0.470150370041252
En02^2:43358811:C:T:A:wP79	HepG2	En02	2:43358811:C:T:A:wP79	2	43358811	NA	maf1	137	82	77	173	693	555	844	512	102	651	0.74155348534806	0.269822597500153
En02^2:43358811:C:T:R:wP79	HepG2	En02	2:43358811:C:T:R:wP79	2	43358811	NA	motif,maf1	124	76	49	64	822	620	967	616	120	756.25	-0.0868078005878705	0.25578955618563
En02^2:43358820:C:T:A:wP88	HepG2	En02	2:43358820:C:T:A:wP88	2	43358820	NA	maf1	130	99	82	106	779	531	871	604	107	696.25	0.477788961248752	0.27060005271242
En02^2:43358820:C:T:R:wP88	HepG2	En02	2:43358820:C:T:R:wP88	2	43358820	NA	motif,maf1	124	76	49	64	822	620	967	616	120	756.25	-0.0868078005878705	0.25578955618563
En02^2:43358824:A:G:A:wP92	HepG2	En02	2:43358824:A:G:A:wP92	2	43358824	NA	maf1	99	67	124	55	812	535	871	556	110	693.5	0.264050418866824	0.274944432477386
En02^2:43358824:A:G:R:wP92	HepG2	En02	2:43358824:A:G:R:wP92	2	43358824	NA	motif,maf1	124	76	49	64	822	620	967	616	120	756.25	-0.0868078005878705	0.25578955618563
En02^2:43884582:C:G:A:wP99	HepG2	En02	2:43884582:C:G:A:wP99	2	43884582	NA	maf1	25	20	21	17	319	235	344	209	34	276.75	-0.504926935285558	0.366430136451688
En02^2:43884582:C:G:R:wP99	HepG2	En02	2:43884582:C:G:R:wP99	2	43884582	NA	motif,maf1	24	10	6	7	208	144	210	153	29	178.75	-0.765034465935806	0.440362943461525
En02^2:44243626:C:T:A:wP108	HepG2	En02	2:44243626:C:T:A:wP108	2	44243626	NA	rare	0	0	3	8	308	193	316	170	30	246.75	-3.15259639050336	1.22512516825457
En02^2:44243626:C:T:R:wP108	HepG2	En02	2:44243626:C:T:R:wP108	2	44243626	NA	motif,rare	0	0	0	1	201	131	227	160	23	179.75	-5.9735984642948	1.76148777719484
En02^2:44396785:G:A:A:wP103	HepG2	En02	2:44396785:G:A:A:wP103	2	44396785	NA	maf1	44	46	29	28	284	253	362	305	97	301	0.154837105488115	0.379182155170303
En02^2:44396785:G:A:R:wP103	HepG2	En02	2:44396785:G:A:R:wP103	2	44396785	NA	motif,maf1	42	25	68	9	335	255	409	266	105	316.25	0.145723639760865	0.334891421321985
En02^2:45194414:C:T:A:wP99	HepG2	En02	2:45194414:C:T:A:wP99	2	45194414	NA	maf1	35	14	5	24	95	58	116	90	15	89.75	0.938535847893602	1.09279365913201
En02^2:45194414:C:T:R:wP99	HepG2	En02	2:45194414:C:T:R:wP99	2	45194414	NA	motif,maf1	10	0	0	26	127	109	132	91	18	114.75	-0.501371967326305	0.688581783060915
En02^2:47137089:G:T:A:wP116	HepG2	En02	2:47137089:G:T:A:wP116	2	47137089	NA	rare	78	36	37	21	121	78	127	101	11	106.75	1.86983101260763	0.336497554724151
En02^2:47137089:G:T:R:wP116	HepG2	En02	2:47137089:G:T:R:wP116	2	47137089	NA	motif,rare	76	53	46	30	179	158	238	150	20	181.25	1.37684348821577	0.346344267665941
En02^2:47271177:A:T:A:wP119	HepG2	En02	2:47271177:A:T:A:wP119	2	47271177	NA	maf1	87	81	54	96	566	459	660	467	77	538	0.448308804676364	0.33615891744758
En02^2:47271177:A:T:R:wP119	HepG2	En02	2:47271177:A:T:R:wP119	2	47271177	NA	motif,maf1	134	95	88	141	737	577	862	533	74	677.25	0.655804948528914	0.27465671759038
En02^2:47367487:C:G:A:wP99	HepG2	En02	2:47367487:C:G:A:wP99	2	47367487	NA	rare	187	67	86	104	424	263	410	287	50	346	1.55316221986855	0.298364622706704
En02^2:47367487:C:G:R:wP99	HepG2	En02	2:47367487:C:G:R:wP99	2	47367487	NA	motif,rare	93	36	44	44	262	185	285	157	26	222.25	1.16576116070921	0.412855678523854
En02^2:47426424:C:T:A:wP99	HepG2	En02	2:47426424:C:T:A:wP99	2	47426424	NA	rare	54	14	16	42	286	216	305	225	39	258	0.125932011807203	0.50657741657501
En02^2:47426424:C:T:R:wP99	HepG2	En02	2:47426424:C:T:R:wP99	2	47426424	NA	motif,rare	35	16	8	12	321	177	329	260	43	271.75	-0.771691818719748	0.422355609977675
En02^2:47499614:G:C:A:wP108	HepG2	En02	2:47499614:G:C:A:wP108	2	47499614	NA	rare	158	145	117	156	242	155	207	159	26	190.75	2.8179609072579	0.282964378894782
En02^2:47499614:G:C:R:wP108	HepG2	En02	2:47499614:G:C:R:wP108	2	47499614	NA	motif,rare	122	109	76	93	182	118	128	126	23	138.5	2.72500425367349	0.291142898371639
En02^2:47798629:G:A:A:wP115	HepG2	En02	2:47798629:G:A:A:wP115	2	47798629	NA	maf1	0	0	0	10	7	5	7	10	6	7.25	NA	NA
En02^2:47798629:G:A:R:wP115	HepG2	En02	2:47798629:G:A:R:wP115	2	47798629	NA	motif,maf1	0	0	10	0	21	17	24	25	9	21.75	NA	NA
En02^2:51259455:G:A:A:wP112	HepG2	En02	2:51259455:G:A:A:wP112	2	51259455	NA	rare	33	42	29	75	506	351	485	369	54	427.75	-0.0236192008416874	0.442662757548956
En02^2:51259455:G:A:R:wP112	HepG2	En02	2:51259455:G:A:R:wP112	2	51259455	NA	motif,rare	42	46	64	47	488	305	482	343	54	404.5	0.253986104911774	0.390934894378429
En02^2:53182395:C:T:A:wP78	HepG2	En02	2:53182395:C:T:A:wP78	2	53182395	NA	maf1	10	11	9	34	168	102	144	84	24	124.5	0.299989835426125	0.55541764632745
En02^2:53182395:C:T:R:wP78	HepG2	En02	2:53182395:C:T:R:wP78	2	53182395	NA	motif,maf1	6	17	14	0	194	137	253	141	26	181.25	-0.994672261221479	0.617408477214941
En02^2:54897125:C:A:A:wP80	HepG2	En02	2:54897125:C:A:A:wP80	2	54897125	NA	maf1	NA	NA	NA	NA	NA	NA	NA	NA	NA	NA	NA	NA
En02^2:54897125:C:A:R:wP80	HepG2	En02	2:54897125:C:A:R:wP80	2	54897125	NA	motif,maf1	152	106	66	131	134	57	84	74	16	87.25	3.59225488643921	0.29873444727991
En02^2:54897132:G:A:A:wP87	HepG2	En02	2:54897132:G:A:A:wP87	2	54897132	NA	maf1	265	192	210	259	163	108	150	131	23	138	3.96535773584962	0.304804412761227
En02^2:54897132:G:A:R:wP87	HepG2	En02	2:54897132:G:A:R:wP87	2	54897132	NA	motif,maf1	152	106	66	131	134	57	84	74	16	87.25	3.59225488643921	0.29873444727991
En02^2:56281017:C:G:A:wP98	HepG2	En02	2:56281017:C:G:A:wP98	2	56281017	NA	rare	15	4	0	24	201	146	229	162	24	184.5	-0.937975481398007	0.645671353522726
En02^2:56281017:C:G:R:wP98	HepG2	En02	2:56281017:C:G:R:wP98	2	56281017	NA	motif,rare	42	3	13	81	172	126	213	106	28	154.25	1.0664072407274	0.659569667238101
En02^2:611737:A:G:A:wP120	HepG2	En02	2:611737:A:G:A:wP120	2	611737	NA	maf1	0	8	8	0	208	148	230	175	22	190.25	-2.27049938909233	0.657938589546773
En02^2:611737:A:G:R:wP120	HepG2	En02	2:611737:A:G:R:wP120	2	611737	NA	motif,maf1	11	6	0	0	225	128	216	126	20	173.75	-2.24000204118395	0.949971974605301
En02^2:611740:G:A:A:wP123	HepG2	En02	2:611740:G:A:A:wP123	2	611740	NA	maf1	10	6	17	20	228	153	198	135	22	178.5	-0.470387993662177	0.725963498842851
En02^2:611740:G:A:R:wP123	HepG2	En02	2:611740:G:A:R:wP123	2	611740	NA	motif,maf1	11	6	0	0	225	128	216	126	20	173.75	-2.24000204118395	0.949971974605301
En02^2:64212314:C:T:A:wP100	HepG2	En02	2:64212314:C:T:A:wP100	2	64212314	NA	maf1	39	52	60	9	238	153	263	134	26	197	1.00085773951221	0.488176640975968
En02^2:64212314:C:T:R:wP100	HepG2	En02	2:64212314:C:T:R:wP100	2	64212314	NA	motif,maf1	40	25	10	40	196	134	176	128	22	158.5	0.716293844559195	0.389068908661824
En02^2:64371369:C:G:A:wP102	HepG2	En02	2:64371369:C:G:A:wP102	2	64371369	NA	maf1	28	24	2	0	96	54	65	65	21	70	0.749435719565584	0.468550149637122
En02^2:64371369:C:G:R:wP102	HepG2	En02	2:64371369:C:G:R:wP102	2	64371369	NA	motif,maf1	8	0	3	16	60	50	71	36	13	54.25	0.20851393404185	0.666887375178712
En02^2:64524124:A:G:A:wP124	HepG2	En02	2:64524124:A:G:A:wP124	2	64524124	NA	maf1	3	11	20	6	396	274	403	257	60	332.5	-1.70482163442657	0.815441472450907
En02^2:64524124:A:G:R:wP124	HepG2	En02	2:64524124:A:G:R:wP124	2	64524124	NA	motif,maf1	3	2	3	16	486	323	566	394	65	442.25	-2.947162343731	1.3091265560382
En02^2:65100704:C:G:A:wP78	HepG2	En02	2:65100704:C:G:A:wP78	2	65100704	NA	maf1	1017	879	599	956	987	552	1000	639	107	794.5	3.3509781685366	0.147003727228049
En02^2:65100704:C:G:R:wP78	HepG2	En02	2:65100704:C:G:R:wP78	2	65100704	NA	motif,maf1	1418	974	786	1156	1072	719	1147	740	131	919.5	3.4505247684463	0.153196862209099
En02^2:65100705:T:G:A:wP79	HepG2	En02	2:65100705:T:G:A:wP79	2	65100705	NA	maf1	705	475	376	615	537	361	535	406	65	459.75	3.44115986490407	0.164972649286651
En02^2:65100705:T:G:R:wP79	HepG2	En02	2:65100705:T:G:R:wP79	2	65100705	NA	motif,maf1	1418	974	786	1156	1072	719	1147	740	131	919.5	3.4505247684463	0.153196862209099
En02^2:65527642:C:T:A:wP114	HepG2	En02	2:65527642:C:T:A:wP114	2	65527642	NA	maf1	211	128	125	63	763	606	891	619	91	719.75	0.743448940574738	0.251034015202092
En02^2:65527642:C:T:A:wP99	HepG2	En02	2:65527642:C:T:A:wP99	2	65527642	NA	maf1	183	146	108	121	805	530	854	591	96	695	0.896167273627829	0.281754703833438
En02^2:65527642:C:T:R:wP114	HepG2	En02	2:65527642:C:T:R:wP114	2	65527642	NA	motif,maf1	147	142	147	175	1078	775	1215	782	112	962.5	0.593872170226366	0.276243235355451
En02^2:65527642:C:T:R:wP99	HepG2	En02	2:65527642:C:T:R:wP99	2	65527642	NA	motif,maf1	233	164	130	185	874	618	979	653	93	781	1.07620112275203	0.226856520482312
En02^2:69371401:C:T:A:wP76	HepG2	En02	2:69371401:C:T:A:wP76	2	69371401	NA	maf1	61	45	33	44	657	485	627	475	78	561	-0.42165528791302	0.317938406906584
En02^2:69371401:C:T:R:wP76	HepG2	En02	2:69371401:C:T:R:wP76	2	69371401	NA	motif,maf1	86	62	49	111	1144	642	1087	814	135	921.75	-0.35697249996186	0.253422101592353
En02^2:70142230:T:C:A:wP81	HepG2	En02	2:70142230:T:C:A:wP81	2	70142230	NA	rare	249	222	149	243	802	582	845	559	89	697	1.52287690555645	0.166385676277272
En02^2:70142230:T:C:R:wP81	HepG2	En02	2:70142230:T:C:R:wP81	2	70142230	NA	motif,rare	225	197	144	256	834	535	823	607	110	699.75	1.45289236017031	0.19546784094006
En02^2:70142261:A:C:A:wP112	HepG2	En02	2:70142261:A:C:A:wP112	2	70142261	NA	maf1	243	100	152	143	614	495	678	391	73	544.5	1.43905237215553	0.180644576403775
En02^2:70142261:A:C:R:wP112	HepG2	En02	2:70142261:A:C:R:wP112	2	70142261	NA	motif,maf1	225	197	144	256	834	535	823	607	110	699.75	1.45289236017031	0.19546784094006
En02^2:70315448:A:T:A:wP102	HepG2	En02	2:70315448:A:T:A:wP102	2	70315448	NA	maf1	205	169	139	120	822	476	789	509	94	649	1.19663698755986	0.188564940836372
En02^2:70315448:A:T:R:wP102	HepG2	En02	2:70315448:A:T:R:wP102	2	70315448	NA	motif,maf1	77	96	65	35	316	217	321	238	37	273	1.22506882400407	0.282184008883643
En02^2:70914143:C:T:A:wP80	HepG2	En02	2:70914143:C:T:A:wP80	2	70914143	NA	maf1	362	210	235	260	424	245	377	280	48	331.5	2.90758341938501	0.128331975888782
En02^2:70914143:C:T:R:wP80	HepG2	En02	2:70914143:C:T:R:wP80	2	70914143	NA	motif,maf1	283	217	176	190	314	248	370	271	47	300.75	2.7303632875089	0.138274401536188
En02^2:71175645:G:A:A:wP121	HepG2	En02	2:71175645:G:A:A:wP121	2	71175645	NA	maf1	113	31	68	108	587	424	723	475	68	552.25	0.428963698516282	0.256503859672512
En02^2:71175645:G:A:R:wP121	HepG2	En02	2:71175645:G:A:R:wP121	2	71175645	NA	motif,maf1	93	73	37	70	387	333	414	300	47	358.5	0.780785003737576	0.293347842169483
En02^2:71175718:G:T:A:wP77	HepG2	En02	2:71175718:G:T:A:wP77	2	71175718	NA	rare	1454	994	928	1195	692	507	699	407	73	576.25	4.20848377042295	0.11905961693657
En02^2:71175718:G:T:R:wP77	HepG2	En02	2:71175718:G:T:R:wP77	2	71175718	NA	motif,rare	1227	930	779	799	519	383	550	320	63	443	4.29447545818068	0.12606439608502
En02^2:71192319:C:T:A:wP93	HepG2	En02	2:71192319:C:T:A:wP93	2	71192319	NA	maf1	100	72	42	50	365	198	397	229	121	297.25	1.04504842501364	0.335422196548343
En02^2:71192319:C:T:R:wP93	HepG2	En02	2:71192319:C:T:R:wP93	2	71192319	NA	motif,maf1	110	51	49	35	360	228	411	233	116	308	0.873593351907398	0.270594620753635
En02^2:71192331:C:T:A:wP105	HepG2	En02	2:71192331:C:T:A:wP105	2	71192331	NA	maf1	46	37	110	78	484	279	422	285	141	367.5	0.876035964821128	0.297612661890585
En02^2:71192331:C:T:R:wP105	HepG2	En02	2:71192331:C:T:R:wP105	2	71192331	NA	motif,maf1	110	51	49	35	360	228	411	233	116	308	0.873593351907398	0.270594620753635
En02^2:71384828:A:G:A:wP97	HepG2	En02	2:71384828:A:G:A:wP97	2	71384828	NA	maf1	17	71	36	50	308	186	289	145	34	232	0.884208286272173	0.650889608177031
En02^2:71384828:A:G:R:wP97	HepG2	En02	2:71384828:A:G:R:wP97	2	71384828	NA	motif,maf1	51	26	35	7	252	147	258	159	31	204	0.450844891680905	0.41736344923993
En02^2:71448089:C:G:A:wP85	HepG2	En02	2:71448089:C:G:A:wP85	2	71448089	NA	rare	18	7	18	0	157	103	203	124	21	146.75	-0.511974015601399	0.75429714796181
En02^2:71448089:C:G:R:wP85	HepG2	En02	2:71448089:C:G:R:wP85	2	71448089	NA	motif,rare	32	18	2	0	184	139	198	134	31	163.75	-0.555862986516676	0.562487799735284
En02^2:7152833:C:T:A:wP83	HepG2	En02	2:7152833:C:T:A:wP83	2	7152833	NA	rare	72	54	8	31	575	418	605	451	81	512.25	-0.489640310312352	0.298192842433785
En02^2:7152833:C:T:R:wP83	HepG2	En02	2:7152833:C:T:R:wP83	2	7152833	NA	motif,rare	47	27	36	19	661	489	685	453	83	572	-0.929156684701462	0.373727219377202
En02^2:71575643:A:T:A:wP113	HepG2	En02	2:71575643:A:T:A:wP113	2	71575643	NA	maf1	0	0	4	0	115	55	125	69	15	91	-2.96968101477707	3.29391631923028
En02^2:71575643:A:T:R:wP113	HepG2	En02	2:71575643:A:T:R:wP113	2	71575643	NA	motif,maf1	0	7	3	1	89	68	98	85	15	85	-1.66629298334205	2.03930613551806
En02^2:71956471:G:A:A:wP103	HepG2	En02	2:71956471:G:A:A:wP103	2	71956471	NA	maf1	31	45	16	63	312	245	360	250	41	291.75	0.299754599209049	0.432605391832819
En02^2:71956471:G:A:R:wP103	HepG2	En02	2:71956471:G:A:R:wP103	2	71956471	NA	motif,maf1	148	84	108	52	572	418	633	423	64	511.5	0.83342706020377	0.249635440098406
En02^2:72789201:G:A:A:wP79	HepG2	En02	2:72789201:G:A:A:wP79	2	72789201	NA	rare	49	49	36	70	168	100	182	109	19	139.75	1.79270541249133	0.267866667276962
En02^2:72789201:G:A:R:wP79	HepG2	En02	2:72789201:G:A:R:wP79	2	72789201	NA	motif,rare	43	38	24	17	106	80	182	89	19	114.25	1.32592617090201	0.287192404548746
En02^2:73264138:G:C:A:wP83	HepG2	En02	2:73264138:G:C:A:wP83	2	73264138	NA	maf1	116	97	32	146	334	194	405	214	85	286.75	1.66825346216842	0.324989653033898
En02^2:73264138:G:C:R:wP83	HepG2	En02	2:73264138:G:C:R:wP83	2	73264138	NA	motif,maf1	93	99	68	134	358	216	403	251	94	307	1.60644919495332	0.29644504993285
En02^2:73926804:C:T:A:wP123	HepG2	En02	2:73926804:C:T:A:wP123	2	73926804	NA	maf1	83	24	49	35	755	422	731	537	79	611.25	-0.467496223238694	0.567161385491355
En02^2:73926804:C:T:R:wP123	HepG2	En02	2:73926804:C:T:R:wP123	2	73926804	NA	motif,maf1	39	34	10	29	768	519	755	536	70	644.5	-1.34587622240274	0.42380247267698
En02^2:74369605:A:T:A:wP104	HepG2	En02	2:74369605:A:T:A:wP104	2	74369605	NA	rare	24	12	40	8	189	123	214	131	18	164.25	0.340144468481443	0.610908196551102
En02^2:74369605:A:T:R:wP104	HepG2	En02	2:74369605:A:T:R:wP104	2	74369605	NA	motif,rare	14	40	21	14	180	119	203	115	23	154.25	0.482595278351915	0.58086247377254
En02^2:75063831:A:G:A:wP120	HepG2	En02	2:75063831:A:G:A:wP120	2	75063831	NA	maf1	53	64	58	31	244	151	252	173	26	205	1.25966087610157	0.280567778643952
En02^2:75063831:A:G:R:wP120	HepG2	En02	2:75063831:A:G:R:wP120	2	75063831	NA	motif,maf1	19	4	42	47	80	57	74	50	12	65.25	2.08226345159733	0.623746828445385
En02^2:75489228:C:G:A:wP93	HepG2	En02	2:75489228:C:G:A:wP93	2	75489228	NA	rare	0	4	0	0	247	179	254	182	25	215.5	-4.53118951662715	1.04483579171543
En02^2:75489228:C:G:R:wP93	HepG2	En02	2:75489228:C:G:R:wP93	2	75489228	NA	motif,rare	14	10	12	18	252	167	250	167	22	209	-0.709697600599346	0.940061089251817
En02^2:75850206:C:G:A:wP93	HepG2	En02	2:75850206:C:G:A:wP93	2	75850206	NA	maf1	13	21	14	9	68	68	85	63	12	71	0.899363833653797	0.651280850283477
En02^2:75850206:C:G:R:wP93	HepG2	En02	2:75850206:C:G:R:wP93	2	75850206	NA	motif,maf1	34	5	18	32	229	162	244	153	18	197	0.0626796070806533	0.540657412768103
En02^2:75850226:G:A:A:wP113	HepG2	En02	2:75850226:G:A:A:wP113	2	75850226	NA	maf1	7	12	6	28	135	113	164	79	16	122.75	0.0391192325551805	0.621450476693945
En02^2:75850226:G:A:A:wP75	HepG2	En02	2:75850226:G:A:A:wP75	2	75850226	NA	maf1	10	32	4	0	133	99	174	101	18	126.75	-0.255318303069653	1.01413009203635
En02^2:75850226:G:A:R:wP113	HepG2	En02	2:75850226:G:A:R:wP113	2	75850226	NA	motif,maf1	34	5	18	32	229	162	244	153	18	197	0.0626796070806533	0.540657412768103
En02^2:75850226:G:A:R:wP75	HepG2	En02	2:75850226:G:A:R:wP75	2	75850226	NA	motif,maf1	13	0	6	0	121	73	161	85	19	110	-1.34373092479039	0.953948806022946
En02^2:75850240:A:T:A:wP89	HepG2	En02	2:75850240:A:T:A:wP89	2	75850240	NA	maf1	17	20	14	15	225	150	232	150	18	189.25	-0.281600927340776	0.660635450651944
En02^2:75850240:A:T:R:wP89	HepG2	En02	2:75850240:A:T:R:wP89	2	75850240	NA	motif,maf1	13	0	6	0	121	73	161	85	19	110	-1.34373092479039	0.953948806022946
En02^2:75850271:T:C:A:wP120	HepG2	En02	2:75850271:T:C:A:wP120	2	75850271	NA	maf1	15	36	33	10	260	168	249	168	34	211.25	0.120901727705282	0.467422445374215
En02^2:75850271:T:C:R:wP120	HepG2	En02	2:75850271:T:C:R:wP120	2	75850271	NA	motif,maf1	13	0	6	0	121	73	161	85	19	110	-1.34373092479039	0.953948806022946
En02^2:7744851:C:A:A:wP87	HepG2	En02	2:7744851:C:A:A:wP87	2	7744851	NA	maf1	7	22	21	18	266	206	335	195	31	250.5	-0.589680081458285	0.473788687667006
En02^2:7744851:C:A:R:wP87	HepG2	En02	2:7744851:C:A:R:wP87	2	7744851	NA	motif,maf1	24	8	10	0	354	243	340	236	45	293.25	-1.63622513109877	0.524028784856914
En02^2:7744877:G:A:A:wP113	HepG2	En02	2:7744877:G:A:A:wP113	2	7744877	NA	maf1	55	8	0	36	365	208	378	304	41	313.75	-0.555877329169104	0.524968678890756
En02^2:7744877:G:A:R:wP113	HepG2	En02	2:7744877:G:A:R:wP113	2	7744877	NA	motif,maf1	24	8	10	0	354	243	340	236	45	293.25	-1.63622513109877	0.524028784856914
En02^2:85132983:G:C:A:wP108	HepG2	En02	2:85132983:G:C:A:wP108	2	85132983	NA	maf1	99	89	64	77	94	48	65	50	20	64.25	3.5812411496097	0.188877629809339
En02^2:85132983:G:C:R:wP108	HepG2	En02	2:85132983:G:C:R:wP108	2	85132983	NA	motif,maf1	16	42	27	23	76	42	80	58	15	64	2.02910355018808	0.421157534694629
En02^2:85890121:G:C:A:wP96	HepG2	En02	2:85890121:G:C:A:wP96	2	85890121	NA	maf1	150	131	71	135	912	620	909	748	121	797.25	0.480413757950715	0.264342010990533
En02^2:85890121:G:C:R:wP96	HepG2	En02	2:85890121:G:C:R:wP96	2	85890121	NA	motif,maf1	82	42	64	60	561	323	603	417	80	476	0.299355115244484	0.286188119466315
En02^2:85890148:C:A:A:wP123	HepG2	En02	2:85890148:C:A:A:wP123	2	85890148	NA	maf1	73	36	59	102	478	312	534	369	61	423.25	0.589864683377209	0.246698592372865
En02^2:85890148:C:A:R:wP123	HepG2	En02	2:85890148:C:A:R:wP123	2	85890148	NA	motif,maf1	82	42	64	60	561	323	603	417	80	476	0.299355115244484	0.286188119466315
En02^2:86041379:T:G:A:wP97	HepG2	En02	2:86041379:T:G:A:wP97	2	86041379	NA	maf1	10	32	19	0	213	161	187	165	26	181.5	-0.335929879262584	0.417390603297613
En02^2:86041379:T:G:R:wP97	HepG2	En02	2:86041379:T:G:R:wP97	2	86041379	NA	motif,maf1	32	2	12	11	162	102	211	116	22	147.75	-0.178517932331881	0.437491955599597
En02^2:9252239:T:G:A:wP93	HepG2	En02	2:9252239:T:G:A:wP93	2	9252239	NA	rare	34	50	26	36	560	439	605	477	84	520.25	-0.622986580720766	0.301608187841214
En02^2:9252239:T:G:R:wP93	HepG2	En02	2:9252239:T:G:R:wP93	2	9252239	NA	motif,rare	NA	NA	NA	NA	NA	NA	NA	NA	NA	NA	NA	NA
En02^2:9252247:A:G:A:wP101	HepG2	En02	2:9252247:A:G:A:wP101	2	9252247	NA	maf1	129	37	62	29	830	616	870	627	128	735.75	-0.341228734569937	0.230739630083744
En02^2:9252247:A:G:R:wP101	HepG2	En02	2:9252247:A:G:R:wP101	2	9252247	NA	motif,maf1	NA	NA	NA	NA	NA	NA	NA	NA	NA	NA	NA	NA
En02^2:9283017:C:T:A:wP89	HepG2	En02	2:9283017:C:T:A:wP89	2	9283017	NA	maf1	372	317	291	320	372	270	361	230	50	308.25	3.30586355348597	0.207155361149149
En02^2:9283017:C:T:R:wP89	HepG2	En02	2:9283017:C:T:R:wP89	2	9283017	NA	motif,maf1	785	430	326	651	465	321	407	343	69	384	3.69093702214852	0.153263275858127
En02^2:95951105:T:C:A:wP102	HepG2	En02	2:95951105:T:C:A:wP102	2	95951105	NA	rare	80	27	37	32	586	381	631	419	91	504.25	-0.32894976886246	0.502921337323904
En02^2:95951105:T:C:R:wP102	HepG2	En02	2:95951105:T:C:R:wP102	2	95951105	NA	motif,rare	42	28	0	31	856	577	912	555	123	725	-1.68981633853177	0.433577110961693
En02^2:96011495:C:G:A:wP81	HepG2	En02	2:96011495:C:G:A:wP81	2	96011495	NA	maf1	684	530	366	502	258	142	285	144	70	207.25	4.56357800445831	0.152109493226391
En02^2:96011495:C:G:R:wP81	HepG2	En02	2:96011495:C:G:R:wP81	2	96011495	NA	motif,maf1	1024	737	634	895	304	182	274	217	83	244.25	4.96684254773403	0.12768592809194
En02^2:96011531:A:C:A:wP117	HepG2	En02	2:96011531:A:C:A:wP117	2	96011531	NA	maf1	488	436	413	457	223	104	184	126	58	159.25	4.74669856836197	0.141072150521361
En02^2:96011531:A:C:R:wP117	HepG2	En02	2:96011531:A:C:R:wP117	2	96011531	NA	motif,maf1	1024	737	634	895	304	182	274	217	83	244.25	4.96684254773403	0.12768592809194
En02^2:96039942:G:T:A:wP121	HepG2	En02	2:96039942:G:T:A:wP121	2	96039942	NA	rare	2	16	2	12	78	68	108	57	9	77.75	NA	NA
En02^2:96039942:G:T:R:wP121	HepG2	En02	2:96039942:G:T:R:wP121	2	96039942	NA	motif,rare	24	19	2	54	211	108	272	172	19	190.75	0.274655785095097	0.501957555639197
En02^2:96080029:G:C:A:wP95	HepG2	En02	2:96080029:G:C:A:wP95	2	96080029	NA	rare	32	14	12	16	205	178	184	127	21	173.5	-0.0644257818519211	0.383873684923878
En02^2:96080029:G:C:R:wP95	HepG2	En02	2:96080029:G:C:R:wP95	2	96080029	NA	motif,rare	24	6	0	18	106	78	121	92	14	99.25	0.065903691588463	0.684718711914152
En02^2:96080042:C:T:A:wP108	HepG2	En02	2:96080042:C:T:A:wP108	2	96080042	NA	maf1	19	31	10	12	188	104	238	148	16	169.5	-0.00010990172289254	0.39491183800422
En02^2:96080042:C:T:R:wP108	HepG2	En02	2:96080042:C:T:R:wP108	2	96080042	NA	motif,maf1	24	6	0	18	106	78	121	92	14	99.25	0.065903691588463	0.684718711914152
En02^2:9705709:G:A:A:wP104	HepG2	En02	2:9705709:G:A:A:wP104	2	9705709	NA	maf1	NA	NA	NA	NA	NA	NA	NA	NA	NA	NA	NA	NA
En02^2:9705709:G:A:R:wP104	HepG2	En02	2:9705709:G:A:R:wP104	2	9705709	NA	motif,maf1	119	66	64	148	369	264	379	299	46	327.75	1.47986370208955	0.188894144690236
En02^2:97485176:A:C:A:wP97	HepG2	En02	2:97485176:A:C:A:wP97	2	97485176	NA	rare	2042	1558	1186	1784	800	526	799	588	84	678.25	4.48579509063727	0.173853720327289
En02^2:97485176:A:C:R:wP97	HepG2	En02	2:97485176:A:C:R:wP97	2	97485176	NA	motif,rare	2530	1655	1625	1766	822	619	946	612	95	749.75	4.5509342129453	0.240983444166731
En02^2:98698587:G:T:A:wP124	HepG2	En02	2:98698587:G:T:A:wP124	2	98698587	NA	maf1	75	49	27	58	454	337	491	292	55	393.5	0.280749894954573	0.294426339884732
En02^2:98698587:G:T:R:wP124	HepG2	En02	2:98698587:G:T:R:wP124	2	98698587	NA	motif,maf1	102	124	81	73	593	416	674	454	58	534.25	0.738925090699429	0.318483246760746
En02^2:9910746:A:T:A:wP83	HepG2	En02	2:9910746:A:T:A:wP83	2	9910746	NA	maf1	213	139	153	264	451	318	362	297	51	357	2.31958016154961	0.21633602728696
En02^2:9910746:A:T:R:wP83	HepG2	En02	2:9910746:A:T:R:wP83	2	9910746	NA	motif,maf1	215	184	151	139	384	291	420	247	56	335.5	2.26185521588573	0.209662216392544
En02^20:10114399:G:A:A:wP116	HepG2	En02	20:10114399:G:A:A:wP116	20	10114399	NA	rare	5	10	12	0	200	178	208	162	22	187	-1.52304901706587	0.802068688695758
En02^20:10114399:G:A:R:wP116	HepG2	En02	20:10114399:G:A:R:wP116	20	10114399	NA	motif,rare	20	0	16	0	111	84	134	90	10	104.75	-0.325501848028776	0.655910850988309
En02^20:10200255:T:C:A:wP77	HepG2	En02	20:10200255:T:C:A:wP77	20	10200255	NA	maf1	3	0	0	0	45	33	69	51	18	49.5	-2.90833825280829	1.15120430123359
En02^20:10200255:T:C:R:wP77	HepG2	En02	20:10200255:T:C:R:wP77	20	10200255	NA	motif,maf1	10	0	0	4	96	74	132	77	28	94.75	-1.65931519970795	0.961348968058318
En02^20:1152323:C:T:A:wP108	HepG2	En02	20:1152323:C:T:A:wP108	20	1152323	NA	maf1	28	18	12	0	715	524	768	528	93	633.75	-2.27048622919467	0.390977308070563
En02^20:1152323:C:T:R:wP108	HepG2	En02	20:1152323:C:T:R:wP108	20	1152323	NA	motif,maf1	22	11	11	22	934	640	972	653	95	799.75	-2.39185521970154	0.641317020083398
En02^20:12828594:T:C:A:wP91	HepG2	En02	20:12828594:T:C:A:wP91	20	12828594	NA	maf1	26	0	1	7	90	50	86	59	22	71.25	-0.00786387870417242	1.22202386144059
En02^20:12828594:T:C:R:wP91	HepG2	En02	20:12828594:T:C:R:wP91	20	12828594	NA	motif,maf1	22	26	22	16	168	93	161	106	22	132	0.645453614203576	1.20591455022124
En02^20:17064559:C:T:A:wP87	HepG2	En02	20:17064559:C:T:A:wP87	20	17064559	NA	maf1	4	9	0	24	295	232	429	208	38	291	-1.73496149071694	0.917212482997988
En02^20:17064559:C:T:R:wP87	HepG2	En02	20:17064559:C:T:R:wP87	20	17064559	NA	motif,maf1	NA	NA	NA	NA	NA	NA	NA	NA	NA	NA	NA	NA
En02^20:17598230:T:C:A:wP97	HepG2	En02	20:17598230:T:C:A:wP97	20	17598230	NA	maf1	145	104	108	141	455	267	416	273	50	352.75	1.73775295547681	0.274959470137329
En02^20:17598230:T:C:R:wP97	HepG2	En02	20:17598230:T:C:R:wP97	20	17598230	NA	motif,maf1	176	91	143	266	505	331	535	357	54	432	1.88922955341297	0.271529257703802
En02^20:17598240:G:A:A:wP107	HepG2	En02	20:17598240:G:A:A:wP107	20	17598240	NA	maf1	205	173	216	192	519	387	526	364	55	449	2.05280169663394	0.290124968573753
En02^20:17598240:G:A:R:wP107	HepG2	En02	20:17598240:G:A:R:wP107	20	17598240	NA	motif,maf1	176	91	143	266	505	331	535	357	54	432	1.88922955341297	0.271529257703802
En02^20:18568744:C:T:A:wP100	HepG2	En02	20:18568744:C:T:A:wP100	20	18568744	NA	maf1	25	28	29	37	6	4	9	7	2	6.5	NA	NA
En02^20:18568744:C:T:R:wP100	HepG2	En02	20:18568744:C:T:R:wP100	20	18568744	NA	motif,maf1	100	42	58	73	14	9	8	14	4	11.25	NA	NA
En02^20:18774864:C:T:A:wP80	HepG2	En02	20:18774864:C:T:A:wP80	20	18774864	NA	maf1	161	128	92	182	1039	695	1155	744	146	908.25	0.532548433932091	0.209771336753459
En02^20:18774864:C:T:R:wP80	HepG2	En02	20:18774864:C:T:R:wP80	20	18774864	NA	motif,maf1	0	10	14	30	74	45	63	68	10	62.5	1.0700380558878	0.548920387908545
En02^20:18774909:A:G:A:wP125	HepG2	En02	20:18774909:A:G:A:wP125	20	18774909	NA	rare	225	156	222	128	875	638	944	715	131	793	1.11461427591932	0.155473662132793
En02^20:18774909:A:G:R:wP125	HepG2	En02	20:18774909:A:G:R:wP125	20	18774909	NA	motif,rare	0	10	14	30	74	45	63	68	10	62.5	1.0700380558878	0.548920387908545
En02^20:19598141:G:C:A:wP94	HepG2	En02	20:19598141:G:C:A:wP94	20	19598141	NA	maf1	53	55	4	24	297	279	397	243	45	304	-0.0258766655487907	0.501318420975659
En02^20:19598141:G:C:R:wP94	HepG2	En02	20:19598141:G:C:R:wP94	20	19598141	NA	motif,maf1	28	40	36	21	517	346	585	353	65	450.25	-0.580885094647901	0.395358496193463
En02^20:1960226:A:G:A:wP90	HepG2	En02	20:1960226:A:G:A:wP90	20	1960226	NA	maf1	19	22	13	0	180	116	214	128	28	159.5	-0.335657327277236	1.00399705752314
En02^20:1960226:A:G:R:wP90	HepG2	En02	20:1960226:A:G:R:wP90	20	1960226	NA	motif,maf1	15	3	10	23	150	90	161	123	22	131	-0.131577066153131	1.04749468413804
En02^20:1960246:A:G:A:wP110	HepG2	En02	20:1960246:A:G:A:wP110	20	1960246	NA	rare	9	0	16	4	109	53	99	55	18	79	-0.084873332841049	3.09849188185782
En02^20:1960246:A:G:R:wP110	HepG2	En02	20:1960246:A:G:R:wP110	20	1960246	NA	motif,rare	15	3	10	23	150	90	161	123	22	131	-0.131577066153131	1.04749468413804
En02^20:19728759:C:T:A:wP120	HepG2	En02	20:19728759:C:T:A:wP120	20	19728759	NA	rare	0	7	4	0	92	98	158	97	18	111.25	-2.04914725849293	0.979724210617471
En02^20:19728759:C:T:R:wP120	HepG2	En02	20:19728759:C:T:R:wP120	20	19728759	NA	motif,rare	15	12	11	26	275	170	281	143	22	217.25	-0.505598067171465	0.614788174924595
En02^20:19754380:T:A:A:wP90	HepG2	En02	20:19754380:T:A:A:wP90	20	19754380	NA	rare	6	26	2	19	341	209	344	240	42	283.5	-1.19126011289706	0.744250276531942
En02^20:19754380:T:A:R:wP90	HepG2	En02	20:19754380:T:A:R:wP90	20	19754380	NA	motif,rare	15	8	30	24	199	130	165	96	23	147.5	0.373658701011684	0.775671730040705
En02^20:19754403:A:G:A:wP113	HepG2	En02	20:19754403:A:G:A:wP113	20	19754403	NA	maf1	56	4	30	16	233	166	259	149	32	201.75	0.26751307032631	0.525181355221875
En02^20:19754403:A:G:R:wP113	HepG2	En02	20:19754403:A:G:R:wP113	20	19754403	NA	motif,maf1	15	8	30	24	199	130	165	96	23	147.5	0.373658701011684	0.775671730040705
En02^20:22748347:A:G:A:wP109	HepG2	En02	20:22748347:A:G:A:wP109	20	22748347	NA	maf1	64	76	58	73	485	316	550	368	56	429.75	0.581267882033892	0.373885651768353
En02^20:22748347:A:G:R:wP109	HepG2	En02	20:22748347:A:G:R:wP109	20	22748347	NA	motif,maf1	77	110	67	65	653	460	790	482	77	596.25	0.340733101942803	0.298615624737271
En02^20:22748358:A:C:A:wP120	HepG2	En02	20:22748358:A:C:A:wP120	20	22748358	NA	maf1	70	43	36	50	601	459	700	502	81	565.5	-0.311912679976623	0.320426198708445
En02^20:22748358:A:C:R:wP120	HepG2	En02	20:22748358:A:C:R:wP120	20	22748358	NA	motif,maf1	77	110	67	65	653	460	790	482	77	596.25	0.340733101942803	0.298615624737271
En02^20:22786128:A:G:A:wP119	HepG2	En02	20:22786128:A:G:A:wP119	20	22786128	NA	maf1	14	5	5	0	325	202	336	233	34	274	-2.36711873117021	2.38982918807035
En02^20:22786128:A:G:R:wP119	HepG2	En02	20:22786128:A:G:R:wP119	20	22786128	NA	motif,maf1	19	11	11	9	232	158	250	155	25	198.75	-0.777757869862853	0.607802539066121
En02^20:23618427:C:T:A:wP77	HepG2	En02	20:23618427:C:T:A:wP77	20	23618427	NA	maf1	NA	NA	NA	NA	NA	NA	NA	NA	NA	NA	NA	NA
En02^20:23618427:C:T:R:wP77	HepG2	En02	20:23618427:C:T:R:wP77	20	23618427	NA	motif,maf1	7	6	10	15	24	27	31	23	10	26.25	1.75988778247375	0.581454503169001
En02^20:24558314:C:T:A:wP77	HepG2	En02	20:24558314:C:T:A:wP77	20	24558314	NA	maf1	36	24	15	41	610	396	676	392	79	518.5	-0.943842296392895	0.558875708528956
En02^20:24558314:C:T:A:wP89	HepG2	En02	20:24558314:C:T:A:wP89	20	24558314	NA	maf1	22	0	2	37	528	391	541	313	72	443.25	-1.6811247307347	0.517737020401316
En02^20:24558314:C:T:R:wP77	HepG2	En02	20:24558314:C:T:R:wP77	20	24558314	NA	motif,maf1	67	36	15	29	872	534	841	607	107	713.5	-1.12164864402607	0.450452786895753
En02^20:24558314:C:T:R:wP89	HepG2	En02	20:24558314:C:T:R:wP89	20	24558314	NA	motif,maf1	4	12	11	54	426	364	453	346	51	397.25	-1.04345319926604	0.675274008332561
En02^20:25011423:T:C:A:wP94	HepG2	En02	20:25011423:T:C:A:wP94	20	25011423	NA	maf1	17	12	16	32	273	200	261	185	28	229.75	-0.341358158628423	0.507195017631073
En02^20:25011423:T:C:R:wP94	HepG2	En02	20:25011423:T:C:R:wP94	20	25011423	NA	motif,maf1	64	58	51	17	514	380	494	399	67	446.75	-0.0259496872817479	0.295105967505473
En02^20:25388508:G:A:A:wP122	HepG2	En02	20:25388508:G:A:A:wP122	20	25388508	NA	rare	194	154	175	120	405	264	447	297	42	353.25	2.10781426629091	0.203356981447475
En02^20:25388508:G:A:R:wP122	HepG2	En02	20:25388508:G:A:R:wP122	20	25388508	NA	motif,rare	97	126	67	123	425	237	404	265	44	332.75	1.552970286367	0.199413067679279
En02^20:29546941:G:A:A:wP117	HepG2	En02	20:29546941:G:A:A:wP117	20	29546941	NA	maf1	35	17	24	22	473	285	451	347	53	389	-0.76981098503097	0.582063942442924
En02^20:29546941:G:A:R:wP117	HepG2	En02	20:29546941:G:A:R:wP117	20	29546941	NA	motif,maf1	45	62	20	104	880	658	1034	620	118	798	-0.565479458001428	0.407056823163836
En02^20:30410838:G:A:A:wP120	HepG2	En02	20:30410838:G:A:A:wP120	20	30410838	NA	rare	336	303	226	307	579	386	560	394	70	479.75	2.50968916746391	0.167833731412721
En02^20:30410838:G:A:R:wP120	HepG2	En02	20:30410838:G:A:R:wP120	20	30410838	NA	motif,rare	510	334	289	382	688	520	786	463	101	614.25	2.51469225455619	0.170843312923962
En02^20:30426530:C:T:A:wP78	HepG2	En02	20:30426530:C:T:A:wP78	20	30426530	NA	maf1	117	48	58	93	334	257	369	254	45	303.5	1.25393204394452	0.22058442448466
En02^20:30426530:C:T:R:wP78	HepG2	En02	20:30426530:C:T:R:wP78	20	30426530	NA	motif,maf1	77	38	44	52	266	190	330	201	27	246.75	0.990593891631496	0.25803217325749
En02^20:30556414:G:A:A:wP112	HepG2	En02	20:30556414:G:A:A:wP112	20	30556414	NA	maf1	0	0	0	11	127	96	142	133	40	124.5	-2.2745449193255	1.03432813795103
En02^20:30556414:G:A:R:wP112	HepG2	En02	20:30556414:G:A:R:wP112	20	30556414	NA	motif,maf1	9	18	0	0	128	91	100	77	31	99	-0.734778848681633	0.841557215647929
En02^20:31133135:G:C:A:wP102	HepG2	En02	20:31133135:G:C:A:wP102	20	31133135	NA	maf1	89	27	23	40	20	25	19	6	1	17.5	NA	NA
En02^20:31133135:G:C:R:wP102	HepG2	En02	20:31133135:G:C:R:wP102	20	31133135	NA	motif,maf1	553	424	442	367	139	101	174	93	17	126.75	5.063296930261	0.946160905405853
En02^20:3203563:G:A:A:wP77	HepG2	En02	20:3203563:G:A:A:wP77	20	3203563	NA	maf1	78	74	60	26	282	226	410	197	39	278.75	1.01324872918045	0.333199387510391
En02^20:3203563:G:A:R:wP77	HepG2	En02	20:3203563:G:A:R:wP77	20	3203563	NA	motif,maf1	107	113	52	48	433	317	465	324	51	384.75	0.926159972952874	0.359697209967802
En02^20:32234946:G:A:A:wP118	HepG2	En02	20:32234946:G:A:A:wP118	20	32234946	NA	maf1	76	88	54	32	836	591	967	586	98	745	-0.348135793059357	0.317198136900436
En02^20:32234946:G:A:A:wP81	HepG2	En02	20:32234946:G:A:A:wP81	20	32234946	NA	maf1	21	22	1	7	320	260	343	224	38	286.75	-1.35608400517608	0.621213272217716
En02^20:32234946:G:A:R:wP118	HepG2	En02	20:32234946:G:A:R:wP118	20	32234946	NA	motif,maf1	62	97	28	83	269	161	257	161	31	212	1.57464748125198	0.295396625103517
En02^20:32234946:G:A:R:wP81	HepG2	En02	20:32234946:G:A:R:wP81	20	32234946	NA	motif,maf1	32	24	9	0	507	285	597	346	48	433.75	-1.55012111774869	0.442804300843251
En02^20:3230945:A:G:A:wP83	HepG2	En02	20:3230945:A:G:A:wP83	20	3230945	NA	maf1	252	257	216	254	661	474	748	496	78	594.75	1.95519684286348	0.168534059609683
En02^20:3230945:A:G:R:wP83	HepG2	En02	20:3230945:A:G:R:wP83	20	3230945	NA	motif,maf1	99	108	83	66	331	282	326	256	47	298.75	1.45986798653129	0.24928500783059
En02^20:32454411:G:C:A:wP105	HepG2	En02	20:32454411:G:C:A:wP105	20	32454411	NA	maf1	NA	NA	NA	NA	NA	NA	NA	NA	NA	NA	NA	NA
En02^20:32454411:G:C:R:wP105	HepG2	En02	20:32454411:G:C:R:wP105	20	32454411	NA	motif,maf1	10	0	0	40	228	179	269	169	23	211.25	-0.876693600711687	0.798147045177188
En02^20:32454413:G:A:A:wP107	HepG2	En02	20:32454413:G:A:A:wP107	20	32454413	NA	maf1	26	16	24	0	245	177	279	180	24	220.25	-0.504161414592558	0.487094267188799
En02^20:32454413:G:A:R:wP107	HepG2	En02	20:32454413:G:A:R:wP107	20	32454413	NA	motif,maf1	10	0	0	40	228	179	269	169	23	211.25	-0.876693600711687	0.798147045177188
En02^20:32454424:A:G:A:wP118	HepG2	En02	20:32454424:A:G:A:wP118	20	32454424	NA	maf1	6	0	12	51	165	114	184	138	23	150.25	0.150338453675341	0.747422504644759
En02^20:32454424:A:G:R:wP118	HepG2	En02	20:32454424:A:G:R:wP118	20	32454424	NA	motif,maf1	10	0	0	40	228	179	269	169	23	211.25	-0.876693600711687	0.798147045177188
En02^20:34329489:C:T:A:wP119	HepG2	En02	20:34329489:C:T:A:wP119	20	34329489	NA	rare	251	151	169	120	164	164	177	175	21	170	3.19585330893017	0.189496146603053
En02^20:34329489:C:T:R:wP119	HepG2	En02	20:34329489:C:T:R:wP119	20	34329489	NA	motif,rare	224	156	188	142	149	105	170	114	16	134.5	3.63396688464552	0.196154698294714
En02^20:34490624:C:T:A:wP80	HepG2	En02	20:34490624:C:T:A:wP80	20	34490624	NA	rare	5	13	1	13	113	83	101	80	13	94.25	-0.362098186994059	0.791035729990957
En02^20:34490624:C:T:R:wP80	HepG2	En02	20:34490624:C:T:R:wP80	20	34490624	NA	motif,rare	3	8	2	0	65	45	115	69	12	73.5	-1.26467532098798	1.14586712972916
En02^20:34973109:A:G:A:wP83	HepG2	En02	20:34973109:A:G:A:wP83	20	34973109	NA	rare	6	4	15	36	639	422	647	432	61	535	-1.84190979226801	0.604830574225824
En02^20:34973109:A:G:R:wP83	HepG2	En02	20:34973109:A:G:R:wP83	20	34973109	NA	motif,rare	15	4	4	0	553	331	545	351	61	445	-3.14030668613372	1.13139152003984
En02^20:35012559:G:C:A:wP76	HepG2	En02	20:35012559:G:C:A:wP76	20	35012559	NA	maf1	11	13	13	22	868	587	900	605	101	740	-2.39266093559574	0.590539667359552
En02^20:35012559:G:C:R:wP76	HepG2	En02	20:35012559:G:C:R:wP76	20	35012559	NA	motif,maf1	5	16	2	6	270	182	253	171	38	219	-1.7041505781993	0.92147788606536
En02^20:35415290:G:A:A:wP113	HepG2	En02	20:35415290:G:A:A:wP113	20	35415290	NA	maf1	5	2	3	0	108	67	90	86	19	87.75	-1.95735401741937	1.73901075176366
En02^20:35415290:G:A:R:wP113	HepG2	En02	20:35415290:G:A:R:wP113	20	35415290	NA	motif,maf1	15	0	8	14	247	149	243	163	29	200.5	-1.22405046235147	0.97940035153912
En02^20:36007738:T:C:A:wP88	HepG2	En02	20:36007738:T:C:A:wP88	20	36007738	NA	maf1	119	68	51	87	682	416	721	416	65	558.75	0.436320402281875	0.181774335205729
En02^20:36007738:T:C:R:wP88	HepG2	En02	20:36007738:T:C:R:wP88	20	36007738	NA	motif,maf1	71	47	0	80	157	163	229	168	28	179.25	1.28366307878508	0.268513378914693
En02^20:37075347:C:T:A:wP108	HepG2	En02	20:37075347:C:T:A:wP108	20	37075347	NA	maf1	4491	4273	3042	3817	820	518	781	503	152	655.5	5.80383740203455	0.0917516116013526
En02^20:37075347:C:T:R:wP108	HepG2	En02	20:37075347:C:T:R:wP108	20	37075347	NA	motif,maf1	2752	2243	1780	1933	495	265	401	307	86	367	5.79115727093603	0.0962034746806818
En02^20:37075351:T:C:A:wP112	HepG2	En02	20:37075351:T:C:A:wP112	20	37075351	NA	rare	981	762	578	818	160	104	169	90	42	130.75	5.81020911083055	0.120101335643017
En02^20:37075351:T:C:R:wP112	HepG2	En02	20:37075351:T:C:R:wP112	20	37075351	NA	motif,rare	2752	2243	1780	1933	495	265	401	307	86	367	5.79115727093603	0.0962034746806818
En02^20:37309346:T:C:A:wP89	HepG2	En02	20:37309346:T:C:A:wP89	20	37309346	NA	maf1	0	5	3	25	428	305	421	293	52	361.75	-2.18969588990656	0.669618729988774
En02^20:37309346:T:C:R:wP89	HepG2	En02	20:37309346:T:C:R:wP89	20	37309346	NA	motif,maf1	34	5	8	0	401	215	401	283	52	325	-1.68086756366525	1.08429520691827
En02^20:37314674:G:A:A:wP88	HepG2	En02	20:37314674:G:A:A:wP88	20	37314674	NA	maf1	0	0	0	10	166	145	236	126	26	168.25	-2.81871114734545	0.875685265695243
En02^20:37314674:G:A:R:wP88	HepG2	En02	20:37314674:G:A:R:wP88	20	37314674	NA	motif,maf1	6	0	3	0	416	258	403	259	44	334	-4.02944693317891	1.05252267664311
En02^20:37321356:C:T:A:wP95	HepG2	En02	20:37321356:C:T:A:wP95	20	37321356	NA	rare	27	27	73	19	587	425	620	459	66	522.75	-0.539849309336895	0.311298741245534
En02^20:37321356:C:T:R:wP95	HepG2	En02	20:37321356:C:T:R:wP95	20	37321356	NA	motif,rare	44	49	18	33	619	443	636	447	66	536.25	-0.702365927649466	0.351666892289586
En02^20:37321368:C:T:A:wP107	HepG2	En02	20:37321368:C:T:A:wP107	20	37321368	NA	maf1	8	8	17	15	412	260	399	255	40	331.5	-1.50589742593801	0.422060037814031
En02^20:37321368:C:T:R:wP107	HepG2	En02	20:37321368:C:T:R:wP107	20	37321368	NA	motif,maf1	44	49	18	33	619	443	636	447	66	536.25	-0.702365927649466	0.351666892289586
En02^20:37507615:G:A:A:wP82	HepG2	En02	20:37507615:G:A:A:wP82	20	37507615	NA	rare	0	0	5	0	131	104	121	102	19	114.5	-3.0413542993798	3.28024072568434
En02^20:37507615:G:A:R:wP82	HepG2	En02	20:37507615:G:A:R:wP82	20	37507615	NA	motif,rare	NA	NA	NA	NA	NA	NA	NA	NA	NA	NA	NA	NA
En02^20:37555086:A:G:A:wP86	HepG2	En02	20:37555086:A:G:A:wP86	20	37555086	NA	rare	29	21	34	63	104	40	89	84	15	79.25	2.15624802028921	0.356452013795427
En02^20:37555086:A:G:R:wP86	HepG2	En02	20:37555086:A:G:R:wP86	20	37555086	NA	motif,rare	33	10	1	7	81	27	83	33	17	56	1.05605272792	0.452388930813593
En02^20:37555100:C:T:A:wP100	HepG2	En02	20:37555100:C:T:A:wP100	20	37555100	NA	maf1	15	45	27	29	85	50	80	64	18	69.75	1.99533888648685	0.356317971335127
En02^20:37555100:C:T:R:wP100	HepG2	En02	20:37555100:C:T:R:wP100	20	37555100	NA	motif,maf1	33	10	1	7	81	27	83	33	17	56	1.05605272792	0.452388930813593
En02^20:37555116:G:C:A:wP116	HepG2	En02	20:37555116:G:C:A:wP116	20	37555116	NA	maf1	69	94	42	42	90	48	95	79	22	78	2.88001540889281	0.296254723013892
En02^20:37555116:G:C:R:wP116	HepG2	En02	20:37555116:G:C:R:wP116	20	37555116	NA	motif,maf1	33	10	1	7	81	27	83	33	17	56	1.05605272792	0.452388930813593
En02^20:3835885:T:C:A:wP86	HepG2	En02	20:3835885:T:C:A:wP86	20	3835885	NA	maf1	496	326	370	417	838	555	1003	595	116	747.75	2.34633616707844	0.150636325501814
En02^20:3835885:T:C:R:wP86	HepG2	En02	20:3835885:T:C:R:wP86	20	3835885	NA	motif,maf1	647	412	508	543	1259	850	1372	859	168	1085	2.19776013126133	0.142136843947705
En02^20:39377042:G:A:A:wP113	HepG2	En02	20:39377042:G:A:A:wP113	20	39377042	NA	maf1	57	39	8	74	619	431	684	428	72	540.5	-0.424424156579657	0.63033497419961
En02^20:39377042:G:A:R:wP113	HepG2	En02	20:39377042:G:A:R:wP113	20	39377042	NA	motif,maf1	5	3	14	73	489	367	676	409	60	485.25	-1.07230188618855	0.410452617388441
En02^20:40352367:G:C:A:wP101	HepG2	En02	20:40352367:G:C:A:wP101	20	40352367	NA	maf1	36	30	45	87	536	393	628	372	64	482.25	-0.0161290914112355	0.427485263053863
En02^20:40352367:G:C:R:wP101	HepG2	En02	20:40352367:G:C:R:wP101	20	40352367	NA	motif,maf1	64	24	12	18	345	227	370	259	45	300.25	-0.210083574943092	0.437876137208793
En02^20:40754235:G:C:A:wP107	HepG2	En02	20:40754235:G:C:A:wP107	20	40754235	NA	maf1	839	394	338	328	175	95	172	114	20	139	4.96211283089223	0.182112194838514
En02^20:40754235:G:C:R:wP107	HepG2	En02	20:40754235:G:C:R:wP107	20	40754235	NA	motif,maf1	533	444	371	462	129	97	191	89	19	126.5	5.08297157539617	0.19437505425825
En02^20:40808603:G:C:A:wP84	HepG2	En02	20:40808603:G:C:A:wP84	20	40808603	NA	rare	1	1	2	0	116	100	130	101	21	111.75	-3.57137545404237	1.09078785854369
En02^20:40808603:G:C:R:wP84	HepG2	En02	20:40808603:G:C:R:wP84	20	40808603	NA	motif,rare	10	0	0	0	221	105	196	142	27	166	-2.94161403300194	0.78035701353478
En02^20:41669261:G:C:A:wP113	HepG2	En02	20:41669261:G:C:A:wP113	20	41669261	NA	maf1	0	24	10	1	407	265	363	276	62	327.75	-1.92599334563107	0.987000473994416
En02^20:41669261:G:C:R:wP113	HepG2	En02	20:41669261:G:C:R:wP113	20	41669261	NA	motif,maf1	24	0	2	7	565	343	576	408	82	473	-2.72783187496449	0.58332288052761
En02^20:41669268:A:C:A:wP120	HepG2	En02	20:41669268:A:C:A:wP120	20	41669268	NA	maf1	10	9	9	0	241	192	246	185	45	216	-1.73181046907774	1.16605137480583
En02^20:41669268:A:C:R:wP120	HepG2	En02	20:41669268:A:C:R:wP120	20	41669268	NA	motif,maf1	24	0	2	7	565	343	576	408	82	473	-2.72783187496449	0.58332288052761
En02^20:42077822:C:A:A:wP98	HepG2	En02	20:42077822:C:A:A:wP98	20	42077822	NA	maf1	0	10	1	22	99	67	111	76	18	88.25	-0.162185759516477	0.858066971729636
En02^20:42077822:C:A:R:wP98	HepG2	En02	20:42077822:C:A:R:wP98	20	42077822	NA	motif,maf1	10	36	19	0	99	55	92	64	17	77.5	1.03234734789885	0.832588320181348
En02^20:42077828:A:G:A:wP104	HepG2	En02	20:42077828:A:G:A:wP104	20	42077828	NA	maf1	22	14	6	0	151	109	177	118	31	138.75	-0.568100997831972	0.554207739773841
En02^20:42077828:A:G:R:wP104	HepG2	En02	20:42077828:A:G:R:wP104	20	42077828	NA	motif,maf1	10	36	19	0	99	55	92	64	17	77.5	1.03234734789885	0.832588320181348
En02^20:42699429:C:A:A:wP78	HepG2	En02	20:42699429:C:A:A:wP78	20	42699429	NA	maf1	30	46	25	31	320	239	344	262	36	291.25	0.0786937205422737	0.39943486246482
En02^20:42699429:C:A:R:wP78	HepG2	En02	20:42699429:C:A:R:wP78	20	42699429	NA	motif,maf1	51	43	15	88	526	427	628	393	58	493.5	-0.128165477565713	0.391114879601521
En02^20:42699466:A:G:A:wP115	HepG2	En02	20:42699466:A:G:A:wP115	20	42699466	NA	rare	22	32	33	46	353	280	397	324	43	338.5	-0.104527446620685	0.376286312911466
En02^20:42699466:A:G:R:wP115	HepG2	En02	20:42699466:A:G:R:wP115	20	42699466	NA	motif,rare	51	43	15	88	526	427	628	393	58	493.5	-0.128165477565713	0.391114879601521
En02^20:42877012:A:G:A:wP119	HepG2	En02	20:42877012:A:G:A:wP119	20	42877012	NA	rare	39	27	84	31	864	554	973	593	102	746	-0.718031307546141	0.440527535848979
En02^20:42877012:A:G:R:wP119	HepG2	En02	20:42877012:A:G:R:wP119	20	42877012	NA	motif,rare	0	50	29	10	705	500	734	493	105	608	-1.45469725408648	0.594695904291013
En02^20:42877017:C:T:A:wP124	HepG2	En02	20:42877017:C:T:A:wP124	20	42877017	NA	maf1	57	42	14	11	613	402	732	444	76	547.75	-0.968296916469598	0.348666954802358
En02^20:42877017:C:T:R:wP124	HepG2	En02	20:42877017:C:T:R:wP124	20	42877017	NA	motif,maf1	0	50	29	10	705	500	734	493	105	608	-1.45469725408648	0.594695904291013
En02^20:43312333:G:C:A:wP117	HepG2	En02	20:43312333:G:C:A:wP117	20	43312333	NA	maf1	87	95	100	55	827	531	919	612	102	722.25	0.163063590767508	0.344198814110407
En02^20:43312333:G:C:R:wP117	HepG2	En02	20:43312333:G:C:R:wP117	20	43312333	NA	motif,maf1	10	77	35	0	336	212	374	228	46	287.5	0.0649767877092075	0.527816827938018
En02^20:43405835:G:T:A:wP103	HepG2	En02	20:43405835:G:T:A:wP103	20	43405835	NA	rare	12	11	8	0	140	98	158	97	16	123.25	-0.775348430314822	0.672204187074631
En02^20:43405835:G:T:R:wP103	HepG2	En02	20:43405835:G:T:R:wP103	20	43405835	NA	motif,rare	3	4	0	0	267	151	296	189	23	225.75	-3.85375820255373	1.46073666900042
En02^20:44065594:G:T:A:wP102	HepG2	En02	20:44065594:G:T:A:wP102	20	44065594	NA	rare	402	394	303	667	960	722	1048	657	106	846.75	2.29262184190357	0.111351255385448
En02^20:44065594:G:T:R:wP102	HepG2	En02	20:44065594:G:T:R:wP102	20	44065594	NA	motif,rare	357	272	297	308	615	404	676	397	62	523	2.48362347713539	0.12658077157072
En02^20:44065603:T:C:A:wP111	HepG2	En02	20:44065603:T:C:A:wP111	20	44065603	NA	maf1	800	740	782	754	896	633	945	684	94	789.5	3.20201566317522	0.107752468742395
En02^20:44065603:T:C:R:wP111	HepG2	En02	20:44065603:T:C:R:wP111	20	44065603	NA	motif,maf1	357	272	297	308	615	404	676	397	62	523	2.48362347713539	0.12658077157072
En02^20:44651856:T:C:A:wP119	HepG2	En02	20:44651856:T:C:A:wP119	20	44651856	NA	maf1	NA	NA	NA	NA	NA	NA	NA	NA	NA	NA	NA	NA
En02^20:44651856:T:C:R:wP119	HepG2	En02	20:44651856:T:C:R:wP119	20	44651856	NA	motif,maf1	10	33	28	0	188	175	245	171	71	194.75	-0.182910529147393	0.471048908223081
En02^20:44669705:C:T:A:wP83	HepG2	En02	20:44669705:C:T:A:wP83	20	44669705	NA	maf1	0	0	0	0	109	82	148	65	18	101	-5.83995766494923	3.25140082032891
En02^20:44669705:C:T:R:wP83	HepG2	En02	20:44669705:C:T:R:wP83	20	44669705	NA	motif,maf1	0	3	4	20	404	245	432	253	44	333.5	-2.32228768609417	0.807713335481624
En02^20:44669713:A:G:A:wP91	HepG2	En02	20:44669713:A:G:A:wP91	20	44669713	NA	maf1	4	0	4	0	137	105	166	63	20	117.75	-2.60892654664654	1.35788320403972
En02^20:44669713:A:G:R:wP91	HepG2	En02	20:44669713:A:G:R:wP91	20	44669713	NA	motif,maf1	0	3	4	20	404	245	432	253	44	333.5	-2.32228768609417	0.807713335481624
En02^20:44803287:G:A:A:wP119	HepG2	En02	20:44803287:G:A:A:wP119	20	44803287	NA	maf1	32	12	62	39	124	83	149	66	23	105.5	1.78771648772078	0.422398704666996
En02^20:44803287:G:A:R:wP119	HepG2	En02	20:44803287:G:A:R:wP119	20	44803287	NA	motif,maf1	32	27	10	17	67	31	54	52	17	51	1.93414575794172	0.518110011803742
En02^20:44858260:A:G:A:wP94	HepG2	En02	20:44858260:A:G:A:wP94	20	44858260	NA	rare	55	18	19	35	306	240	346	220	32	278	0.039711765284102	0.550164317461556
En02^20:44858260:A:G:R:wP94	HepG2	En02	20:44858260:A:G:R:wP94	20	44858260	NA	motif,rare	14	10	6	5	209	148	223	149	24	182.25	-1.19282960668445	0.720224549434321
En02^20:44858388:G:A:A:wP114	HepG2	En02	20:44858388:G:A:A:wP114	20	44858388	NA	maf1	42	31	17	65	200	152	184	100	25	159	1.17179204805433	0.475494614370589
En02^20:44858388:G:A:R:wP114	HepG2	En02	20:44858388:G:A:R:wP114	20	44858388	NA	motif,maf1	21	3	12	0	123	113	138	106	16	120	-0.580993347637508	0.796974785613092
En02^20:44921898:T:C:A:wP100	HepG2	En02	20:44921898:T:C:A:wP100	20	44921898	NA	rare	18	17	7	14	464	329	510	341	69	411	-1.67981679717374	0.602524140306754
En02^20:44921898:T:C:R:wP100	HepG2	En02	20:44921898:T:C:R:wP100	20	44921898	NA	motif,rare	36	4	10	0	511	391	539	394	63	458.75	-2.08186173166975	0.516969793740382
En02^20:44942257:C:A:A:wP96	HepG2	En02	20:44942257:C:A:A:wP96	20	44942257	NA	rare	187	163	41	96	631	399	625	469	67	531	1.04154770571218	0.230974969544519
En02^20:44942257:C:A:R:wP96	HepG2	En02	20:44942257:C:A:R:wP96	20	44942257	NA	motif,rare	151	118	97	133	526	388	566	396	58	469	1.3018095615504	0.272505056163842
En02^20:4544378:C:T:A:wP122	HepG2	En02	20:4544378:C:T:A:wP122	20	4544378	NA	maf1	0	10	3	30	127	126	153	98	16	126	-0.303361425642875	1.86828346026543
En02^20:4544378:C:T:R:wP122	HepG2	En02	20:4544378:C:T:R:wP122	20	4544378	NA	motif,maf1	1	8	0	0	75	55	82	69	12	70.25	-1.77431197295947	1.06119771537936
En02^20:45644801:T:C:A:wP115	HepG2	En02	20:45644801:T:C:A:wP115	20	45644801	NA	rare	73	60	79	48	556	436	640	479	70	527.75	0.211868958042331	0.240171996329913
En02^20:45644801:T:C:R:wP115	HepG2	En02	20:45644801:T:C:R:wP115	20	45644801	NA	motif,rare	64	49	44	18	693	464	725	556	67	609.5	-0.591274005861967	0.298405851006126
En02^20:46306676:A:G:A:wP80	HepG2	En02	20:46306676:A:G:A:wP80	20	46306676	NA	maf1	310	244	276	218	313	276	309	233	37	282.75	3.10393119335587	0.237086832888493
En02^20:46306676:A:G:R:wP80	HepG2	En02	20:46306676:A:G:R:wP80	20	46306676	NA	motif,maf1	621	511	465	409	679	506	716	550	70	612.75	2.92410597375473	0.186598997722459
En02^20:46923726:C:G:A:wP95	HepG2	En02	20:46923726:C:G:A:wP95	20	46923726	NA	maf1	146	67	30	132	866	632	974	688	108	790	0.0906815806109647	0.246530466774199
En02^20:46923726:C:G:R:wP95	HepG2	En02	20:46923726:C:G:R:wP95	20	46923726	NA	motif,maf1	75	76	40	64	839	640	935	574	116	747	-0.340136440979719	0.267696106298213
En02^20:4711755:G:T:A:wP109	HepG2	En02	20:4711755:G:T:A:wP109	20	4711755	NA	maf1	0	6	27	0	133	93	130	94	17	112.5	-0.35667433959381	0.692412996801354
En02^20:4711755:G:T:R:wP109	HepG2	En02	20:4711755:G:T:R:wP109	20	4711755	NA	motif,maf1	4	2	10	15	194	176	268	177	29	203.75	-1.43945052160876	0.686135777995915
En02^20:4711767:C:G:A:wP121	HepG2	En02	20:4711767:C:G:A:wP121	20	4711767	NA	maf1	0	9	8	0	255	154	260	172	23	210.25	-2.27871017551098	0.959330840904963
En02^20:4711767:C:G:R:wP121	HepG2	En02	20:4711767:C:G:R:wP121	20	4711767	NA	motif,maf1	4	2	10	15	194	176	268	177	29	203.75	-1.43945052160876	0.686135777995915
En02^20:48553027:C:T:A:wP89	HepG2	En02	20:48553027:C:T:A:wP89	20	48553027	NA	rare	215	189	142	247	148	84	160	85	35	119.25	3.98081626566559	0.199048490518419
En02^20:48553027:C:T:R:wP89	HepG2	En02	20:48553027:C:T:R:wP89	20	48553027	NA	motif,rare	220	128	169	120	176	134	202	123	40	158.75	3.23124764060834	0.185810322738152
En02^20:48646677:C:T:A:wP79	HepG2	En02	20:48646677:C:T:A:wP79	20	48646677	NA	rare	228	156	142	85	386	284	390	300	51	340	2.04489128185443	0.145437654656371
En02^20:48646677:C:T:R:wP79	HepG2	En02	20:48646677:C:T:R:wP79	20	48646677	NA	motif,rare	NA	NA	NA	NA	NA	NA	NA	NA	NA	NA	NA	NA
En02^20:48884168:A:C:A:wP82	HepG2	En02	20:48884168:A:C:A:wP82	20	48884168	NA	maf1	78	50	43	141	88	63	106	49	16	76.5	3.26999564281065	0.360826894802684
En02^20:48884168:A:C:R:wP82	HepG2	En02	20:48884168:A:C:R:wP82	20	48884168	NA	motif,maf1	35	33	38	81	64	37	41	35	7	44.25	NA	NA
En02^20:48884195:A:G:A:wP109	HepG2	En02	20:48884195:A:G:A:wP109	20	48884195	NA	maf1	140	86	92	53	130	69	117	76	19	98	3.15107400206168	0.33875145047774
En02^20:48884195:A:G:R:wP109	HepG2	En02	20:48884195:A:G:R:wP109	20	48884195	NA	motif,maf1	35	33	38	81	64	37	41	35	7	44.25	NA	NA
En02^20:49040176:G:A:A:wP107	HepG2	En02	20:49040176:G:A:A:wP107	20	49040176	NA	rare	79	60	58	43	145	90	155	133	15	130.75	2.09076660215005	0.283423783158022
En02^20:49040176:G:A:R:wP107	HepG2	En02	20:49040176:G:A:R:wP107	20	49040176	NA	motif,rare	154	107	62	191	208	153	276	201	25	209.5	2.49142167284933	0.263519031529841
En02^20:49242828:G:A:A:wP92	HepG2	En02	20:49242828:G:A:A:wP92	20	49242828	NA	rare	45	29	39	9	343	246	346	268	41	300.75	-0.0825757269095386	0.408713205437909
En02^20:49242828:G:A:R:wP92	HepG2	En02	20:49242828:G:A:R:wP92	20	49242828	NA	motif,rare	73	32	12	80	384	264	445	303	36	349	0.346480195560925	0.380608990153963
En02^20:49710938:T:G:A:wP96	HepG2	En02	20:49710938:T:G:A:wP96	20	49710938	NA	rare	95	66	78	57	555	404	603	369	55	482.75	0.524925326080444	0.181002239992304
En02^20:49710938:T:G:R:wP96	HepG2	En02	20:49710938:T:G:R:wP96	20	49710938	NA	motif,rare	44	29	46	65	314	221	362	236	38	283.25	0.630074429769514	0.334653960727792
En02^20:49837880:T:C:A:wP122	HepG2	En02	20:49837880:T:C:A:wP122	20	49837880	NA	rare	36	52	26	7	352	222	387	221	37	295.5	-0.0508246359887978	0.5265374712719
En02^20:49837880:T:C:R:wP122	HepG2	En02	20:49837880:T:C:R:wP122	20	49837880	NA	motif,rare	63	30	44	7	225	125	170	114	19	158.5	1.08607280645458	0.628377683482572
En02^20:49923299:G:C:A:wP90	HepG2	En02	20:49923299:G:C:A:wP90	20	49923299	NA	maf1	44	30	62	45	487	338	467	370	69	415.5	0.0578673944680678	0.319892012572056
En02^20:49923299:G:C:R:wP90	HepG2	En02	20:49923299:G:C:R:wP90	20	49923299	NA	motif,maf1	30	38	27	40	339	264	397	251	41	312.75	0.0244364911427061	0.403744351978435
En02^20:49952217:G:A:A:wP106	HepG2	En02	20:49952217:G:A:A:wP106	20	49952217	NA	maf1	35	16	50	22	289	179	309	147	34	231	0.399944619262772	0.513240722662938
En02^20:49952217:G:A:R:wP106	HepG2	En02	20:49952217:G:A:R:wP106	20	49952217	NA	motif,maf1	24	28	7	70	237	199	268	209	35	228.25	0.370493097756905	0.449532237481442
En02^20:49988935:G:A:A:wP80	HepG2	En02	20:49988935:G:A:A:wP80	20	49988935	NA	maf1	120	108	64	139	647	389	679	472	64	546.75	0.878558340436352	0.232521785413801
En02^20:49988935:G:A:A:wP96	HepG2	En02	20:49988935:G:A:A:wP96	20	49988935	NA	maf1	178	110	96	199	384	254	408	266	46	328	2.04781245641547	0.215721435950902
En02^20:49988935:G:A:R:wP80	HepG2	En02	20:49988935:G:A:R:wP80	20	49988935	NA	motif,maf1	78	107	83	113	385	244	390	268	35	321.75	1.49818996046662	0.314766834043342
En02^20:49988935:G:A:R:wP96	HepG2	En02	20:49988935:G:A:R:wP96	20	49988935	NA	motif,maf1	160	85	104	87	384	266	355	213	50	304.5	1.73641299131571	0.27953417403501
En02^20:49988967:C:T:A:wP112	HepG2	En02	20:49988967:C:T:A:wP112	20	49988967	NA	maf1	100	56	57	115	601	406	614	452	50	518.25	0.551139624492703	0.29906868692765
En02^20:49988967:C:T:R:wP112	HepG2	En02	20:49988967:C:T:R:wP112	20	49988967	NA	motif,maf1	78	107	83	113	385	244	390	268	35	321.75	1.49818996046662	0.314766834043342
En02^20:49988968:A:G:A:wP113	HepG2	En02	20:49988968:A:G:A:wP113	20	49988968	NA	maf1	189	86	148	135	832	606	912	569	72	729.75	0.843755438587476	0.207706199280744
En02^20:49988968:A:G:R:wP113	HepG2	En02	20:49988968:A:G:R:wP113	20	49988968	NA	motif,maf1	78	107	83	113	385	244	390	268	35	321.75	1.49818996046662	0.314766834043342
En02^20:50022236:C:T:A:wP93	HepG2	En02	20:50022236:C:T:A:wP93	20	50022236	NA	rare	20	15	0	0	189	113	182	111	24	148.75	-0.981273830247031	0.900789924787834
En02^20:50022236:C:T:R:wP93	HepG2	En02	20:50022236:C:T:R:wP93	20	50022236	NA	motif,rare	12	13	19	67	231	179	197	154	39	190.25	0.470178640336731	0.555323544106305
En02^20:50228092:C:T:A:wP83	HepG2	En02	20:50228092:C:T:A:wP83	20	50228092	NA	maf1	24	40	3	0	317	169	277	178	40	235.25	-0.631655045633909	0.526068728088604
En02^20:50228092:C:T:R:wP83	HepG2	En02	20:50228092:C:T:R:wP83	20	50228092	NA	motif,maf1	17	3	0	32	138	74	141	94	24	111.75	0.0935370972623508	0.50600062082171
En02^20:52613806:C:T:A:wP108	HepG2	En02	20:52613806:C:T:A:wP108	20	52613806	NA	maf1	13	7	22	0	93	73	98	87	12	87.75	0.211420473476008	0.918333297063047
En02^20:52613806:C:T:R:wP108	HepG2	En02	20:52613806:C:T:R:wP108	20	52613806	NA	motif,maf1	8	2	6	0	25	11	23	19	6	19.5	NA	NA
En02^20:5491294:T:C:A:wP91	HepG2	En02	20:5491294:T:C:A:wP91	20	5491294	NA	maf1	22	2	8	0	194	117	219	128	18	164.5	-1.20570095906996	0.918092576897523
En02^20:5491294:T:C:R:wP91	HepG2	En02	20:5491294:T:C:R:wP91	20	5491294	NA	motif,maf1	7	0	4	0	207	105	208	151	16	167.75	-2.72925589375176	0.962852077209807
En02^20:57397994:T:C:A:wP108	HepG2	En02	20:57397994:T:C:A:wP108	20	57397994	NA	maf1	111	72	92	75	520	317	508	335	127	420	0.979894424672583	0.315776236564448
En02^20:57397994:T:C:R:wP108	HepG2	En02	20:57397994:T:C:R:wP108	20	57397994	NA	motif,maf1	139	82	89	47	604	427	635	463	163	532.25	0.627158389005696	0.28666943852797
En02^20:57637266:A:G:A:wP113	HepG2	En02	20:57637266:A:G:A:wP113	20	57637266	NA	rare	64	22	1	11	264	166	279	173	33	220.5	-0.0905326689625931	0.703818037753773
En02^20:57637266:A:G:R:wP113	HepG2	En02	20:57637266:A:G:R:wP113	20	57637266	NA	motif,rare	40	14	33	64	186	147	239	175	19	186.75	0.922703550230592	0.632252747148277
En02^20:57713382:C:A:A:wP93	HepG2	En02	20:57713382:C:A:A:wP93	20	57713382	NA	maf1	44	100	66	51	909	629	972	579	118	772.25	-0.295053695946231	0.295022129870909
En02^20:57713382:C:A:R:wP93	HepG2	En02	20:57713382:C:A:R:wP93	20	57713382	NA	motif,maf1	37	20	46	86	820	554	914	611	104	724.75	-0.674314800359689	0.348323061526466
En02^20:57713383:G:A:A:wP94	HepG2	En02	20:57713383:G:A:A:wP94	20	57713383	NA	maf1	14	6	7	0	131	84	146	109	16	117.5	-0.937805410262035	0.667733898811407
En02^20:57713383:G:A:R:wP94	HepG2	En02	20:57713383:G:A:R:wP94	20	57713383	NA	motif,maf1	37	20	46	86	820	554	914	611	104	724.75	-0.674314800359689	0.348323061526466
En02^20:5892419:G:C:A:wP103	HepG2	En02	20:5892419:G:C:A:wP103	20	5892419	NA	maf1	22	9	5	0	346	253	369	251	99	304.75	-1.9363776803387	0.494914823700468
En02^20:5892419:G:C:R:wP103	HepG2	En02	20:5892419:G:C:R:wP103	20	5892419	NA	motif,maf1	0	36	49	0	442	248	490	243	95	355.75	-0.658600309668174	0.483772694062573
En02^20:59164869:C:T:A:wP108	HepG2	En02	20:59164869:C:T:A:wP108	20	59164869	NA	maf1	6	7	8	0	159	105	177	111	21	138	-1.44052959731265	1.22179071632922
En02^20:59164869:C:T:A:wP81	HepG2	En02	20:59164869:C:T:A:wP81	20	59164869	NA	maf1	6	0	0	0	199	184	235	159	17	194.25	-3.97801679915742	1.19027140306706
En02^20:59164869:C:T:R:wP108	HepG2	En02	20:59164869:C:T:R:wP108	20	59164869	NA	motif,maf1	0	4	3	0	161	84	170	132	20	136.75	-2.97623844850044	1.0371171028736
En02^20:59164869:C:T:R:wP81	HepG2	En02	20:59164869:C:T:R:wP81	20	59164869	NA	motif,maf1	6	0	0	0	51	28	46	47	4	43	NA	NA
En02^20:59164873:C:G:A:wP112	HepG2	En02	20:59164873:C:G:A:wP112	20	59164873	NA	maf1	NA	NA	NA	NA	NA	NA	NA	NA	NA	NA	NA	NA
En02^20:59164873:C:G:A:wP85	HepG2	En02	20:59164873:C:G:A:wP85	20	59164873	NA	maf1	0	0	20	0	118	83	132	87	11	105	-0.903694561402548	1.20921962711701
En02^20:59164873:C:G:R:wP112	HepG2	En02	20:59164873:C:G:R:wP112	20	59164873	NA	motif,maf1	0	4	3	0	161	84	170	132	20	136.75	-2.97623844850044	1.0371171028736
En02^20:59164873:C:G:R:wP85	HepG2	En02	20:59164873:C:G:R:wP85	20	59164873	NA	motif,maf1	6	0	0	0	51	28	46	47	4	43	NA	NA
En02^20:59496262:C:T:A:wP100	HepG2	En02	20:59496262:C:T:A:wP100	20	59496262	NA	maf1	64	21	45	26	392	200	423	238	46	313.25	0.24477592281705	0.424543719109641
En02^20:59496262:C:T:R:wP100	HepG2	En02	20:59496262:C:T:R:wP100	20	59496262	NA	motif,maf1	60	46	21	19	392	290	389	231	43	325.5	0.0201687420907817	0.420552615409513
En02^20:59496278:T:C:A:wP116	HepG2	En02	20:59496278:T:C:A:wP116	20	59496278	NA	maf1	57	48	28	61	493	384	546	323	65	436.5	0.0381630878918515	0.407597607887949
En02^20:59496278:T:C:A:wP89	HepG2	En02	20:59496278:T:C:A:wP89	20	59496278	NA	maf1	11	5	20	1	373	288	337	208	42	301.5	-1.74487307958822	0.558652330308623
En02^20:59496278:T:C:R:wP116	HepG2	En02	20:59496278:T:C:R:wP116	20	59496278	NA	motif,maf1	60	46	21	19	392	290	389	231	43	325.5	0.0201687420907817	0.420552615409513
En02^20:59496278:T:C:R:wP89	HepG2	En02	20:59496278:T:C:R:wP89	20	59496278	NA	motif,maf1	17	32	41	48	474	338	593	364	61	442.25	-0.382518668678543	0.457806265571911
En02^20:59496294:C:T:A:wP105	HepG2	En02	20:59496294:C:T:A:wP105	20	59496294	NA	maf1	0	7	0	0	307	247	345	231	36	282.5	-4.11698290037194	1.52509274943308
En02^20:59496294:C:T:R:wP105	HepG2	En02	20:59496294:C:T:R:wP105	20	59496294	NA	motif,maf1	17	32	41	48	474	338	593	364	61	442.25	-0.382518668678543	0.457806265571911
En02^20:59496300:A:G:A:wP111	HepG2	En02	20:59496300:A:G:A:wP111	20	59496300	NA	maf1	80	44	21	47	519	378	659	353	58	477.25	-0.130415447944826	0.360762246843832
En02^20:59496300:A:G:R:wP111	HepG2	En02	20:59496300:A:G:R:wP111	20	59496300	NA	motif,maf1	17	32	41	48	474	338	593	364	61	442.25	-0.382518668678543	0.457806265571911
En02^20:59617750:T:C:A:wP92	HepG2	En02	20:59617750:T:C:A:wP92	20	59617750	NA	rare	39	33	38	10	592	426	577	405	69	500	-0.827310179131425	0.348001803506716
En02^20:59617750:T:C:R:wP92	HepG2	En02	20:59617750:T:C:R:wP92	20	59617750	NA	motif,rare	7	6	10	11	715	436	795	464	76	602.5	-2.86805911063042	0.564553055041665
En02^20:59906930:C:T:A:wP112	HepG2	En02	20:59906930:C:T:A:wP112	20	59906930	NA	rare	82	20	57	50	709	523	788	522	90	635.5	-0.387846877070965	0.377899543171308
En02^20:59906930:C:T:R:wP112	HepG2	En02	20:59906930:C:T:R:wP112	20	59906930	NA	motif,rare	14	18	8	22	493	392	602	318	53	451.25	-1.63465944668933	0.554807744272963
En02^20:60105961:G:A:A:wP121	HepG2	En02	20:60105961:G:A:A:wP121	20	60105961	NA	maf1	0	0	0	0	228	146	208	110	35	173	-6.62451944158667	2.05807975609486
En02^20:60105961:G:A:R:wP121	HepG2	En02	20:60105961:G:A:R:wP121	20	60105961	NA	motif,maf1	5	5	0	0	183	126	146	107	46	140.5	-2.71268895450867	1.64569829112608
En02^20:60183487:A:G:A:wP80	HepG2	En02	20:60183487:A:G:A:wP80	20	60183487	NA	maf1	32	63	47	70	718	511	782	528	60	634.75	-0.328941927102612	0.224479210317391
En02^20:60183487:A:G:R:wP80	HepG2	En02	20:60183487:A:G:R:wP80	20	60183487	NA	motif,maf1	8	8	8	0	715	496	714	459	82	596	-3.39881180558963	0.581844251437064
En02^20:60527243:G:C:A:wP121	HepG2	En02	20:60527243:G:C:A:wP121	20	60527243	NA	rare	3	0	3	0	63	94	58	58	11	68.25	-2.35876187216242	1.27210184813946
En02^20:60527243:G:C:R:wP121	HepG2	En02	20:60527243:G:C:R:wP121	20	60527243	NA	motif,rare	5	11	3	0	140	80	89	80	16	97.25	-1.15305826494794	0.966507630891147
En02^20:61372916:G:A:A:wP82	HepG2	En02	20:61372916:G:A:A:wP82	20	61372916	NA	maf1	112	47	15	69	642	497	736	431	78	576.5	-0.0930636385582591	0.272236720318645
En02^20:61372916:G:A:R:wP82	HepG2	En02	20:61372916:G:A:R:wP82	20	61372916	NA	motif,maf1	11	31	0	19	380	280	360	289	47	327.25	-1.2409729999417	0.485744120034883
En02^20:61372929:T:C:A:wP95	HepG2	En02	20:61372929:T:C:A:wP95	20	61372929	NA	maf1	9	28	38	17	558	385	598	365	54	476.5	-1.03727490857799	0.761076720122034
En02^20:61372929:T:C:R:wP95	HepG2	En02	20:61372929:T:C:R:wP95	20	61372929	NA	motif,maf1	11	31	0	19	380	280	360	289	47	327.25	-1.2409729999417	0.485744120034883
En02^20:61603786:T:G:A:wP77	HepG2	En02	20:61603786:T:G:A:wP77	20	61603786	NA	rare	188	144	137	88	239	174	238	181	22	208	2.6314700682344	0.335907029056306
En02^20:61603786:T:G:R:wP77	HepG2	En02	20:61603786:T:G:R:wP77	20	61603786	NA	motif,rare	163	89	85	105	168	134	235	125	23	165.5	2.62854009402917	0.333989851933172
En02^20:61713811:A:G:A:wP94	HepG2	En02	20:61713811:A:G:A:wP94	20	61713811	NA	maf1	10	12	4	0	139	91	140	114	17	121	-1.04359639945682	0.798990783543061
En02^20:61713811:A:G:R:wP94	HepG2	En02	20:61713811:A:G:R:wP94	20	61713811	NA	motif,maf1	2	1	0	0	195	119	163	136	22	153.25	-4.57499682933713	1.82040234352917
En02^20:61810331:T:C:A:wP83	HepG2	En02	20:61810331:T:C:A:wP83	20	61810331	NA	rare	NA	NA	NA	NA	NA	NA	NA	NA	NA	NA	NA	NA
En02^20:61810331:T:C:R:wP83	HepG2	En02	20:61810331:T:C:R:wP83	20	61810331	NA	motif,rare	0	0	0	15	2	0	13	3	2	4.5	NA	NA
En02^20:61810338:C:T:A:wP90	HepG2	En02	20:61810338:C:T:A:wP90	20	61810338	NA	maf1	NA	NA	NA	NA	NA	NA	NA	NA	NA	NA	NA	NA
En02^20:61810338:C:T:R:wP90	HepG2	En02	20:61810338:C:T:R:wP90	20	61810338	NA	motif,maf1	0	0	0	15	2	0	13	3	2	4.5	NA	NA
En02^20:61810418:G:A:A:wP93	HepG2	En02	20:61810418:G:A:A:wP93	20	61810418	NA	maf1	32	48	13	31	25	13	24	16	9	19.5	NA	NA
En02^20:61810418:G:A:R:wP93	HepG2	En02	20:61810418:G:A:R:wP93	20	61810418	NA	motif,maf1	NA	NA	NA	NA	NA	NA	NA	NA	NA	NA	NA	NA
En02^20:62089233:G:A:A:wP83	HepG2	En02	20:62089233:G:A:A:wP83	20	62089233	NA	maf1	427	229	210	243	496	300	542	367	63	426.25	2.58504507103348	0.18231819136316
En02^20:62089233:G:A:R:wP83	HepG2	En02	20:62089233:G:A:R:wP83	20	62089233	NA	motif,maf1	580	583	316	458	961	770	1141	722	124	898.5	2.31355415869973	0.13539381586914
En02^20:62089272:G:A:A:wP122	HepG2	En02	20:62089272:G:A:A:wP122	20	62089272	NA	maf1	711	627	516	514	608	412	680	468	87	542	3.3531968117672	0.127639557681362
En02^20:62089272:G:A:R:wP122	HepG2	En02	20:62089272:G:A:R:wP122	20	62089272	NA	motif,maf1	580	583	316	458	961	770	1141	722	124	898.5	2.31355415869973	0.13539381586914
En02^20:62089403:A:T:A:wP103	HepG2	En02	20:62089403:A:T:A:wP103	20	62089403	NA	rare	79	20	47	49	488	317	457	371	89	408.25	0.132557346404244	0.419768770879696
En02^20:62089403:A:T:R:wP103	HepG2	En02	20:62089403:A:T:R:wP103	20	62089403	NA	motif,rare	0	19	25	33	401	244	383	225	62	313.25	-0.691271658141443	0.451744917041073
En02^20:62092904:T:G:A:wP80	HepG2	En02	20:62092904:T:G:A:wP80	20	62092904	NA	rare	53	42	24	46	306	184	267	178	26	233.75	0.706001670981433	0.543493544549996
En02^20:62092904:T:G:R:wP80	HepG2	En02	20:62092904:T:G:R:wP80	20	62092904	NA	motif,rare	28	18	1	0	339	225	395	252	44	302.75	-1.56371128603081	0.514297489161541
En02^20:62656080:G:A:A:wP82	HepG2	En02	20:62656080:G:A:A:wP82	20	62656080	NA	rare	18	8	1	21	481	324	436	347	42	397	-1.88181581439353	0.441729620007534
En02^20:62656080:G:A:R:wP82	HepG2	En02	20:62656080:G:A:R:wP82	20	62656080	NA	motif,rare	30	22	3	32	206	153	247	155	26	190.25	0.0397205920113157	0.592955155316273
En02^20:8312800:C:T:A:wP98	HepG2	En02	20:8312800:C:T:A:wP98	20	8312800	NA	maf1	172	110	74	39	478	341	572	379	63	442.5	1.01819827347721	0.26441054054686
En02^20:8312800:C:T:R:wP98	HepG2	En02	20:8312800:C:T:R:wP98	20	8312800	NA	motif,maf1	114	65	69	99	278	196	282	173	35	232.25	1.79778550881367	0.263830266245167
En02^20:859606:C:T:A:wP124	HepG2	En02	20:859606:C:T:A:wP124	20	859606	NA	maf1	4	0	0	10	384	288	389	249	41	327.5	-3.35967485111933	0.904846856812793
En02^20:859606:C:T:R:wP124	HepG2	En02	20:859606:C:T:R:wP124	20	859606	NA	motif,maf1	0	3	9	15	283	239	314	204	31	260	-1.94042365738309	1.32827736933542
En02^20:9334437:A:C:A:wP110	HepG2	En02	20:9334437:A:C:A:wP110	20	9334437	NA	rare	75	30	37	21	836	601	972	588	125	749.25	-1.00632578973294	0.35973762906391
En02^20:9334437:A:C:R:wP110	HepG2	En02	20:9334437:A:C:R:wP110	20	9334437	NA	motif,rare	48	30	26	0	624	400	573	476	88	518.25	-1.13673565902317	0.448114927297816
En02^20:9641084:C:T:A:wP114	HepG2	En02	20:9641084:C:T:A:wP114	20	9641084	NA	maf1	0	3	5	0	246	181	282	187	32	224	-3.47061366498654	0.982946659207619
En02^20:9641084:C:T:R:wP114	HepG2	En02	20:9641084:C:T:R:wP114	20	9641084	NA	motif,maf1	0	0	0	0	158	68	138	82	18	111.5	-5.96899604918055	1.52192802723447
En02^21:22603196:A:G:A:wP104	HepG2	En02	21:22603196:A:G:A:wP104	21	22603196	NA	maf1	9	2	14	0	54	28	57	30	5	42.25	NA	NA
En02^21:22603196:A:G:R:wP104	HepG2	En02	21:22603196:A:G:R:wP104	21	22603196	NA	motif,maf1	4	0	13	0	109	87	104	62	14	90.5	-1.04331413553725	1.21762154786284
En02^21:24895277:G:C:A:wP110	HepG2	En02	21:24895277:G:C:A:wP110	21	24895277	NA	maf1	0	0	0	0	119	79	121	63	19	95.5	-5.76684617385989	3.12181653951749
En02^21:24895277:G:C:R:wP110	HepG2	En02	21:24895277:G:C:R:wP110	21	24895277	NA	motif,maf1	0	0	0	0	88	73	103	61	10	81.25	-5.55589455827655	1.96226855803028
En02^21:32958570:G:T:A:wP97	HepG2	En02	21:32958570:G:T:A:wP97	21	32958570	NA	maf1	20	22	30	54	308	233	345	240	35	281.5	0.104107840210887	0.599766082157261
En02^21:32958570:G:T:R:wP97	HepG2	En02	21:32958570:G:T:R:wP97	21	32958570	NA	motif,maf1	37	22	15	28	333	238	368	249	33	297	-0.349263545188198	0.423369125544627
En02^21:33032062:C:T:A:wP99	HepG2	En02	21:33032062:C:T:A:wP99	21	33032062	NA	rare	66	36	65	74	534	420	620	417	56	497.75	0.190291476247134	0.250194421808455
En02^21:33032062:C:T:R:wP99	HepG2	En02	21:33032062:C:T:R:wP99	21	33032062	NA	motif,rare	101	40	32	140	716	569	730	554	76	642.25	0.142975527684998	0.223234007423493
En02^21:33878279:T:C:A:wP90	HepG2	En02	21:33878279:T:C:A:wP90	21	33878279	NA	rare	17	12	0	22	259	203	275	219	43	239	-1.08045542296659	0.599877699135508
En02^21:33878279:T:C:R:wP90	HepG2	En02	21:33878279:T:C:R:wP90	21	33878279	NA	motif,rare	21	20	20	13	651	458	714	453	85	569	-1.70126142531542	0.437104578612939
En02^21:34231127:C:T:A:wP85	HepG2	En02	21:34231127:C:T:A:wP85	21	34231127	NA	maf1	96	37	52	84	852	535	855	592	146	708.5	-0.185327045847555	0.378055230453487
En02^21:34231127:C:T:R:wP85	HepG2	En02	21:34231127:C:T:R:wP85	21	34231127	NA	motif,maf1	47	29	46	14	381	201	300	213	75	273.75	0.250374087427932	0.666295768762413
En02^21:35749746:G:T:A:wP104	HepG2	En02	21:35749746:G:T:A:wP104	21	35749746	NA	maf1	40	50	34	36	305	197	328	205	45	258.75	0.549705931531506	0.309478665991761
En02^21:35749746:G:T:R:wP104	HepG2	En02	21:35749746:G:T:R:wP104	21	35749746	NA	motif,maf1	56	40	16	19	335	224	339	231	40	282.25	0.067033465346699	0.332716259426795
En02^21:35882949:C:A:A:wP123	HepG2	En02	21:35882949:C:A:A:wP123	21	35882949	NA	maf1	587	445	373	557	740	484	765	555	133	636	2.84366542485358	0.123801044831018
En02^21:35882949:C:A:A:wP81	HepG2	En02	21:35882949:C:A:A:wP81	21	35882949	NA	maf1	882	669	730	776	1017	760	1172	789	168	934.5	2.94107368162348	0.114527837426062
En02^21:35882949:C:A:R:wP123	HepG2	En02	21:35882949:C:A:R:wP123	21	35882949	NA	motif,maf1	NA	NA	NA	NA	NA	NA	NA	NA	NA	NA	NA	NA
En02^21:35882949:C:A:R:wP81	HepG2	En02	21:35882949:C:A:R:wP81	21	35882949	NA	motif,maf1	889	602	536	792	1091	772	1162	704	155	932.25	2.81639937254868	0.122490038967654
En02^21:35883021:G:A:A:wP92	HepG2	En02	21:35883021:G:A:A:wP92	21	35883021	NA	maf1	495	297	287	340	600	433	656	418	89	526.75	2.63996462025165	0.177259432868163
En02^21:35883021:G:A:R:wP92	HepG2	En02	21:35883021:G:A:R:wP92	21	35883021	NA	motif,maf1	377	276	236	365	414	274	531	337	61	389	2.91722653005241	0.222276216201075
En02^21:35883030:G:A:A:wP101	HepG2	En02	21:35883030:G:A:A:wP101	21	35883030	NA	maf1	535	363	294	574	679	459	812	446	87	599	2.78864164034364	0.152008017415375
En02^21:35883030:G:A:R:wP101	HepG2	En02	21:35883030:G:A:R:wP101	21	35883030	NA	motif,maf1	377	276	236	365	414	274	531	337	61	389	2.91722653005241	0.222276216201075
En02^21:35883036:C:T:A:wP107	HepG2	En02	21:35883036:C:T:A:wP107	21	35883036	NA	rare	606	417	413	509	718	476	794	534	100	630.5	2.8510877674087	0.159956271802952
En02^21:35883036:C:T:R:wP107	HepG2	En02	21:35883036:C:T:R:wP107	21	35883036	NA	motif,rare	377	276	236	365	414	274	531	337	61	389	2.91722653005241	0.222276216201075
En02^21:37136590:T:C:A:wP101	HepG2	En02	21:37136590:T:C:A:wP101	21	37136590	NA	maf1	8	18	3	44	379	256	445	291	61	342.75	-0.994065111912227	0.350276322109726
En02^21:37136590:T:C:R:wP101	HepG2	En02	21:37136590:T:C:R:wP101	21	37136590	NA	motif,maf1	5	11	16	52	482	349	461	352	58	411	-1.02706002967529	0.402547916797021
En02^21:39286695:T:C:A:wP124	HepG2	En02	21:39286695:T:C:A:wP124	21	39286695	NA	maf1	46	23	23	38	703	533	738	512	58	621.5	-1.06232468043229	0.415361472310881
En02^21:39286695:T:C:R:wP124	HepG2	En02	21:39286695:T:C:R:wP124	21	39286695	NA	motif,maf1	51	10	12	42	530	406	578	345	60	464.75	-0.850274621867477	0.482146664793071
En02^21:40742586:G:A:A:wP121	HepG2	En02	21:40742586:G:A:A:wP121	21	40742586	NA	maf1	19	43	19	85	379	245	434	261	48	329.75	0.270117800583181	0.339081541909741
En02^21:40742586:G:A:R:wP121	HepG2	En02	21:40742586:G:A:R:wP121	21	40742586	NA	motif,maf1	32	10	15	0	219	174	251	167	31	202.75	-0.662428775168282	0.475729096826573
En02^21:41672394:G:A:A:wP88	HepG2	En02	21:41672394:G:A:A:wP88	21	41672394	NA	maf1	26	4	41	0	778	463	674	428	84	585.75	-1.74100277766922	0.480588876177905
En02^21:41672394:G:A:R:wP88	HepG2	En02	21:41672394:G:A:R:wP88	21	41672394	NA	motif,maf1	37	12	7	0	512	337	539	328	67	429	-1.81687072536806	0.623823210013821
En02^21:43396195:C:G:A:wP92	HepG2	En02	21:43396195:C:G:A:wP92	21	43396195	NA	rare	31	24	39	49	1063	697	1011	682	129	863.25	-1.32958887822461	0.416842840128236
En02^21:43396195:C:G:R:wP92	HepG2	En02	21:43396195:C:G:R:wP92	21	43396195	NA	motif,rare	60	24	18	32	780	607	948	603	116	734.5	-1.2889361713201	0.44039448115282
En02^21:43685041:C:T:A:wP79	HepG2	En02	21:43685041:C:T:A:wP79	21	43685041	NA	maf1	36	70	58	72	1090	797	1338	868	121	1023.25	-0.850685293276849	0.266669737461057
En02^21:43685041:C:T:R:wP79	HepG2	En02	21:43685041:C:T:R:wP79	21	43685041	NA	motif,maf1	43	25	31	25	818	509	876	599	77	700.5	-1.26947337488267	0.360151359723538
En02^21:43850177:C:T:A:wP100	HepG2	En02	21:43850177:C:T:A:wP100	21	43850177	NA	maf1	25	33	12	35	453	291	486	327	55	389.25	-0.66883432669199	0.358785843280231
En02^21:43850177:C:T:R:wP100	HepG2	En02	21:43850177:C:T:R:wP100	21	43850177	NA	motif,maf1	47	16	50	23	618	456	667	536	86	569.25	-0.82740829770296	0.459629309751013
En02^21:43980455:C:T:A:wP93	HepG2	En02	21:43980455:C:T:A:wP93	21	43980455	NA	rare	229	120	109	115	971	666	931	648	103	804	0.700939444821515	0.250358008850022
En02^21:43980455:C:T:R:wP93	HepG2	En02	21:43980455:C:T:R:wP93	21	43980455	NA	motif,rare	210	120	112	190	678	460	722	566	78	606.5	1.25882903119771	0.266281367964243
En02^21:44313735:G:A:A:wP113	HepG2	En02	21:44313735:G:A:A:wP113	21	44313735	NA	maf1	11	0	24	31	40	30	36	23	10	32.25	2.32141316742909	0.505357865709164
En02^21:44313735:G:A:R:wP113	HepG2	En02	21:44313735:G:A:R:wP113	21	44313735	NA	motif,maf1	13	8	6	21	23	16	19	22	6	20	NA	NA
En02^21:44631553:G:A:A:wP94	HepG2	En02	21:44631553:G:A:A:wP94	21	44631553	NA	maf1	482	311	307	403	810	539	796	567	83	678	2.36428449035164	0.261773003818217
En02^21:44631553:G:A:R:wP94	HepG2	En02	21:44631553:G:A:R:wP94	21	44631553	NA	motif,maf1	851	548	622	680	852	581	891	619	87	735.75	3.10183451645609	0.210319912157018
En02^21:44742905:C:G:A:wP115	HepG2	En02	21:44742905:C:G:A:wP115	21	44742905	NA	maf1	12	3	7	6	358	196	340	231	42	281.25	-2.10904863262613	0.83266577517352
En02^21:44742905:C:G:R:wP115	HepG2	En02	21:44742905:C:G:R:wP115	21	44742905	NA	motif,maf1	17	0	16	0	383	283	421	274	43	340.25	-2.13155727997345	0.654934037817968
En02^21:45148625:G:C:A:wP102	HepG2	En02	21:45148625:G:C:A:wP102	21	45148625	NA	rare	224	242	125	70	330	166	260	221	43	244.25	2.64401552182315	0.223578417053229
En02^21:45148625:G:C:R:wP102	HepG2	En02	21:45148625:G:C:R:wP102	21	45148625	NA	motif,rare	210	161	163	91	323	241	308	216	54	272	2.41697148719015	0.199877884089946
En02^21:45567243:C:T:A:wP122	HepG2	En02	21:45567243:C:T:A:wP122	21	45567243	NA	maf1	283	222	234	255	571	332	618	387	64	477	2.31175963809413	0.233778330399238
En02^21:45567243:C:T:R:wP122	HepG2	En02	21:45567243:C:T:R:wP122	21	45567243	NA	motif,maf1	844	748	714	810	1464	1053	1674	1084	176	1318.75	2.47840074159589	0.123190497854402
En02^21:45616275:G:C:A:wP103	HepG2	En02	21:45616275:G:C:A:wP103	21	45616275	NA	maf1	522	563	366	328	441	331	483	315	46	392.5	3.39917421581087	0.15866596518985
En02^21:45616275:G:C:R:wP103	HepG2	En02	21:45616275:G:C:R:wP103	21	45616275	NA	motif,maf1	414	479	273	317	234	176	239	187	30	209	4.03276581128535	0.185587229803589
En02^21:46487635:C:G:A:wP89	HepG2	En02	21:46487635:C:G:A:wP89	21	46487635	NA	maf1	17	26	30	58	350	213	296	193	37	263	0.271837426685326	0.361283248294698
En02^21:46487635:C:G:R:wP89	HepG2	En02	21:46487635:C:G:R:wP89	21	46487635	NA	motif,maf1	32	33	38	0	409	296	482	308	45	373.75	-0.606858059654745	0.363224118750546
En02^21:46489345:G:A:A:wP121	HepG2	En02	21:46489345:G:A:A:wP121	21	46489345	NA	maf1	84	45	72	81	845	576	864	589	108	718.5	-0.1139165735443	0.23568657100086
En02^21:46489345:G:A:R:wP121	HepG2	En02	21:46489345:G:A:R:wP121	21	46489345	NA	motif,maf1	NA	NA	NA	NA	NA	NA	NA	NA	NA	NA	NA	NA
En02^21:46808013:G:A:A:wP79	HepG2	En02	21:46808013:G:A:A:wP79	21	46808013	NA	maf1	15	6	17	45	359	285	414	223	44	320.25	-0.687266411422963	0.481930878844251
En02^21:46808013:G:A:R:wP79	HepG2	En02	21:46808013:G:A:R:wP79	21	46808013	NA	motif,maf1	44	65	65	143	860	574	961	718	100	778.25	-0.0350957690141557	0.27322222551046
En02^21:46808022:G:T:A:wP88	HepG2	En02	21:46808022:G:T:A:wP88	21	46808022	NA	rare	8	9	4	56	272	237	339	203	38	262.75	-0.537883755245394	0.579287980384251
En02^21:46808022:G:T:R:wP88	HepG2	En02	21:46808022:G:T:R:wP88	21	46808022	NA	motif,rare	44	65	65	143	860	574	961	718	100	778.25	-0.0350957690141557	0.27322222551046
En02^21:46808040:C:A:A:wP106	HepG2	En02	21:46808040:C:A:A:wP106	21	46808040	NA	maf1	74	61	81	52	775	483	808	538	97	651	-0.0242109911945776	0.235853955982073
En02^21:46808040:C:A:R:wP106	HepG2	En02	21:46808040:C:A:R:wP106	21	46808040	NA	motif,maf1	44	65	65	143	860	574	961	718	100	778.25	-0.0350957690141557	0.27322222551046
En02^21:46847870:G:A:A:wP88	HepG2	En02	21:46847870:G:A:A:wP88	21	46847870	NA	maf1	661	476	286	475	599	434	685	463	92	545.25	2.99349332355918	0.125880208136381
En02^21:46847870:G:A:R:wP88	HepG2	En02	21:46847870:G:A:R:wP88	21	46847870	NA	motif,maf1	925	625	555	572	978	639	947	666	107	807.5	2.9403756685583	0.110668580276507
En02^21:47065955:C:T:A:wP114	HepG2	En02	21:47065955:C:T:A:wP114	21	47065955	NA	maf1	23	23	21	32	1029	722	1134	722	193	901.75	-1.94312345478844	0.4468673437909
En02^21:47065955:C:T:R:wP114	HepG2	En02	21:47065955:C:T:R:wP114	21	47065955	NA	motif,maf1	49	12	3	41	1120	740	1170	800	207	957.5	-2.0427601600587	0.426174377979808
En02^21:47306028:A:G:A:wP85	HepG2	En02	21:47306028:A:G:A:wP85	21	47306028	NA	maf1	8	9	0	24	99	85	138	93	19	103.75	-0.148987042317572	0.783501019238336
En02^21:47306028:A:G:R:wP85	HepG2	En02	21:47306028:A:G:R:wP85	21	47306028	NA	motif,maf1	55	56	48	65	440	277	454	330	42	375.25	0.496766772980022	0.490662747127679
En02^21:47306047:A:G:A:wP104	HepG2	En02	21:47306047:A:G:A:wP104	21	47306047	NA	maf1	49	45	14	21	430	240	482	291	50	360.75	-0.281235810388124	0.348762578357466
En02^21:47306047:A:G:R:wP104	HepG2	En02	21:47306047:A:G:R:wP104	21	47306047	NA	motif,maf1	55	56	48	65	440	277	454	330	42	375.25	0.496766772980022	0.490662747127679
En02^21:47306056:A:G:A:wP113	HepG2	En02	21:47306056:A:G:A:wP113	21	47306056	NA	maf1	75	39	31	25	492	291	435	310	59	382	0.0183275314426805	0.368599979633215
En02^21:47306056:A:G:R:wP113	HepG2	En02	21:47306056:A:G:R:wP113	21	47306056	NA	motif,maf1	55	56	48	65	440	277	454	330	42	375.25	0.496766772980022	0.490662747127679
En02^21:47314553:C:G:A:wP104	HepG2	En02	21:47314553:C:G:A:wP104	21	47314553	NA	maf1	87	30	24	55	648	384	686	446	78	541	-0.283338601437022	0.345453970552408
En02^21:47314553:C:G:R:wP104	HepG2	En02	21:47314553:C:G:R:wP104	21	47314553	NA	motif,maf1	251	235	172	192	905	580	908	676	103	767.25	1.36784099932498	0.170390166159292
En02^21:47314553:C:T:A:wP104	HepG2	En02	21:47314553:C:T:A:wP104	21	47314553	NA	maf1	135	162	64	84	714	453	718	507	77	598	0.778418103654696	0.257375943793608
En02^21:47314553:C:T:R:wP104	HepG2	En02	21:47314553:C:T:R:wP104	21	47314553	NA	motif,maf1	251	235	172	192	905	580	908	676	103	767.25	1.36784099932498	0.170390166159292
En02^22:17539229:C:T:A:wP108	HepG2	En02	22:17539229:C:T:A:wP108	22	17539229	NA	rare	89	99	23	77	555	418	673	418	52	516	0.347205893761948	0.283662085780701
En02^22:17539229:C:T:R:wP108	HepG2	En02	22:17539229:C:T:R:wP108	22	17539229	NA	motif,rare	48	63	37	16	388	267	422	345	49	355.5	0.0960276226801346	0.324282164849499
En02^22:17601438:G:T:A:wP103	HepG2	En02	22:17601438:G:T:A:wP103	22	17601438	NA	maf1	6	0	18	0	68	66	112	66	25	78	-0.339021629684056	0.997773334522486
En02^22:17601438:G:T:R:wP103	HepG2	En02	22:17601438:G:T:R:wP103	22	17601438	NA	motif,maf1	0	0	4	0	44	12	44	30	13	32.5	-1.48354404812186	2.66411023485578
En02^22:17671949:C:T:A:wP89	HepG2	En02	22:17671949:C:T:A:wP89	22	17671949	NA	rare	73	25	21	69	297	199	327	203	34	256.5	0.738548168745769	0.409581052247822
En02^22:17671949:C:T:R:wP89	HepG2	En02	22:17671949:C:T:R:wP89	22	17671949	NA	motif,rare	148	70	95	99	593	408	607	455	82	515.75	0.884936402952948	0.190635100349831
En02^22:18301084:G:A:A:wP101	HepG2	En02	22:18301084:G:A:A:wP101	22	18301084	NA	rare	133	66	86	36	173	120	201	127	25	155.25	2.26206036829125	0.451355135242806
En02^22:18301084:G:A:R:wP101	HepG2	En02	22:18301084:G:A:R:wP101	22	18301084	NA	motif,rare	76	105	66	84	244	135	194	132	25	176.25	2.1591395993719	0.409827734816793
En02^22:18371835:A:C:A:wP79	HepG2	En02	22:18371835:A:C:A:wP79	22	18371835	NA	rare	90	125	71	40	580	402	629	368	58	494.75	0.634602443756755	0.340831772290381
En02^22:18371835:A:C:R:wP79	HepG2	En02	22:18371835:A:C:R:wP79	22	18371835	NA	motif,rare	57	32	41	53	378	249	348	253	40	307	0.476505421263986	0.389750825487241
En02^22:19810351:T:C:A:wP76	HepG2	En02	22:19810351:T:C:A:wP76	22	19810351	NA	maf1	32	14	26	51	422	291	461	249	45	355.75	-0.279767766837612	0.464095480079463
En02^22:19810351:T:C:A:wP96	HepG2	En02	22:19810351:T:C:A:wP96	22	19810351	NA	maf1	120	46	19	86	1070	606	986	752	107	853.5	-0.488021314448035	0.229778613107986
En02^22:19810351:T:C:R:wP76	HepG2	En02	22:19810351:T:C:R:wP76	22	19810351	NA	motif,maf1	7	11	3	8	583	429	592	444	67	512	-2.9405050070844	0.53212092429905
En02^22:19810351:T:C:R:wP96	HepG2	En02	22:19810351:T:C:R:wP96	22	19810351	NA	motif,maf1	52	53	26	47	502	352	590	396	69	460	-0.161647857305472	0.516689794693292
En02^22:19832033:C:T:A:wP125	HepG2	En02	22:19832033:C:T:A:wP125	22	19832033	NA	maf1	102	117	198	62	734	510	770	547	67	640.25	0.87551458632086	0.282221307137819
En02^22:19832033:C:T:R:wP125	HepG2	En02	22:19832033:C:T:R:wP125	22	19832033	NA	motif,maf1	50	75	66	115	287	224	332	259	35	275.5	1.39514329677203	0.299689546909588
En02^22:21158316:C:A:A:wP116	HepG2	En02	22:21158316:C:A:A:wP116	22	21158316	NA	rare	53	13	3	11	447	333	436	332	60	387	-1.17535944695256	0.376760755176365
En02^22:21158316:C:A:R:wP116	HepG2	En02	22:21158316:C:A:R:wP116	22	21158316	NA	motif,rare	34	33	26	14	715	421	789	581	71	626.5	-1.32090047582638	0.303970218030971
En02^22:21364056:C:T:A:wP87	HepG2	En02	22:21364056:C:T:A:wP87	22	21364056	NA	rare	2	5	5	0	223	165	285	171	26	211	-2.84603153061397	0.935002665372382
En02^22:21364056:C:T:R:wP87	HepG2	En02	22:21364056:C:T:R:wP87	22	21364056	NA	motif,rare	12	7	7	0	315	206	327	267	54	278.75	-2.23633198523594	0.903391567603719
En02^22:22400882:T:C:A:wP125	HepG2	En02	22:22400882:T:C:A:wP125	22	22400882	NA	maf1	66	84	75	113	641	435	706	436	91	554.5	0.545683931373835	0.256979139227239
En02^22:22400882:T:C:R:wP125	HepG2	En02	22:22400882:T:C:R:wP125	22	22400882	NA	motif,maf1	76	24	23	25	563	456	576	383	84	494.5	-0.590945480723852	0.338488781417119
En02^22:23052343:C:T:A:wP96	HepG2	En02	22:23052343:C:T:A:wP96	22	23052343	NA	maf1	97	109	58	76	315	255	368	244	43	295.5	1.40854679384329	0.326260772664779
En02^22:23052343:C:T:R:wP96	HepG2	En02	22:23052343:C:T:R:wP96	22	23052343	NA	motif,maf1	189	114	79	121	403	252	424	298	41	344.25	1.74377087569792	0.205526399841318
En02^22:23397128:G:A:A:wP117	HepG2	En02	22:23397128:G:A:A:wP117	22	23397128	NA	rare	72	30	45	95	430	303	552	366	66	412.75	0.454849067791232	0.321347707506273
En02^22:23397128:G:A:R:wP117	HepG2	En02	22:23397128:G:A:R:wP117	22	23397128	NA	motif,rare	81	51	45	10	449	295	460	282	63	371.5	0.215098604642531	0.317034645665571
En02^22:23747079:G:A:A:wP103	HepG2	En02	22:23747079:G:A:A:wP103	22	23747079	NA	maf1	20	4	59	0	808	544	861	554	97	691.75	-1.7032411427251	0.459191081628213
En02^22:23747079:G:A:R:wP103	HepG2	En02	22:23747079:G:A:R:wP103	22	23747079	NA	motif,maf1	9	13	16	0	675	439	694	476	79	571	-2.63663787852929	0.503101085772222
En02^22:23902593:T:C:A:wP83	HepG2	En02	22:23902593:T:C:A:wP83	22	23902593	NA	maf1	0	9	10	0	102	89	115	58	11	91	-0.923888949643347	0.749289963005658
En02^22:23902593:T:C:R:wP83	HepG2	En02	22:23902593:T:C:R:wP83	22	23902593	NA	motif,maf1	0	0	6	0	77	45	92	46	8	65	NA	NA
En02^22:24012842:C:A:A:wP92	HepG2	En02	22:24012842:C:A:A:wP92	22	24012842	NA	rare	27	12	0	0	341	233	338	208	32	280	-1.75220919703779	0.594407624550406
En02^22:24012842:C:A:R:wP92	HepG2	En02	22:24012842:C:A:R:wP92	22	24012842	NA	motif,rare	7	52	29	8	362	264	461	280	55	341.75	-0.538347354763993	0.402974383072261
En02^22:24384219:G:A:A:wP107	HepG2	En02	22:24384219:G:A:A:wP107	22	24384219	NA	maf1	108	40	60	62	405	305	410	273	35	348.25	0.830117085542826	0.287916203711691
En02^22:24384219:G:A:R:wP107	HepG2	En02	22:24384219:G:A:R:wP107	22	24384219	NA	motif,maf1	58	53	71	21	435	285	527	301	48	387	0.338634829975592	0.250143214627766
En02^22:25239204:G:A:A:wP91	HepG2	En02	22:25239204:G:A:A:wP91	22	25239204	NA	rare	10	13	14	0	149	119	222	147	20	159.25	-0.842148186108357	0.753369628584895
En02^22:25239204:G:A:R:wP91	HepG2	En02	22:25239204:G:A:R:wP91	22	25239204	NA	motif,rare	8	3	0	25	174	112	240	112	22	159.5	-0.91646808683711	0.946373849720302
En02^22:25239228:G:A:A:wP115	HepG2	En02	22:25239228:G:A:A:wP115	22	25239228	NA	maf1	22	8	17	24	429	299	561	323	53	403	-1.25992150929084	0.504594497135744
En02^22:25239228:G:A:R:wP115	HepG2	En02	22:25239228:G:A:R:wP115	22	25239228	NA	motif,maf1	8	3	0	25	174	112	240	112	22	159.5	-0.91646808683711	0.946373849720302
En02^22:25272064:C:T:A:wP108	HepG2	En02	22:25272064:C:T:A:wP108	22	25272064	NA	maf1	134	86	110	101	628	413	783	514	87	584.5	0.801759567054598	0.270667958984338
En02^22:25272064:C:T:R:wP108	HepG2	En02	22:25272064:C:T:R:wP108	22	25272064	NA	motif,maf1	91	95	33	55	1008	612	1062	611	119	823.25	-0.37763431751048	0.306195654467562
En02^22:25798632:C:G:A:wP124	HepG2	En02	22:25798632:C:G:A:wP124	22	25798632	NA	maf1	91	25	52	58	187	99	147	113	25	136.5	1.93969850646338	0.616122033251831
En02^22:25798632:C:G:R:wP124	HepG2	En02	22:25798632:C:G:R:wP124	22	25798632	NA	motif,maf1	73	73	104	56	299	212	375	261	44	286.75	1.36893374936222	0.501829617343277
En02^22:26170355:T:A:A:wP105	HepG2	En02	22:26170355:T:A:A:wP105	22	26170355	NA	rare	110	54	49	74	694	450	773	591	88	627	0.0640585275321072	0.273409916143219
En02^22:26170355:T:A:R:wP105	HepG2	En02	22:26170355:T:A:R:wP105	22	26170355	NA	motif,rare	153	132	73	200	904	632	935	598	104	767.25	0.754682568410711	0.181985831366174
En02^22:26170362:G:T:A:wP112	HepG2	En02	22:26170362:G:T:A:wP112	22	26170362	NA	maf1	110	85	98	147	749	578	792	534	79	663.25	0.640482403106209	0.236575305054367
En02^22:26170362:G:T:R:wP112	HepG2	En02	22:26170362:G:T:R:wP112	22	26170362	NA	motif,maf1	153	132	73	200	904	632	935	598	104	767.25	0.754682568410711	0.181985831366174
En02^22:26475176:C:T:A:wP107	HepG2	En02	22:26475176:C:T:A:wP107	22	26475176	NA	maf1	1	22	1	32	197	168	238	154	25	189.25	-0.522462471391633	0.612220542018853
En02^22:26475176:C:T:R:wP107	HepG2	En02	22:26475176:C:T:R:wP107	22	26475176	NA	motif,maf1	20	40	3	0	395	311	413	279	53	349.5	-1.31494928305357	0.620042739498121
En02^22:26908433:C:T:A:wP90	HepG2	En02	22:26908433:C:T:A:wP90	22	26908433	NA	maf1	511	379	331	349	209	155	205	143	25	178	4.35094248649358	0.167600036162953
En02^22:26908433:C:T:R:wP90	HepG2	En02	22:26908433:C:T:R:wP90	22	26908433	NA	motif,maf1	383	272	236	213	125	102	168	102	18	124.25	4.36431163602563	0.142137165014243
En02^22:27062071:G:A:A:wP88	HepG2	En02	22:27062071:G:A:A:wP88	22	27062071	NA	rare	15	39	14	32	321	225	384	205	43	283.75	-0.249747805267669	0.378956347267487
En02^22:27062071:G:A:R:wP88	HepG2	En02	22:27062071:G:A:R:wP88	22	27062071	NA	motif,rare	42	14	4	45	169	105	170	119	19	140.75	0.742688055920559	0.452655461932019
En02^22:27248306:A:T:A:wP106	HepG2	En02	22:27248306:A:T:A:wP106	22	27248306	NA	rare	116	107	141	158	440	298	482	342	64	390.5	1.67879457250762	0.281168051049924
En02^22:27248306:A:T:R:wP106	HepG2	En02	22:27248306:A:T:R:wP106	22	27248306	NA	motif,rare	93	41	49	120	544	348	545	421	85	464.5	0.591954113172285	0.429354911394581
En02^22:27248323:G:A:A:wP123	HepG2	En02	22:27248323:G:A:A:wP123	22	27248323	NA	maf1	36	38	20	25	578	375	605	432	77	497.5	-0.853141331248882	0.505009129150099
En02^22:27248323:G:A:R:wP123	HepG2	En02	22:27248323:G:A:R:wP123	22	27248323	NA	motif,maf1	93	41	49	120	544	348	545	421	85	464.5	0.591954113172285	0.429354911394581
En02^22:27345388:C:T:A:wP108	HepG2	En02	22:27345388:C:T:A:wP108	22	27345388	NA	maf1	6	0	0	0	71	53	54	33	8	52.75	NA	NA
En02^22:27345388:C:T:R:wP108	HepG2	En02	22:27345388:C:T:R:wP108	22	27345388	NA	motif,maf1	58	11	16	1	432	288	435	306	67	365.25	-0.963962012588621	0.521276197017666
En02^22:27471415:T:C:A:wP81	HepG2	En02	22:27471415:T:C:A:wP81	22	27471415	NA	maf1	27	26	37	30	778	548	849	563	90	684.5	-1.25204237347438	0.326578618745792
En02^22:27471415:T:C:R:wP81	HepG2	En02	22:27471415:T:C:R:wP81	22	27471415	NA	motif,maf1	18	7	5	18	518	434	624	420	70	499	-2.20906334978303	0.74250749348692
En02^22:27471423:G:A:A:wP89	HepG2	En02	22:27471423:G:A:A:wP89	22	27471423	NA	maf1	10	33	11	26	532	361	478	353	69	431	-1.19222883268262	0.43883251981504
En02^22:27471423:G:A:R:wP89	HepG2	En02	22:27471423:G:A:R:wP89	22	27471423	NA	motif,maf1	18	7	5	18	518	434	624	420	70	499	-2.20906334978303	0.74250749348692
En02^22:28838494:T:C:A:wP94	HepG2	En02	22:28838494:T:C:A:wP94	22	28838494	NA	maf1	32	33	11	123	571	351	590	376	64	472	-0.00934964938027438	0.318697610901686
En02^22:28838494:T:C:R:wP94	HepG2	En02	22:28838494:T:C:R:wP94	22	28838494	NA	motif,maf1	29	76	20	38	514	353	597	374	73	459.5	-0.261263507560324	0.327332795342879
En02^22:29279132:T:A:A:wP105	HepG2	En02	22:29279132:T:A:A:wP105	22	29279132	NA	maf1	235	123	105	193	61	34	51	33	10	44.75	5.08141457675672	0.272123230574601
En02^22:29279132:T:A:R:wP105	HepG2	En02	22:29279132:T:A:R:wP105	22	29279132	NA	motif,maf1	591	405	314	466	166	95	151	89	22	125.25	5.04769417427622	0.183552913710794
En02^22:31460105:T:C:A:wP82	HepG2	En02	22:31460105:T:C:A:wP82	22	31460105	NA	maf1	1405	1298	948	896	322	236	351	259	32	292	5.17314553128666	0.117333912975147
En02^22:31460105:T:C:R:wP82	HepG2	En02	22:31460105:T:C:R:wP82	22	31460105	NA	motif,maf1	1103	716	503	525	202	114	222	156	20	173.5	5.23543800065555	0.131197779634541
En02^22:31686994:G:A:A:wP77	HepG2	En02	22:31686994:G:A:A:wP77	22	31686994	NA	maf1	204	158	86	64	609	405	583	430	64	506.75	1.19727138967534	0.206061989027832
En02^22:31686994:G:A:R:wP77	HepG2	En02	22:31686994:G:A:R:wP77	22	31686994	NA	motif,maf1	122	130	64	91	313	196	350	197	46	264	1.85203347358089	0.213878757559127
En02^22:32439274:C:T:A:wP105	HepG2	En02	22:32439274:C:T:A:wP105	22	32439274	NA	maf1	97	48	52	129	438	260	441	336	56	368.75	1.03872509197128	0.310419736624784
En02^22:32439274:C:T:R:wP105	HepG2	En02	22:32439274:C:T:R:wP105	22	32439274	NA	motif,maf1	41	16	21	12	238	145	215	164	28	190.5	0.108740675449708	0.486088778441374
En02^22:32573606:G:A:A:wP114	HepG2	En02	22:32573606:G:A:A:wP114	22	32573606	NA	maf1	22	2	14	11	268	208	352	208	38	259	-1.18848177687146	0.879220353598548
En02^22:32573606:G:A:R:wP114	HepG2	En02	22:32573606:G:A:R:wP114	22	32573606	NA	motif,maf1	16	16	8	30	488	369	468	307	39	408	-1.33102728182789	0.590895282387617
En02^22:33978998:A:C:A:wP86	HepG2	En02	22:33978998:A:C:A:wP86	22	33978998	NA	maf1	3	7	26	0	323	167	262	184	28	234	-1.30351331422532	0.665596112460847
En02^22:33978998:A:C:R:wP86	HepG2	En02	22:33978998:A:C:R:wP86	22	33978998	NA	motif,maf1	16	29	3	11	142	93	147	81	17	115.75	0.222876788176767	1.11359738623138
En02^22:34433113:G:A:A:wP102	HepG2	En02	22:34433113:G:A:A:wP102	22	34433113	NA	maf1	7	0	6	0	77	61	77	40	10	63.75	-1.06015571524198	1.67620976716392
En02^22:34433113:G:A:R:wP102	HepG2	En02	22:34433113:G:A:R:wP102	22	34433113	NA	motif,maf1	24	21	0	0	163	110	175	98	19	136.5	-0.50019455499365	1.2477159267479
En02^22:34811046:G:A:A:wP80	HepG2	En02	22:34811046:G:A:A:wP80	22	34811046	NA	maf1	24	10	18	0	340	220	316	221	33	274.25	-1.1813364608714	1.02745761194947
En02^22:34811046:G:A:A:wP97	HepG2	En02	22:34811046:G:A:A:wP97	22	34811046	NA	maf1	0	19	11	16	365	261	443	202	41	317.75	-1.4681929748078	0.615004812344885
En02^22:34811046:G:A:R:wP80	HepG2	En02	22:34811046:G:A:R:wP80	22	34811046	NA	motif,maf1	6	9	2	8	358	248	348	233	37	296.75	-2.36732453689382	1.1182955482636
En02^22:34811046:G:A:R:wP97	HepG2	En02	22:34811046:G:A:R:wP97	22	34811046	NA	motif,maf1	5	3	13	0	554	342	580	400	57	469	-3.17554468083018	0.607425252161851
En02^22:35092709:C:T:A:wP76	HepG2	En02	22:35092709:C:T:A:wP76	22	35092709	NA	maf1	6	11	11	9	229	127	225	231	20	203	-1.19017907903126	1.23870730368385
En02^22:35092709:C:T:R:wP76	HepG2	En02	22:35092709:C:T:R:wP76	22	35092709	NA	motif,maf1	0	14	7	43	181	116	179	123	25	149.75	0.0583426888571806	1.18332096381213
En02^22:35092751:C:T:A:wP106	HepG2	En02	22:35092751:C:T:A:wP106	22	35092751	NA	rare	24	3	3	0	309	186	347	214	42	264	-2.02013967367224	0.589787184689151
En02^22:35092751:C:T:R:wP106	HepG2	En02	22:35092751:C:T:R:wP106	22	35092751	NA	motif,rare	0	28	0	0	287	171	274	193	35	231.25	-1.81236313084158	0.897192661552083
En02^22:36764828:G:A:A:wP92	HepG2	En02	22:36764828:G:A:A:wP92	22	36764828	NA	maf1	221	105	54	104	410	332	496	290	58	382	1.49904466435921	0.243156755369397
En02^22:36764828:G:A:R:wP92	HepG2	En02	22:36764828:G:A:R:wP92	22	36764828	NA	motif,maf1	117	76	88	99	379	274	439	266	54	339.5	1.39477261977403	0.217185106385445
En02^22:37146451:C:T:A:wP85	HepG2	En02	22:37146451:C:T:A:wP85	22	37146451	NA	maf1	42	0	29	0	262	166	317	219	34	241	-0.553629582322693	0.495005966751088
En02^22:37146451:C:T:R:wP85	HepG2	En02	22:37146451:C:T:R:wP85	22	37146451	NA	motif,maf1	39	17	44	48	401	250	456	333	58	360	-0.0223737451433981	0.403753237393774
En02^22:37149679:G:T:A:wP120	HepG2	En02	22:37149679:G:T:A:wP120	22	37149679	NA	maf1	16	0	6	33	575	372	580	416	63	485.75	-1.93234800070533	0.562644761454559
En02^22:37149679:G:T:R:wP120	HepG2	En02	22:37149679:G:T:R:wP120	22	37149679	NA	motif,maf1	17	17	0	9	405	330	423	301	57	364.75	-1.95965418904373	0.788027287681395
En02^22:37440155:G:A:A:wP111	HepG2	En02	22:37440155:G:A:A:wP111	22	37440155	NA	maf1	36	32	18	63	436	278	396	292	47	350.5	-0.0178256933628034	0.391355633080081
En02^22:37440155:G:A:R:wP111	HepG2	En02	22:37440155:G:A:R:wP111	22	37440155	NA	motif,maf1	81	6	33	32	440	297	445	345	49	381.75	-0.165915223993107	0.406987128490592
En02^22:37712961:C:A:A:wP88	HepG2	En02	22:37712961:C:A:A:wP88	22	37712961	NA	maf1	138	64	90	102	622	441	689	471	71	555.75	0.719213249993182	0.295453445269468
En02^22:37712961:C:A:R:wP88	HepG2	En02	22:37712961:C:A:R:wP88	22	37712961	NA	motif,maf1	187	131	123	78	865	535	790	512	89	675.5	0.842153534323274	0.221994487996748
En02^22:37713231:G:A:A:wP123	HepG2	En02	22:37713231:G:A:A:wP123	22	37713231	NA	maf1	10	18	0	0	303	258	348	223	50	283	-2.17041980152357	0.47696768498451
En02^22:37713231:G:A:R:wP123	HepG2	En02	22:37713231:G:A:R:wP123	22	37713231	NA	motif,maf1	54	13	51	36	504	403	622	370	56	474.75	-0.381319262260954	0.359778077301422
En02^22:37941825:C:A:A:wP125	HepG2	En02	22:37941825:C:A:A:wP125	22	37941825	NA	maf1	219	115	145	135	554	383	594	353	68	471	1.60727043096509	0.26871233175099
En02^22:37941825:C:A:R:wP125	HepG2	En02	22:37941825:C:A:R:wP125	22	37941825	NA	motif,maf1	317	169	153	188	568	362	572	364	69	466.5	2.02955624915841	0.264963568292355
En02^22:39312987:A:C:A:wP80	HepG2	En02	22:39312987:A:C:A:wP80	22	39312987	NA	rare	23	24	19	43	1393	885	1415	994	140	1171.75	-2.18635330457011	0.37071019761539
En02^22:39312987:A:C:R:wP80	HepG2	En02	22:39312987:A:C:R:wP80	22	39312987	NA	motif,rare	94	93	40	62	1272	892	1358	993	166	1128.75	-0.771633677569682	0.22492069600063
En02^22:39626419:C:T:A:wP117	HepG2	En02	22:39626419:C:T:A:wP117	22	39626419	NA	maf1	33	42	2	47	459	318	481	308	56	391.5	-0.466874517937922	0.330412897121747
En02^22:39626419:C:T:R:wP117	HepG2	En02	22:39626419:C:T:R:wP117	22	39626419	NA	motif,maf1	72	21	43	46	410	324	461	358	62	388.25	0.0979041438804263	0.389291638409646
En02^22:39874571:G:C:A:wP84	HepG2	En02	22:39874571:G:C:A:wP84	22	39874571	NA	maf1	20	6	0	0	252	203	261	207	30	230.75	-2.10319292444487	0.737989625018621
En02^22:39874571:G:C:R:wP84	HepG2	En02	22:39874571:G:C:R:wP84	22	39874571	NA	motif,maf1	0	8	0	0	203	145	203	136	20	171.75	-3.19988764458413	1.56595618245864
En02^22:39874571:G:T:A:wP84	HepG2	En02	22:39874571:G:T:A:wP84	22	39874571	NA	maf1	5	0	2	0	168	176	197	154	25	173.75	-3.50779402996426	1.01171422437505
En02^22:39874571:G:T:R:wP84	HepG2	En02	22:39874571:G:T:R:wP84	22	39874571	NA	motif,maf1	0	8	0	0	203	145	203	136	20	171.75	-3.19988764458413	1.56595618245864
En02^22:39874596:A:G:A:wP82	HepG2	En02	22:39874596:A:G:A:wP82	22	39874596	NA	rare	2	12	7	29	341	261	359	247	41	302	-1.33340680898913	0.586241110055932
En02^22:39874596:A:G:R:wP82	HepG2	En02	22:39874596:A:G:R:wP82	22	39874596	NA	motif,rare	12	1	0	12	458	285	503	374	48	405	-2.88159722096249	0.895856336106232
En02^22:39874606:T:C:A:wP119	HepG2	En02	22:39874606:T:C:A:wP119	22	39874606	NA	rare	0	15	10	1	453	306	440	286	48	371.25	-2.53697018431857	0.538747256344185
En02^22:39874606:T:C:R:wP119	HepG2	En02	22:39874606:T:C:R:wP119	22	39874606	NA	motif,rare	0	8	0	0	203	145	203	136	20	171.75	-3.19988764458413	1.56595618245864
En02^22:41973008:T:A:A:wP76	HepG2	En02	22:41973008:T:A:A:wP76	22	41973008	NA	maf1	106	146	93	118	327	189	280	207	31	250.75	2.12672134386566	0.258114369742194
En02^22:41973008:T:A:R:wP76	HepG2	En02	22:41973008:T:A:R:wP76	22	41973008	NA	motif,maf1	396	187	208	294	518	368	564	382	49	458	2.44582333343414	0.209227763974661
En02^22:42585304:T:A:A:wP88	HepG2	En02	22:42585304:T:A:A:wP88	22	42585304	NA	maf1	25	4	9	58	183	147	205	150	25	171.25	0.360214126450636	0.707058780009354
En02^22:42585304:T:A:R:wP88	HepG2	En02	22:42585304:T:A:R:wP88	22	42585304	NA	motif,maf1	38	12	14	86	343	227	368	270	33	302	0.200792979122273	0.406412622321254
En02^22:43781850:C:A:A:wP83	HepG2	En02	22:43781850:C:A:A:wP83	22	43781850	NA	maf1	424	400	243	292	677	477	760	580	74	623.5	2.32646149906495	0.168005390791358
En02^22:43781850:C:A:R:wP83	HepG2	En02	22:43781850:C:A:R:wP83	22	43781850	NA	motif,maf1	246	314	155	254	500	399	651	405	59	488.75	2.20666681479691	0.21660099725699
En02^22:43781856:C:G:A:wP89	HepG2	En02	22:43781856:C:G:A:wP89	22	43781856	NA	maf1	305	252	231	188	472	381	582	378	66	453.25	2.32731038196748	0.200651846201185
En02^22:43781856:C:G:R:wP89	HepG2	En02	22:43781856:C:G:R:wP89	22	43781856	NA	motif,maf1	246	314	155	254	500	399	651	405	59	488.75	2.20666681479691	0.21660099725699
En02^22:43781881:C:T:A:wP114	HepG2	En02	22:43781881:C:T:A:wP114	22	43781881	NA	maf1	149	124	94	139	603	368	718	430	57	529.75	1.17099241752515	0.230935921082704
En02^22:43781881:C:T:R:wP114	HepG2	En02	22:43781881:C:T:R:wP114	22	43781881	NA	motif,maf1	246	314	155	254	500	399	651	405	59	488.75	2.20666681479691	0.21660099725699
En02^22:43784463:T:C:A:wP90	HepG2	En02	22:43784463:T:C:A:wP90	22	43784463	NA	maf1	237	145	132	73	180	96	149	82	26	126.75	3.43496381957084	0.238259462167537
En02^22:43784463:T:C:R:wP90	HepG2	En02	22:43784463:T:C:R:wP90	22	43784463	NA	motif,maf1	167	118	60	100	103	47	101	77	11	82	3.63837812797123	0.302719599840982
En02^22:43951647:G:A:A:wP77	HepG2	En02	22:43951647:G:A:A:wP77	22	43951647	NA	maf1	24	29	6	0	420	290	483	305	58	374.5	-1.49163162404048	0.492760675590775
En02^22:43951647:G:A:R:wP77	HepG2	En02	22:43951647:G:A:R:wP77	22	43951647	NA	motif,maf1	51	71	29	19	568	390	692	446	63	524	-0.409878341639685	0.403152310242412
En02^22:43951664:A:G:A:wP94	HepG2	En02	22:43951664:A:G:A:wP94	22	43951664	NA	maf1	35	17	12	9	345	224	364	178	40	277.75	-0.738725883971093	0.600721906038414
En02^22:43951664:A:G:R:wP94	HepG2	En02	22:43951664:A:G:R:wP94	22	43951664	NA	motif,maf1	51	71	29	19	568	390	692	446	63	524	-0.409878341639685	0.403152310242412
En02^22:44341841:C:T:A:wP119	HepG2	En02	22:44341841:C:T:A:wP119	22	44341841	NA	maf1	300	252	146	262	462	355	556	355	56	432	2.35379001753541	0.267288224937835
En02^22:44341841:C:T:R:wP119	HepG2	En02	22:44341841:C:T:R:wP119	22	44341841	NA	motif,maf1	173	155	78	90	360	289	400	217	41	316.5	1.84407470885087	0.293229346608276
En02^22:44525739:A:G:A:wP88	HepG2	En02	22:44525739:A:G:A:wP88	22	44525739	NA	maf1	65	45	14	66	461	356	603	346	59	441.5	-0.0344542099083713	0.503444585989257
En02^22:44525739:A:G:R:wP88	HepG2	En02	22:44525739:A:G:R:wP88	22	44525739	NA	motif,maf1	24	59	68	15	447	372	460	351	54	407.5	-0.00665888325315121	0.48319289184677
En02^22:44759590:A:C:A:wP109	HepG2	En02	22:44759590:A:C:A:wP109	22	44759590	NA	rare	628	357	399	363	809	528	814	558	79	677.25	2.58308358533131	0.122961358834751
En02^22:44759590:A:C:R:wP109	HepG2	En02	22:44759590:A:C:R:wP109	22	44759590	NA	motif,rare	386	303	291	432	679	482	650	462	56	568.25	2.5371382769194	0.129736546556808
En02^22:45131239:C:T:A:wP82	HepG2	En02	22:45131239:C:T:A:wP82	22	45131239	NA	maf1	85	39	64	36	656	387	677	475	65	548.75	-0.0608579951743552	0.369079093855332
En02^22:45131239:C:T:R:wP82	HepG2	En02	22:45131239:C:T:R:wP82	22	45131239	NA	motif,maf1	74	89	80	24	514	377	505	370	52	441.5	0.514143116479662	0.439506127762978
En02^22:45371597:G:C:A:wP82	HepG2	En02	22:45371597:G:C:A:wP82	22	45371597	NA	maf1	NA	NA	NA	NA	NA	NA	NA	NA	NA	NA	NA	NA
En02^22:45371597:G:C:A:wP94	HepG2	En02	22:45371597:G:C:A:wP94	22	45371597	NA	maf1	28	23	2	11	601	377	665	400	78	510.75	-1.84267050284733	0.655051926490552
En02^22:45371597:G:C:R:wP82	HepG2	En02	22:45371597:G:C:R:wP82	22	45371597	NA	motif,maf1	12	6	0	0	288	157	245	176	51	216.5	-2.49438038032935	0.968088508335431
En02^22:45371597:G:C:R:wP94	HepG2	En02	22:45371597:G:C:R:wP94	22	45371597	NA	motif,maf1	34	8	18	16	897	725	988	678	113	822	-2.25134812928218	0.555267413062713
En02^22:45371636:C:A:A:wP121	HepG2	En02	22:45371636:C:A:A:wP121	22	45371636	NA	maf1	6	3	9	0	381	294	524	334	61	383.25	-3.15067979754404	0.635842982509688
En02^22:45371636:C:A:R:wP121	HepG2	En02	22:45371636:C:A:R:wP121	22	45371636	NA	motif,maf1	12	6	0	0	288	157	245	176	51	216.5	-2.49438038032935	0.968088508335431
En02^22:45659725:A:G:A:wP76	HepG2	En02	22:45659725:A:G:A:wP76	22	45659725	NA	maf1	879	743	598	842	872	551	885	602	110	727.5	3.30189676726366	0.128015823597217
En02^22:45659725:A:G:R:wP76	HepG2	En02	22:45659725:A:G:R:wP76	22	45659725	NA	motif,maf1	565	458	492	449	499	346	476	346	69	416.75	3.46889226864685	0.175879489286329
En02^22:45831823:G:A:A:wP103	HepG2	En02	22:45831823:G:A:A:wP103	22	45831823	NA	rare	532	469	380	260	864	673	955	626	94	779.5	2.28901002928069	0.15068714353611
En02^22:45831823:G:A:R:wP103	HepG2	En02	22:45831823:G:A:R:wP103	22	45831823	NA	motif,rare	538	418	323	421	674	536	918	538	75	666.5	2.56869416461626	0.135282176383202
En02^22:45831827:C:T:A:wP107	HepG2	En02	22:45831827:C:T:A:wP107	22	45831827	NA	maf1	367	358	208	269	605	496	718	531	74	587.5	2.2276074443477	0.188552775047166
En02^22:45831827:C:T:R:wP107	HepG2	En02	22:45831827:C:T:R:wP107	22	45831827	NA	motif,maf1	538	418	323	421	674	536	918	538	75	666.5	2.56869416461626	0.135282176383202
En02^22:46731689:G:T:A:wP85	HepG2	En02	22:46731689:G:T:A:wP85	22	46731689	NA	maf1	360	283	258	250	267	172	224	177	57	210	3.6712739696978	0.215188771950244
En02^22:46731689:G:T:R:wP85	HepG2	En02	22:46731689:G:T:R:wP85	22	46731689	NA	motif,maf1	348	258	189	308	207	125	220	149	47	175.25	3.87186311773623	0.20917681830344
En02^22:47150613:G:A:A:wP84	HepG2	En02	22:47150613:G:A:A:wP84	22	47150613	NA	maf1	1015	677	604	705	991	599	1008	659	106	814.25	3.10370420359146	0.103388414004539
En02^22:47150613:G:A:R:wP84	HepG2	En02	22:47150613:G:A:R:wP84	22	47150613	NA	motif,maf1	NA	NA	NA	NA	NA	NA	NA	NA	NA	NA	NA	NA
En02^22:47184495:C:T:A:wP76	HepG2	En02	22:47184495:C:T:A:wP76	22	47184495	NA	rare	92	26	39	50	566	391	606	442	61	501.25	-0.0958342244514533	0.329469283910838
En02^22:47184495:C:T:R:wP76	HepG2	En02	22:47184495:C:T:R:wP76	22	47184495	NA	motif,rare	71	72	66	68	793	538	815	576	99	680.5	-0.0573090572785905	0.332005829870748
En02^22:47644846:C:G:A:wP80	HepG2	En02	22:47644846:C:G:A:wP80	22	47644846	NA	maf1	54	1	7	36	622	410	611	447	66	522.5	-1.28723433439787	0.513074099763204
En02^22:47644846:C:G:R:wP80	HepG2	En02	22:47644846:C:G:R:wP80	22	47644846	NA	motif,maf1	24	13	9	25	400	340	468	298	47	376.5	-1.22198069723562	0.598565499391747
En02^22:47644855:T:C:A:wP89	HepG2	En02	22:47644855:T:C:A:wP89	22	47644855	NA	maf1	4	0	0	18	387	261	452	322	38	355.5	-2.79711815840006	0.572726780977726
En02^22:47644855:T:C:R:wP89	HepG2	En02	22:47644855:T:C:R:wP89	22	47644855	NA	motif,maf1	24	13	9	25	400	340	468	298	47	376.5	-1.22198069723562	0.598565499391747
En02^22:47815191:T:C:A:wP108	HepG2	En02	22:47815191:T:C:A:wP108	22	47815191	NA	maf1	38	5	2	43	464	296	448	344	50	388	-0.997958798848481	0.591394510203017
En02^22:47815191:T:C:R:wP108	HepG2	En02	22:47815191:T:C:R:wP108	22	47815191	NA	motif,maf1	NA	NA	NA	NA	NA	NA	NA	NA	NA	NA	NA	NA
En02^22:48567164:C:T:A:wP100	HepG2	En02	22:48567164:C:T:A:wP100	22	48567164	NA	maf1	73	53	24	7	498	374	569	278	59	429.75	-0.278864470739843	0.498346382109336
En02^22:48567164:C:T:R:wP100	HepG2	En02	22:48567164:C:T:R:wP100	22	48567164	NA	motif,maf1	24	21	9	29	505	340	559	344	62	437	-1.18661190867618	0.563569331286634
En02^22:49040228:G:C:A:wP95	HepG2	En02	22:49040228:G:C:A:wP95	22	49040228	NA	maf1	91	71	42	73	642	411	577	419	82	512.25	0.311672780369835	0.399586838181028
En02^22:49040228:G:C:R:wP95	HepG2	En02	22:49040228:G:C:R:wP95	22	49040228	NA	motif,maf1	75	62	108	26	675	507	753	460	93	598.75	0.137252321093384	0.443046239795667
En02^22:49040367:G:A:A:wP123	HepG2	En02	22:49040367:G:A:A:wP123	22	49040367	NA	maf1	127	84	82	91	825	576	920	584	97	726.25	0.301796359138503	0.235317660264095
En02^22:49040367:G:A:R:wP123	HepG2	En02	22:49040367:G:A:R:wP123	22	49040367	NA	motif,maf1	154	68	54	84	524	339	613	423	49	474.75	0.782086960303969	0.276968230783285
En02^22:49338705:G:C:A:wP89	HepG2	En02	22:49338705:G:C:A:wP89	22	49338705	NA	maf1	28	6	11	20	293	174	274	223	29	241	-0.711042680384487	0.713967712337452
En02^22:49338705:G:C:R:wP89	HepG2	En02	22:49338705:G:C:R:wP89	22	49338705	NA	motif,maf1	4	6	4	33	400	255	367	270	42	323	-1.53132922030212	0.6162435247627
En02^22:49338726:G:A:A:wP110	HepG2	En02	22:49338726:G:A:A:wP110	22	49338726	NA	rare	28	7	2	0	675	408	743	481	67	576.75	-2.84803649025053	0.520229599725008
En02^22:49338726:G:A:R:wP110	HepG2	En02	22:49338726:G:A:R:wP110	22	49338726	NA	motif,rare	4	6	4	33	400	255	367	270	42	323	-1.53132922030212	0.6162435247627
En02^22:49338738:C:T:A:wP122	HepG2	En02	22:49338738:C:T:A:wP122	22	49338738	NA	maf1	4	29	12	23	568	379	626	429	55	500.5	-1.60763889624485	0.55177831885378
En02^22:49338738:C:T:R:wP122	HepG2	En02	22:49338738:C:T:R:wP122	22	49338738	NA	motif,maf1	4	6	4	33	400	255	367	270	42	323	-1.53132922030212	0.6162435247627
En02^22:49626281:G:A:A:wP92	HepG2	En02	22:49626281:G:A:A:wP92	22	49626281	NA	rare	32	23	24	52	252	169	280	212	49	228.25	0.427601850672749	0.444415731390161
En02^22:49626281:G:A:R:wP92	HepG2	En02	22:49626281:G:A:R:wP92	22	49626281	NA	motif,rare	103	60	108	107	536	351	565	380	70	458	0.97157417864785	0.172309947720159
En02^22:49626287:G:A:A:wP98	HepG2	En02	22:49626287:G:A:A:wP98	22	49626287	NA	maf1	83	2	3	9	314	221	329	230	37	273.5	-0.460072893582945	0.487812149269698
En02^22:49626287:G:A:R:wP98	HepG2	En02	22:49626287:G:A:R:wP98	22	49626287	NA	motif,maf1	103	60	108	107	536	351	565	380	70	458	0.97157417864785	0.172309947720159
En02^22:49626384:C:G:A:wP88	HepG2	En02	22:49626384:C:G:A:wP88	22	49626384	NA	maf1	28	17	13	18	588	443	709	384	57	531	-1.59666150266256	0.485863630923141
En02^22:49626384:C:G:R:wP88	HepG2	En02	22:49626384:C:G:R:wP88	22	49626384	NA	motif,maf1	27	67	27	1	401	262	325	231	44	304.75	-0.0883759922453927	0.344691736478317
En02^22:49626396:C:T:A:wP100	HepG2	En02	22:49626396:C:T:A:wP100	22	49626396	NA	maf1	0	4	5	30	441	315	492	366	46	403.5	-2.09976299136754	0.616656129635753
En02^22:49626396:C:T:R:wP100	HepG2	En02	22:49626396:C:T:R:wP100	22	49626396	NA	motif,maf1	27	67	27	1	401	262	325	231	44	304.75	-0.0883759922453927	0.344691736478317
En02^22:49768441:C:T:A:wP84	HepG2	En02	22:49768441:C:T:A:wP84	22	49768441	NA	maf1	119	75	122	132	829	505	691	508	75	633.25	0.750923655480473	0.235646015291293
En02^22:49768441:C:T:R:wP84	HepG2	En02	22:49768441:C:T:R:wP84	22	49768441	NA	motif,maf1	115	56	121	186	759	470	873	547	86	662.25	0.795638183685582	0.217718346308568
En02^22:50106042:G:A:A:wP125	HepG2	En02	22:50106042:G:A:A:wP125	22	50106042	NA	maf1	7	8	15	0	270	170	278	202	64	230	-1.63912204577594	0.706585592449645
En02^22:50106042:G:A:R:wP125	HepG2	En02	22:50106042:G:A:R:wP125	22	50106042	NA	motif,maf1	11	4	6	0	253	131	189	127	37	175	-1.85161488704804	0.740582819160411
En02^3:10247674:G:C:A:wP77	HepG2	En02	3:10247674:G:C:A:wP77	3	10247674	NA	maf1	11	11	14	62	391	264	398	287	39	335	-0.524069152511938	0.317502455747727
En02^3:10247674:G:C:R:wP77	HepG2	En02	3:10247674:G:C:R:wP77	3	10247674	NA	motif,maf1	18	50	14	16	229	135	224	163	23	187.75	0.295765894865413	0.358733601441096
En02^3:105085594:G:A:A:wP118	HepG2	En02	3:105085594:G:A:A:wP118	3	105085594	NA	maf1	883	689	687	764	764	458	748	527	78	624.25	3.51191991154469	0.10844411529356
En02^3:105085594:G:A:R:wP118	HepG2	En02	3:105085594:G:A:R:wP118	3	105085594	NA	motif,maf1	712	604	494	589	587	380	611	362	72	485	3.54072351591164	0.123855411537146
En02^3:10636757:G:C:A:wP96	HepG2	En02	3:10636757:G:C:A:wP96	3	10636757	NA	maf1	73	32	21	51	439	391	556	346	38	433	-0.12128176274235	0.28450670377353
En02^3:10636757:G:C:R:wP96	HepG2	En02	3:10636757:G:C:R:wP96	3	10636757	NA	motif,maf1	77	53	57	61	609	473	747	440	74	567.25	0.0354984724082443	0.331369364462059
En02^3:10636786:T:A:A:wP125	HepG2	En02	3:10636786:T:A:A:wP125	3	10636786	NA	rare	65	90	54	56	615	463	682	423	73	545.75	0.18971807440431	0.263155928078165
En02^3:10636786:T:A:R:wP125	HepG2	En02	3:10636786:T:A:R:wP125	3	10636786	NA	motif,rare	77	53	57	61	609	473	747	440	74	567.25	0.0354984724082443	0.331369364462059
En02^3:10795853:A:G:A:wP97	HepG2	En02	3:10795853:A:G:A:wP97	3	10795853	NA	rare	171	148	75	111	441	320	443	298	45	375.5	1.61897949382417	0.262686606453843
En02^3:10795853:A:G:R:wP97	HepG2	En02	3:10795853:A:G:R:wP97	3	10795853	NA	motif,rare	10	5	6	0	366	228	361	293	46	312	-2.70280910883723	1.03634168275291
En02^3:108205906:T:C:A:wP80	HepG2	En02	3:108205906:T:C:A:wP80	3	108205906	NA	maf1	74	56	33	26	554	402	567	370	59	473.25	-0.136325113284327	0.339354194604241
En02^3:108205906:T:C:R:wP80	HepG2	En02	3:108205906:T:C:R:wP80	3	108205906	NA	motif,maf1	0	0	0	0	3	8	1	6	1	4.5	NA	NA
En02^3:109692756:T:G:A:wP87	HepG2	En02	3:109692756:T:G:A:wP87	3	109692756	NA	rare	0	0	3	0	34	19	36	25	10	28.5	-1.79590195006423	1.95349831338495
En02^3:109692756:T:G:R:wP87	HepG2	En02	3:109692756:T:G:R:wP87	3	109692756	NA	motif,rare	0	0	12	0	18	24	36	18	9	24	NA	NA
En02^3:11006493:C:T:A:wP99	HepG2	En02	3:11006493:C:T:A:wP99	3	11006493	NA	maf1	20	15	9	10	475	361	552	373	67	440.25	-1.83769017933704	0.584482188529781
En02^3:11006493:C:T:R:wP99	HepG2	En02	3:11006493:C:T:R:wP99	3	11006493	NA	motif,maf1	4	0	0	7	369	289	386	264	58	327	-3.72365984394222	0.895307770216299
En02^3:111642125:C:T:A:wP82	HepG2	En02	3:111642125:C:T:A:wP82	3	111642125	NA	maf1	35	2	43	31	283	235	322	210	77	262.5	0.0181350538116833	0.530107705746938
En02^3:111642125:C:T:R:wP82	HepG2	En02	3:111642125:C:T:R:wP82	3	111642125	NA	motif,maf1	21	4	20	0	213	126	233	152	65	181	-0.756749889278555	0.578996335670087
En02^3:115044587:G:A:A:wP86	HepG2	En02	3:115044587:G:A:A:wP86	3	115044587	NA	rare	5	3	5	0	196	146	185	122	24	162.25	-2.41136037251147	0.893071607432318
En02^3:115044587:G:A:R:wP86	HepG2	En02	3:115044587:G:A:R:wP86	3	115044587	NA	motif,rare	0	0	0	0	251	130	246	145	35	193	-6.77118571631055	2.18113338169393
En02^3:115318658:G:A:A:wP119	HepG2	En02	3:115318658:G:A:A:wP119	3	115318658	NA	maf1	0	0	7	35	95	70	81	96	14	85.5	0.227349680486178	0.794001248832672
En02^3:115318658:G:A:R:wP119	HepG2	En02	3:115318658:G:A:R:wP119	3	115318658	NA	motif,maf1	1	10	12	0	138	107	115	77	14	109.25	-0.917171585955617	0.849285150121135
En02^3:115719375:T:C:A:wP82	HepG2	En02	3:115719375:T:C:A:wP82	3	115719375	NA	rare	18	12	0	0	151	94	201	94	20	135	-1.02733491218544	0.665218227140453
En02^3:115719375:T:C:R:wP82	HepG2	En02	3:115719375:T:C:R:wP82	3	115719375	NA	motif,rare	1	5	5	35	220	131	205	177	27	183.25	-0.736428459200071	0.469499827496661
En02^3:116298858:G:A:A:wP119	HepG2	En02	3:116298858:G:A:A:wP119	3	116298858	NA	rare	4	11	9	21	167	93	147	99	15	126.5	-0.20249487180162	0.769696431802213
En02^3:116298858:G:A:R:wP119	HepG2	En02	3:116298858:G:A:R:wP119	3	116298858	NA	motif,rare	7	14	0	11	126	76	134	80	17	104	-0.491454833403904	0.728042525094212
En02^3:117715588:C:A:A:wP122	HepG2	En02	3:117715588:C:A:A:wP122	3	117715588	NA	maf1	15	12	24	28	180	139	242	145	30	176.5	0.122049292513643	0.594905990099927
En02^3:117715588:C:A:R:wP122	HepG2	En02	3:117715588:C:A:R:wP122	3	117715588	NA	motif,maf1	35	58	19	70	403	310	443	288	42	361	0.230017882667636	0.434988104006079
En02^3:118959656:G:A:A:wP104	HepG2	En02	3:118959656:G:A:A:wP104	3	118959656	NA	maf1	142	94	185	110	155	90	164	88	39	124.25	3.37848669496277	0.184824107984207
En02^3:118959656:G:A:R:wP104	HepG2	En02	3:118959656:G:A:R:wP104	3	118959656	NA	motif,maf1	164	142	152	86	180	115	177	119	42	147.75	3.12126565283989	0.175897104415425
En02^3:119084331:A:G:A:wP91	HepG2	En02	3:119084331:A:G:A:wP91	3	119084331	NA	maf1	31	9	45	12	129	111	161	68	16	117.25	1.0224725830794	0.52353089720326
En02^3:119084331:A:G:R:wP91	HepG2	En02	3:119084331:A:G:R:wP91	3	119084331	NA	motif,maf1	24	43	44	47	196	141	211	193	26	185.25	1.0228574165964	0.373004649791569
En02^3:119084334:G:A:A:wP94	HepG2	En02	3:119084334:G:A:A:wP94	3	119084334	NA	maf1	44	0	13	18	150	89	149	98	14	121.5	0.46092947820332	0.62305297974115
En02^3:119084334:G:A:R:wP94	HepG2	En02	3:119084334:G:A:R:wP94	3	119084334	NA	motif,maf1	24	43	44	47	196	141	211	193	26	185.25	1.0228574165964	0.373004649791569
En02^3:119182531:T:C:A:wP125	HepG2	En02	3:119182531:T:C:A:wP125	3	119182531	NA	maf1	8118	5518	5324	5961	515	298	443	279	82	383.75	7.25016078653258	0.0942111656702431
En02^3:119182531:T:C:R:wP125	HepG2	En02	3:119182531:T:C:R:wP125	3	119182531	NA	motif,maf1	4727	2946	2847	3225	295	167	308	194	55	241	7.0573064578918	0.0990355664212119
En02^3:12195882:G:A:A:wP103	HepG2	En02	3:12195882:G:A:A:wP103	3	12195882	NA	rare	57	53	13	39	396	242	378	272	40	322	0.195694398614749	0.280479304145251
En02^3:12195882:G:A:R:wP103	HepG2	En02	3:12195882:G:A:R:wP103	3	12195882	NA	motif,rare	85	41	44	54	412	329	505	315	57	390.25	0.398283820027993	0.300331374374902
En02^3:122661863:G:T:A:wP78	HepG2	En02	3:122661863:G:T:A:wP78	3	122661863	NA	maf1	120	155	94	66	528	301	456	364	49	412.25	1.30573085250487	0.274266190087087
En02^3:122661863:G:T:R:wP78	HepG2	En02	3:122661863:G:T:R:wP78	3	122661863	NA	motif,maf1	65	72	58	27	197	144	180	150	24	167.75	1.62088289046182	0.394934175546094
En02^3:122661882:G:A:A:wP97	HepG2	En02	3:122661882:G:A:A:wP97	3	122661882	NA	maf1	179	100	165	245	447	257	407	266	47	344.25	2.25950922019746	0.25318486244372
En02^3:122661882:G:A:R:wP97	HepG2	En02	3:122661882:G:A:R:wP97	3	122661882	NA	motif,maf1	65	72	58	27	197	144	180	150	24	167.75	1.62088289046182	0.394934175546094
En02^3:122661909:G:A:A:wP124	HepG2	En02	3:122661909:G:A:A:wP124	3	122661909	NA	rare	110	44	72	64	291	203	305	205	28	251	1.42277147270253	0.310660255515294
En02^3:122661909:G:A:R:wP124	HepG2	En02	3:122661909:G:A:R:wP124	3	122661909	NA	motif,rare	65	72	58	27	197	144	180	150	24	167.75	1.62088289046182	0.394934175546094
En02^3:122788054:C:T:A:wP98	HepG2	En02	3:122788054:C:T:A:wP98	3	122788054	NA	maf1	30	24	24	48	327	218	310	228	38	270.75	0.129424885035244	0.645746796126043
En02^3:122788054:C:T:R:wP98	HepG2	En02	3:122788054:C:T:R:wP98	3	122788054	NA	motif,maf1	26	20	33	45	332	228	354	245	34	289.75	0.0396122300237936	0.578098561959807
En02^3:122788059:G:T:A:wP103	HepG2	En02	3:122788059:G:T:A:wP103	3	122788059	NA	rare	18	17	0	27	252	165	233	186	32	209	-0.586823813743453	0.604529360835401
En02^3:122788059:G:T:R:wP103	HepG2	En02	3:122788059:G:T:R:wP103	3	122788059	NA	motif,rare	26	20	33	45	332	228	354	245	34	289.75	0.0396122300237936	0.578098561959807
En02^3:123068109:C:T:A:wP104	HepG2	En02	3:123068109:C:T:A:wP104	3	123068109	NA	maf1	289	317	250	385	807	588	789	554	120	684.5	2.09022964482796	0.196136435724958
En02^3:123068109:C:T:R:wP104	HepG2	En02	3:123068109:C:T:R:wP104	3	123068109	NA	motif,maf1	97	51	66	82	689	415	673	460	115	559.25	0.31111372389929	0.219846095965606
En02^3:123068120:C:A:A:wP115	HepG2	En02	3:123068120:C:A:A:wP115	3	123068120	NA	maf1	165	52	36	64	642	422	611	473	117	537	0.380828002862276	0.250776460638722
En02^3:123068120:C:A:R:wP115	HepG2	En02	3:123068120:C:A:R:wP115	3	123068120	NA	motif,maf1	97	51	66	82	689	415	673	460	115	559.25	0.31111372389929	0.219846095965606
En02^3:123371346:C:T:A:wP125	HepG2	En02	3:123371346:C:T:A:wP125	3	123371346	NA	maf1	297	208	183	236	252	177	265	160	26	213.5	3.3340060194352	0.263692323756165
En02^3:123371346:C:T:R:wP125	HepG2	En02	3:123371346:C:T:R:wP125	3	123371346	NA	motif,maf1	NA	NA	NA	NA	NA	NA	NA	NA	NA	NA	NA	NA
En02^3:123499647:C:G:A:wP89	HepG2	En02	3:123499647:C:G:A:wP89	3	123499647	NA	rare	12	3	6	0	106	71	97	78	11	88	-0.902531940881715	0.969430383157929
En02^3:123499647:C:G:R:wP89	HepG2	En02	3:123499647:C:G:R:wP89	3	123499647	NA	motif,rare	1	1	8	0	82	82	108	56	11	82	-1.68076015038729	0.948623379945456
En02^3:123499648:G:A:A:wP90	HepG2	En02	3:123499648:G:A:A:wP90	3	123499648	NA	maf1	23	10	12	58	179	79	145	97	20	125	0.974894357652891	0.718353317666124
En02^3:123499648:G:A:R:wP90	HepG2	En02	3:123499648:G:A:R:wP90	3	123499648	NA	motif,maf1	1	1	8	0	82	82	108	56	11	82	-1.68076015038729	0.948623379945456
En02^3:123893401:C:T:A:wP92	HepG2	En02	3:123893401:C:T:A:wP92	3	123893401	NA	rare	55	44	37	57	469	329	484	317	60	399.75	0.172958226673193	0.269960238026688
En02^3:123893401:C:T:R:wP92	HepG2	En02	3:123893401:C:T:R:wP92	3	123893401	NA	motif,rare	61	63	62	22	623	424	706	443	79	549	-0.153639516967674	0.240928654112922
En02^3:123936555:C:T:A:wP85	HepG2	En02	3:123936555:C:T:A:wP85	3	123936555	NA	maf1	6	3	7	21	459	280	467	328	45	383.5	-2.11050155232178	0.728121817135669
En02^3:123936555:C:T:R:wP85	HepG2	En02	3:123936555:C:T:R:wP85	3	123936555	NA	motif,maf1	41	16	0	25	485	349	608	389	56	457.75	-1.36016845906582	0.61053414069521
En02^3:12512789:G:A:A:wP91	HepG2	En02	3:12512789:G:A:A:wP91	3	12512789	NA	maf1	19	23	22	77	87	85	113	71	11	89	1.90410653215064	0.718983773301496
En02^3:12512789:G:A:R:wP91	HepG2	En02	3:12512789:G:A:R:wP91	3	12512789	NA	motif,maf1	6	17	7	10	49	31	57	41	8	44.5	NA	NA
En02^3:125682885:G:C:A:wP86	HepG2	En02	3:125682885:G:C:A:wP86	3	125682885	NA	maf1	12	19	7	16	343	260	345	268	38	304	-1.28851080522078	0.554582216497765
En02^3:125682885:G:C:R:wP86	HepG2	En02	3:125682885:G:C:R:wP86	3	125682885	NA	motif,maf1	3	3	7	0	203	124	194	118	25	159.75	-2.30948880631405	0.880355421890772
En02^3:125742436:C:A:A:wP76	HepG2	En02	3:125742436:C:A:A:wP76	3	125742436	NA	maf1	54	17	9	19	744	473	872	565	80	663.5	-1.59867168612747	0.449694425800889
En02^3:125742436:C:A:R:wP76	HepG2	En02	3:125742436:C:A:R:wP76	3	125742436	NA	motif,maf1	20	31	25	0	434	289	500	326	51	387.25	-1.09014022866307	0.462927264200059
En02^3:125742439:T:G:A:wP79	HepG2	En02	3:125742439:T:G:A:wP79	3	125742439	NA	maf1	42	19	16	32	354	273	418	312	53	339.25	-0.46430322890581	0.559526193816402
En02^3:125742439:T:G:R:wP79	HepG2	En02	3:125742439:T:G:R:wP79	3	125742439	NA	motif,maf1	20	31	25	0	434	289	500	326	51	387.25	-1.09014022866307	0.462927264200059
En02^3:125742449:G:T:A:wP89	HepG2	En02	3:125742449:G:T:A:wP89	3	125742449	NA	maf1	48	24	33	0	474	319	552	346	57	422.75	-0.792747373213553	0.599971927001468
En02^3:125742449:G:T:R:wP89	HepG2	En02	3:125742449:G:T:R:wP89	3	125742449	NA	motif,maf1	20	31	25	0	434	289	500	326	51	387.25	-1.09014022866307	0.462927264200059
En02^3:125742450:C:T:A:wP90	HepG2	En02	3:125742450:C:T:A:wP90	3	125742450	NA	maf1	46	47	9	16	737	456	763	535	72	622.75	-1.23541999520713	0.542648749569267
En02^3:125742450:C:T:R:wP90	HepG2	En02	3:125742450:C:T:R:wP90	3	125742450	NA	motif,maf1	20	31	25	0	434	289	500	326	51	387.25	-1.09014022866307	0.462927264200059
En02^3:125742480:G:A:A:wP120	HepG2	En02	3:125742480:G:A:A:wP120	3	125742480	NA	maf1	27	9	41	40	649	406	640	429	65	531	-0.895358057693882	0.478669477599217
En02^3:125742480:G:A:R:wP120	HepG2	En02	3:125742480:G:A:R:wP120	3	125742480	NA	motif,maf1	20	31	25	0	434	289	500	326	51	387.25	-1.09014022866307	0.462927264200059
En02^3:126249787:G:A:A:wP81	HepG2	En02	3:126249787:G:A:A:wP81	3	126249787	NA	maf1	63	48	76	99	530	363	541	386	64	455	0.583084107322581	0.242429247500112
En02^3:126249787:G:A:R:wP81	HepG2	En02	3:126249787:G:A:R:wP81	3	126249787	NA	motif,maf1	147	143	129	166	628	424	606	449	64	526.75	1.38494200069827	0.239692993706816
En02^3:126249824:T:G:A:wP118	HepG2	En02	3:126249824:T:G:A:wP118	3	126249824	NA	maf1	88	67	68	90	546	351	632	364	51	473.25	0.650327531760842	0.238366556027538
En02^3:126249824:T:G:R:wP118	HepG2	En02	3:126249824:T:G:R:wP118	3	126249824	NA	motif,maf1	147	143	129	166	628	424	606	449	64	526.75	1.38494200069827	0.239692993706816
En02^3:126569634:C:T:A:wP83	HepG2	En02	3:126569634:C:T:A:wP83	3	126569634	NA	rare	104	69	60	150	428	271	527	296	44	380.5	1.24964675400326	0.225813886238244
En02^3:126569634:C:T:R:wP83	HepG2	En02	3:126569634:C:T:R:wP83	3	126569634	NA	motif,rare	103	101	90	121	415	268	496	333	50	378	1.38078816756229	0.289979541101085
En02^3:126843170:C:T:A:wP101	HepG2	En02	3:126843170:C:T:A:wP101	3	126843170	NA	maf1	14	8	0	0	120	67	119	69	15	93.75	-0.970295800954737	0.80259754115483
En02^3:126843170:C:T:R:wP101	HepG2	En02	3:126843170:C:T:R:wP101	3	126843170	NA	motif,maf1	NA	NA	NA	NA	NA	NA	NA	NA	NA	NA	NA	NA
En02^3:126877870:C:G:A:wP119	HepG2	En02	3:126877870:C:G:A:wP119	3	126877870	NA	maf1	1	12	4	0	660	439	714	453	60	566.5	-3.79014756537912	0.679613875774257
En02^3:126877870:C:G:R:wP119	HepG2	En02	3:126877870:C:G:R:wP119	3	126877870	NA	motif,maf1	34	9	6	1	1106	711	1146	758	103	930.25	-3.09489759872182	0.536120070520243
En02^3:126877871:G:T:A:wP120	HepG2	En02	3:126877871:G:T:A:wP120	3	126877871	NA	rare	24	22	11	8	555	381	669	425	59	507.5	-1.76021263192457	0.411913415611764
En02^3:126877871:G:T:R:wP120	HepG2	En02	3:126877871:G:T:R:wP120	3	126877871	NA	motif,rare	34	9	6	1	1106	711	1146	758	103	930.25	-3.09489759872182	0.536120070520243
En02^3:126881847:A:G:A:wP80	HepG2	En02	3:126881847:A:G:A:wP80	3	126881847	NA	maf1	24	25	22	41	596	340	636	382	59	488.5	-0.860721835775817	0.45933027816218
En02^3:126881847:A:G:R:wP80	HepG2	En02	3:126881847:A:G:R:wP80	3	126881847	NA	motif,maf1	14	18	18	67	614	383	641	423	67	515.25	-0.869793970553491	0.540711459039778
En02^3:126952382:A:G:A:wP87	HepG2	En02	3:126952382:A:G:A:wP87	3	126952382	NA	maf1	14	3	21	0	294	193	267	231	31	246.25	-1.42014819432095	0.768180689793784
En02^3:126952382:A:G:R:wP87	HepG2	En02	3:126952382:A:G:R:wP87	3	126952382	NA	motif,maf1	4	0	20	0	136	89	137	101	15	115.75	-0.866423805243844	1.0013179873322
En02^3:127244326:G:A:A:wP104	HepG2	En02	3:127244326:G:A:A:wP104	3	127244326	NA	rare	86	57	33	41	291	229	408	253	41	295.25	0.742041247819766	0.319529902749232
En02^3:127244326:G:A:R:wP104	HepG2	En02	3:127244326:G:A:R:wP104	3	127244326	NA	motif,rare	237	170	117	94	394	298	392	281	56	341.25	2.0403499917767	0.236318577377564
En02^3:127515004:T:C:A:wP81	HepG2	En02	3:127515004:T:C:A:wP81	3	127515004	NA	maf1	55	35	30	38	248	192	235	174	30	212.25	0.765428444260305	0.369062385534493
En02^3:127515004:T:C:R:wP81	HepG2	En02	3:127515004:T:C:R:wP81	3	127515004	NA	motif,maf1	0	0	0	0	12	11	14	9	2	11.5	NA	NA
En02^3:127934325:G:A:A:wP107	HepG2	En02	3:127934325:G:A:A:wP107	3	127934325	NA	maf1	3	0	6	0	55	33	63	43	7	48.5	NA	NA
En02^3:127934325:G:A:R:wP107	HepG2	En02	3:127934325:G:A:R:wP107	3	127934325	NA	motif,maf1	2	19	0	5	88	82	112	67	16	87.25	-0.541752220242053	0.831983319733521
En02^3:127934329:T:C:A:wP111	HepG2	En02	3:127934329:T:C:A:wP111	3	127934329	NA	maf1	16	0	26	0	100	55	117	80	13	88	0.257360626455593	0.819690666183709
En02^3:127934329:T:C:R:wP111	HepG2	En02	3:127934329:T:C:R:wP111	3	127934329	NA	motif,maf1	2	19	0	5	88	82	112	67	16	87.25	-0.541752220242053	0.831983319733521
En02^3:128134928:T:G:A:wP112	HepG2	En02	3:128134928:T:G:A:wP112	3	128134928	NA	maf1	129	119	71	70	409	280	399	271	36	339.75	1.39976214371038	0.348452327481663
En02^3:128134928:T:G:R:wP112	HepG2	En02	3:128134928:T:G:R:wP112	3	128134928	NA	motif,maf1	178	116	119	261	494	324	484	340	58	410.5	1.9425941302911	0.239367699063351
En02^3:130947551:C:T:A:wP81	HepG2	En02	3:130947551:C:T:A:wP81	3	130947551	NA	rare	18	3	1	30	178	121	215	120	17	158.5	-0.417207484901564	0.582632390200421
En02^3:130947551:C:T:R:wP81	HepG2	En02	3:130947551:C:T:R:wP81	3	130947551	NA	motif,rare	0	12	1	0	127	60	122	70	12	94.75	-1.58397285989414	1.02900984813102
En02^3:13106072:T:A:A:wP86	HepG2	En02	3:13106072:T:A:A:wP86	3	13106072	NA	rare	72	95	19	43	871	672	1015	600	101	789.5	-0.599838051755052	0.31848398957875
En02^3:13106072:T:A:R:wP86	HepG2	En02	3:13106072:T:A:R:wP86	3	13106072	NA	motif,rare	55	21	36	17	523	318	601	428	61	467.5	-0.641318398033004	0.387762322095694
En02^3:134383153:A:G:A:wP102	HepG2	En02	3:134383153:A:G:A:wP102	3	134383153	NA	maf1	78	36	5	0	431	284	477	307	58	374.75	-0.560543955096529	0.442262601279875
En02^3:134383153:A:G:R:wP102	HepG2	En02	3:134383153:A:G:R:wP102	3	134383153	NA	motif,maf1	72	16	18	8	374	277	437	314	44	350.5	-0.506683710385133	0.568237209631544
En02^3:134383242:A:G:A:wP89	HepG2	En02	3:134383242:A:G:A:wP89	3	134383242	NA	maf1	69	82	60	49	801	524	717	519	71	640.25	-0.06916883801932	0.246655904940338
En02^3:134383242:A:G:R:wP89	HepG2	En02	3:134383242:A:G:R:wP89	3	134383242	NA	motif,maf1	55	40	46	19	375	206	449	241	45	317.75	0.272764559710563	0.353513170340963
En02^3:136537951:C:G:A:wP80	HepG2	En02	3:136537951:C:G:A:wP80	3	136537951	NA	maf1	529	482	350	588	107	79	102	78	22	91.5	5.62845274586958	0.14842214395791
En02^3:136537951:C:G:R:wP80	HepG2	En02	3:136537951:C:G:R:wP80	3	136537951	NA	motif,maf1	684	463	473	719	152	98	167	94	40	127.75	5.43238032868113	0.156794471136556
En02^3:136537970:T:A:A:wP99	HepG2	En02	3:136537970:T:A:A:wP99	3	136537970	NA	maf1	766	667	507	736	244	164	212	149	55	192.25	5.01870365233596	0.13160979430817
En02^3:136537970:T:A:R:wP99	HepG2	En02	3:136537970:T:A:R:wP99	3	136537970	NA	motif,maf1	684	463	473	719	152	98	167	94	40	127.75	5.43238032868113	0.156794471136556
En02^3:136537971:C:T:A:wP100	HepG2	En02	3:136537971:C:T:A:wP100	3	136537971	NA	rare	739	582	389	614	141	137	185	138	35	150.25	5.13971754547009	0.142293795548279
En02^3:136537971:C:T:R:wP100	HepG2	En02	3:136537971:C:T:R:wP100	3	136537971	NA	motif,rare	684	463	473	719	152	98	167	94	40	127.75	5.43238032868113	0.156794471136556
En02^3:136537975:G:A:A:wP104	HepG2	En02	3:136537975:G:A:A:wP104	3	136537975	NA	maf1	514	359	467	561	227	173	277	156	56	208.25	4.43914256027516	0.160616438934747
En02^3:136537975:G:A:R:wP104	HepG2	En02	3:136537975:G:A:R:wP104	3	136537975	NA	motif,maf1	684	463	473	719	152	98	167	94	40	127.75	5.43238032868113	0.156794471136556
En02^3:136537977:A:G:A:wP106	HepG2	En02	3:136537977:A:G:A:wP106	3	136537977	NA	maf1	749	320	504	550	123	109	170	92	36	123.5	5.32414089885442	0.14687076576886
En02^3:136537977:A:G:R:wP106	HepG2	En02	3:136537977:A:G:R:wP106	3	136537977	NA	motif,maf1	684	463	473	719	152	98	167	94	40	127.75	5.43238032868113	0.156794471136556
En02^3:136537988:C:G:A:wP117	HepG2	En02	3:136537988:C:G:A:wP117	3	136537988	NA	maf1	1077	766	892	923	226	148	255	146	50	193.75	5.48602660614866	0.132752524448597
En02^3:136537988:C:G:R:wP117	HepG2	En02	3:136537988:C:G:R:wP117	3	136537988	NA	motif,maf1	684	463	473	719	152	98	167	94	40	127.75	5.43238032868113	0.156794471136556
En02^3:136539024:C:A:A:wP123	HepG2	En02	3:136539024:C:A:A:wP123	3	136539024	NA	maf1	0	0	0	0	4	0	0	0	1	1	NA	NA
En02^3:136539024:C:A:R:wP123	HepG2	En02	3:136539024:C:A:R:wP123	3	136539024	NA	motif,maf1	70	78	47	49	625	391	669	435	76	530	0.110851872156909	0.252224711678333
En02^3:136539145:C:T:A:wP99	HepG2	En02	3:136539145:C:T:A:wP99	3	136539145	NA	maf1	179	149	204	203	1153	855	1342	772	146	1030.5	0.775380727968312	0.209684889096719
En02^3:136539145:C:T:R:wP99	HepG2	En02	3:136539145:C:T:R:wP99	3	136539145	NA	motif,maf1	45	16	29	63	1058	766	1217	770	116	952.75	-1.41213518420506	0.376181358213579
En02^3:13692148:A:C:A:wP90	HepG2	En02	3:13692148:A:C:A:wP90	3	13692148	NA	rare	838	619	479	719	160	134	161	116	36	142.75	5.41875029384036	0.11965169786512
En02^3:13692148:A:C:R:wP90	HepG2	En02	3:13692148:A:C:R:wP90	3	13692148	NA	motif,rare	539	416	275	394	103	77	124	81	32	96.25	5.28187910200033	0.1401699153102
En02^3:13692183:G:A:A:wP125	HepG2	En02	3:13692183:G:A:A:wP125	3	13692183	NA	maf1	279	241	160	192	64	46	56	40	13	51.5	5.29043752899618	0.164426593226519
En02^3:13692183:G:A:R:wP125	HepG2	En02	3:13692183:G:A:R:wP125	3	13692183	NA	motif,maf1	539	416	275	394	103	77	124	81	32	96.25	5.28187910200033	0.1401699153102
En02^3:137800061:C:A:A:wP124	HepG2	En02	3:137800061:C:A:A:wP124	3	137800061	NA	maf1	21	50	0	19	255	156	288	201	31	225	-0.135313953352701	0.547256113098726
En02^3:137800061:C:A:R:wP124	HepG2	En02	3:137800061:C:A:R:wP124	3	137800061	NA	motif,maf1	10	34	21	18	424	262	518	244	48	362	-0.822834407535047	0.417631376404234
En02^3:137893686:G:A:A:wP103	HepG2	En02	3:137893686:G:A:A:wP103	3	137893686	NA	maf1	371	383	227	165	430	226	563	380	64	399.75	2.74944786177648	0.167905879563767
En02^3:137893686:G:A:R:wP103	HepG2	En02	3:137893686:G:A:R:wP103	3	137893686	NA	motif,maf1	267	315	188	211	320	217	398	240	45	293.75	2.97440688961803	0.203579451396542
En02^3:138552705:G:A:A:wP81	HepG2	En02	3:138552705:G:A:A:wP81	3	138552705	NA	maf1	25	21	7	7	206	169	249	166	37	197.5	-0.553088807193501	0.464653300786367
En02^3:138552705:G:A:R:wP81	HepG2	En02	3:138552705:G:A:R:wP81	3	138552705	NA	motif,maf1	57	30	27	63	326	223	346	209	39	276	0.573341625773128	0.345932421022298
En02^3:138634470:C:T:A:wP87	HepG2	En02	3:138634470:C:T:A:wP87	3	138634470	NA	rare	463	409	359	310	59	46	51	46	19	50.5	6.14676301493308	0.168920185125858
En02^3:138634470:C:T:R:wP87	HepG2	En02	3:138634470:C:T:R:wP87	3	138634470	NA	motif,rare	19	30	19	12	0	1	9	0	2	2.5	NA	NA
En02^3:139516790:G:A:A:wP112	HepG2	En02	3:139516790:G:A:A:wP112	3	139516790	NA	maf1	12	0	0	13	397	265	379	303	48	336	-2.63077650185556	1.16730495804195
En02^3:139516790:G:A:R:wP112	HepG2	En02	3:139516790:G:A:R:wP112	3	139516790	NA	motif,maf1	4	1	0	0	448	341	524	376	58	422.25	-5.28424389067268	1.0614800716999
En02^3:147441:T:G:A:wP85	HepG2	En02	3:147441:T:G:A:wP85	3	147441	NA	maf1	6	15	1	6	260	217	332	168	37	244.25	-1.9130030831319	0.531291373962649
En02^3:147441:T:G:R:wP85	HepG2	En02	3:147441:T:G:R:wP85	3	147441	NA	motif,maf1	0	10	19	5	189	126	247	166	33	182	-1.04642162862261	0.721788390684972
En02^3:148658978:G:A:A:wP104	HepG2	En02	3:148658978:G:A:A:wP104	3	148658978	NA	maf1	19	6	3	0	143	75	148	93	15	114.75	-0.890949791873714	0.646443527494234
En02^3:148658978:G:A:R:wP104	HepG2	En02	3:148658978:G:A:R:wP104	3	148658978	NA	motif,maf1	20	13	13	35	277	175	306	241	36	249.75	-0.400869030517994	0.435609090209446
En02^3:149095515:C:T:A:wP82	HepG2	En02	3:149095515:C:T:A:wP82	3	149095515	NA	rare	45	58	55	79	289	271	368	257	37	296.25	0.910138001009739	0.241743851576758
En02^3:149095515:C:T:R:wP82	HepG2	En02	3:149095515:C:T:R:wP82	3	149095515	NA	motif,rare	49	56	17	108	198	160	281	195	30	208.5	1.35072330185717	0.231398213034169
En02^3:149095546:G:A:A:wP113	HepG2	En02	3:149095546:G:A:A:wP113	3	149095546	NA	maf1	97	40	86	34	315	218	402	246	34	295.25	1.04153485463812	0.225441086214038
En02^3:149095546:G:A:R:wP113	HepG2	En02	3:149095546:G:A:R:wP113	3	149095546	NA	motif,maf1	49	56	17	108	198	160	281	195	30	208.5	1.35072330185717	0.231398213034169
En02^3:14962891:C:T:A:wP77	HepG2	En02	3:14962891:C:T:A:wP77	3	14962891	NA	rare	82	108	108	137	439	306	463	325	57	383.25	1.43976065639617	0.227977944724476
En02^3:14962891:C:T:R:wP77	HepG2	En02	3:14962891:C:T:R:wP77	3	14962891	NA	motif,rare	180	187	97	83	434	320	543	312	56	402.25	1.65647226472447	0.229732085410225
En02^3:149732302:G:A:A:wP77	HepG2	En02	3:149732302:G:A:A:wP77	3	149732302	NA	maf1	12	15	18	0	217	136	225	138	22	179	-0.709497879063839	0.612364930496027
En02^3:149732302:G:A:R:wP77	HepG2	En02	3:149732302:G:A:R:wP77	3	149732302	NA	motif,maf1	13	17	0	36	248	138	233	144	25	190.75	-0.315070490195325	0.811351709308669
En02^3:155959418:T:C:A:wP102	HepG2	En02	3:155959418:T:C:A:wP102	3	155959418	NA	maf1	NA	NA	NA	NA	NA	NA	NA	NA	NA	NA	NA	NA
En02^3:155959418:T:C:R:wP102	HepG2	En02	3:155959418:T:C:R:wP102	3	155959418	NA	motif,maf1	90	97	27	126	1078	755	1175	726	140	933.5	-0.251910636124543	0.260621830344331
En02^3:157135176:C:A:A:wP98	HepG2	En02	3:157135176:C:A:A:wP98	3	157135176	NA	maf1	24	36	37	6	304	226	331	284	54	286.25	-0.22660902473928	0.412447603690614
En02^3:157135176:C:A:R:wP98	HepG2	En02	3:157135176:C:A:R:wP98	3	157135176	NA	motif,maf1	26	16	10	0	313	245	340	243	40	285.25	-1.29190560527628	0.444853394449247
En02^3:157502965:C:G:A:wP101	HepG2	En02	3:157502965:C:G:A:wP101	3	157502965	NA	rare	114	79	87	79	439	347	483	307	46	394	1.08731264244677	0.254536784376535
En02^3:157502965:C:G:R:wP101	HepG2	En02	3:157502965:C:G:R:wP101	3	157502965	NA	motif,rare	183	68	113	175	294	182	362	205	37	260.75	2.2851405015526	0.240803289834931
En02^3:157845810:T:C:A:wP98	HepG2	En02	3:157845810:T:C:A:wP98	3	157845810	NA	maf1	137	132	109	143	805	568	874	619	98	716.5	0.767300517430699	0.162081246126534
En02^3:157845810:T:C:R:wP98	HepG2	En02	3:157845810:T:C:R:wP98	3	157845810	NA	motif,maf1	79	128	81	146	708	487	771	633	99	649.75	0.649960258754183	0.186770301174427
En02^3:159888953:T:C:A:wP76	HepG2	En02	3:159888953:T:C:A:wP76	3	159888953	NA	maf1	0	16	16	28	260	148	298	185	31	222.75	-0.561219593138966	0.623008742889419
En02^3:159888953:T:C:R:wP76	HepG2	En02	3:159888953:T:C:R:wP76	3	159888953	NA	motif,maf1	11	14	4	0	236	167	257	178	22	209.5	-1.66868971005735	0.601074996989427
En02^3:170302518:T:C:A:wP114	HepG2	En02	3:170302518:T:C:A:wP114	3	170302518	NA	maf1	7	0	7	11	334	248	341	212	43	283.75	-2.25549740558367	0.839177338978768
En02^3:170302518:T:C:R:wP114	HepG2	En02	3:170302518:T:C:R:wP114	3	170302518	NA	motif,maf1	6	2	7	0	676	520	770	458	76	606	-4.08230737658209	0.88601825021258
En02^3:170527539:A:C:A:wP120	HepG2	En02	3:170527539:A:C:A:wP120	3	170527539	NA	maf1	72	21	13	15	456	241	451	273	68	355.25	-0.399697518828403	0.38458623174545
En02^3:170527539:A:C:R:wP120	HepG2	En02	3:170527539:A:C:R:wP120	3	170527539	NA	motif,maf1	67	43	47	0	614	397	546	354	80	477.75	-0.389673063465309	0.336606376170159
En02^3:171069895:C:G:A:wP84	HepG2	En02	3:171069895:C:G:A:wP84	3	171069895	NA	maf1	45	67	60	87	280	197	246	190	25	228.25	1.43304575299995	0.418024076761483
En02^3:171069895:C:G:R:wP84	HepG2	En02	3:171069895:C:G:R:wP84	3	171069895	NA	motif,maf1	52	23	26	12	294	189	351	220	27	263.5	-0.0204645525957729	0.41604815030073
En02^3:171685075:T:C:A:wP88	HepG2	En02	3:171685075:T:C:A:wP88	3	171685075	NA	maf1	480	485	242	212	170	113	185	104	21	143	4.52237046835752	0.197723461042085
En02^3:171685075:T:C:R:wP88	HepG2	En02	3:171685075:T:C:R:wP88	3	171685075	NA	motif,maf1	290	415	210	126	154	105	131	86	20	119	4.35045258458487	0.21192630244234
En02^3:17193108:T:C:A:wP77	HepG2	En02	3:17193108:T:C:A:wP77	3	17193108	NA	maf1	209	127	99	170	560	403	567	369	62	474.75	1.54810551295319	0.274472190173727
En02^3:17193108:T:C:R:wP77	HepG2	En02	3:17193108:T:C:R:wP77	3	17193108	NA	motif,maf1	211	145	181	211	818	635	958	577	97	747	1.24093718627925	0.261895178402916
En02^3:17193127:C:G:A:wP96	HepG2	En02	3:17193127:C:G:A:wP96	3	17193127	NA	maf1	96	75	65	75	564	408	620	406	81	499.5	0.536598861658096	0.277654420511668
En02^3:17193127:C:G:R:wP96	HepG2	En02	3:17193127:C:G:R:wP96	3	17193127	NA	motif,maf1	211	145	181	211	818	635	958	577	97	747	1.24093718627925	0.261895178402916
En02^3:174301:T:A:A:wP101	HepG2	En02	3:174301:T:A:A:wP101	3	174301	NA	maf1	0	0	2	0	29	26	31	17	7	25.75	NA	NA
En02^3:174301:T:A:R:wP101	HepG2	En02	3:174301:T:A:R:wP101	3	174301	NA	motif,maf1	0	0	0	0	63	50	85	47	7	61.25	NA	NA
En02^3:180630500:C:T:A:wP79	HepG2	En02	3:180630500:C:T:A:wP79	3	180630500	NA	maf1	649	550	423	306	373	262	319	263	39	304.25	3.86525342177196	0.127980326092302
En02^3:180630500:C:T:R:wP79	HepG2	En02	3:180630500:C:T:R:wP79	3	180630500	NA	motif,maf1	1090	668	667	682	557	359	580	378	65	468.5	3.94757446383016	0.126528376593577
En02^3:180630565:T:C:A:wP108	HepG2	En02	3:180630565:T:C:A:wP108	3	180630565	NA	maf1	350	319	268	217	711	447	757	508	82	605.75	2.16363211814391	0.152389331271997
En02^3:180630565:T:C:R:wP108	HepG2	En02	3:180630565:T:C:R:wP108	3	180630565	NA	motif,maf1	273	153	192	259	493	376	604	354	68	456.75	2.17006009019489	0.164508065944776
En02^3:180630570:C:T:A:wP113	HepG2	En02	3:180630570:C:T:A:wP113	3	180630570	NA	rare	293	266	178	264	605	445	703	448	77	550.25	2.08094910721352	0.159553798216142
En02^3:180630570:C:T:R:wP113	HepG2	En02	3:180630570:C:T:R:wP113	3	180630570	NA	motif,rare	273	153	192	259	493	376	604	354	68	456.75	2.17006009019489	0.164508065944776
En02^3:181960196:G:A:A:wP94	HepG2	En02	3:181960196:G:A:A:wP94	3	181960196	NA	maf1	NA	NA	NA	NA	NA	NA	NA	NA	NA	NA	NA	NA
En02^3:181960196:G:A:R:wP94	HepG2	En02	3:181960196:G:A:R:wP94	3	181960196	NA	motif,maf1	106	36	51	34	292	165	298	151	36	226.5	1.21929852942884	0.393131660812933
En02^3:183863199:G:A:A:wP121	HepG2	En02	3:183863199:G:A:A:wP121	3	183863199	NA	maf1	334	167	124	224	390	264	414	266	50	333.5	2.53488275099617	0.233826207027679
En02^3:183863199:G:A:R:wP121	HepG2	En02	3:183863199:G:A:R:wP121	3	183863199	NA	motif,maf1	292	196	176	161	431	285	443	339	44	374.5	2.34418963373186	0.215090552677879
En02^3:183874230:A:T:A:wP98	HepG2	En02	3:183874230:A:T:A:wP98	3	183874230	NA	maf1	91	27	51	120	178	122	225	175	19	175	1.93276083189257	0.434472871956827
En02^3:183874230:A:T:R:wP98	HepG2	En02	3:183874230:A:T:R:wP98	3	183874230	NA	motif,maf1	114	105	95	202	195	149	239	136	26	179.75	2.76788866511784	0.429521521653811
En02^3:184495642:A:T:A:wP119	HepG2	En02	3:184495642:A:T:A:wP119	3	184495642	NA	maf1	21	29	12	38	359	239	390	232	53	305	-0.373914701693162	0.433713654996371
En02^3:184495642:A:T:R:wP119	HepG2	En02	3:184495642:A:T:R:wP119	3	184495642	NA	motif,maf1	NA	NA	NA	NA	NA	NA	NA	NA	NA	NA	NA	NA
En02^3:185977570:T:G:A:wP110	HepG2	En02	3:185977570:T:G:A:wP110	3	185977570	NA	maf1	845	666	674	471	477	341	491	358	53	416.75	3.89513575516707	0.134340579751459
En02^3:185977570:T:G:R:wP110	HepG2	En02	3:185977570:T:G:R:wP110	3	185977570	NA	motif,maf1	978	703	655	586	415	364	575	408	66	440.5	3.93434143211712	0.131103129750279
En02^3:186025605:G:A:A:wP109	HepG2	En02	3:186025605:G:A:A:wP109	3	186025605	NA	rare	22	14	7	0	116	80	175	113	19	121	-0.331145187185936	0.826500156058402
En02^3:186025605:G:A:R:wP109	HepG2	En02	3:186025605:G:A:R:wP109	3	186025605	NA	motif,rare	5	0	1	0	100	74	156	81	11	102.75	-2.97364236917624	1.38597295076933
En02^3:186229684:G:A:A:wP104	HepG2	En02	3:186229684:G:A:A:wP104	3	186229684	NA	rare	45	28	23	0	185	141	187	138	18	162.75	0.409871770607971	0.513353661608813
En02^3:186229684:G:A:R:wP104	HepG2	En02	3:186229684:G:A:R:wP104	3	186229684	NA	motif,rare	72	8	30	28	225	195	261	178	28	214.75	0.514726345566909	0.66511623138851
En02^3:186229794:C:T:A:wP82	HepG2	En02	3:186229794:C:T:A:wP82	3	186229794	NA	maf1	88	27	20	44	298	193	294	209	30	248.5	0.673732594376301	0.501584652465908
En02^3:186229794:C:T:R:wP82	HepG2	En02	3:186229794:C:T:R:wP82	3	186229794	NA	motif,maf1	25	19	6	9	196	100	233	150	25	169.75	-0.33298108968065	0.538325762452956
En02^3:187387658:T:C:A:wP117	HepG2	En02	3:187387658:T:C:A:wP117	3	187387658	NA	maf1	47	52	37	68	422	288	400	277	51	346.75	0.46534215856393	0.272901065847442
En02^3:187387658:T:C:R:wP117	HepG2	En02	3:187387658:T:C:R:wP117	3	187387658	NA	motif,maf1	8	1	13	0	439	302	522	323	48	396.5	-2.88314314646352	0.658700163655579
En02^3:187607097:A:T:A:wP77	HepG2	En02	3:187607097:A:T:A:wP77	3	187607097	NA	rare	15	8	3	0	280	185	291	186	30	235.5	-2.02966507099243	0.660757300602292
En02^3:187607097:A:T:R:wP77	HepG2	En02	3:187607097:A:T:R:wP77	3	187607097	NA	motif,rare	10	10	7	0	147	97	183	109	23	134	-1.08346342827425	0.751563787967747
En02^3:187980772:G:A:A:wP110	HepG2	En02	3:187980772:G:A:A:wP110	3	187980772	NA	maf1	48	34	52	27	199	147	279	162	23	196.75	0.971217555369028	0.351044788029991
En02^3:187980772:G:A:R:wP110	HepG2	En02	3:187980772:G:A:R:wP110	3	187980772	NA	motif,maf1	41	25	45	20	129	109	144	96	18	119.5	1.36784725437016	0.317329989995379
En02^3:188004019:G:A:A:wP114	HepG2	En02	3:188004019:G:A:A:wP114	3	188004019	NA	maf1	76	46	55	35	616	402	651	427	65	524	-0.0801867675353654	0.18034509534448
En02^3:188004019:G:A:A:wP81	HepG2	En02	3:188004019:G:A:A:wP81	3	188004019	NA	maf1	138	74	67	70	788	528	855	621	80	698	0.19990394308928	0.157998832604938
En02^3:188004019:G:A:R:wP114	HepG2	En02	3:188004019:G:A:R:wP114	3	188004019	NA	motif,maf1	68	104	32	59	537	385	581	391	71	473.5	0.364328695439002	0.159150716209357
En02^3:188004019:G:A:R:wP81	HepG2	En02	3:188004019:G:A:R:wP81	3	188004019	NA	motif,maf1	54	63	41	45	470	332	525	329	53	414	0.201673069265427	0.197409449140649
En02^3:188296972:C:T:A:wP119	HepG2	En02	3:188296972:C:T:A:wP119	3	188296972	NA	maf1	38	7	2	9	206	123	211	119	22	164.75	-0.430666336523045	0.480795393592832
En02^3:188296972:C:T:R:wP119	HepG2	En02	3:188296972:C:T:R:wP119	3	188296972	NA	motif,maf1	17	12	11	0	117	107	121	81	17	106.5	-0.228403493035539	0.555670600953473
En02^3:188597648:T:A:A:wP125	HepG2	En02	3:188597648:T:A:A:wP125	3	188597648	NA	maf1	17	14	0	0	24	13	21	13	3	17.75	NA	NA
En02^3:188597648:T:A:R:wP125	HepG2	En02	3:188597648:T:A:R:wP125	3	188597648	NA	motif,maf1	0	0	0	12	9	6	4	2	1	5.25	NA	NA
En02^3:188597725:C:A:A:wP100	HepG2	En02	3:188597725:C:A:A:wP100	3	188597725	NA	maf1	8	4	10	0	135	103	216	99	24	138.25	-1.35838185320465	1.00687323640843
En02^3:188597725:C:A:R:wP100	HepG2	En02	3:188597725:C:A:R:wP100	3	188597725	NA	motif,maf1	8	0	3	0	215	158	203	166	29	185.5	-2.94016572588858	0.90037198851404
En02^3:189664326:C:G:A:wP115	HepG2	En02	3:189664326:C:G:A:wP115	3	189664326	NA	maf1	9	5	6	0	110	77	144	90	20	105.25	-1.18159179151025	1.03564496244115
En02^3:189664326:C:G:R:wP115	HepG2	En02	3:189664326:C:G:R:wP115	3	189664326	NA	motif,maf1	4	0	0	0	57	40	47	56	11	50	-2.65424103467713	1.72868239122625
En02^3:189664329:G:T:A:wP118	HepG2	En02	3:189664329:G:T:A:wP118	3	189664329	NA	maf1	14	11	17	0	190	156	216	111	23	168.25	-0.740188133504138	0.682965949990162
En02^3:189664329:G:T:R:wP118	HepG2	En02	3:189664329:G:T:R:wP118	3	189664329	NA	motif,maf1	4	0	0	0	57	40	47	56	11	50	-2.65424103467713	1.72868239122625
En02^3:190025189:A:C:A:wP97	HepG2	En02	3:190025189:A:C:A:wP97	3	190025189	NA	maf1	54	45	60	134	17	20	8	10	1	13.75	NA	NA
En02^3:190025189:A:C:R:wP97	HepG2	En02	3:190025189:A:C:R:wP97	3	190025189	NA	motif,maf1	472	257	210	318	43	22	61	35	7	40.25	NA	NA
En02^3:191047043:A:G:A:wP109	HepG2	En02	3:191047043:A:G:A:wP109	3	191047043	NA	rare	443	358	245	297	122	79	145	103	29	112.25	4.7906454331712	0.184896656066761
En02^3:191047043:A:G:R:wP109	HepG2	En02	3:191047043:A:G:R:wP109	3	191047043	NA	motif,rare	870	502	596	718	289	163	229	144	45	206.25	4.93887858108564	0.189556075222058
En02^3:191359745:G:T:A:wP97	HepG2	En02	3:191359745:G:T:A:wP97	3	191359745	NA	rare	77	29	26	1	693	470	725	440	80	582	-0.969596703453313	0.361667904113978
En02^3:191359745:G:T:R:wP97	HepG2	En02	3:191359745:G:T:R:wP97	3	191359745	NA	motif,rare	13	20	8	24	491	314	575	329	63	427.25	-1.47200130401633	0.539246697111109
En02^3:192231960:A:G:A:wP124	HepG2	En02	3:192231960:A:G:A:wP124	3	192231960	NA	rare	0	4	0	0	156	123	194	146	21	154.75	-4.05874355116256	1.47518861290162
En02^3:192231960:A:G:R:wP124	HepG2	En02	3:192231960:A:G:R:wP124	3	192231960	NA	motif,rare	7	12	8	8	325	187	293	211	41	254	-1.60475447431532	0.661915024233061
En02^3:193072420:C:T:A:wP121	HepG2	En02	3:193072420:C:T:A:wP121	3	193072420	NA	maf1	0	17	7	0	287	209	267	158	31	230.25	-1.96705016279889	0.743217357323224
En02^3:193072420:C:T:R:wP121	HepG2	En02	3:193072420:C:T:R:wP121	3	193072420	NA	motif,maf1	NA	NA	NA	NA	NA	NA	NA	NA	NA	NA	NA	NA
En02^3:194406641:G:A:A:wP88	HepG2	En02	3:194406641:G:A:A:wP88	3	194406641	NA	rare	51	49	18	7	191	126	183	132	25	158	0.844479982800857	0.293096772801201
En02^3:194406641:G:A:R:wP88	HepG2	En02	3:194406641:G:A:R:wP88	3	194406641	NA	motif,rare	6	16	32	29	63	37	68	39	13	51.75	2.01546148659392	0.438404358123682
En02^3:194715464:G:C:A:wP82	HepG2	En02	3:194715464:G:C:A:wP82	3	194715464	NA	maf1	134	102	112	61	785	546	740	506	78	644.25	0.573161769906849	0.275451945880302
En02^3:194715464:G:C:R:wP82	HepG2	En02	3:194715464:G:C:R:wP82	3	194715464	NA	motif,maf1	62	61	32	90	496	375	577	389	56	459.25	0.303897100844334	0.470147283832701
En02^3:194876045:G:A:A:wP83	HepG2	En02	3:194876045:G:A:A:wP83	3	194876045	NA	maf1	89	102	36	41	510	366	528	349	55	438.25	0.485722457608345	0.220627397285227
En02^3:194876045:G:A:R:wP83	HepG2	En02	3:194876045:G:A:R:wP83	3	194876045	NA	motif,maf1	160	100	141	166	533	401	558	370	69	465.5	1.51717604664157	0.174691890547514
En02^3:195297953:G:A:A:wP95	HepG2	En02	3:195297953:G:A:A:wP95	3	195297953	NA	maf1	37	24	57	14	376	306	458	309	37	362.25	-0.183576914453483	0.426792430144922
En02^3:195297953:G:A:R:wP95	HepG2	En02	3:195297953:G:A:R:wP95	3	195297953	NA	motif,maf1	50	11	9	19	352	247	364	231	41	298.5	-0.612060656670207	0.529840718437798
En02^3:197619228:A:G:A:wP111	HepG2	En02	3:197619228:A:G:A:wP111	3	197619228	NA	rare	17	7	7	22	219	183	233	186	32	205.25	-0.772682967895047	0.513559486135752
En02^3:197619228:A:G:R:wP111	HepG2	En02	3:197619228:A:G:R:wP111	3	197619228	NA	motif,rare	27	2	21	32	202	145	255	156	21	189.5	0.0335197598341739	0.748568887400227
En02^3:23329948:G:T:A:wP119	HepG2	En02	3:23329948:G:T:A:wP119	3	23329948	NA	maf1	89	141	70	151	463	311	520	330	49	406	1.3934663186565	0.275394589262934
En02^3:23329948:G:T:R:wP119	HepG2	En02	3:23329948:G:T:R:wP119	3	23329948	NA	motif,maf1	138	103	72	75	423	299	417	305	50	361	1.29833431644348	0.276056639555229
En02^3:23793757:G:A:A:wP102	HepG2	En02	3:23793757:G:A:A:wP102	3	23793757	NA	rare	81	46	23	28	407	315	440	344	45	376.5	0.065099288519574	0.36504402238278
En02^3:23793757:G:A:R:wP102	HepG2	En02	3:23793757:G:A:R:wP102	3	23793757	NA	motif,rare	71	35	21	15	537	372	630	364	52	475.75	-0.569717880242087	0.320350989455916
En02^3:23987842:A:G:A:wP97	HepG2	En02	3:23987842:A:G:A:wP97	3	23987842	NA	maf1	98	100	44	42	358	251	410	315	37	333.5	0.960885833293754	0.197231178331455
En02^3:23987842:A:G:R:wP97	HepG2	En02	3:23987842:A:G:R:wP97	3	23987842	NA	motif,maf1	56	27	53	90	233	165	308	199	37	226.25	1.24231651509591	0.198864346313724
En02^3:24035943:G:A:A:wP104	HepG2	En02	3:24035943:G:A:A:wP104	3	24035943	NA	maf1	105	46	50	71	341	229	343	239	37	288	1.11322781916795	0.338183558063415
En02^3:24035943:G:A:R:wP104	HepG2	En02	3:24035943:G:A:R:wP104	3	24035943	NA	motif,maf1	4	27	28	19	144	91	170	93	21	124.5	0.665157303576983	0.571051130540415
En02^3:24035953:T:A:A:wP114	HepG2	En02	3:24035953:T:A:A:wP114	3	24035953	NA	maf1	41	27	17	37	334	249	352	250	33	296.25	-0.0892975846502439	0.377837259940671
En02^3:24035953:T:A:R:wP114	HepG2	En02	3:24035953:T:A:R:wP114	3	24035953	NA	motif,maf1	4	27	28	19	144	91	170	93	21	124.5	0.665157303576983	0.571051130540415
En02^3:24301780:C:T:A:wP77	HepG2	En02	3:24301780:C:T:A:wP77	3	24301780	NA	maf1	84	58	33	9	326	271	370	251	49	304.5	0.435120242164042	0.331601065534528
En02^3:24301780:C:T:R:wP77	HepG2	En02	3:24301780:C:T:R:wP77	3	24301780	NA	motif,maf1	135	106	75	191	689	503	828	517	84	634.25	0.898931880506621	0.182382518563762
En02^3:24406960:T:C:A:wP92	HepG2	En02	3:24406960:T:C:A:wP92	3	24406960	NA	maf1	17	8	28	0	87	57	65	53	12	65.5	0.977731016742113	0.662478633574208
En02^3:24406960:T:C:R:wP92	HepG2	En02	3:24406960:T:C:R:wP92	3	24406960	NA	motif,maf1	27	8	1	0	107	41	86	82	10	79	-0.013822950033287	0.480434437493866
En02^3:2752944:A:G:A:wP97	HepG2	En02	3:2752944:A:G:A:wP97	3	2752944	NA	rare	8	26	6	37	269	170	344	206	28	247.25	-0.42792818713356	0.388945244944254
En02^3:2752944:A:G:R:wP97	HepG2	En02	3:2752944:A:G:R:wP97	3	2752944	NA	motif,rare	34	25	23	6	276	190	293	178	29	234.25	-0.193448067301129	0.495976736892487
En02^3:2752966:T:A:A:wP119	HepG2	En02	3:2752966:T:A:A:wP119	3	2752966	NA	maf1	34	9	34	11	210	140	277	169	33	199	0.0848029617923708	0.584312875292821
En02^3:2752966:T:A:R:wP119	HepG2	En02	3:2752966:T:A:R:wP119	3	2752966	NA	motif,maf1	34	25	23	6	276	190	293	178	29	234.25	-0.193448067301129	0.495976736892487
En02^3:28070301:C:T:A:wP109	HepG2	En02	3:28070301:C:T:A:wP109	3	28070301	NA	maf1	0	3	8	0	72	52	84	59	8	66.75	NA	NA
En02^3:28070301:C:T:R:wP109	HepG2	En02	3:28070301:C:T:R:wP109	3	28070301	NA	motif,maf1	34	26	0	8	385	249	413	267	34	328.5	-1.14386475473582	0.52944066687029
En02^3:30327753:G:A:A:wP103	HepG2	En02	3:30327753:G:A:A:wP103	3	30327753	NA	maf1	30	3	0	3	149	114	183	112	16	139.5	-0.902877947427464	0.677991507248493
En02^3:30327753:G:A:R:wP103	HepG2	En02	3:30327753:G:A:R:wP103	3	30327753	NA	motif,maf1	18	54	33	7	350	195	352	258	29	288.75	-0.0903831029618074	0.380337630811941
En02^3:31849625:G:A:A:wP107	HepG2	En02	3:31849625:G:A:A:wP107	3	31849625	NA	maf1	40	8	9	28	252	204	257	206	29	229.75	-0.295643165225637	0.462996555010636
En02^3:31849625:G:A:R:wP107	HepG2	En02	3:31849625:G:A:R:wP107	3	31849625	NA	motif,maf1	51	79	5	13	516	354	550	417	54	459.25	-0.481873872976439	0.425168488715308
En02^3:32726856:A:T:A:wP89	HepG2	En02	3:32726856:A:T:A:wP89	3	32726856	NA	maf1	124	204	174	152	257	204	356	211	42	257	2.61054896827389	0.164934130034444
En02^3:32726856:A:T:R:wP89	HepG2	En02	3:32726856:A:T:R:wP89	3	32726856	NA	motif,maf1	417	325	309	450	567	345	610	393	59	478.75	2.88847875152954	0.128495054882217
En02^3:32823148:G:A:A:wP120	HepG2	En02	3:32823148:G:A:A:wP120	3	32823148	NA	rare	131	117	93	100	124	74	113	64	27	93.75	3.47475757114455	0.294054213171308
En02^3:32823148:G:A:R:wP120	HepG2	En02	3:32823148:G:A:R:wP120	3	32823148	NA	motif,rare	11	18	13	27	8	18	23	12	2	15.25	NA	NA
En02^3:33440128:G:A:A:wP114	HepG2	En02	3:33440128:G:A:A:wP114	3	33440128	NA	maf1	40	0	22	0	312	201	307	180	34	250	-0.821259267087569	0.540380249354878
En02^3:33440128:G:A:R:wP114	HepG2	En02	3:33440128:G:A:R:wP114	3	33440128	NA	motif,maf1	2	12	10	10	278	199	323	209	38	252.25	-1.61144889646852	0.483840640392636
En02^3:36339887:G:T:A:wP103	HepG2	En02	3:36339887:G:T:A:wP103	3	36339887	NA	maf1	0	0	0	0	17	4	6	10	5	9.25	NA	NA
En02^3:36339887:G:T:R:wP103	HepG2	En02	3:36339887:G:T:R:wP103	3	36339887	NA	motif,maf1	12	0	0	6	28	21	31	20	12	25	0.592280271334495	1.6211478900573
En02^3:3687827:G:A:A:wP105	HepG2	En02	3:3687827:G:A:A:wP105	3	3687827	NA	maf1	8	0	0	0	17	16	17	12	2	15.5	NA	NA
En02^3:3687827:G:A:R:wP105	HepG2	En02	3:3687827:G:A:R:wP105	3	3687827	NA	motif,maf1	NA	NA	NA	NA	NA	NA	NA	NA	NA	NA	NA	NA
En02^3:37499271:G:T:A:wP104	HepG2	En02	3:37499271:G:T:A:wP104	3	37499271	NA	maf1	24	41	26	67	426	308	480	304	52	379.5	-0.0116632337508992	0.443967144999187
En02^3:37499271:G:T:R:wP104	HepG2	En02	3:37499271:G:T:R:wP104	3	37499271	NA	motif,maf1	47	25	48	97	362	265	418	309	41	338.5	0.604286861990016	0.56878112153763
En02^3:37661827:C:T:A:wP81	HepG2	En02	3:37661827:C:T:A:wP81	3	37661827	NA	maf1	313	180	168	284	1178	871	1244	885	144	1044.5	1.05623089268525	0.17799874221833
En02^3:37661827:C:T:R:wP81	HepG2	En02	3:37661827:C:T:R:wP81	3	37661827	NA	motif,maf1	219	292	137	409	1283	894	1252	910	141	1084.75	1.18317075307071	0.173137699465575
En02^3:38038533:G:T:A:wP79	HepG2	En02	3:38038533:G:T:A:wP79	3	38038533	NA	maf1	209	225	125	110	532	366	646	352	74	474	1.7244251925699	0.231387056218285
En02^3:38038533:G:T:R:wP79	HepG2	En02	3:38038533:G:T:R:wP79	3	38038533	NA	motif,maf1	171	256	187	191	609	471	670	416	64	541.5	1.81966213975254	0.216234307415639
En02^3:38439047:G:A:A:wP81	HepG2	En02	3:38439047:G:A:A:wP81	3	38439047	NA	rare	0	0	0	23	296	252	324	220	37	273	-2.32781722844571	1.00282031756925
En02^3:38439047:G:A:R:wP81	HepG2	En02	3:38439047:G:A:R:wP81	3	38439047	NA	motif,rare	35	0	10	8	268	187	253	174	29	220.5	-0.930624458408985	0.710306774155006
En02^3:38796830:G:A:A:wP116	HepG2	En02	3:38796830:G:A:A:wP116	3	38796830	NA	rare	3	0	4	0	58	56	53	63	7	57.5	NA	NA
En02^3:38796830:G:A:R:wP116	HepG2	En02	3:38796830:G:A:R:wP116	3	38796830	NA	motif,rare	0	5	0	0	38	29	41	22	8	32.5	NA	NA
En02^3:38847429:G:C:A:wP82	HepG2	En02	3:38847429:G:C:A:wP82	3	38847429	NA	maf1	5	1	0	0	177	154	252	112	20	173.75	-3.80745330978744	1.91505710181112
En02^3:38847429:G:C:R:wP82	HepG2	En02	3:38847429:G:C:R:wP82	3	38847429	NA	motif,maf1	0	0	7	0	134	87	133	106	16	115	-2.58286048088342	1.53399448521452
En02^3:38847498:G:A:A:wP103	HepG2	En02	3:38847498:G:A:A:wP103	3	38847498	NA	maf1	0	35	0	0	282	143	233	107	22	191.25	-1.18302214542605	1.24965316384645
En02^3:38847498:G:A:R:wP103	HepG2	En02	3:38847498:G:A:R:wP103	3	38847498	NA	motif,maf1	10	2	0	10	233	121	250	167	25	192.75	-1.97797479154965	1.20677335230896
En02^3:41667002:T:G:A:wP100	HepG2	En02	3:41667002:T:G:A:wP100	3	41667002	NA	rare	12	25	14	0	192	138	171	152	23	163.25	-0.454630772805053	0.63444514548668
En02^3:41667002:T:G:R:wP100	HepG2	En02	3:41667002:T:G:R:wP100	3	41667002	NA	motif,rare	43	25	14	8	327	205	351	214	38	274.25	-0.431120931399481	0.527587179366281
En02^3:42391413:A:G:A:wP107	HepG2	En02	3:42391413:A:G:A:wP107	3	42391413	NA	rare	38	33	8	22	256	220	290	162	30	232	-0.0322750929333251	0.430809297416339
En02^3:42391413:A:G:R:wP107	HepG2	En02	3:42391413:A:G:R:wP107	3	42391413	NA	motif,rare	29	36	58	19	273	172	234	180	24	214.75	0.694293466720959	0.4383359527717
En02^3:42743141:C:T:A:wP125	HepG2	En02	3:42743141:C:T:A:wP125	3	42743141	NA	maf1	20	23	12	58	608	414	681	481	70	546	-1.04255619605861	0.346032761989763
En02^3:42743141:C:T:R:wP125	HepG2	En02	3:42743141:C:T:R:wP125	3	42743141	NA	motif,maf1	44	21	9	18	752	521	878	600	87	687.75	-1.73005564850373	0.298432431097168
En02^3:43732593:T:A:A:wP78	HepG2	En02	3:43732593:T:A:A:wP78	3	43732593	NA	maf1	15	38	22	34	31	12	25	28	13	24	3.4366766485659	0.403120411899288
En02^3:43732593:T:A:R:wP78	HepG2	En02	3:43732593:T:A:R:wP78	3	43732593	NA	motif,maf1	58	33	13	20	52	50	53	40	18	48.75	2.48534002629453	0.326265959792784
En02^3:43732639:C:T:A:wP124	HepG2	En02	3:43732639:C:T:A:wP124	3	43732639	NA	rare	113	62	106	79	98	64	104	71	33	84.25	3.34034214425349	0.268854517469874
En02^3:43732639:C:T:R:wP124	HepG2	En02	3:43732639:C:T:R:wP124	3	43732639	NA	motif,rare	58	33	13	20	52	50	53	40	18	48.75	2.48534002629453	0.326265959792784
En02^3:43732903:A:G:A:wP120	HepG2	En02	3:43732903:A:G:A:wP120	3	43732903	NA	rare	10	17	4	0	10	7	21	14	6	13	NA	NA
En02^3:43732903:A:G:R:wP120	HepG2	En02	3:43732903:A:G:R:wP120	3	43732903	NA	motif,rare	46	3	29	20	31	22	39	25	13	29.25	2.95544131438811	0.524260324367139
En02^3:44155175:A:G:A:wP114	HepG2	En02	3:44155175:A:G:A:wP114	3	44155175	NA	rare	50	45	27	87	534	321	526	383	64	441	0.147286696536199	0.34243431067778
En02^3:44155175:A:G:R:wP114	HepG2	En02	3:44155175:A:G:R:wP114	3	44155175	NA	motif,rare	12	11	24	20	218	185	316	154	33	218.25	-0.404689773373738	0.52301164106804
En02^3:44574519:G:A:A:wP102	HepG2	En02	3:44574519:G:A:A:wP102	3	44574519	NA	maf1	NA	NA	NA	NA	NA	NA	NA	NA	NA	NA	NA	NA
En02^3:44574519:G:A:R:wP102	HepG2	En02	3:44574519:G:A:R:wP102	3	44574519	NA	motif,maf1	0	8	3	32	195	118	194	104	25	152.75	-0.53839533408898	0.701707792480207
En02^3:44666831:T:C:A:wP99	HepG2	En02	3:44666831:T:C:A:wP99	3	44666831	NA	rare	54	48	42	63	719	410	671	450	88	562.5	-0.19774495770482	0.328982165021974
En02^3:44666831:T:C:R:wP99	HepG2	En02	3:44666831:T:C:R:wP99	3	44666831	NA	motif,rare	54	39	36	61	684	434	649	401	83	542	-0.278854263408086	0.283367014002776
En02^3:44931939:G:A:A:wP87	HepG2	En02	3:44931939:G:A:A:wP87	3	44931939	NA	maf1	30	11	14	0	573	401	628	413	72	503.75	-2.01691923350494	0.493654790490861
En02^3:44931939:G:A:R:wP87	HepG2	En02	3:44931939:G:A:R:wP87	3	44931939	NA	motif,maf1	75	67	39	16	686	478	641	471	76	569	-0.33815933309745	0.256085853805109
En02^3:44955530:G:T:A:wP93	HepG2	En02	3:44955530:G:T:A:wP93	3	44955530	NA	maf1	134	141	201	117	456	358	531	369	58	428.5	1.73545604049767	0.251446920988355
En02^3:44955530:G:T:R:wP93	HepG2	En02	3:44955530:G:T:R:wP93	3	44955530	NA	motif,maf1	143	190	99	70	369	295	375	276	43	328.75	1.81394640933992	0.271901545709142
En02^3:46131049:A:T:A:wP124	HepG2	En02	3:46131049:A:T:A:wP124	3	46131049	NA	rare	158	83	61	151	508	353	621	340	50	455.5	1.20382004650016	0.191213768815605
En02^3:46131049:A:T:R:wP124	HepG2	En02	3:46131049:A:T:R:wP124	3	46131049	NA	motif,rare	80	63	48	41	325	212	285	230	32	263	1.0207664398128	0.270409446615227
En02^3:4622848:G:A:A:wP85	HepG2	En02	3:4622848:G:A:A:wP85	3	4622848	NA	maf1	39	18	12	24	198	168	190	180	24	184	0.151118497293108	0.535156750088044
En02^3:4622848:G:A:R:wP85	HepG2	En02	3:4622848:G:A:R:wP85	3	4622848	NA	motif,maf1	21	41	35	50	368	266	386	330	46	337.5	0.0492864865466999	0.37020386793255
En02^3:46784548:G:T:A:wP103	HepG2	En02	3:46784548:G:T:A:wP103	3	46784548	NA	maf1	60	46	48	3	843	636	865	663	96	751.75	-1.05137537486165	0.374333495423383
En02^3:46784548:G:T:R:wP103	HepG2	En02	3:46784548:G:T:R:wP103	3	46784548	NA	motif,maf1	87	89	54	120	1128	711	1161	820	131	955	-0.222098942798891	0.357483632803061
En02^3:4697749:C:G:A:wP96	HepG2	En02	3:4697749:C:G:A:wP96	3	4697749	NA	maf1	NA	NA	NA	NA	NA	NA	NA	NA	NA	NA	NA	NA
En02^3:4697749:C:G:R:wP96	HepG2	En02	3:4697749:C:G:R:wP96	3	4697749	NA	motif,maf1	364	315	212	337	964	618	1008	669	109	814.75	1.81254805286586	0.18431989867754
En02^3:4697750:A:G:A:wP97	HepG2	En02	3:4697750:A:G:A:wP97	3	4697750	NA	maf1	282	250	275	272	707	516	755	515	82	623.25	2.03327881918367	0.190158239380539
En02^3:4697750:A:G:R:wP97	HepG2	En02	3:4697750:A:G:R:wP97	3	4697750	NA	motif,maf1	364	315	212	337	964	618	1008	669	109	814.75	1.81254805286586	0.18431989867754
En02^3:47822877:G:C:A:wP86	HepG2	En02	3:47822877:G:C:A:wP86	3	47822877	NA	maf1	49	27	20	7	74	50	75	36	24	58.75	2.00968949621693	0.329793872012162
En02^3:47822877:G:C:R:wP86	HepG2	En02	3:47822877:G:C:R:wP86	3	47822877	NA	motif,maf1	83	94	58	149	106	86	115	91	27	99.5	3.16045716266957	0.274112332043858
En02^3:47822882:G:T:A:wP91	HepG2	En02	3:47822882:G:T:A:wP91	3	47822882	NA	rare	184	89	97	75	178	137	186	135	37	159	2.67122945767772	0.228479374110225
En02^3:47822882:G:T:R:wP91	HepG2	En02	3:47822882:G:T:R:wP91	3	47822882	NA	motif,rare	83	94	58	149	106	86	115	91	27	99.5	3.16045716266957	0.274112332043858
En02^3:48630293:G:A:A:wP94	HepG2	En02	3:48630293:G:A:A:wP94	3	48630293	NA	rare	313	164	130	200	801	511	815	538	74	666.25	1.47259831192301	0.184394806064977
En02^3:48630293:G:A:R:wP94	HepG2	En02	3:48630293:G:A:R:wP94	3	48630293	NA	motif,rare	65	62	51	66	206	138	190	103	21	159.25	1.85906919296183	0.33533119054873
En02^3:48699678:C:T:A:wP93	HepG2	En02	3:48699678:C:T:A:wP93	3	48699678	NA	rare	11	0	0	0	8	5	13	7	4	8.25	NA	NA
En02^3:48699678:C:T:R:wP93	HepG2	En02	3:48699678:C:T:R:wP93	3	48699678	NA	motif,rare	0	5	2	0	6	8	12	5	8	7.75	NA	NA
En02^3:48699685:C:A:A:wP100	HepG2	En02	3:48699685:C:A:A:wP100	3	48699685	NA	maf1	0	6	0	0	7	3	7	9	6	6.5	NA	NA
En02^3:48699685:C:A:R:wP100	HepG2	En02	3:48699685:C:A:R:wP100	3	48699685	NA	motif,maf1	0	5	2	0	6	8	12	5	8	7.75	NA	NA
En02^3:48777566:G:C:A:wP117	HepG2	En02	3:48777566:G:C:A:wP117	3	48777566	NA	rare	235	158	146	160	720	485	721	484	82	602.5	1.42967739495561	0.239353387518147
En02^3:48777566:G:C:R:wP117	HepG2	En02	3:48777566:G:C:R:wP117	3	48777566	NA	motif,rare	144	147	115	91	753	446	738	481	75	604.5	0.95930717018085	0.237401589626761
En02^3:49656003:A:G:A:wP79	HepG2	En02	3:49656003:A:G:A:wP79	3	49656003	NA	maf1	85	80	66	71	549	376	622	424	75	492.75	0.524889094591173	0.355644086275753
En02^3:49656003:A:G:R:wP79	HepG2	En02	3:49656003:A:G:R:wP79	3	49656003	NA	motif,maf1	154	76	88	138	927	562	863	654	99	751.5	0.491151020733544	0.262057722546751
En02^3:50374688:G:T:A:wP88	HepG2	En02	3:50374688:G:T:A:wP88	3	50374688	NA	maf1	68	65	68	28	640	430	566	409	81	511.25	0.0778256449914481	0.265020939376862
En02^3:50374688:G:T:R:wP88	HepG2	En02	3:50374688:G:T:R:wP88	3	50374688	NA	motif,maf1	53	64	28	131	546	363	554	367	81	457.5	0.499503191430302	0.390750456930904
En02^3:5058499:C:T:A:wP101	HepG2	En02	3:5058499:C:T:A:wP101	3	5058499	NA	rare	50	12	30	57	51	25	58	29	9	40.75	NA	NA
En02^3:5058499:C:T:R:wP101	HepG2	En02	3:5058499:C:T:R:wP101	3	5058499	NA	motif,rare	254	178	240	320	248	164	249	135	26	199	3.57975168746575	0.306330903437847
En02^3:52080878:C:G:A:wP100	HepG2	En02	3:52080878:C:G:A:wP100	3	52080878	NA	rare	55	10	30	5	155	107	143	117	25	130.5	0.803893943235813	0.236491441478905
En02^3:52080878:C:G:R:wP100	HepG2	En02	3:52080878:C:G:R:wP100	3	52080878	NA	motif,rare	132	65	59	87	357	259	344	270	47	307.5	1.34838945552944	0.152000717285166
En02^3:52311889:A:C:A:wP120	HepG2	En02	3:52311889:A:C:A:wP120	3	52311889	NA	rare	20	32	36	14	298	205	310	197	26	252.5	-0.0301333543578539	0.371540936108464
En02^3:52311889:A:C:R:wP120	HepG2	En02	3:52311889:A:C:R:wP120	3	52311889	NA	motif,rare	17	68	22	17	246	221	340	239	34	261.5	0.153196589913629	0.35648377587125
En02^3:53270344:T:C:A:wP96	HepG2	En02	3:53270344:T:C:A:wP96	3	53270344	NA	maf1	1819	1336	1231	1183	631	402	634	442	90	527.25	4.62301884182852	0.112306974562
En02^3:53270344:T:C:R:wP96	HepG2	En02	3:53270344:T:C:R:wP96	3	53270344	NA	motif,maf1	1852	1249	1283	1480	570	375	670	406	90	505.25	4.77064332372264	0.120784060114693
En02^3:53289973:G:C:A:wP117	HepG2	En02	3:53289973:G:C:A:wP117	3	53289973	NA	maf1	22	7	16	14	13	4	3	7	1	6.75	NA	NA
En02^3:53289973:G:C:R:wP117	HepG2	En02	3:53289973:G:C:R:wP117	3	53289973	NA	motif,maf1	57	55	22	63	30	29	60	31	9	37.5	NA	NA
En02^3:54222401:G:C:A:wP121	HepG2	En02	3:54222401:G:C:A:wP121	3	54222401	NA	rare	0	0	0	0	0	3	4	0	1	1.75	NA	NA
En02^3:54222401:G:C:R:wP121	HepG2	En02	3:54222401:G:C:R:wP121	3	54222401	NA	motif,rare	3	0	0	0	281	190	320	225	34	254	-5.41084739503944	2.73268857371455
En02^3:57678500:G:A:A:wP87	HepG2	En02	3:57678500:G:A:A:wP87	3	57678500	NA	maf1	188	180	124	236	75	50	88	38	23	62.75	4.78557889124909	0.26143470372417
En02^3:57678500:G:A:R:wP87	HepG2	En02	3:57678500:G:A:R:wP87	3	57678500	NA	motif,maf1	379	369	294	260	172	106	202	111	48	147.75	4.38792917656412	0.192790767653199
En02^3:58341668:A:G:A:wP92	HepG2	En02	3:58341668:A:G:A:wP92	3	58341668	NA	maf1	69	5	30	36	483	352	427	359	51	405.25	-0.371033207453458	0.365229607751165
En02^3:58341668:A:G:R:wP92	HepG2	En02	3:58341668:A:G:R:wP92	3	58341668	NA	motif,maf1	32	24	9	15	242	164	242	134	27	195.5	-0.106110082710713	0.594858039244341
En02^3:58571405:T:A:A:wP117	HepG2	En02	3:58571405:T:A:A:wP117	3	58571405	NA	maf1	86	80	65	37	542	309	526	372	80	437.25	0.526680740111981	0.258549594977659
En02^3:58571405:T:A:R:wP117	HepG2	En02	3:58571405:T:A:R:wP117	3	58571405	NA	motif,maf1	17	52	36	49	736	462	766	515	95	619.75	-0.729587629941656	0.354901456415493
En02^3:59415121:C:T:A:wP76	HepG2	En02	3:59415121:C:T:A:wP76	3	59415121	NA	maf1	26	13	0	0	142	87	162	91	19	120.5	-0.535662215921429	0.807690490282309
En02^3:59415121:C:T:R:wP76	HepG2	En02	3:59415121:C:T:R:wP76	3	59415121	NA	motif,maf1	0	3	0	0	15	13	20	1	4	12.25	NA	NA
En02^3:61788749:G:C:A:wP87	HepG2	En02	3:61788749:G:C:A:wP87	3	61788749	NA	maf1	16	18	19	0	221	164	212	146	24	185.75	-0.570166911409765	0.455561553859725
En02^3:61788749:G:C:R:wP87	HepG2	En02	3:61788749:G:C:R:wP87	3	61788749	NA	motif,maf1	8	24	7	9	174	82	208	120	16	146	-0.333098318503349	0.646240820657231
En02^3:63053894:G:T:A:wP103	HepG2	En02	3:63053894:G:T:A:wP103	3	63053894	NA	rare	0	7	5	0	107	65	105	60	14	84.25	-1.45627734526788	1.43889885125603
En02^3:63053894:G:T:R:wP103	HepG2	En02	3:63053894:G:T:R:wP103	3	63053894	NA	motif,rare	0	0	0	0	112	78	101	73	14	91	-5.72255138510796	3.12184514309462
En02^3:63597245:G:T:A:wP88	HepG2	En02	3:63597245:G:T:A:wP88	3	63597245	NA	maf1	58	63	66	57	398	281	431	292	65	350.5	0.728292621741295	0.293571955657177
En02^3:63597245:G:T:R:wP88	HepG2	En02	3:63597245:G:T:R:wP88	3	63597245	NA	motif,maf1	34	69	55	42	407	237	415	274	47	333.25	0.542057866445494	0.299292153847313
En02^3:63656436:T:C:A:wP116	HepG2	En02	3:63656436:T:C:A:wP116	3	63656436	NA	maf1	12	2	0	0	243	153	229	144	29	192.25	-2.71361715294474	0.95319227751439
En02^3:63656436:T:C:R:wP116	HepG2	En02	3:63656436:T:C:R:wP116	3	63656436	NA	motif,maf1	4	1	7	0	43	28	59	38	5	42	NA	NA
En02^3:63739416:T:C:A:wP79	HepG2	En02	3:63739416:T:C:A:wP79	3	63739416	NA	maf1	7	5	9	0	165	128	219	127	15	159.75	-1.64882041763881	1.65535710016663
En02^3:63739416:T:C:R:wP79	HepG2	En02	3:63739416:T:C:R:wP79	3	63739416	NA	motif,maf1	3	12	6	10	263	195	292	177	30	231.75	-1.63009514154886	1.24310035747594
En02^3:65659287:A:T:A:wP82	HepG2	En02	3:65659287:A:T:A:wP82	3	65659287	NA	rare	20	43	30	80	403	304	472	291	55	367.5	0.169432923104697	0.256807047730704
En02^3:65659287:A:T:R:wP82	HepG2	En02	3:65659287:A:T:R:wP82	3	65659287	NA	motif,rare	17	35	9	76	348	215	306	191	43	265	0.292158617932781	0.541233135293343
En02^3:67697808:T:C:A:wP96	HepG2	En02	3:67697808:T:C:A:wP96	3	67697808	NA	maf1	32	41	30	0	152	124	176	135	29	146.75	0.706219528906444	0.530863292575428
En02^3:67697808:T:C:R:wP96	HepG2	En02	3:67697808:T:C:R:wP96	3	67697808	NA	motif,maf1	32	38	6	38	140	114	199	119	32	143	0.862042603127793	0.486795226620702
En02^3:67697828:C:T:A:wP116	HepG2	En02	3:67697828:C:T:A:wP116	3	67697828	NA	rare	18	3	2	0	44	39	39	26	11	37	0.337660705365653	1.85867555277721
En02^3:67697828:C:T:R:wP116	HepG2	En02	3:67697828:C:T:R:wP116	3	67697828	NA	motif,rare	32	38	6	38	140	114	199	119	32	143	0.862042603127793	0.486795226620702
En02^3:70169758:G:A:A:wP77	HepG2	En02	3:70169758:G:A:A:wP77	3	70169758	NA	maf1	35	47	39	64	140	114	201	114	20	142.25	1.63887501877929	0.553110561046982
En02^3:70169758:G:A:R:wP77	HepG2	En02	3:70169758:G:A:R:wP77	3	70169758	NA	motif,maf1	32	18	0	11	94	70	118	79	16	90.25	0.548365816395231	0.582061117169372
En02^3:71759409:T:C:A:wP113	HepG2	En02	3:71759409:T:C:A:wP113	3	71759409	NA	rare	27	24	17	47	380	285	461	274	41	350	-0.374801524182346	0.437898704511657
En02^3:71759409:T:C:R:wP113	HepG2	En02	3:71759409:T:C:R:wP113	3	71759409	NA	motif,rare	6	23	21	20	305	202	325	237	31	267.25	-0.63377996897274	0.768065659618119
En02^3:72026826:G:A:A:wP87	HepG2	En02	3:72026826:G:A:A:wP87	3	72026826	NA	maf1	48	4	5	23	223	116	223	146	28	177	-0.01282831364005	0.593833242011759
En02^3:72026826:G:A:R:wP87	HepG2	En02	3:72026826:G:A:R:wP87	3	72026826	NA	motif,maf1	11	12	9	0	170	118	162	125	23	143.75	-0.953681425091454	0.695213767748582
En02^3:72793651:C:A:A:wP100	HepG2	En02	3:72793651:C:A:A:wP100	3	72793651	NA	maf1	115	35	41	79	230	205	339	196	35	242.5	1.33280661516049	0.320902123931942
En02^3:72793651:C:A:R:wP100	HepG2	En02	3:72793651:C:A:R:wP100	3	72793651	NA	motif,maf1	124	92	62	66	325	239	399	287	45	312.5	1.3318992957574	0.289168501171525
En02^3:73560086:G:A:A:wP77	HepG2	En02	3:73560086:G:A:A:wP77	3	73560086	NA	maf1	26	20	12	23	86	48	97	82	10	78.25	1.2494044597804	0.770469743197293
En02^3:73560086:G:A:R:wP77	HepG2	En02	3:73560086:G:A:R:wP77	3	73560086	NA	motif,maf1	3	7	3	16	106	92	101	74	14	93.25	-0.462273074144739	0.814733043506532
En02^3:73560123:C:T:A:wP114	HepG2	En02	3:73560123:C:T:A:wP114	3	73560123	NA	rare	0	7	0	0	37	25	19	13	6	23.5	NA	NA
En02^3:73560123:C:T:R:wP114	HepG2	En02	3:73560123:C:T:R:wP114	3	73560123	NA	motif,rare	3	7	3	16	106	92	101	74	14	93.25	-0.462273074144739	0.814733043506532
En02^3:78455077:T:C:A:wP77	HepG2	En02	3:78455077:T:C:A:wP77	3	78455077	NA	maf1	11	8	16	0	240	194	288	190	44	228	-1.43549529153198	0.757169802891734
En02^3:78455077:T:C:R:wP77	HepG2	En02	3:78455077:T:C:R:wP77	3	78455077	NA	motif,maf1	2	7	15	0	177	68	159	114	30	129.5	-1.05329946442165	0.697140239601123
En02^3:78455120:G:A:A:wP120	HepG2	En02	3:78455120:G:A:A:wP120	3	78455120	NA	maf1	4	4	2	0	161	93	204	134	31	148	-2.6704633862722	0.835163629124675
En02^3:78455120:G:A:R:wP120	HepG2	En02	3:78455120:G:A:R:wP120	3	78455120	NA	motif,maf1	2	7	15	0	177	68	159	114	30	129.5	-1.05329946442165	0.697140239601123
En02^3:81810696:C:A:A:wP113	HepG2	En02	3:81810696:C:A:A:wP113	3	81810696	NA	maf1	485	336	299	502	69	26	43	37	9	43.75	NA	NA
En02^3:81810696:C:A:R:wP113	HepG2	En02	3:81810696:C:A:R:wP113	3	81810696	NA	motif,maf1	987	683	602	870	116	80	115	67	22	94.5	6.27569550669799	0.128668879794652
En02^3:84995590:T:A:A:wP105	HepG2	En02	3:84995590:T:A:A:wP105	3	84995590	NA	maf1	15	33	4	0	53	25	52	31	10	40.25	1.5805804096715	0.959372180531452
En02^3:84995590:T:A:R:wP105	HepG2	En02	3:84995590:T:A:R:wP105	3	84995590	NA	motif,maf1	0	0	0	0	5	0	2	0	2	1.75	NA	NA
En02^3:84995599:C:A:A:wP114	HepG2	En02	3:84995599:C:A:A:wP114	3	84995599	NA	maf1	8	0	0	0	58	31	56	30	20	43.75	-1.40430045056181	1.37703351030194
En02^3:84995599:C:A:R:wP114	HepG2	En02	3:84995599:C:A:R:wP114	3	84995599	NA	motif,maf1	0	0	0	0	5	0	2	0	2	1.75	NA	NA
En02^3:85680430:G:A:A:wP104	HepG2	En02	3:85680430:G:A:A:wP104	3	85680430	NA	rare	20	17	0	0	176	103	155	112	16	136.5	-0.77189076179243	0.741184122818663
En02^3:85680430:G:A:R:wP104	HepG2	En02	3:85680430:G:A:R:wP104	3	85680430	NA	motif,rare	NA	NA	NA	NA	NA	NA	NA	NA	NA	NA	NA	NA
En02^3:87019768:G:A:A:wP86	HepG2	En02	3:87019768:G:A:A:wP86	3	87019768	NA	rare	25	2	5	0	121	71	114	44	17	87.5	-0.334822924466308	1.29200874108424
En02^3:87019768:G:A:R:wP86	HepG2	En02	3:87019768:G:A:R:wP86	3	87019768	NA	motif,rare	5	0	0	0	80	64	85	55	12	71	-2.77102786753817	1.26353283772926
En02^3:9441719:A:T:A:wP87	HepG2	En02	3:9441719:A:T:A:wP87	3	9441719	NA	maf1	119	80	42	153	406	280	466	241	56	348.25	1.39654271312209	0.205000516119448
En02^3:9441719:A:T:R:wP87	HepG2	En02	3:9441719:A:T:R:wP87	3	9441719	NA	motif,maf1	114	104	91	139	605	396	548	419	58	492	1.09142886395704	0.17654018701012
En02^3:9441737:G:A:A:wP105	HepG2	En02	3:9441737:G:A:A:wP105	3	9441737	NA	maf1	89	78	96	137	521	353	482	341	49	424.25	1.16166186660378	0.212834620216748
En02^3:9441737:G:A:A:wP82	HepG2	En02	3:9441737:G:A:A:wP82	3	9441737	NA	maf1	87	56	56	49	208	181	230	174	33	198.25	1.51554052047713	0.27305790438666
En02^3:9441737:G:A:R:wP105	HepG2	En02	3:9441737:G:A:R:wP105	3	9441737	NA	motif,maf1	114	104	91	139	605	396	548	419	58	492	1.09142886395704	0.17654018701012
En02^3:9441737:G:A:R:wP82	HepG2	En02	3:9441737:G:A:R:wP82	3	9441737	NA	motif,maf1	133	79	82	139	359	233	417	265	50	318.5	1.67116106989402	0.216734043749433
En02^3:9746136:C:T:A:wP121	HepG2	En02	3:9746136:C:T:A:wP121	3	9746136	NA	rare	64	22	25	3	736	510	865	478	75	647.25	-1.33234579865522	0.47281262860719
En02^3:9746136:C:T:R:wP121	HepG2	En02	3:9746136:C:T:R:wP121	3	9746136	NA	motif,rare	0	0	6	0	6	2	7	5	1	5	NA	NA
En02^3:97698818:C:T:A:wP111	HepG2	En02	3:97698818:C:T:A:wP111	3	97698818	NA	maf1	84	25	27	32	368	318	461	307	45	363.5	0.0354270603867524	0.39757793416585
En02^3:97698818:C:T:R:wP111	HepG2	En02	3:97698818:C:T:R:wP111	3	97698818	NA	motif,maf1	86	33	64	43	750	476	770	491	91	621.75	-0.227751743241907	0.305349130429781
En02^4:100763695:G:A:A:wP78	HepG2	En02	4:100763695:G:A:A:wP78	4	100763695	NA	rare	24	19	34	26	236	181	232	154	25	200.75	0.299189616572352	0.480853347249726
En02^4:100763695:G:A:R:wP78	HepG2	En02	4:100763695:G:A:R:wP78	4	100763695	NA	motif,rare	2	1	0	12	88	58	77	73	16	74	-1.10013579769393	0.898756904329346
En02^4:103058510:G:A:A:wP123	HepG2	En02	4:103058510:G:A:A:wP123	4	103058510	NA	maf1	0	0	0	0	0	1	0	3	1	1	NA	NA
En02^4:103058510:G:A:R:wP123	HepG2	En02	4:103058510:G:A:R:wP123	4	103058510	NA	motif,maf1	6	2	15	0	152	112	194	116	23	143.5	-1.32354371224613	0.64782603689548
En02^4:109541862:T:C:A:wP111	HepG2	En02	4:109541862:T:C:A:wP111	4	109541862	NA	maf1	220	95	102	150	553	383	527	356	43	454.75	1.51235683839569	0.205428752379965
En02^4:109541862:T:C:R:wP111	HepG2	En02	4:109541862:T:C:R:wP111	4	109541862	NA	motif,maf1	118	134	125	106	529	346	530	323	54	432	1.41943038638889	0.254119183921255
En02^4:109542003:T:C:A:wP122	HepG2	En02	4:109542003:T:C:A:wP122	4	109542003	NA	maf1	NA	NA	NA	NA	NA	NA	NA	NA	NA	NA	NA	NA
En02^4:109542003:T:C:R:wP122	HepG2	En02	4:109542003:T:C:R:wP122	4	109542003	NA	motif,maf1	62	23	67	86	427	337	500	349	68	403.25	0.48314882568595	0.295989648497645
En02^4:120336383:C:T:A:wP83	HepG2	En02	4:120336383:C:T:A:wP83	4	120336383	NA	maf1	8	5	0	0	302	158	257	189	63	226.5	-3.01116723803868	1.06119771039939
En02^4:120336383:C:T:R:wP83	HepG2	En02	4:120336383:C:T:R:wP83	4	120336383	NA	motif,maf1	28	20	10	14	428	310	435	332	105	376.25	-1.21641233332525	0.61686957588692
En02^4:121551806:A:C:A:wP115	HepG2	En02	4:121551806:A:C:A:wP115	4	121551806	NA	maf1	28	37	10	10	375	244	334	240	42	298.25	-0.627524861419182	0.645720241295468
En02^4:121551806:A:C:R:wP115	HepG2	En02	4:121551806:A:C:R:wP115	4	121551806	NA	motif,maf1	25	1	9	0	322	207	351	257	36	284.25	-1.88799995507839	0.807970909832077
En02^4:121722555:G:A:A:wP102	HepG2	En02	4:121722555:G:A:A:wP102	4	121722555	NA	maf1	118	103	63	84	518	365	561	374	48	454.5	0.902775471770921	0.260838393950739
En02^4:121722555:G:A:R:wP102	HepG2	En02	4:121722555:G:A:R:wP102	4	121722555	NA	motif,maf1	107	57	59	39	432	281	476	276	56	366.25	0.730996130799324	0.310996987844261
En02^4:121722568:C:T:A:wP115	HepG2	En02	4:121722568:C:T:A:wP115	4	121722568	NA	maf1	89	64	49	129	428	334	456	367	63	396.25	0.938223377340516	0.322195819360754
En02^4:121722568:C:T:R:wP115	HepG2	En02	4:121722568:C:T:R:wP115	4	121722568	NA	motif,maf1	107	57	59	39	432	281	476	276	56	366.25	0.730996130799324	0.310996987844261
En02^4:12647561:C:A:A:wP99	HepG2	En02	4:12647561:C:A:A:wP99	4	12647561	NA	maf1	0	8	12	0	18	20	7	6	6	12.75	NA	NA
En02^4:12647561:C:A:R:wP99	HepG2	En02	4:12647561:C:A:R:wP99	4	12647561	NA	motif,maf1	NA	NA	NA	NA	NA	NA	NA	NA	NA	NA	NA	NA
En02^4:128422400:G:A:A:wP86	HepG2	En02	4:128422400:G:A:A:wP86	4	128422400	NA	maf1	16	17	4	9	300	213	299	193	28	251.25	-1.26225447780324	0.472848520917816
En02^4:128422400:G:A:R:wP86	HepG2	En02	4:128422400:G:A:R:wP86	4	128422400	NA	motif,maf1	44	32	59	52	339	259	328	284	44	302.5	0.549959681296017	0.397092082565665
En02^4:128422428:C:T:A:wP114	HepG2	En02	4:128422428:C:T:A:wP114	4	128422428	NA	rare	39	28	14	46	358	220	359	223	43	290	0.02264164297619	0.34468635801531
En02^4:128422428:C:T:R:wP114	HepG2	En02	4:128422428:C:T:R:wP114	4	128422428	NA	motif,rare	44	32	59	52	339	259	328	284	44	302.5	0.549959681296017	0.397092082565665
En02^4:1303669:C:T:A:wP113	HepG2	En02	4:1303669:C:T:A:wP113	4	1303669	NA	rare	128	67	66	99	587	394	623	419	65	505.75	0.716927668826132	0.238311205951978
En02^4:1303669:C:T:R:wP113	HepG2	En02	4:1303669:C:T:R:wP113	4	1303669	NA	motif,rare	169	114	87	100	612	522	765	485	69	596	0.850230288392171	0.25687596628221
En02^4:13485422:G:A:A:wP76	HepG2	En02	4:13485422:G:A:A:wP76	4	13485422	NA	rare	76	34	34	10	373	256	400	284	39	328.25	0.0818809434136214	0.400490741505948
En02^4:13485422:G:A:R:wP76	HepG2	En02	4:13485422:G:A:R:wP76	4	13485422	NA	motif,rare	35	23	27	15	336	240	377	253	37	301.5	-0.368814113814436	0.395296128736518
En02^4:136653796:T:C:A:wP98	HepG2	En02	4:136653796:T:C:A:wP98	4	136653796	NA	maf1	0	8	9	24	164	126	148	129	16	141.75	-0.51082769022173	0.87725074009524
En02^4:136653796:T:C:R:wP98	HepG2	En02	4:136653796:T:C:R:wP98	4	136653796	NA	motif,maf1	9	13	0	23	83	72	126	49	11	82.5	0.347351176924365	0.692171790201452
En02^4:1404376:G:A:A:wP109	HepG2	En02	4:1404376:G:A:A:wP109	4	1404376	NA	maf1	0	0	4	0	212	107	155	134	35	152	-3.83956902845844	1.39086119824223
En02^4:1404376:G:A:A:wP91	HepG2	En02	4:1404376:G:A:A:wP91	4	1404376	NA	maf1	8	10	3	11	368	208	312	200	60	272	-1.86456607896217	0.728850681320982
En02^4:1404376:G:A:R:wP109	HepG2	En02	4:1404376:G:A:R:wP109	4	1404376	NA	motif,maf1	NA	NA	NA	NA	NA	NA	NA	NA	NA	NA	NA	NA
En02^4:1404376:G:A:R:wP91	HepG2	En02	4:1404376:G:A:R:wP91	4	1404376	NA	motif,maf1	13	0	13	20	192	67	179	130	36	142	-0.332280801268274	1.4609184653601
En02^4:1404402:A:G:A:wP117	HepG2	En02	4:1404402:A:G:A:wP117	4	1404402	NA	maf1	0	0	0	0	8	3	5	2	1	4.5	NA	NA
En02^4:1404402:A:G:R:wP117	HepG2	En02	4:1404402:A:G:R:wP117	4	1404402	NA	motif,maf1	13	0	13	20	192	67	179	130	36	142	-0.332280801268274	1.4609184653601
En02^4:1404459:C:A:A:wP114	HepG2	En02	4:1404459:C:A:A:wP114	4	1404459	NA	maf1	1	2	5	0	461	258	438	290	105	361.75	-4.1969832273757	0.769877027519435
En02^4:1404459:C:A:R:wP114	HepG2	En02	4:1404459:C:A:R:wP114	4	1404459	NA	motif,maf1	32	0	0	0	292	221	349	216	87	269.5	-2.05907121926884	0.693869648372791
En02^4:14197946:C:T:A:wP96	HepG2	En02	4:14197946:C:T:A:wP96	4	14197946	NA	rare	18	26	27	12	462	351	609	357	60	444.75	-1.14668044969167	0.513146151228545
En02^4:14197946:C:T:R:wP96	HepG2	En02	4:14197946:C:T:R:wP96	4	14197946	NA	motif,rare	5	4	0	0	152	145	179	122	26	149.5	-2.94514617452883	0.995631513512721
En02^4:14416951:G:T:A:wP80	HepG2	En02	4:14416951:G:T:A:wP80	4	14416951	NA	maf1	19	38	31	72	275	171	284	188	28	229.5	0.754281878877456	0.40622998401096
En02^4:14416951:G:T:R:wP80	HepG2	En02	4:14416951:G:T:R:wP80	4	14416951	NA	motif,maf1	25	18	19	18	335	219	347	242	38	285.75	-0.60859709963922	0.443432022518191
En02^4:147289560:T:G:A:wP111	HepG2	En02	4:147289560:T:G:A:wP111	4	147289560	NA	maf1	0	0	2	1	77	56	77	61	14	67.75	-3.21682217534674	1.15881275780089
En02^4:147289560:T:G:R:wP111	HepG2	En02	4:147289560:T:G:R:wP111	4	147289560	NA	motif,maf1	14	5	11	14	158	126	190	109	28	145.75	-0.495479498462335	0.586841000112426
En02^4:147565256:C:A:A:wP82	HepG2	En02	4:147565256:C:A:A:wP82	4	147565256	NA	rare	0	0	0	0	24	8	9	8	7	12.25	NA	NA
En02^4:147565256:C:A:R:wP82	HepG2	En02	4:147565256:C:A:R:wP82	4	147565256	NA	motif,rare	3	0	0	0	54	29	47	34	7	41	NA	NA
En02^4:148700118:A:G:A:wP118	HepG2	En02	4:148700118:A:G:A:wP118	4	148700118	NA	rare	52	24	16	13	236	143	242	184	23	201.25	0.222850548592649	0.447943297611795
En02^4:148700118:A:G:R:wP118	HepG2	En02	4:148700118:A:G:R:wP118	4	148700118	NA	motif,rare	47	19	5	39	172	82	149	86	19	122.25	1.02891512613309	0.586188501307567
En02^4:152020777:C:T:A:wP84	HepG2	En02	4:152020777:C:T:A:wP84	4	152020777	NA	maf1	14831	9509	9561	9610	550	356	634	493	57	508.25	7.63234838783538	0.0925610701581166
En02^4:152020777:C:T:R:wP84	HepG2	En02	4:152020777:C:T:R:wP84	4	152020777	NA	motif,maf1	17337	10645	10938	12024	550	377	570	379	61	469	7.9791259501749	0.0908777201667407
En02^4:152020779:G:C:A:wP86	HepG2	En02	4:152020779:G:C:A:wP86	4	152020779	NA	maf1	12919	8585	7577	8517	604	403	636	417	69	515	7.40285491972217	0.0916206952740331
En02^4:152020779:G:C:R:wP86	HepG2	En02	4:152020779:G:C:R:wP86	4	152020779	NA	motif,maf1	17337	10645	10938	12024	550	377	570	379	61	469	7.9791259501749	0.0908777201667407
En02^4:154154000:A:G:A:wP109	HepG2	En02	4:154154000:A:G:A:wP109	4	154154000	NA	maf1	64	30	16	30	173	115	181	143	20	153	1.02008188303839	0.527352034966019
En02^4:154154000:A:G:R:wP109	HepG2	En02	4:154154000:A:G:R:wP109	4	154154000	NA	motif,maf1	50	41	28	34	222	127	217	157	23	180.75	0.974985693365748	0.775434698741583
En02^4:15565670:C:A:A:wP85	HepG2	En02	4:15565670:C:A:A:wP85	4	15565670	NA	maf1	0	0	0	0	103	69	133	64	17	92.25	-5.70678708805843	3.12185553664614
En02^4:15565670:C:A:R:wP85	HepG2	En02	4:15565670:C:A:R:wP85	4	15565670	NA	motif,maf1	12	0	0	11	155	90	143	110	16	124.5	-1.31725286804734	1.17214224498426
En02^4:15565693:T:C:A:wP108	HepG2	En02	4:15565693:T:C:A:wP108	4	15565693	NA	rare	24	11	10	22	269	191	271	205	37	234	-0.61594328950112	0.491519086121152
En02^4:15565693:T:C:R:wP108	HepG2	En02	4:15565693:T:C:R:wP108	4	15565693	NA	motif,rare	12	0	0	11	155	90	143	110	16	124.5	-1.31725286804734	1.17214224498426
En02^4:163085102:A:C:A:wP94	HepG2	En02	4:163085102:A:C:A:wP94	4	163085102	NA	rare	14	18	16	47	512	359	558	402	71	457.75	-1.01894525352158	0.529058613575546
En02^4:163085102:A:C:R:wP94	HepG2	En02	4:163085102:A:C:R:wP94	4	163085102	NA	motif,rare	33	40	20	156	1013	734	1132	736	129	903.75	-0.621819143050429	0.34816938660488
En02^4:174292189:C:G:A:wP123	HepG2	En02	4:174292189:C:G:A:wP123	4	174292189	NA	rare	8	10	19	27	254	172	239	166	24	207.75	-0.413801558493587	0.533592957260598
En02^4:174292189:C:G:R:wP123	HepG2	En02	4:174292189:C:G:R:wP123	4	174292189	NA	motif,rare	NA	NA	NA	NA	NA	NA	NA	NA	NA	NA	NA	NA
En02^4:1748054:G:A:A:wP125	HepG2	En02	4:1748054:G:A:A:wP125	4	1748054	NA	maf1	12	18	0	30	163	164	202	143	30	168	-0.311542473627357	0.467946332260735
En02^4:1748054:G:A:R:wP125	HepG2	En02	4:1748054:G:A:R:wP125	4	1748054	NA	motif,maf1	186	126	155	145	730	556	874	592	98	688	1.05971426773117	0.190916120375062
En02^4:1753775:A:G:A:wP112	HepG2	En02	4:1753775:A:G:A:wP112	4	1753775	NA	maf1	670	466	411	536	574	437	720	485	69	554	3.12226166463523	0.150807498510683
En02^4:1753775:A:G:R:wP112	HepG2	En02	4:1753775:A:G:R:wP112	4	1753775	NA	motif,maf1	462	338	269	418	337	296	329	263	34	306.25	3.46501845930983	0.196601815186645
En02^4:179261154:A:C:A:wP123	HepG2	En02	4:179261154:A:C:A:wP123	4	179261154	NA	rare	0	4	0	0	59	50	95	44	12	62	-2.70899588821028	2.67878921574042
En02^4:179261154:A:C:R:wP123	HepG2	En02	4:179261154:A:C:R:wP123	4	179261154	NA	motif,rare	5	12	7	40	137	85	177	95	25	123.5	0.339283090273053	1.32982638559122
En02^4:180017194:A:G:A:wP112	HepG2	En02	4:180017194:A:G:A:wP112	4	180017194	NA	maf1	5	0	0	1	188	145	242	153	25	182	-3.80899517153918	1.02808072445499
En02^4:180017194:A:G:R:wP112	HepG2	En02	4:180017194:A:G:R:wP112	4	180017194	NA	motif,maf1	18	13	13	0	195	122	183	125	26	156.25	-0.608927498662869	1.42411154244627
En02^4:1804377:G:A:A:wP106	HepG2	En02	4:1804377:G:A:A:wP106	4	1804377	NA	maf1	99	91	89	93	523	380	593	353	61	462.25	0.932087865245046	0.319695445622426
En02^4:1804377:G:A:R:wP106	HepG2	En02	4:1804377:G:A:R:wP106	4	1804377	NA	motif,maf1	121	101	78	164	260	186	272	191	30	227.25	2.24902801077648	0.33587652023514
En02^4:182614840:G:A:A:wP83	HepG2	En02	4:182614840:G:A:A:wP83	4	182614840	NA	maf1	159	91	98	86	654	468	808	513	83	610.75	0.722479247397883	0.231151337098606
En02^4:182614840:G:A:R:wP83	HepG2	En02	4:182614840:G:A:R:wP83	4	182614840	NA	motif,maf1	88	78	40	76	560	438	612	362	79	493	0.396145619455589	0.2875681613214
En02^4:183211156:G:A:A:wP82	HepG2	En02	4:183211156:G:A:A:wP82	4	183211156	NA	maf1	77	78	45	79	807	550	871	594	163	705.5	-0.12132022907937	0.358745557933052
En02^4:183211156:G:A:R:wP82	HepG2	En02	4:183211156:G:A:R:wP82	4	183211156	NA	motif,maf1	79	53	28	18	611	403	667	407	129	522	-0.371112562210478	0.390302406620579
En02^4:183211171:G:A:A:wP97	HepG2	En02	4:183211171:G:A:A:wP97	4	183211171	NA	maf1	77	14	26	78	372	244	360	255	84	307.75	0.52774632120767	0.332671157375454
En02^4:183211171:G:A:R:wP97	HepG2	En02	4:183211171:G:A:R:wP97	4	183211171	NA	motif,maf1	79	53	28	18	611	403	667	407	129	522	-0.371112562210478	0.390302406620579
En02^4:183727718:T:C:A:wP78	HepG2	En02	4:183727718:T:C:A:wP78	4	183727718	NA	maf1	925	547	640	793	729	564	720	519	108	633	3.40901745735609	0.119221104484086
En02^4:183727718:T:C:R:wP78	HepG2	En02	4:183727718:T:C:R:wP78	4	183727718	NA	motif,maf1	278	216	167	368	370	187	333	181	36	267.75	3.19253310250847	0.170377653569506
En02^4:185025716:A:G:A:wP125	HepG2	En02	4:185025716:A:G:A:wP125	4	185025716	NA	rare	67	28	46	133	620	381	648	411	84	515	0.334008229172633	0.319645954771479
En02^4:185025716:A:G:R:wP125	HepG2	En02	4:185025716:A:G:R:wP125	4	185025716	NA	motif,rare	82	54	77	65	614	422	682	390	71	527	0.329982297748214	0.270835674660034
En02^4:185306970:A:G:A:wP98	HepG2	En02	4:185306970:A:G:A:wP98	4	185306970	NA	maf1	56	55	40	14	315	253	304	216	35	272	0.480911246388026	0.328784519223288
En02^4:185306970:A:G:R:wP98	HepG2	En02	4:185306970:A:G:R:wP98	4	185306970	NA	motif,maf1	120	81	28	106	447	286	447	285	45	366.25	1.05472285518451	0.327748414321313
En02^4:185317464:G:A:A:wP119	HepG2	En02	4:185317464:G:A:A:wP119	4	185317464	NA	maf1	32	31	16	20	278	200	327	210	41	253.75	-0.15166393946863	0.461246986474234
En02^4:185317464:G:A:R:wP119	HepG2	En02	4:185317464:G:A:R:wP119	4	185317464	NA	motif,maf1	42	27	49	30	523	339	473	307	47	410.5	-0.21116690155598	0.356257984846936
En02^4:186226356:G:A:A:wP77	HepG2	En02	4:186226356:G:A:A:wP77	4	186226356	NA	maf1	30	6	10	10	200	156	215	129	24	175	-0.484376085880065	0.578066254792742
En02^4:186226356:G:A:R:wP77	HepG2	En02	4:186226356:G:A:R:wP77	4	186226356	NA	motif,maf1	60	28	11	30	321	211	324	195	37	262.75	0.13548240743076	0.418642682709945
En02^4:186226378:A:T:A:wP99	HepG2	En02	4:186226378:A:T:A:wP99	4	186226378	NA	maf1	25	29	42	31	213	161	258	193	34	206.25	0.560178590188569	0.322504367076815
En02^4:186226378:A:T:R:wP99	HepG2	En02	4:186226378:A:T:R:wP99	4	186226378	NA	motif,maf1	60	28	11	30	321	211	324	195	37	262.75	0.13548240743076	0.418642682709945
En02^4:186980047:G:T:A:wP123	HepG2	En02	4:186980047:G:T:A:wP123	4	186980047	NA	rare	66	66	50	75	408	239	407	264	52	329.5	0.884713189843252	0.274511500948452
En02^4:186980047:G:T:R:wP123	HepG2	En02	4:186980047:G:T:R:wP123	4	186980047	NA	motif,rare	82	38	59	42	252	159	273	182	47	216.5	1.25811830563698	0.33458533356541
En02^4:190695211:C:T:A:wP77	HepG2	En02	4:190695211:C:T:A:wP77	4	190695211	NA	maf1	11	7	0	6	236	205	302	193	36	234	-2.14354351953213	0.642095621360018
En02^4:190695211:C:T:R:wP77	HepG2	En02	4:190695211:C:T:R:wP77	4	190695211	NA	motif,maf1	9	29	3	14	472	361	546	338	58	429.25	-1.7495950627812	0.477162729551268
En02^4:190695221:C:T:A:wP87	HepG2	En02	4:190695221:C:T:A:wP87	4	190695221	NA	maf1	29	13	2	23	428	310	454	293	45	371.25	-1.3286881822775	0.713877812117192
En02^4:190695221:C:T:R:wP87	HepG2	En02	4:190695221:C:T:R:wP87	4	190695221	NA	motif,maf1	9	29	3	14	472	361	546	338	58	429.25	-1.7495950627812	0.477162729551268
En02^4:190695238:G:A:A:wP104	HepG2	En02	4:190695238:G:A:A:wP104	4	190695238	NA	maf1	27	25	34	28	230	206	285	165	29	221.5	0.295978146959225	0.487331938045204
En02^4:190695238:G:A:R:wP104	HepG2	En02	4:190695238:G:A:R:wP104	4	190695238	NA	motif,maf1	9	29	3	14	472	361	546	338	58	429.25	-1.7495950627812	0.477162729551268
En02^4:20475918:C:G:A:wP76	HepG2	En02	4:20475918:C:G:A:wP76	4	20475918	NA	maf1	0	6	0	0	167	110	209	133	16	154.75	-3.44925135643351	1.13590829321172
En02^4:20475918:C:G:R:wP76	HepG2	En02	4:20475918:C:G:R:wP76	4	20475918	NA	motif,maf1	6	0	0	0	129	59	111	78	17	94.25	-2.98981772399256	3.15514170461721
En02^4:21478569:G:A:A:wP102	HepG2	En02	4:21478569:G:A:A:wP102	4	21478569	NA	maf1	39	48	23	31	607	398	580	407	71	498	-0.605933712481274	0.512977576646468
En02^4:21478569:G:A:A:wP90	HepG2	En02	4:21478569:G:A:A:wP90	4	21478569	NA	maf1	3	4	7	16	706	489	746	520	86	615.25	-3.09211922243359	0.545986201536732
En02^4:21478569:G:A:R:wP102	HepG2	En02	4:21478569:G:A:R:wP102	4	21478569	NA	motif,maf1	62	19	7	58	788	548	905	595	103	709	-1.12419510521603	0.448701320713112
En02^4:21478569:G:A:R:wP90	HepG2	En02	4:21478569:G:A:R:wP90	4	21478569	NA	motif,maf1	16	0	25	12	364	274	452	298	51	347	-1.41838564544334	0.743919701007626
En02^4:23890855:G:T:A:wP113	HepG2	En02	4:23890855:G:T:A:wP113	4	23890855	NA	maf1	82	26	33	49	617	393	707	420	63	534.25	-0.287663244456652	0.265013584383961
En02^4:23890855:G:T:R:wP113	HepG2	En02	4:23890855:G:T:R:wP113	4	23890855	NA	motif,maf1	81	25	62	54	582	380	588	413	79	490.75	0.0828239629363413	0.276273710937661
En02^4:25349292:A:G:A:wP101	HepG2	En02	4:25349292:A:G:A:wP101	4	25349292	NA	maf1	38	43	30	17	344	281	401	302	46	332	-0.166008570639266	0.37191154327106
En02^4:25349292:A:G:R:wP101	HepG2	En02	4:25349292:A:G:R:wP101	4	25349292	NA	motif,maf1	37	23	18	22	246	157	303	126	26	208	0.178383854895884	0.714790257721259
En02^4:25349310:G:A:A:wP119	HepG2	En02	4:25349310:G:A:A:wP119	4	25349310	NA	maf1	16	4	12	32	244	158	305	198	36	226.25	-0.575988522148703	0.553424658431257
En02^4:25349310:G:A:R:wP119	HepG2	En02	4:25349310:G:A:R:wP119	4	25349310	NA	motif,maf1	37	23	18	22	246	157	303	126	26	208	0.178383854895884	0.714790257721259
En02^4:27114425:C:T:A:wP91	HepG2	En02	4:27114425:C:T:A:wP91	4	27114425	NA	rare	9	11	0	21	247	109	204	157	30	179.25	-0.919005529896779	1.02511485312405
En02^4:27114425:C:T:R:wP91	HepG2	En02	4:27114425:C:T:R:wP91	4	27114425	NA	motif,rare	84	57	48	51	373	240	360	240	45	303.25	0.877758467437185	0.203361267950597
En02^4:27280462:A:C:A:wP120	HepG2	En02	4:27280462:A:C:A:wP120	4	27280462	NA	maf1	0	0	3	0	130	110	171	112	22	130.75	-4.03969337663297	1.6871394076381
En02^4:27280462:A:C:R:wP120	HepG2	En02	4:27280462:A:C:R:wP120	4	27280462	NA	motif,maf1	0	19	3	0	188	128	220	147	28	170.75	-1.68970011300302	1.05174843473405
En02^4:3198920:G:A:A:wP85	HepG2	En02	4:3198920:G:A:A:wP85	4	3198920	NA	maf1	38	41	13	51	1303	960	1433	1025	209	1180.25	-1.84886688174518	0.347212207603733
En02^4:3198920:G:A:R:wP85	HepG2	En02	4:3198920:G:A:R:wP85	4	3198920	NA	motif,maf1	79	24	31	0	1171	804	1283	835	177	1023.25	-1.76879089991131	0.336676252350638
En02^4:3294459:A:G:A:wP111	HepG2	En02	4:3294459:A:G:A:wP111	4	3294459	NA	rare	2110	1473	1344	1999	165	106	132	103	50	126.5	6.99069451740787	0.116192800182418
En02^4:3294459:A:G:R:wP111	HepG2	En02	4:3294459:A:G:R:wP111	4	3294459	NA	motif,rare	2050	1728	1534	1813	191	102	187	138	55	154.5	6.76223282256806	0.109234049872375
En02^4:3294465:G:A:A:wP117	HepG2	En02	4:3294465:G:A:A:wP117	4	3294465	NA	maf1	3583	2515	2597	3184	307	188	314	237	81	261.5	6.73311674742893	0.0999780689689379
En02^4:3294465:G:A:R:wP117	HepG2	En02	4:3294465:G:A:R:wP117	4	3294465	NA	motif,maf1	2050	1728	1534	1813	191	102	187	138	55	154.5	6.76223282256806	0.109234049872375
En02^4:3703133:C:T:A:wP83	HepG2	En02	4:3703133:C:T:A:wP83	4	3703133	NA	rare	50	14	6	11	515	295	456	359	61	406.25	-1.21787183656494	0.566365078694743
En02^4:3703133:C:T:R:wP83	HepG2	En02	4:3703133:C:T:R:wP83	4	3703133	NA	motif,rare	20	31	26	45	469	326	553	330	74	419.5	-0.511671653305639	0.567991323494598
En02^4:3703172:C:G:A:wP122	HepG2	En02	4:3703172:C:G:A:wP122	4	3703172	NA	maf1	55	12	24	46	466	361	488	345	64	415	-0.419523232835269	0.607344875973874
En02^4:3703172:C:G:R:wP122	HepG2	En02	4:3703172:C:G:R:wP122	4	3703172	NA	motif,maf1	20	31	26	45	469	326	553	330	74	419.5	-0.511671653305639	0.567991323494598
En02^4:37588017:T:G:A:wP110	HepG2	En02	4:37588017:T:G:A:wP110	4	37588017	NA	maf1	47	17	21	18	280	190	258	140	23	217	0.12039195116682	0.467998825430631
En02^4:37588017:T:G:A:wP98	HepG2	En02	4:37588017:T:G:A:wP98	4	37588017	NA	maf1	8	7	10	0	166	87	146	98	18	124.25	-1.04270018508118	0.664160425841253
En02^4:37588017:T:G:R:wP110	HepG2	En02	4:37588017:T:G:R:wP110	4	37588017	NA	motif,maf1	24	3	8	35	177	143	202	140	24	165.5	-0.0587742924845623	0.653705679557421
En02^4:37588017:T:G:R:wP98	HepG2	En02	4:37588017:T:G:R:wP98	4	37588017	NA	motif,maf1	20	21	25	6	241	154	226	196	28	204.25	-0.257608329847302	0.554175433080607
En02^4:3786710:G:A:A:wP114	HepG2	En02	4:3786710:G:A:A:wP114	4	3786710	NA	maf1	67	44	39	68	367	249	393	280	43	322.25	0.64903676870403	0.436177203353959
En02^4:3786710:G:A:R:wP114	HepG2	En02	4:3786710:G:A:R:wP114	4	3786710	NA	motif,maf1	153	104	64	147	362	213	395	262	42	308	1.8133915520272	0.348780617684682
En02^4:3870268:C:A:A:wP88	HepG2	En02	4:3870268:C:A:A:wP88	4	3870268	NA	maf1	4	11	7	14	284	223	296	224	36	256.75	-1.5832591633497	1.0554348306356
En02^4:3870268:C:A:R:wP88	HepG2	En02	4:3870268:C:A:R:wP88	4	3870268	NA	motif,maf1	27	3	14	0	469	325	507	301	61	400.5	-2.00481738793845	0.752344374304175
En02^4:41259009:A:T:A:wP85	HepG2	En02	4:41259009:A:T:A:wP85	4	41259009	NA	rare	63	22	54	35	373	248	418	261	44	325	0.338462916975124	0.258872496823922
En02^4:41259009:A:T:R:wP85	HepG2	En02	4:41259009:A:T:R:wP85	4	41259009	NA	motif,rare	NA	NA	NA	NA	NA	NA	NA	NA	NA	NA	NA	NA
En02^4:41646466:G:A:A:wP85	HepG2	En02	4:41646466:G:A:A:wP85	4	41646466	NA	maf1	132	111	84	68	325	211	322	210	48	267	1.78432378408366	0.323415857279849
En02^4:41646466:G:A:R:wP85	HepG2	En02	4:41646466:G:A:R:wP85	4	41646466	NA	motif,maf1	242	193	153	223	455	278	420	238	81	347.75	2.45724757807418	0.259018570217753
En02^4:46018529:G:T:A:wP106	HepG2	En02	4:46018529:G:T:A:wP106	4	46018529	NA	rare	0	0	0	0	1	7	6	4	3	4.5	NA	NA
En02^4:46018529:G:T:R:wP106	HepG2	En02	4:46018529:G:T:R:wP106	4	46018529	NA	motif,rare	NA	NA	NA	NA	NA	NA	NA	NA	NA	NA	NA	NA
En02^4:47929064:C:A:A:wP120	HepG2	En02	4:47929064:C:A:A:wP120	4	47929064	NA	rare	75	22	52	28	474	383	498	356	90	427.75	-0.0733090748688783	0.413123305859237
En02^4:47929064:C:A:R:wP120	HepG2	En02	4:47929064:C:A:R:wP120	4	47929064	NA	motif,rare	4	22	14	43	276	193	272	181	57	230.5	-0.196264595429268	0.617598602971247
En02^4:4879183:C:T:A:wP81	HepG2	En02	4:4879183:C:T:A:wP81	4	4879183	NA	maf1	90	51	38	26	341	195	345	207	37	272	0.793893644717416	0.331060611531425
En02^4:4879183:C:T:R:wP81	HepG2	En02	4:4879183:C:T:R:wP81	4	4879183	NA	motif,maf1	111	74	46	125	369	274	454	285	45	345.5	1.24651035549774	0.302465932906759
En02^4:4879210:C:T:A:wP108	HepG2	En02	4:4879210:C:T:A:wP108	4	4879210	NA	maf1	73	25	34	33	341	239	366	246	39	298	0.337055212925789	0.323048998581681
En02^4:4879210:C:T:R:wP108	HepG2	En02	4:4879210:C:T:R:wP108	4	4879210	NA	motif,maf1	111	74	46	125	369	274	454	285	45	345.5	1.24651035549774	0.302465932906759
En02^4:5016299:T:C:A:wP111	HepG2	En02	4:5016299:T:C:A:wP111	4	5016299	NA	maf1	0	8	3	0	68	75	75	89	9	76.75	NA	NA
En02^4:5016299:T:C:R:wP111	HepG2	En02	4:5016299:T:C:R:wP111	4	5016299	NA	motif,maf1	8	5	1	0	68	58	96	44	15	66.5	-1.12228331943756	1.41308280166875
En02^4:5234491:G:A:A:wP124	HepG2	En02	4:5234491:G:A:A:wP124	4	5234491	NA	maf1	72	91	76	53	961	698	1037	724	128	855	-0.308527150145473	0.292520431404864
En02^4:5234491:G:A:R:wP124	HepG2	En02	4:5234491:G:A:R:wP124	4	5234491	NA	motif,maf1	0	0	0	0	31	31	25	30	3	29.25	NA	NA
En02^4:55525153:A:G:A:wP86	HepG2	En02	4:55525153:A:G:A:wP86	4	55525153	NA	maf1	292	183	291	310	736	496	763	522	98	629.25	2.02344811451391	0.180948182658577
En02^4:55525153:A:G:R:wP86	HepG2	En02	4:55525153:A:G:R:wP86	4	55525153	NA	motif,maf1	215	172	310	247	599	429	683	473	89	546	2.05928331043701	0.168467107368716
En02^4:55525161:A:G:A:wP94	HepG2	En02	4:55525161:A:G:A:wP94	4	55525161	NA	maf1	146	118	71	137	448	248	468	313	64	369.25	1.57626797913132	0.214029993337633
En02^4:55525161:A:G:R:wP94	HepG2	En02	4:55525161:A:G:R:wP94	4	55525161	NA	motif,maf1	215	172	310	247	599	429	683	473	89	546	2.05928331043701	0.168467107368716
En02^4:5591448:G:A:A:wP119	HepG2	En02	4:5591448:G:A:A:wP119	4	5591448	NA	maf1	16	15	22	61	225	143	207	176	25	187.75	0.533295323380595	0.484041606367279
En02^4:5591448:G:A:R:wP119	HepG2	En02	4:5591448:G:A:R:wP119	4	5591448	NA	motif,maf1	31	5	13	31	311	212	314	238	38	268.75	-0.560631227625227	0.563247784084682
En02^4:5632653:C:A:A:wP99	HepG2	En02	4:5632653:C:A:A:wP99	4	5632653	NA	rare	180	95	116	118	147	138	233	123	20	160.25	2.88485691849094	0.370035718829973
En02^4:5632653:C:A:R:wP99	HepG2	En02	4:5632653:C:A:R:wP99	4	5632653	NA	motif,rare	104	94	95	136	229	168	236	179	26	203	2.3113605014945	0.431247717630625
En02^4:5632667:G:A:A:wP113	HepG2	En02	4:5632667:G:A:A:wP113	4	5632667	NA	maf1	31	25	10	24	86	48	95	57	10	71.5	1.53675918793604	1.237025583149
En02^4:5632667:G:A:R:wP113	HepG2	En02	4:5632667:G:A:R:wP113	4	5632667	NA	motif,maf1	104	94	95	136	229	168	236	179	26	203	2.3113605014945	0.431247717630625
En02^4:56498973:C:T:A:wP85	HepG2	En02	4:56498973:C:T:A:wP85	4	56498973	NA	maf1	36	35	22	62	220	109	184	135	23	162	1.17627026920395	0.369045441410567
En02^4:56498973:C:T:R:wP85	HepG2	En02	4:56498973:C:T:R:wP85	4	56498973	NA	motif,maf1	90	103	77	22	277	173	288	194	38	233	1.56357048032058	0.312238472817808
En02^4:56989911:C:T:A:wP84	HepG2	En02	4:56989911:C:T:A:wP84	4	56989911	NA	maf1	3	7	17	0	230	173	251	174	35	207	-1.60421024585762	0.654273177650485
En02^4:56989911:C:T:R:wP84	HepG2	En02	4:56989911:C:T:R:wP84	4	56989911	NA	motif,maf1	10	17	5	10	111	78	126	84	17	99.75	-0.0357867875396217	1.01248167297965
En02^4:56989916:C:G:A:wP89	HepG2	En02	4:56989916:C:G:A:wP89	4	56989916	NA	maf1	10	0	7	13	174	142	232	141	30	172.25	-1.29587959672236	0.654234487938615
En02^4:56989916:C:G:R:wP89	HepG2	En02	4:56989916:C:G:R:wP89	4	56989916	NA	motif,maf1	10	17	5	10	111	78	126	84	17	99.75	-0.0357867875396217	1.01248167297965
En02^4:5795376:A:C:A:wP115	HepG2	En02	4:5795376:A:C:A:wP115	4	5795376	NA	rare	12	35	16	26	542	347	547	368	59	451	-1.08331660198281	0.477203389565025
En02^4:5795376:A:C:R:wP115	HepG2	En02	4:5795376:A:C:R:wP115	4	5795376	NA	motif,rare	1	28	9	38	432	293	511	319	58	388.75	-1.07555605649968	0.566689038648638
En02^4:5877432:A:C:A:wP77	HepG2	En02	4:5877432:A:C:A:wP77	4	5877432	NA	maf1	1	4	0	13	435	287	437	315	48	368.5	-3.12079611504539	0.780387535776976
En02^4:5877432:A:C:R:wP77	HepG2	En02	4:5877432:A:C:R:wP77	4	5877432	NA	motif,maf1	6	7	0	0	221	189	275	173	29	214.5	-2.92200111876547	1.08803298543464
En02^4:6364831:G:C:A:wP90	HepG2	En02	4:6364831:G:C:A:wP90	4	6364831	NA	rare	0	0	6	1	534	409	628	422	54	498.25	-4.82405049473089	0.831276052328508
En02^4:6364831:G:C:R:wP90	HepG2	En02	4:6364831:G:C:R:wP90	4	6364831	NA	motif,rare	10	1	1	0	568	397	628	393	62	496.5	-4.29244231859365	1.10586248817052
En02^4:6364833:T:A:A:wP92	HepG2	En02	4:6364833:T:A:A:wP92	4	6364833	NA	maf1	24	10	14	1	486	326	505	337	56	413.5	-1.88164116355598	0.850361817936768
En02^4:6364833:T:A:R:wP92	HepG2	En02	4:6364833:T:A:R:wP92	4	6364833	NA	motif,maf1	10	1	1	0	568	397	628	393	62	496.5	-4.29244231859365	1.10586248817052
En02^4:6364849:A:C:A:wP108	HepG2	En02	4:6364849:A:C:A:wP108	4	6364849	NA	maf1	12	1	11	40	447	265	547	351	49	402.5	-1.38574055397831	0.669232007398106
En02^4:6364849:A:C:R:wP108	HepG2	En02	4:6364849:A:C:R:wP108	4	6364849	NA	motif,maf1	10	1	1	0	568	397	628	393	62	496.5	-4.29244231859365	1.10586248817052
En02^4:64735250:T:C:A:wP110	HepG2	En02	4:64735250:T:C:A:wP110	4	64735250	NA	maf1	0	4	0	1	68	56	70	58	12	63	-2.44870994242405	1.16714026382398
En02^4:64735250:T:C:R:wP110	HepG2	En02	4:64735250:T:C:R:wP110	4	64735250	NA	motif,maf1	1	6	9	0	38	22	27	33	4	30	NA	NA
En02^4:71367844:A:G:A:wP104	HepG2	En02	4:71367844:A:G:A:wP104	4	71367844	NA	maf1	NA	NA	NA	NA	NA	NA	NA	NA	NA	NA	NA	NA
En02^4:71367844:A:G:R:wP104	HepG2	En02	4:71367844:A:G:R:wP104	4	71367844	NA	motif,maf1	0	0	0	0	2	3	0	1	1	1.5	NA	NA
En02^4:71571363:C:T:A:wP85	HepG2	En02	4:71571363:C:T:A:wP85	4	71571363	NA	maf1	126	103	89	50	425	229	353	265	75	318	1.43752429600086	0.254553793358175
En02^4:71571363:C:T:R:wP85	HepG2	En02	4:71571363:C:T:R:wP85	4	71571363	NA	motif,maf1	80	68	88	68	262	194	320	200	63	244	1.57040352494702	0.254930266249977
En02^4:71571380:G:T:A:wP102	HepG2	En02	4:71571380:G:T:A:wP102	4	71571380	NA	maf1	73	96	87	19	235	132	202	134	53	175.75	1.91438700497768	0.338333595870251
En02^4:71571380:G:T:R:wP102	HepG2	En02	4:71571380:G:T:R:wP102	4	71571380	NA	motif,maf1	80	68	88	68	262	194	320	200	63	244	1.57040352494702	0.254930266249977
En02^4:71571390:C:T:A:wP112	HepG2	En02	4:71571390:C:T:A:wP112	4	71571390	NA	maf1	117	107	80	127	310	222	361	195	63	272	1.90137974304531	0.277509523290641
En02^4:71571390:C:T:R:wP112	HepG2	En02	4:71571390:C:T:R:wP112	4	71571390	NA	motif,maf1	80	68	88	68	262	194	320	200	63	244	1.57040352494702	0.254930266249977
En02^4:71579163:C:A:A:wP87	HepG2	En02	4:71579163:C:A:A:wP87	4	71579163	NA	maf1	202	179	161	281	511	337	569	366	48	445.75	2.12724570104043	0.214220066753547
En02^4:71579163:C:A:R:wP87	HepG2	En02	4:71579163:C:A:R:wP87	4	71579163	NA	motif,maf1	102	71	111	69	405	217	361	249	38	308	1.46158440523059	0.239834856798661
En02^4:71579185:A:G:A:wP109	HepG2	En02	4:71579185:A:G:A:wP109	4	71579185	NA	maf1	133	120	118	174	345	230	347	229	36	287.75	2.16490178834366	0.227961926826605
En02^4:71579185:A:G:R:wP109	HepG2	En02	4:71579185:A:G:R:wP109	4	71579185	NA	motif,maf1	102	71	111	69	405	217	361	249	38	308	1.46158440523059	0.239834856798661
En02^4:72680356:C:T:A:wP95	HepG2	En02	4:72680356:C:T:A:wP95	4	72680356	NA	maf1	86	59	63	33	235	164	278	172	46	212.25	1.41125361761749	0.366774831276607
En02^4:72680356:C:T:R:wP95	HepG2	En02	4:72680356:C:T:R:wP95	4	72680356	NA	motif,maf1	24	24	5	4	273	139	280	189	49	220.25	-0.771980505236121	0.628063533567033
En02^4:72680373:G:T:A:wP112	HepG2	En02	4:72680373:G:T:A:wP112	4	72680373	NA	maf1	19	0	5	4	315	158	292	221	56	246.5	-1.99973299386503	0.885706196848533
En02^4:72680373:G:T:R:wP112	HepG2	En02	4:72680373:G:T:R:wP112	4	72680373	NA	motif,maf1	24	24	5	4	273	139	280	189	49	220.25	-0.771980505236121	0.628063533567033
En02^4:74283807:A:C:A:wP97	HepG2	En02	4:74283807:A:C:A:wP97	4	74283807	NA	rare	21	10	4	8	295	222	285	221	33	255.75	-1.44149180374131	0.712688403444712
En02^4:74283807:A:C:R:wP97	HepG2	En02	4:74283807:A:C:R:wP97	4	74283807	NA	motif,rare	4	0	11	20	278	170	256	180	31	221	-1.35840865272983	0.67966243050606
En02^4:74530408:T:C:A:wP96	HepG2	En02	4:74530408:T:C:A:wP96	4	74530408	NA	maf1	37	36	32	69	533	333	474	338	64	419.5	-0.0282862195266432	0.324800460465764
En02^4:74530408:T:C:R:wP96	HepG2	En02	4:74530408:T:C:R:wP96	4	74530408	NA	motif,maf1	94	77	49	62	802	634	908	575	113	729.75	-0.171514055658929	0.291878273953521
En02^4:7583347:C:T:A:wP96	HepG2	En02	4:7583347:C:T:A:wP96	4	7583347	NA	maf1	17	19	35	23	810	614	804	628	104	714	-1.65754860803243	0.392689672253444
En02^4:7583347:C:T:R:wP96	HepG2	En02	4:7583347:C:T:R:wP96	4	7583347	NA	motif,maf1	26	8	0	11	810	591	877	551	92	707.25	-2.85085932512213	0.51215332937355
En02^4:7583421:C:T:A:wP119	HepG2	En02	4:7583421:C:T:A:wP119	4	7583421	NA	maf1	15	8	35	25	669	418	628	483	71	549.5	-1.41659229741218	0.681512228751107
En02^4:7583421:C:T:R:wP119	HepG2	En02	4:7583421:C:T:R:wP119	4	7583421	NA	motif,maf1	9	12	15	10	695	490	697	472	80	588.5	-2.40552134685495	0.653759399644215
En02^4:77233853:C:T:A:wP115	HepG2	En02	4:77233853:C:T:A:wP115	4	77233853	NA	maf1	18	27	24	25	163	103	156	101	17	130.75	0.790812993917141	0.475582743115232
En02^4:77233853:C:T:R:wP115	HepG2	En02	4:77233853:C:T:R:wP115	4	77233853	NA	motif,maf1	21	19	7	2	152	108	186	132	19	144.5	-0.384651057279368	0.485748948957043
En02^4:7804033:C:T:A:wP111	HepG2	En02	4:7804033:C:T:A:wP111	4	7804033	NA	maf1	169	115	137	99	211	160	199	129	33	174.75	2.7980358318921	0.280856076334763
En02^4:7804033:C:T:R:wP111	HepG2	En02	4:7804033:C:T:R:wP111	4	7804033	NA	motif,maf1	174	188	144	146	232	153	256	160	32	200.25	2.94532111441181	0.241529970971402
En02^4:7804040:G:A:A:wP118	HepG2	En02	4:7804040:G:A:A:wP118	4	7804040	NA	rare	279	183	173	284	302	234	296	229	37	265.25	2.9938812404688	0.229172829794377
En02^4:7804040:G:A:R:wP118	HepG2	En02	4:7804040:G:A:R:wP118	4	7804040	NA	motif,rare	174	188	144	146	232	153	256	160	32	200.25	2.94532111441181	0.241529970971402
En02^4:7877973:C:A:A:wP88	HepG2	En02	4:7877973:C:A:A:wP88	4	7877973	NA	maf1	191	74	88	96	592	420	604	428	78	511	0.996099524765347	0.290634070309811
En02^4:7877973:C:A:R:wP88	HepG2	En02	4:7877973:C:A:R:wP88	4	7877973	NA	motif,maf1	278	128	135	106	776	476	874	544	103	667.5	1.15815004519877	0.293265788893876
En02^4:7877974:G:A:A:wP89	HepG2	En02	4:7877974:G:A:A:wP89	4	7877974	NA	maf1	211	99	144	177	831	634	864	687	97	754	0.946877214027904	0.271763915212756
En02^4:7877974:G:A:R:wP89	HepG2	En02	4:7877974:G:A:R:wP89	4	7877974	NA	motif,maf1	278	128	135	106	776	476	874	544	103	667.5	1.15815004519877	0.293265788893876
En02^4:7877977:G:A:A:wP92	HepG2	En02	4:7877977:G:A:A:wP92	4	7877977	NA	maf1	205	148	166	76	721	460	691	437	89	577.25	1.28093528894213	0.24632056974827
En02^4:7877977:G:A:R:wP92	HepG2	En02	4:7877977:G:A:R:wP92	4	7877977	NA	motif,maf1	278	128	135	106	776	476	874	544	103	667.5	1.15815004519877	0.293265788893876
En02^4:7877999:A:G:A:wP114	HepG2	En02	4:7877999:A:G:A:wP114	4	7877999	NA	maf1	149	118	88	160	615	441	631	484	96	542.75	1.12949369170878	0.333630156346789
En02^4:7877999:A:G:R:wP114	HepG2	En02	4:7877999:A:G:R:wP114	4	7877999	NA	motif,maf1	278	128	135	106	776	476	874	544	103	667.5	1.15815004519877	0.293265788893876
En02^4:7878008:T:A:A:wP123	HepG2	En02	4:7878008:T:A:A:wP123	4	7878008	NA	maf1	165	94	91	190	563	437	668	433	89	525.25	1.2490130071395	0.43536918552426
En02^4:7878008:T:A:R:wP123	HepG2	En02	4:7878008:T:A:R:wP123	4	7878008	NA	motif,maf1	278	128	135	106	776	476	874	544	103	667.5	1.15815004519877	0.293265788893876
En02^4:79076323:G:A:A:wP107	HepG2	En02	4:79076323:G:A:A:wP107	4	79076323	NA	maf1	46	30	34	3	77	76	87	65	16	76.25	1.75282060849785	0.59547852802255
En02^4:79076323:G:A:R:wP107	HepG2	En02	4:79076323:G:A:R:wP107	4	79076323	NA	motif,maf1	12	5	12	21	102	60	108	84	18	88.5	0.426894695321096	0.643104254290802
En02^4:79527390:G:T:A:wP89	HepG2	En02	4:79527390:G:T:A:wP89	4	79527390	NA	maf1	35	7	20	1	230	195	231	181	30	209.25	-0.570332875876856	0.59945764680881
En02^4:79527390:G:T:R:wP89	HepG2	En02	4:79527390:G:T:R:wP89	4	79527390	NA	motif,maf1	12	29	25	16	207	140	208	180	27	183.75	0.102803442489172	0.587980978427335
En02^4:79860508:G:A:A:wP120	HepG2	En02	4:79860508:G:A:A:wP120	4	79860508	NA	maf1	0	0	0	0	2	0	3	1	1	1.5	NA	NA
En02^4:79860508:G:A:R:wP120	HepG2	En02	4:79860508:G:A:R:wP120	4	79860508	NA	motif,maf1	NA	NA	NA	NA	NA	NA	NA	NA	NA	NA	NA	NA
En02^4:8004823:G:T:A:wP113	HepG2	En02	4:8004823:G:T:A:wP113	4	8004823	NA	maf1	22	7	3	42	245	149	234	159	29	196.75	-0.218314186276201	0.739873315715532
En02^4:8004823:G:T:R:wP113	HepG2	En02	4:8004823:G:T:R:wP113	4	8004823	NA	motif,maf1	67	71	25	0	450	324	522	349	52	411.25	-0.161261290489024	0.390093248198315
En02^4:8004834:G:T:A:wP124	HepG2	En02	4:8004834:G:T:A:wP124	4	8004834	NA	maf1	19	39	30	0	439	303	472	310	51	381	-0.844340660961182	0.479443178920587
En02^4:8004834:G:T:R:wP124	HepG2	En02	4:8004834:G:T:R:wP124	4	8004834	NA	motif,maf1	67	71	25	0	450	324	522	349	52	411.25	-0.161261290489024	0.390093248198315
En02^4:8042561:G:A:A:wP106	HepG2	En02	4:8042561:G:A:A:wP106	4	8042561	NA	maf1	91	49	64	18	687	467	738	515	72	601.75	-0.224707745248908	0.405408095851283
En02^4:8042561:G:A:R:wP106	HepG2	En02	4:8042561:G:A:R:wP106	4	8042561	NA	motif,maf1	33	41	26	61	516	442	685	452	64	523.75	-0.475446629845294	0.480943543753575
En02^4:8042709:G:A:A:wP123	HepG2	En02	4:8042709:G:A:A:wP123	4	8042709	NA	rare	NA	NA	NA	NA	NA	NA	NA	NA	NA	NA	NA	NA
En02^4:8042709:G:A:R:wP123	HepG2	En02	4:8042709:G:A:R:wP123	4	8042709	NA	motif,rare	20	59	33	25	442	364	483	288	50	394.25	-0.264963957355667	0.488920101449988
En02^4:8087571:G:C:A:wP102	HepG2	En02	4:8087571:G:C:A:wP102	4	8087571	NA	maf1	227	196	177	134	710	468	728	500	94	601.5	1.51770793795542	0.27540088605142
En02^4:8087571:G:C:A:wP93	HepG2	En02	4:8087571:G:C:A:wP93	4	8087571	NA	maf1	247	180	157	187	465	352	535	394	69	436.5	2.02678129424363	0.248236263886228
En02^4:8087571:G:C:R:wP102	HepG2	En02	4:8087571:G:C:R:wP102	4	8087571	NA	motif,maf1	324	243	166	195	793	551	858	596	96	699.5	1.60662005853236	0.260100285124747
En02^4:8087571:G:C:R:wP93	HepG2	En02	4:8087571:G:C:R:wP93	4	8087571	NA	motif,maf1	398	241	235	300	898	609	958	621	122	771.5	1.82128367022753	0.201000923647148
En02^4:81164528:A:C:A:wP77	HepG2	En02	4:81164528:A:C:A:wP77	4	81164528	NA	maf1	30	23	14	6	199	120	214	128	20	165.25	0.0290758786146916	0.486662242603292
En02^4:81164528:A:C:R:wP77	HepG2	En02	4:81164528:A:C:R:wP77	4	81164528	NA	motif,maf1	24	53	33	10	317	216	301	211	37	261.25	0.129862696143314	0.371788978026974
En02^4:81164561:G:T:A:wP110	HepG2	En02	4:81164561:G:T:A:wP110	4	81164561	NA	maf1	52	12	28	33	203	141	255	159	21	189.5	0.609462039521921	0.397776814619232
En02^4:81164561:G:T:R:wP110	HepG2	En02	4:81164561:G:T:R:wP110	4	81164561	NA	motif,maf1	24	53	33	10	317	216	301	211	37	261.25	0.129862696143314	0.371788978026974
En02^4:82624827:A:G:A:wP121	HepG2	En02	4:82624827:A:G:A:wP121	4	82624827	NA	maf1	39	21	8	36	241	158	207	132	27	184.5	0.347597845612893	0.56153058559835
En02^4:82624827:A:G:R:wP121	HepG2	En02	4:82624827:A:G:R:wP121	4	82624827	NA	motif,maf1	23	15	10	7	296	235	328	232	42	272.75	-1.13057392968909	0.438597966161631
En02^4:83314775:C:T:A:wP86	HepG2	En02	4:83314775:C:T:A:wP86	4	83314775	NA	maf1	29	38	3	0	212	170	238	168	26	197	-0.34845878953126	0.41958151506215
En02^4:83314775:C:T:R:wP86	HepG2	En02	4:83314775:C:T:R:wP86	4	83314775	NA	motif,maf1	12	14	16	35	288	204	282	196	32	242.5	-0.402752879065979	0.42859077947322
En02^4:83314776:G:A:A:wP87	HepG2	En02	4:83314776:G:A:A:wP87	4	83314776	NA	maf1	13	17	5	33	356	305	391	253	42	326.25	-1.05583632095563	0.442491076505351
En02^4:83314776:G:A:R:wP87	HepG2	En02	4:83314776:G:A:R:wP87	4	83314776	NA	motif,maf1	12	14	16	35	288	204	282	196	32	242.5	-0.402752879065979	0.42859077947322
En02^4:83443829:G:A:A:wP114	HepG2	En02	4:83443829:G:A:A:wP114	4	83443829	NA	rare	9	9	0	4	69	59	48	27	6	50.75	NA	NA
En02^4:83443829:G:A:R:wP114	HepG2	En02	4:83443829:G:A:R:wP114	4	83443829	NA	motif,rare	6	8	0	0	87	64	90	68	7	77.25	NA	NA
En02^4:83812308:C:G:A:wP84	HepG2	En02	4:83812308:C:G:A:wP84	4	83812308	NA	maf1	7544	5794	4903	5439	484	309	500	323	86	404	7.09720915827494	0.092747297537619
En02^4:83812308:C:G:R:wP84	HepG2	En02	4:83812308:C:G:R:wP84	4	83812308	NA	motif,maf1	7768	6034	5292	6448	538	322	491	396	88	436.75	7.08974127853296	0.0934910687007113
En02^4:8494089:C:T:A:wP99	HepG2	En02	4:8494089:C:T:A:wP99	4	8494089	NA	maf1	0	0	7	0	0	1	2	1	2	1	NA	NA
En02^4:8494089:C:T:R:wP99	HepG2	En02	4:8494089:C:T:R:wP99	4	8494089	NA	motif,maf1	0	0	0	0	10	3	5	2	2	5	NA	NA
En02^4:8494090:C:G:A:wP100	HepG2	En02	4:8494090:C:G:A:wP100	4	8494090	NA	maf1	0	0	0	0	4	6	2	2	3	3.5	NA	NA
En02^4:8494090:C:G:R:wP100	HepG2	En02	4:8494090:C:G:R:wP100	4	8494090	NA	motif,maf1	0	0	0	0	10	3	5	2	2	5	NA	NA
En02^4:8582469:C:A:A:wP119	HepG2	En02	4:8582469:C:A:A:wP119	4	8582469	NA	maf1	48	31	16	0	345	221	356	205	70	281.75	-0.384696288013765	0.340963442539637
En02^4:8582469:C:A:R:wP119	HepG2	En02	4:8582469:C:A:R:wP119	4	8582469	NA	motif,maf1	12	6	0	5	91	42	67	81	23	70.25	-0.517215377095119	1.08430766945506
En02^4:8582742:C:T:A:wP82	HepG2	En02	4:8582742:C:T:A:wP82	4	8582742	NA	maf1	67	84	57	69	1166	773	1074	758	131	942.75	-0.533959446689262	0.264303103491529
En02^4:8582742:C:T:R:wP82	HepG2	En02	4:8582742:C:T:R:wP82	4	8582742	NA	motif,maf1	59	116	32	64	783	448	715	487	98	608.25	0.0612157971945558	0.333261029211619
En02^4:8582756:T:G:A:wP96	HepG2	En02	4:8582756:T:G:A:wP96	4	8582756	NA	rare	78	27	35	110	972	629	920	593	123	778.5	-0.423890640778611	0.257844772445519
En02^4:8582756:T:G:R:wP96	HepG2	En02	4:8582756:T:G:R:wP96	4	8582756	NA	motif,rare	59	116	32	64	783	448	715	487	98	608.25	0.0612157971945558	0.333261029211619
En02^4:8673650:C:G:A:wP99	HepG2	En02	4:8673650:C:G:A:wP99	4	8673650	NA	maf1	23	11	17	4	241	150	262	158	29	202.75	-0.649113467363769	0.615316016960865
En02^4:8673650:C:G:R:wP99	HepG2	En02	4:8673650:C:G:R:wP99	4	8673650	NA	motif,maf1	38	17	7	34	373	208	390	277	33	312	-0.523986874098151	0.56906613575966
En02^4:8677269:A:C:A:wP83	HepG2	En02	4:8677269:A:C:A:wP83	4	8677269	NA	maf1	576	334	347	686	592	475	667	471	81	551.25	3.02350628403862	0.221810787637864
En02^4:8677269:A:C:R:wP83	HepG2	En02	4:8677269:A:C:R:wP83	4	8677269	NA	motif,maf1	90	73	64	24	836	547	899	566	90	712	-0.277726983685534	0.39398716495841
En02^4:8677287:C:T:A:wP101	HepG2	En02	4:8677287:C:T:A:wP101	4	8677287	NA	maf1	37	64	58	61	646	426	647	420	64	534.75	-0.00357420447505716	0.518123815466381
En02^4:8677287:C:T:R:wP101	HepG2	En02	4:8677287:C:T:R:wP101	4	8677287	NA	motif,maf1	90	73	64	24	836	547	899	566	90	712	-0.277726983685534	0.39398716495841
En02^4:87987960:C:A:A:wP98	HepG2	En02	4:87987960:C:A:A:wP98	4	87987960	NA	maf1	12	6	15	30	334	229	299	238	48	275	-0.873289751175851	0.788668819260808
En02^4:87987960:C:A:R:wP98	HepG2	En02	4:87987960:C:A:R:wP98	4	87987960	NA	motif,maf1	6	9	11	0	376	246	390	270	61	320.5	-2.35591445566394	0.547256542124859
En02^4:9816806:G:A:A:wP91	HepG2	En02	4:9816806:G:A:A:wP91	4	9816806	NA	maf1	24	11	14	8	220	132	214	130	17	174	-0.392043445738962	0.63631357684702
En02^4:9816806:G:A:R:wP91	HepG2	En02	4:9816806:G:A:R:wP91	4	9816806	NA	motif,maf1	37	4	5	0	186	133	201	125	24	161.25	-0.735581912047234	0.702057173860831
En02^4:99539126:A:G:A:wP77	HepG2	En02	4:99539126:A:G:A:wP77	4	99539126	NA	rare	86	68	32	71	833	679	933	627	108	768	-0.397138615888207	0.301372071969889
En02^4:99539126:A:G:R:wP77	HepG2	En02	4:99539126:A:G:R:wP77	4	99539126	NA	motif,rare	63	27	14	78	582	380	668	417	67	511.75	-0.298656052866656	0.367974304125124
En02^4:99539132:T:C:A:wP83	HepG2	En02	4:99539132:T:C:A:wP83	4	99539132	NA	maf1	43	31	8	0	345	204	409	268	49	306.5	-0.748852028179649	0.462124814704922
En02^4:99539132:T:C:R:wP83	HepG2	En02	4:99539132:T:C:R:wP83	4	99539132	NA	motif,maf1	63	27	14	78	582	380	668	417	67	511.75	-0.298656052866656	0.367974304125124
En02^4:99539140:G:A:A:wP91	HepG2	En02	4:99539140:G:A:A:wP91	4	99539140	NA	maf1	75	13	23	44	376	234	339	235	42	296	0.238753445042219	0.348502914538255
En02^4:99539140:G:A:R:wP91	HepG2	En02	4:99539140:G:A:R:wP91	4	99539140	NA	motif,maf1	63	27	14	78	582	380	668	417	67	511.75	-0.298656052866656	0.367974304125124
En02^4:99604044:C:T:A:wP82	HepG2	En02	4:99604044:C:T:A:wP82	4	99604044	NA	rare	44	14	25	40	290	220	340	163	52	253.25	0.18378713455127	0.467369689044993
En02^4:99604044:C:T:R:wP82	HepG2	En02	4:99604044:C:T:R:wP82	4	99604044	NA	motif,rare	38	20	5	0	274	170	300	209	54	238.25	-0.78816775962136	0.459749490358078
En02^4:99604069:C:T:A:wP107	HepG2	En02	4:99604069:C:T:A:wP107	4	99604069	NA	maf1	52	12	9	17	299	208	303	216	55	256.5	-0.38434269947016	0.464769122556762
En02^4:99604069:C:T:R:wP107	HepG2	En02	4:99604069:C:T:R:wP107	4	99604069	NA	motif,maf1	38	20	5	0	274	170	300	209	54	238.25	-0.78816775962136	0.459749490358078
En02^5:102790660:C:G:A:wP87	HepG2	En02	5:102790660:C:G:A:wP87	5	102790660	NA	maf1	0	0	0	0	133	91	131	92	34	111.75	-6.01446297973435	1.73829891396993
En02^5:102790660:C:G:R:wP87	HepG2	En02	5:102790660:C:G:R:wP87	5	102790660	NA	motif,maf1	7	1	0	23	167	119	177	122	43	146.25	-1.04279027531934	0.877683591092024
En02^5:106276135:T:C:A:wP88	HepG2	En02	5:106276135:T:C:A:wP88	5	106276135	NA	maf1	24	39	31	35	451	304	502	343	47	400	-0.374306085912051	0.393789372183284
En02^5:106276135:T:C:R:wP88	HepG2	En02	5:106276135:T:C:R:wP88	5	106276135	NA	motif,maf1	32	14	6	0	161	123	218	111	23	153.25	-0.427967281846157	0.692887844077627
En02^5:106276168:T:C:A:wP121	HepG2	En02	5:106276168:T:C:A:wP121	5	106276168	NA	maf1	31	36	23	28	518	302	509	326	48	413.75	-0.568187293195642	0.40481919782421
En02^5:106276168:T:C:R:wP121	HepG2	En02	5:106276168:T:C:R:wP121	5	106276168	NA	motif,maf1	32	14	6	0	161	123	218	111	23	153.25	-0.427967281846157	0.692887844077627
En02^5:10650090:C:T:A:wP101	HepG2	En02	5:10650090:C:T:A:wP101	5	10650090	NA	maf1	2	2	6	0	101	47	82	54	18	71	-1.50187370094569	0.862544032557891
En02^5:10650090:C:T:A:wP108	HepG2	En02	5:10650090:C:T:A:wP108	5	10650090	NA	maf1	22	9	10	0	119	60	123	105	20	101.75	-0.132185196523837	0.582595829352227
En02^5:10650090:C:T:R:wP101	HepG2	En02	5:10650090:C:T:R:wP101	5	10650090	NA	motif,maf1	7	5	11	8	110	53	117	77	16	89.25	-0.224285233425179	0.769038922804687
En02^5:10650090:C:T:R:wP108	HepG2	En02	5:10650090:C:T:R:wP108	5	10650090	NA	motif,maf1	4	13	4	17	69	21	65	31	13	46.5	1.02749327467757	0.910862444887896
En02^5:107197622:C:T:A:wP93	HepG2	En02	5:107197622:C:T:A:wP93	5	107197622	NA	rare	62	74	27	47	426	318	406	286	42	359	0.417728232984866	0.346884657726381
En02^5:107197622:C:T:R:wP93	HepG2	En02	5:107197622:C:T:R:wP93	5	107197622	NA	motif,rare	57	16	54	123	429	309	426	282	52	361.5	0.714090687041448	0.330533100361636
En02^5:110074763:T:C:A:wP93	HepG2	En02	5:110074763:T:C:A:wP93	5	110074763	NA	maf1	1133	991	809	920	316	232	304	227	55	269.75	5.05187951234866	0.121765864354403
En02^5:110074763:T:C:R:wP93	HepG2	En02	5:110074763:T:C:R:wP93	5	110074763	NA	motif,maf1	1075	835	783	1078	426	273	378	266	68	335.75	4.71789685969075	0.11318186564116
En02^5:110074967:C:T:A:wP77	HepG2	En02	5:110074967:C:T:A:wP77	5	110074967	NA	maf1	105	64	49	80	247	193	248	185	28	218.25	1.6325625426872	0.320972643965737
En02^5:110074967:C:T:R:wP77	HepG2	En02	5:110074967:C:T:R:wP77	5	110074967	NA	motif,maf1	84	61	64	102	331	212	278	193	38	253.5	1.52741383302889	0.318599913306174
En02^5:110347406:C:G:A:wP93	HepG2	En02	5:110347406:C:G:A:wP93	5	110347406	NA	maf1	27	8	34	27	434	299	477	292	60	375.5	-0.699840754643345	0.380204444841469
En02^5:110347406:C:G:R:wP93	HepG2	En02	5:110347406:C:G:R:wP93	5	110347406	NA	motif,maf1	77	35	54	49	485	380	547	397	71	452.25	0.134919048692658	0.235147521001027
En02^5:112197140:C:A:A:wP82	HepG2	En02	5:112197140:C:A:A:wP82	5	112197140	NA	maf1	70	80	49	136	763	578	926	556	84	705.75	0.15965613204914	0.244516628306764
En02^5:112197140:C:A:R:wP82	HepG2	En02	5:112197140:C:A:R:wP82	5	112197140	NA	motif,maf1	102	34	4	30	559	374	590	402	61	481.25	-0.391355781491779	0.322894081702325
En02^5:112197169:A:G:A:wP111	HepG2	En02	5:112197169:A:G:A:wP111	5	112197169	NA	maf1	46	45	88	110	1002	614	992	652	93	815	-0.209499852113335	0.222090177862027
En02^5:112197169:A:G:R:wP111	HepG2	En02	5:112197169:A:G:R:wP111	5	112197169	NA	motif,maf1	102	34	4	30	559	374	590	402	61	481.25	-0.391355781491779	0.322894081702325
En02^5:112257908:T:C:A:wP89	HepG2	En02	5:112257908:T:C:A:wP89	5	112257908	NA	maf1	1154	976	926	962	225	152	229	160	58	191.5	5.62349255382773	0.146913046140983
En02^5:112257908:T:C:R:wP89	HepG2	En02	5:112257908:T:C:R:wP89	5	112257908	NA	motif,maf1	1629	990	852	1275	317	190	291	222	73	255	5.42300808436624	0.128213326320759
En02^5:112257931:T:C:A:wP112	HepG2	En02	5:112257931:T:C:A:wP112	5	112257931	NA	rare	NA	NA	NA	NA	NA	NA	NA	NA	NA	NA	NA	NA
En02^5:112257931:T:C:R:wP112	HepG2	En02	5:112257931:T:C:R:wP112	5	112257931	NA	motif,rare	1629	990	852	1275	317	190	291	222	73	255	5.42300808436624	0.128213326320759
En02^5:112312528:T:C:A:wP81	HepG2	En02	5:112312528:T:C:A:wP81	5	112312528	NA	maf1	933	650	761	708	889	507	767	608	118	692.75	3.37374993120128	0.130865044212238
En02^5:112312528:T:C:A:wP82	HepG2	En02	5:112312528:T:C:A:wP82	5	112312528	NA	maf1	1392	1200	858	1349	970	722	906	670	126	817	3.76014818679543	0.110617478588488
En02^5:112312528:T:C:R:wP81	HepG2	En02	5:112312528:T:C:R:wP81	5	112312528	NA	motif,maf1	1064	834	782	675	997	585	995	635	127	803	3.30136029312516	0.125587778311208
En02^5:112312528:T:C:R:wP82	HepG2	En02	5:112312528:T:C:R:wP82	5	112312528	NA	motif,maf1	1384	1194	1195	1109	1113	700	1123	749	133	921.25	3.65001670993999	0.115598958576418
En02^5:112312552:A:T:A:wP105	HepG2	En02	5:112312552:A:T:A:wP105	5	112312552	NA	rare	943	719	643	866	932	537	992	568	113	757.25	3.31128958418844	0.128285189894106
En02^5:112312552:A:T:R:wP105	HepG2	En02	5:112312552:A:T:R:wP105	5	112312552	NA	motif,rare	1064	834	782	675	997	585	995	635	127	803	3.30136029312516	0.125587778311208
En02^5:114715403:T:G:A:wP119	HepG2	En02	5:114715403:T:G:A:wP119	5	114715403	NA	maf1	75	44	36	26	327	267	395	265	49	313.5	0.389623964218331	0.351517984784756
En02^5:114715403:T:G:R:wP119	HepG2	En02	5:114715403:T:G:R:wP119	5	114715403	NA	motif,maf1	76	18	22	32	251	163	282	146	33	210.5	0.66298100390548	0.705567282569476
En02^5:114796391:C:A:A:wP79	HepG2	En02	5:114796391:C:A:A:wP79	5	114796391	NA	maf1	81	57	60	152	535	377	602	402	56	479	0.781698963098656	0.248237601791198
En02^5:114796391:C:A:R:wP79	HepG2	En02	5:114796391:C:A:R:wP79	5	114796391	NA	motif,maf1	21	38	20	91	425	287	483	293	52	372	0.124660201196121	0.282232400050157
En02^5:117412413:G:A:A:wP121	HepG2	En02	5:117412413:G:A:A:wP121	5	117412413	NA	rare	0	7	14	0	82	47	116	48	8	73.25	NA	NA
En02^5:117412413:G:A:R:wP121	HepG2	En02	5:117412413:G:A:R:wP121	5	117412413	NA	motif,rare	0	0	0	0	28	11	26	11	4	19	NA	NA
En02^5:119839940:A:G:A:wP110	HepG2	En02	5:119839940:A:G:A:wP110	5	119839940	NA	maf1	33	44	57	38	310	170	320	203	38	250.75	0.756964882864973	0.418587676953602
En02^5:119839940:A:G:R:wP110	HepG2	En02	5:119839940:A:G:R:wP110	5	119839940	NA	motif,maf1	11	9	14	43	357	179	316	201	42	263.25	-0.491356468148425	0.458257423231805
En02^5:119839945:G:C:A:wP115	HepG2	En02	5:119839945:G:C:A:wP115	5	119839945	NA	maf1	16	11	25	0	277	150	226	203	36	214	-0.757684119668208	0.733815912143203
En02^5:119839945:G:C:R:wP115	HepG2	En02	5:119839945:G:C:R:wP115	5	119839945	NA	motif,maf1	11	9	14	43	357	179	316	201	42	263.25	-0.491356468148425	0.458257423231805
En02^5:121408577:G:A:A:wP124	HepG2	En02	5:121408577:G:A:A:wP124	5	121408577	NA	maf1	16	30	24	13	167	133	217	161	21	169.5	0.224391381290265	0.614083493641975
En02^5:121408577:G:A:R:wP124	HepG2	En02	5:121408577:G:A:R:wP124	5	121408577	NA	motif,maf1	12	0	0	0	105	61	101	65	17	83	-1.75474244586558	1.07580001054982
En02^5:122848024:C:T:A:wP114	HepG2	En02	5:122848024:C:T:A:wP114	5	122848024	NA	maf1	64	47	95	38	355	261	421	228	35	316.25	0.906470631667122	0.245747974853506
En02^5:122848024:C:T:R:wP114	HepG2	En02	5:122848024:C:T:R:wP114	5	122848024	NA	motif,maf1	129	66	109	105	537	350	435	337	58	414.75	1.20649963949612	0.20196195364716
En02^5:123882552:G:A:A:wP105	HepG2	En02	5:123882552:G:A:A:wP105	5	123882552	NA	rare	16	0	5	0	117	95	143	84	32	109.75	-1.25409885256818	0.751904915397814
En02^5:123882552:G:A:R:wP105	HepG2	En02	5:123882552:G:A:R:wP105	5	123882552	NA	motif,rare	0	9	11	18	237	149	260	193	39	209.75	-1.15490242919384	0.630534342616954
En02^5:125134165:T:C:A:wP79	HepG2	En02	5:125134165:T:C:A:wP79	5	125134165	NA	maf1	2	0	0	0	76	54	95	61	10	71.5	-4.02981216863157	3.24672567468948
En02^5:125134165:T:C:R:wP79	HepG2	En02	5:125134165:T:C:R:wP79	5	125134165	NA	motif,maf1	0	0	0	0	37	32	41	30	9	35	NA	NA
En02^5:125134200:T:G:A:wP114	HepG2	En02	5:125134200:T:G:A:wP114	5	125134200	NA	maf1	0	3	0	0	71	57	113	39	7	70	NA	NA
En02^5:125134200:T:G:R:wP114	HepG2	En02	5:125134200:T:G:R:wP114	5	125134200	NA	motif,maf1	0	0	0	0	37	32	41	30	9	35	NA	NA
En02^5:125297247:G:T:A:wP103	HepG2	En02	5:125297247:G:T:A:wP103	5	125297247	NA	maf1	26	32	32	22	358	245	418	270	65	322.75	-0.266703212928317	0.398951175389791
En02^5:125297247:G:T:R:wP103	HepG2	En02	5:125297247:G:T:R:wP103	5	125297247	NA	motif,maf1	13	22	10	46	578	442	552	480	76	513	-1.28115215013442	0.439880535074332
En02^5:131288351:T:C:A:wP88	HepG2	En02	5:131288351:T:C:A:wP88	5	131288351	NA	maf1	2	2	0	35	120	94	120	73	15	101.75	-0.145277479996794	1.14714247550479
En02^5:131288351:T:C:R:wP88	HepG2	En02	5:131288351:T:C:R:wP88	5	131288351	NA	motif,maf1	NA	NA	NA	NA	NA	NA	NA	NA	NA	NA	NA	NA
En02^5:131304477:C:T:A:wP124	HepG2	En02	5:131304477:C:T:A:wP124	5	131304477	NA	maf1	19	25	6	17	142	104	175	122	20	135.75	0.168313216285093	0.984709899100848
En02^5:131304477:C:T:R:wP124	HepG2	En02	5:131304477:C:T:R:wP124	5	131304477	NA	motif,maf1	5	9	3	0	85	40	51	59	13	58.75	-0.593489734937626	1.36174266161367
En02^5:131762406:G:T:A:wP84	HepG2	En02	5:131762406:G:T:A:wP84	5	131762406	NA	rare	91	86	73	33	468	361	508	305	44	410.5	0.6865323553393	0.149738037616785
En02^5:131762406:G:T:R:wP84	HepG2	En02	5:131762406:G:T:R:wP84	5	131762406	NA	motif,rare	141	160	160	101	402	261	438	292	44	348.25	1.94317154806588	0.155043155091968
En02^5:132631475:C:T:A:wP125	HepG2	En02	5:132631475:C:T:A:wP125	5	132631475	NA	rare	11	9	22	0	393	283	422	314	104	353	-1.77748427175164	0.670859931455457
En02^5:132631475:C:T:R:wP125	HepG2	En02	5:132631475:C:T:R:wP125	5	132631475	NA	motif,rare	12	11	34	18	315	255	366	234	86	292.5	-0.651447898128055	0.579239377971095
En02^5:133481749:C:A:A:wP111	HepG2	En02	5:133481749:C:A:A:wP111	5	133481749	NA	maf1	74	76	57	94	221	163	289	186	28	214.75	1.72242401880718	0.449979074192083
En02^5:133481749:C:A:R:wP111	HepG2	En02	5:133481749:C:A:R:wP111	5	133481749	NA	motif,maf1	61	78	57	66	289	221	341	204	31	263.75	1.23448521800899	0.409519170796732
En02^5:133774932:C:A:A:wP88	HepG2	En02	5:133774932:C:A:A:wP88	5	133774932	NA	maf1	15	0	0	16	102	51	87	60	12	75	-0.118576533899412	0.773216908585183
En02^5:133774932:C:A:R:wP88	HepG2	En02	5:133774932:C:A:R:wP88	5	133774932	NA	motif,maf1	10	18	3	21	123	90	101	99	15	103.25	0.193936236178071	0.523735488576892
En02^5:134395053:G:A:A:wP120	HepG2	En02	5:134395053:G:A:A:wP120	5	134395053	NA	maf1	36	33	33	19	445	281	423	292	49	360.25	-0.332082809707972	0.466602963104224
En02^5:134395053:G:A:R:wP120	HepG2	En02	5:134395053:G:A:R:wP120	5	134395053	NA	motif,maf1	39	35	40	71	749	571	761	575	80	664	-0.60873416985229	0.405407435927713
En02^5:134395054:C:G:A:wP121	HepG2	En02	5:134395054:C:G:A:wP121	5	134395054	NA	rare	68	24	66	39	531	304	550	370	48	438.75	0.105410775836061	0.438626839546249
En02^5:134395054:C:G:R:wP121	HepG2	En02	5:134395054:C:G:R:wP121	5	134395054	NA	motif,rare	39	35	40	71	749	571	761	575	80	664	-0.60873416985229	0.405407435927713
En02^5:134666411:G:A:A:wP77	HepG2	En02	5:134666411:G:A:A:wP77	5	134666411	NA	maf1	8	0	5	0	18	26	39	26	8	27.25	NA	NA
En02^5:134666411:G:A:R:wP77	HepG2	En02	5:134666411:G:A:R:wP77	5	134666411	NA	motif,maf1	0	0	1	0	21	15	17	8	11	15.25	NA	NA
En02^5:134689639:C:G:A:wP107	HepG2	En02	5:134689639:C:G:A:wP107	5	134689639	NA	maf1	NA	NA	NA	NA	NA	NA	NA	NA	NA	NA	NA	NA
En02^5:134689639:C:G:R:wP107	HepG2	En02	5:134689639:C:G:R:wP107	5	134689639	NA	motif,maf1	40	7	0	5	190	139	263	169	26	190.25	-0.795217358838446	0.52116593903188
En02^5:135356164:G:A:A:wP115	HepG2	En02	5:135356164:G:A:A:wP115	5	135356164	NA	maf1	172	91	90	117	268	203	333	197	31	250.25	2.11786876267078	0.207688672001115
En02^5:135356164:G:A:R:wP115	HepG2	En02	5:135356164:G:A:R:wP115	5	135356164	NA	motif,maf1	215	163	124	119	426	289	468	278	51	365.25	1.98379507946791	0.189059634726024
En02^5:135425819:G:A:A:wP102	HepG2	En02	5:135425819:G:A:A:wP102	5	135425819	NA	rare	9	10	16	50	318	202	252	160	33	233	-0.176857730082141	0.580057018410736
En02^5:135425819:G:A:R:wP102	HepG2	En02	5:135425819:G:A:R:wP102	5	135425819	NA	motif,rare	29	15	24	0	314	181	251	181	30	231.75	-0.538249420200638	0.534555083787328
En02^5:13554174:C:T:A:wP114	HepG2	En02	5:13554174:C:T:A:wP114	5	13554174	NA	maf1	8	20	6	9	444	355	548	358	69	426.25	-2.08634567193459	0.646677787721901
En02^5:13554174:C:T:A:wP75	HepG2	En02	5:13554174:C:T:A:wP75	5	13554174	NA	maf1	25	0	6	29	517	356	500	357	56	432.5	-1.67624330565419	0.521581841676707
En02^5:13554174:C:T:R:wP114	HepG2	En02	5:13554174:C:T:R:wP114	5	13554174	NA	motif,maf1	20	20	22	24	569	407	599	404	71	494.75	-1.2765438092419	0.472248584252615
En02^5:13554174:C:T:R:wP75	HepG2	En02	5:13554174:C:T:R:wP75	5	13554174	NA	motif,maf1	13	30	4	22	806	625	803	558	78	698	-2.13941580950507	0.512207112500308
En02^5:135701113:T:G:A:wP94	HepG2	En02	5:135701113:T:G:A:wP94	5	135701113	NA	maf1	27	7	8	12	508	295	463	308	50	393.5	-1.6966305354813	0.782677950935206
En02^5:135701113:T:G:R:wP94	HepG2	En02	5:135701113:T:G:R:wP94	5	135701113	NA	motif,maf1	0	4	0	0	209	140	187	164	28	175	-4.2389394659671	1.31175759716414
En02^5:136099416:C:A:A:wP83	HepG2	En02	5:136099416:C:A:A:wP83	5	136099416	NA	rare	28	14	9	16	127	96	190	133	24	136.5	0.148974608831383	0.520748849889325
En02^5:136099416:C:A:R:wP83	HepG2	En02	5:136099416:C:A:R:wP83	5	136099416	NA	motif,rare	2	9	6	0	140	96	138	89	14	115.75	-1.47542315582633	1.01778242920303
En02^5:136789368:G:A:A:wP102	HepG2	En02	5:136789368:G:A:A:wP102	5	136789368	NA	maf1	11	5	20	0	212	124	209	137	25	170.5	-0.92517981766111	0.805728911236519
En02^5:136789368:G:A:R:wP102	HepG2	En02	5:136789368:G:A:R:wP102	5	136789368	NA	motif,maf1	2	9	12	12	216	156	244	171	27	196.75	-1.17755053991108	0.93044945677931
En02^5:136789390:T:C:A:wP124	HepG2	En02	5:136789390:T:C:A:wP124	5	136789390	NA	rare	12	8	0	5	185	96	175	111	23	141.75	-1.35834017344688	0.999137576451728
En02^5:136789390:T:C:R:wP124	HepG2	En02	5:136789390:T:C:R:wP124	5	136789390	NA	motif,rare	2	9	12	12	216	156	244	171	27	196.75	-1.17755053991108	0.93044945677931
En02^5:136930586:T:G:A:wP84	HepG2	En02	5:136930586:T:G:A:wP84	5	136930586	NA	rare	12	3	8	0	128	105	134	114	18	120.25	-1.21146054097996	0.912750589714354
En02^5:136930586:T:G:R:wP84	HepG2	En02	5:136930586:T:G:R:wP84	5	136930586	NA	motif,rare	0	0	7	0	161	117	165	111	18	138.5	-2.84437621226315	1.58432692494972
En02^5:137673979:G:A:A:wP103	HepG2	En02	5:137673979:G:A:A:wP103	5	137673979	NA	rare	750	525	488	529	645	338	579	353	83	478.75	3.49957168622433	0.18203362979973
En02^5:137673979:G:A:R:wP103	HepG2	En02	5:137673979:G:A:R:wP103	5	137673979	NA	motif,rare	902	496	582	789	671	388	594	391	118	511	3.66834218795538	0.178398876613889
En02^5:137673987:A:G:A:wP111	HepG2	En02	5:137673987:A:G:A:wP111	5	137673987	NA	maf1	412	307	255	255	286	153	275	165	49	219.75	3.71909453464705	0.224658485223312
En02^5:137673987:A:G:R:wP111	HepG2	En02	5:137673987:A:G:R:wP111	5	137673987	NA	motif,maf1	902	496	582	789	671	388	594	391	118	511	3.66834218795538	0.178398876613889
En02^5:137998486:C:T:A:wP108	HepG2	En02	5:137998486:C:T:A:wP108	5	137998486	NA	maf1	3	1	11	35	250	174	299	164	31	221.75	-0.841379015458157	0.67964120309757
En02^5:137998486:C:T:R:wP108	HepG2	En02	5:137998486:C:T:R:wP108	5	137998486	NA	motif,maf1	5	24	10	41	525	338	484	357	47	426	-1.15433892378971	0.496781546025656
En02^5:139188277:G:T:A:wP91	HepG2	En02	5:139188277:G:T:A:wP91	5	139188277	NA	maf1	64	78	91	45	997	684	1073	689	140	860.75	-0.359868021042358	0.279173127849858
En02^5:139188277:G:T:R:wP91	HepG2	En02	5:139188277:G:T:R:wP91	5	139188277	NA	motif,maf1	0	0	0	0	21	4	8	14	3	11.75	NA	NA
En02^5:139217320:G:C:A:wP106	HepG2	En02	5:139217320:G:C:A:wP106	5	139217320	NA	maf1	104	137	94	107	538	416	631	472	59	514.25	1.00723887991022	0.236269099166775
En02^5:139217320:G:C:R:wP106	HepG2	En02	5:139217320:G:C:R:wP106	5	139217320	NA	motif,maf1	119	99	55	55	645	382	637	440	65	526	0.525247386595439	0.206892386261449
En02^5:140420456:T:C:A:wP93	HepG2	En02	5:140420456:T:C:A:wP93	5	140420456	NA	maf1	74	62	47	46	112	66	146	94	24	104.5	2.3630617232327	0.316285789015572
En02^5:140420456:T:C:R:wP93	HepG2	En02	5:140420456:T:C:R:wP93	5	140420456	NA	motif,maf1	141	131	106	104	271	191	272	243	33	244.25	2.18820969551442	0.216473576178625
En02^5:140736689:G:A:A:wP76	HepG2	En02	5:140736689:G:A:A:wP76	5	140736689	NA	maf1	3	19	6	90	505	365	538	357	60	441.25	-0.645748304022358	0.553100709074544
En02^5:140736689:G:A:R:wP76	HepG2	En02	5:140736689:G:A:R:wP76	5	140736689	NA	motif,maf1	28	36	18	15	820	529	792	596	95	684.25	-1.60496883745965	0.416113041704928
En02^5:140802723:C:T:A:wP80	HepG2	En02	5:140802723:C:T:A:wP80	5	140802723	NA	maf1	37	18	28	32	551	370	529	327	80	444.25	-0.715593092434463	0.442356351772227
En02^5:140802723:C:T:R:wP80	HepG2	En02	5:140802723:C:T:R:wP80	5	140802723	NA	motif,maf1	77	74	74	51	888	558	813	556	130	703.75	-0.104880315088288	0.285348915411705
En02^5:141081936:G:A:A:wP105	HepG2	En02	5:141081936:G:A:A:wP105	5	141081936	NA	rare	1371	1085	862	1065	925	544	889	585	122	735.75	3.80206146153372	0.122335918211851
En02^5:141081936:G:A:R:wP105	HepG2	En02	5:141081936:G:A:R:wP105	5	141081936	NA	motif,rare	1755	1223	1097	1296	956	626	918	688	139	797	3.96386511610714	0.120812058142773
En02^5:141081942:A:G:A:wP111	HepG2	En02	5:141081942:A:G:A:wP111	5	141081942	NA	maf1	1696	1242	1054	1745	931	523	772	524	149	687.5	4.29050785693329	0.136068935945056
En02^5:141081942:A:G:R:wP111	HepG2	En02	5:141081942:A:G:R:wP111	5	141081942	NA	motif,maf1	1755	1223	1097	1296	956	626	918	688	139	797	3.96386511610714	0.120812058142773
En02^5:141114617:G:A:A:wP123	HepG2	En02	5:141114617:G:A:A:wP123	5	141114617	NA	maf1	12	20	2	14	573	437	691	452	78	538.25	-2.28994082333461	0.435957122356043
En02^5:141114617:G:A:R:wP123	HepG2	En02	5:141114617:G:A:R:wP123	5	141114617	NA	motif,maf1	32	13	17	0	938	621	972	711	96	810.5	-2.52548398155226	0.532711415763716
En02^5:141133845:C:T:A:wP77	HepG2	En02	5:141133845:C:T:A:wP77	5	141133845	NA	maf1	0	14	4	6	196	140	151	140	22	156.75	-1.46289867307892	0.69112092983344
En02^5:141133845:C:T:R:wP77	HepG2	En02	5:141133845:C:T:R:wP77	5	141133845	NA	motif,maf1	0	8	0	0	137	92	141	132	20	125.5	-2.76450286440341	1.33198844035957
En02^5:141133846:C:G:A:wP78	HepG2	En02	5:141133846:C:G:A:wP78	5	141133846	NA	rare	9	4	11	20	190	125	231	154	20	175	-0.722569965649593	0.790691116221604
En02^5:141133846:C:G:R:wP78	HepG2	En02	5:141133846:C:G:R:wP78	5	141133846	NA	motif,rare	0	8	0	0	137	92	141	132	20	125.5	-2.76450286440341	1.33198844035957
En02^5:141303492:G:T:A:wP103	HepG2	En02	5:141303492:G:T:A:wP103	5	141303492	NA	rare	248	142	142	186	1047	680	1201	681	122	902.25	0.897512688660475	0.172226583342403
En02^5:141303492:G:T:R:wP103	HepG2	En02	5:141303492:G:T:R:wP103	5	141303492	NA	motif,rare	109	109	96	56	645	494	697	530	77	591.5	0.542418037863416	0.216766991606032
En02^5:141693960:C:A:A:wP114	HepG2	En02	5:141693960:C:A:A:wP114	5	141693960	NA	rare	5	5	0	0	24	19	24	33	5	25	NA	NA
En02^5:141693960:C:A:R:wP114	HepG2	En02	5:141693960:C:A:R:wP114	5	141693960	NA	motif,rare	10	16	23	13	293	172	272	192	40	232.25	-0.61734356931913	0.416621915203743
En02^5:141838966:A:G:A:wP101	HepG2	En02	5:141838966:A:G:A:wP101	5	141838966	NA	maf1	162	130	157	183	1370	953	1368	923	169	1153.5	0.375531761974465	0.200454661499875
En02^5:141838966:A:G:R:wP101	HepG2	En02	5:141838966:A:G:R:wP101	5	141838966	NA	motif,maf1	72	128	70	63	1361	1060	1523	1072	162	1254	-0.682959631750247	0.278233229149674
En02^5:142035467:G:A:A:wP109	HepG2	En02	5:142035467:G:A:A:wP109	5	142035467	NA	maf1	1019	862	737	1012	537	401	611	445	65	498.5	4.08341238094846	0.138092251570708
En02^5:142035467:G:A:R:wP109	HepG2	En02	5:142035467:G:A:R:wP109	5	142035467	NA	motif,maf1	1154	956	694	1031	682	444	704	471	74	575.25	3.9565796768697	0.143442525058484
En02^5:146003955:C:T:A:wP107	HepG2	En02	5:146003955:C:T:A:wP107	5	146003955	NA	maf1	0	0	4	0	36	19	71	30	15	39	-1.82982677139124	1.31854045463104
En02^5:146003955:C:T:R:wP107	HepG2	En02	5:146003955:C:T:R:wP107	5	146003955	NA	motif,maf1	0	0	0	0	53	35	56	42	19	46.5	-4.75029314364499	3.12275493025224
En02^5:146025127:T:C:A:wP82	HepG2	En02	5:146025127:T:C:A:wP82	5	146025127	NA	maf1	2	1	0	0	151	85	169	112	22	129.25	-4.27918001031606	1.4617109750319
En02^5:146025127:T:C:R:wP82	HepG2	En02	5:146025127:T:C:R:wP82	5	146025127	NA	motif,maf1	20	18	7	0	349	270	398	254	42	317.75	-1.65449594925	0.683085689781028
En02^5:146025298:A:G:A:wP117	HepG2	En02	5:146025298:A:G:A:wP117	5	146025298	NA	maf1	65	21	27	21	456	301	441	336	60	383.5	-0.344459269877324	0.367875548227938
En02^5:146025298:A:G:R:wP117	HepG2	En02	5:146025298:A:G:R:wP117	5	146025298	NA	motif,maf1	26	7	20	0	326	202	327	219	39	268.5	-1.11652713996041	0.539474736109867
En02^5:146027597:T:C:A:wP102	HepG2	En02	5:146027597:T:C:A:wP102	5	146027597	NA	rare	46	23	30	31	290	189	308	200	42	246.75	0.298786847558386	0.428884395636718
En02^5:146027597:T:C:R:wP102	HepG2	En02	5:146027597:T:C:R:wP102	5	146027597	NA	motif,rare	95	20	17	70	333	195	320	234	51	270.5	0.737425840221666	0.341665087261258
En02^5:146690048:T:C:A:wP78	HepG2	En02	5:146690048:T:C:A:wP78	5	146690048	NA	maf1	678	415	308	540	651	548	707	484	89	597.5	2.88625566733382	0.1096993096833
En02^5:146690048:T:C:R:wP78	HepG2	En02	5:146690048:T:C:R:wP78	5	146690048	NA	motif,maf1	390	325	189	284	351	285	456	268	55	340	3.01036981776293	0.125504637133859
En02^5:149139809:G:C:A:wP112	HepG2	En02	5:149139809:G:C:A:wP112	5	149139809	NA	maf1	27	15	36	40	247	159	274	171	40	212.75	0.428080572873344	0.455731039219398
En02^5:149139809:G:C:R:wP112	HepG2	En02	5:149139809:G:C:R:wP112	5	149139809	NA	motif,maf1	87	50	41	111	291	180	256	176	34	225.75	1.56857250843173	0.385605785100748
En02^5:149959065:A:T:A:wP109	HepG2	En02	5:149959065:A:T:A:wP109	5	149959065	NA	maf1	139	38	18	88	403	259	390	279	40	332.75	0.911061509573955	0.267773626107343
En02^5:149959065:A:T:R:wP109	HepG2	En02	5:149959065:A:T:R:wP109	5	149959065	NA	motif,maf1	147	83	112	123	560	367	599	433	52	489.75	1.15396897095392	0.29160718857626
En02^5:149959168:G:A:A:wP114	HepG2	En02	5:149959168:G:A:A:wP114	5	149959168	NA	rare	109	52	89	152	529	381	554	381	66	461.25	1.03485348447122	0.275602940564361
En02^5:149959168:G:A:R:wP114	HepG2	En02	5:149959168:G:A:R:wP114	5	149959168	NA	motif,rare	164	135	92	215	451	331	505	359	63	411.5	1.76946974827478	0.21796662925044
En02^5:150080299:C:T:A:wP93	HepG2	En02	5:150080299:C:T:A:wP93	5	150080299	NA	maf1	397	360	325	378	485	331	524	327	49	416.75	3.04901634386509	0.17129735499007
En02^5:150080299:C:T:R:wP93	HepG2	En02	5:150080299:C:T:R:wP93	5	150080299	NA	motif,maf1	539	238	294	429	453	287	525	305	64	392.5	3.15694264343512	0.156309594611118
En02^5:150080614:G:A:A:wP95	HepG2	En02	5:150080614:G:A:A:wP95	5	150080614	NA	maf1	6775	5283	4505	5366	826	566	896	577	91	716.25	6.15995863984161	0.0907787015441572
En02^5:150080614:G:A:R:wP95	HepG2	En02	5:150080614:G:A:R:wP95	5	150080614	NA	motif,maf1	6894	5592	4688	5406	786	579	768	532	83	666.25	6.2978950294483	0.0951072797893468
En02^5:150080623:C:A:A:wP104	HepG2	En02	5:150080623:C:A:A:wP104	5	150080623	NA	maf1	7042	4908	4501	5496	900	564	938	619	84	755.25	6.08529564906579	0.0892808511937731
En02^5:150080623:C:A:R:wP104	HepG2	En02	5:150080623:C:A:R:wP104	5	150080623	NA	motif,maf1	6894	5592	4688	5406	786	579	768	532	83	666.25	6.2978950294483	0.0951072797893468
En02^5:151038769:C:T:A:wP85	HepG2	En02	5:151038769:C:T:A:wP85	5	151038769	NA	maf1	20	4	4	0	131	62	103	80	12	94	-0.606343407047484	0.604197941463941
En02^5:151038769:C:T:R:wP85	HepG2	En02	5:151038769:C:T:R:wP85	5	151038769	NA	motif,maf1	71	58	31	51	491	317	522	389	54	429.75	0.172277428976288	0.271669724519831
En02^5:151151544:A:G:A:wP94	HepG2	En02	5:151151544:A:G:A:wP94	5	151151544	NA	maf1	153	182	176	144	266	156	317	206	39	236.25	2.74015423455646	0.222937253507598
En02^5:151151544:A:G:R:wP94	HepG2	En02	5:151151544:A:G:R:wP94	5	151151544	NA	motif,maf1	183	151	120	76	292	187	367	196	43	260.5	2.26042162330339	0.177339018384848
En02^5:151151573:G:A:A:wP123	HepG2	En02	5:151151573:G:A:A:wP123	5	151151573	NA	rare	230	239	124	210	357	203	330	272	39	290.5	2.67660755582342	0.229417031098705
En02^5:151151573:G:A:R:wP123	HepG2	En02	5:151151573:G:A:R:wP123	5	151151573	NA	motif,rare	183	151	120	76	292	187	367	196	43	260.5	2.26042162330339	0.177339018384848
En02^5:151304301:C:G:A:wP111	HepG2	En02	5:151304301:C:G:A:wP111	5	151304301	NA	rare	11	0	6	0	166	120	160	86	26	133	-1.78183129433245	0.919164759087296
En02^5:151304301:C:G:R:wP111	HepG2	En02	5:151304301:C:G:R:wP111	5	151304301	NA	motif,rare	5	8	0	0	283	197	286	205	32	242.75	-3.05978304403924	0.758967843323286
En02^5:151304306:G:A:A:wP116	HepG2	En02	5:151304306:G:A:A:wP116	5	151304306	NA	maf1	3	0	0	0	302	205	342	198	42	261.75	-5.30017052037698	1.1762569819182
En02^5:151304306:G:A:A:wP82	HepG2	En02	5:151304306:G:A:A:wP82	5	151304306	NA	maf1	13	0	4	18	663	431	650	544	59	572	-2.84611532619288	0.566131549955629
En02^5:151304306:G:A:R:wP116	HepG2	En02	5:151304306:G:A:R:wP116	5	151304306	NA	motif,maf1	5	8	0	0	283	197	286	205	32	242.75	-3.05978304403924	0.758967843323286
En02^5:151304306:G:A:R:wP82	HepG2	En02	5:151304306:G:A:R:wP82	5	151304306	NA	motif,maf1	10	6	5	10	548	401	570	378	62	474.25	-2.73057431795027	0.753690528987332
En02^5:151626163:C:T:A:wP89	HepG2	En02	5:151626163:C:T:A:wP89	5	151626163	NA	rare	0	7	3	18	388	212	308	213	45	280.25	-2.03499494116867	0.996762011749519
En02^5:151626163:C:T:R:wP89	HepG2	En02	5:151626163:C:T:R:wP89	5	151626163	NA	motif,rare	7	0	4	25	213	186	286	202	30	221.75	-1.40406928237276	0.840764412272336
En02^5:151922464:T:G:A:wP76	HepG2	En02	5:151922464:T:G:A:wP76	5	151922464	NA	maf1	23	9	6	0	328	220	336	200	45	271	-1.69262735997648	0.763678603001259
En02^5:151922464:T:G:R:wP76	HepG2	En02	5:151922464:T:G:R:wP76	5	151922464	NA	motif,maf1	13	22	0	0	233	139	194	198	24	191	-1.32582576942427	0.808807791910333
En02^5:151922511:C:T:A:wP123	HepG2	En02	5:151922511:C:T:A:wP123	5	151922511	NA	maf1	15	0	12	13	264	217	280	215	19	244	-1.39789985220636	0.692840066467046
En02^5:151922511:C:T:R:wP123	HepG2	En02	5:151922511:C:T:R:wP123	5	151922511	NA	motif,maf1	13	22	0	0	233	139	194	198	24	191	-1.32582576942427	0.808807791910333
En02^5:153061732:G:T:A:wP98	HepG2	En02	5:153061732:G:T:A:wP98	5	153061732	NA	maf1	55	16	19	32	317	212	313	239	33	270.25	0.0176811905262239	0.558755800914665
En02^5:153061732:G:T:R:wP98	HepG2	En02	5:153061732:G:T:R:wP98	5	153061732	NA	motif,maf1	43	8	14	5	274	163	289	191	30	229.25	-0.547717730335215	0.443284831830429
En02^5:153476790:A:T:A:wP91	HepG2	En02	5:153476790:A:T:A:wP91	5	153476790	NA	rare	0	0	0	10	521	349	555	323	63	437	-4.18404581596064	1.0440333354129
En02^5:153476790:A:T:R:wP91	HepG2	En02	5:153476790:A:T:R:wP91	5	153476790	NA	motif,rare	27	1	2	1	581	391	605	453	69	507.5	-2.98680800086071	0.770905511495685
En02^5:153476822:G:T:A:wP123	HepG2	En02	5:153476822:G:T:A:wP123	5	153476822	NA	maf1	2	16	0	0	401	262	505	292	57	365	-3.11989215892657	0.955689944211368
En02^5:153476822:G:T:R:wP123	HepG2	En02	5:153476822:G:T:R:wP123	5	153476822	NA	motif,maf1	27	1	2	1	581	391	605	453	69	507.5	-2.98680800086071	0.770905511495685
En02^5:153476824:A:G:A:wP125	HepG2	En02	5:153476824:A:G:A:wP125	5	153476824	NA	maf1	NA	NA	NA	NA	NA	NA	NA	NA	NA	NA	NA	NA
En02^5:153476824:A:G:R:wP125	HepG2	En02	5:153476824:A:G:R:wP125	5	153476824	NA	motif,maf1	27	1	2	1	581	391	605	453	69	507.5	-2.98680800086071	0.770905511495685
En02^5:153617082:C:T:A:wP81	HepG2	En02	5:153617082:C:T:A:wP81	5	153617082	NA	maf1	43	6	33	28	518	414	619	399	73	487.5	-0.926840204162005	0.423464818437268
En02^5:153617082:C:T:R:wP81	HepG2	En02	5:153617082:C:T:R:wP81	5	153617082	NA	motif,maf1	15	17	9	15	315	228	445	219	55	301.75	-1.18884877145335	0.670248574300983
En02^5:153784795:G:A:A:wP96	HepG2	En02	5:153784795:G:A:A:wP96	5	153784795	NA	rare	87	46	48	50	699	476	737	475	84	596.75	-0.159135485055832	0.243256575392714
En02^5:153784795:G:A:R:wP96	HepG2	En02	5:153784795:G:A:R:wP96	5	153784795	NA	motif,rare	92	110	38	54	792	577	865	584	86	704.5	-0.0651790743069946	0.234223235969045
En02^5:155597771:C:T:A:wP118	HepG2	En02	5:155597771:C:T:A:wP118	5	155597771	NA	maf1	15	0	6	9	149	97	166	96	24	127	-0.881583539116636	0.581222357193944
En02^5:155597771:C:T:R:wP118	HepG2	En02	5:155597771:C:T:R:wP118	5	155597771	NA	motif,maf1	40	12	23	46	397	276	473	272	52	354.5	-0.323716697532566	0.495922165211527
En02^5:159592279:G:A:A:wP114	HepG2	En02	5:159592279:G:A:A:wP114	5	159592279	NA	maf1	86	144	91	117	598	425	660	431	72	528.5	0.973205000459611	0.17321263376815
En02^5:159592279:G:A:R:wP114	HepG2	En02	5:159592279:G:A:R:wP114	5	159592279	NA	motif,maf1	80	54	86	78	598	485	716	394	61	548.25	0.367674076854297	0.186171325290743
En02^5:159827085:G:A:A:wP124	HepG2	En02	5:159827085:G:A:A:wP124	5	159827085	NA	rare	2203	1551	1361	1654	742	513	864	630	84	687.25	4.51183656051892	0.0922379313778472
En02^5:159827085:G:A:R:wP124	HepG2	En02	5:159827085:G:A:R:wP124	5	159827085	NA	motif,rare	1715	1666	1013	1207	599	426	643	424	66	523	4.63307751298652	0.100045116744175
En02^5:159944822:C:T:A:wP108	HepG2	En02	5:159944822:C:T:A:wP108	5	159944822	NA	maf1	11	0	18	6	163	86	105	120	21	118.5	-0.492135533598316	0.604643414142059
En02^5:159944822:C:T:R:wP108	HepG2	En02	5:159944822:C:T:R:wP108	5	159944822	NA	motif,maf1	48	34	29	27	269	185	324	183	47	240.25	0.42566696152798	0.330827039507661
En02^5:162992649:A:G:A:wP94	HepG2	En02	5:162992649:A:G:A:wP94	5	162992649	NA	maf1	57	30	13	106	452	289	483	310	59	383.5	0.311979046951336	0.284693465634902
En02^5:162992649:A:G:R:wP94	HepG2	En02	5:162992649:A:G:R:wP94	5	162992649	NA	motif,maf1	62	31	16	72	326	225	362	240	45	288.25	0.515223144481799	0.39260972769213
En02^5:163434259:C:G:A:wP76	HepG2	En02	5:163434259:C:G:A:wP76	5	163434259	NA	maf1	0	9	0	12	178	112	243	164	25	174.25	-1.79800807293951	1.02165701111415
En02^5:163434259:C:G:R:wP76	HepG2	En02	5:163434259:C:G:R:wP76	5	163434259	NA	motif,maf1	12	4	15	0	395	254	419	239	39	326.75	-2.12791879815827	0.539811079914186
En02^5:163434268:C:T:A:wP85	HepG2	En02	5:163434268:C:T:A:wP85	5	163434268	NA	rare	21	0	5	0	96	74	134	88	17	98	-0.821058660196912	0.929688800886059
En02^5:163434268:C:T:R:wP85	HepG2	En02	5:163434268:C:T:R:wP85	5	163434268	NA	motif,rare	12	4	15	0	395	254	419	239	39	326.75	-2.12791879815827	0.539811079914186
En02^5:167835766:T:C:A:wP118	HepG2	En02	5:167835766:T:C:A:wP118	5	167835766	NA	maf1	56	58	46	28	613	472	717	474	70	569	-0.373332072269558	0.293993434165711
En02^5:167835766:T:C:R:wP118	HepG2	En02	5:167835766:T:C:R:wP118	5	167835766	NA	motif,maf1	97	30	66	46	631	504	724	498	73	589.25	-0.0968480470746601	0.261108931470251
En02^5:168006595:G:A:A:wP121	HepG2	En02	5:168006595:G:A:A:wP121	5	168006595	NA	maf1	405	297	232	276	53	26	36	36	15	37.75	6.20912877616432	0.21608782596782
En02^5:168006595:G:A:R:wP121	HepG2	En02	5:168006595:G:A:R:wP121	5	168006595	NA	motif,maf1	677	464	397	423	61	35	56	37	18	47.25	6.59207575912283	0.201172423001416
En02^5:168175570:G:T:A:wP105	HepG2	En02	5:168175570:G:T:A:wP105	5	168175570	NA	maf1	51	114	78	72	370	243	364	282	37	314.75	1.26069559104048	0.332979141329126
En02^5:168175570:G:T:R:wP105	HepG2	En02	5:168175570:G:T:R:wP105	5	168175570	NA	motif,maf1	253	156	104	160	556	374	553	350	55	458.25	1.74789464413859	0.247388828037896
En02^5:169199103:C:T:A:wP102	HepG2	En02	5:169199103:C:T:A:wP102	5	169199103	NA	maf1	64	57	28	43	483	314	528	362	68	421.75	0.0664415721959407	0.349613899175466
En02^5:169199103:C:T:R:wP102	HepG2	En02	5:169199103:C:T:R:wP102	5	169199103	NA	motif,maf1	32	35	12	91	468	334	479	336	57	404.25	-0.0346257168393833	0.341587341350147
En02^5:169578555:G:C:A:wP80	HepG2	En02	5:169578555:G:C:A:wP80	5	169578555	NA	maf1	123	72	52	85	385	277	342	214	40	304.5	1.31457300000656	0.320277595135497
En02^5:169578555:G:C:R:wP80	HepG2	En02	5:169578555:G:C:R:wP80	5	169578555	NA	motif,maf1	128	107	120	46	374	257	421	281	56	333.25	1.5097194283792	0.314481042169069
En02^5:169578577:G:A:A:wP102	HepG2	En02	5:169578577:G:A:A:wP102	5	169578577	NA	rare	111	78	56	116	413	269	417	290	55	347.25	1.266088948591	0.317078917765607
En02^5:169578577:G:A:R:wP102	HepG2	En02	5:169578577:G:A:R:wP102	5	169578577	NA	motif,rare	128	107	120	46	374	257	421	281	56	333.25	1.5097194283792	0.314481042169069
En02^5:170038935:G:A:A:wP85	HepG2	En02	5:170038935:G:A:A:wP85	5	170038935	NA	maf1	21	10	18	0	143	143	156	85	27	131.75	-0.215328368112513	0.860314412149694
En02^5:170038935:G:A:R:wP85	HepG2	En02	5:170038935:G:A:R:wP85	5	170038935	NA	motif,maf1	0	19	10	22	133	99	185	111	20	132	-0.0630429409037131	2.25272164665917
En02^5:170038936:A:T:A:wP86	HepG2	En02	5:170038936:A:T:A:wP86	5	170038936	NA	maf1	11	16	4	0	173	172	177	126	22	162	-1.24468320222638	1.91397509493561
En02^5:170038936:A:T:R:wP86	HepG2	En02	5:170038936:A:T:R:wP86	5	170038936	NA	motif,maf1	0	19	10	22	133	99	185	111	20	132	-0.0630429409037131	2.25272164665917
En02^5:170062430:C:T:A:wP90	HepG2	En02	5:170062430:C:T:A:wP90	5	170062430	NA	rare	104	122	51	72	280	216	304	185	40	246.25	1.70503674495641	0.373565229715325
En02^5:170062430:C:T:R:wP90	HepG2	En02	5:170062430:C:T:R:wP90	5	170062430	NA	motif,rare	161	66	105	108	291	189	241	210	42	232.75	2.1206555641296	0.307510442889035
En02^5:170289156:G:A:A:wP123	HepG2	En02	5:170289156:G:A:A:wP123	5	170289156	NA	maf1	36	17	31	27	78	50	70	42	22	60	2.12813538072128	0.31708052483619
En02^5:170289156:G:A:R:wP123	HepG2	En02	5:170289156:G:A:R:wP123	5	170289156	NA	motif,maf1	4	25	0	15	110	71	125	80	30	96.5	0.0972066135597412	0.463997550214954
En02^5:171328967:C:T:A:wP76	HepG2	En02	5:171328967:C:T:A:wP76	5	171328967	NA	maf1	4	3	26	11	183	133	214	154	16	171	-0.599519170772932	0.695470593830266
En02^5:171328967:C:T:A:wP88	HepG2	En02	5:171328967:C:T:A:wP88	5	171328967	NA	maf1	16	0	4	14	155	90	188	162	13	148.75	-0.971893713005029	0.918336755182512
En02^5:171328967:C:T:R:wP76	HepG2	En02	5:171328967:C:T:R:wP76	5	171328967	NA	motif,maf1	0	6	0	0	89	71	98	87	17	86.25	-2.64458945514274	1.2643381274142
En02^5:171328967:C:T:R:wP88	HepG2	En02	5:171328967:C:T:R:wP88	5	171328967	NA	motif,maf1	4	0	11	0	26	25	44	28	2	30.75	NA	NA
En02^5:171868400:G:C:A:wP87	HepG2	En02	5:171868400:G:C:A:wP87	5	171868400	NA	maf1	50	61	53	41	460	316	434	300	50	377.5	0.360664912531645	0.263298806078203
En02^5:171868400:G:C:R:wP87	HepG2	En02	5:171868400:G:C:R:wP87	5	171868400	NA	motif,maf1	129	32	58	110	293	242	361	184	42	270	1.48756008095956	0.259398333751448
En02^5:172143989:C:A:A:wP84	HepG2	En02	5:172143989:C:A:A:wP84	5	172143989	NA	maf1	16	12	42	26	106	69	114	79	9	92	NA	NA
En02^5:172143989:C:A:R:wP84	HepG2	En02	5:172143989:C:A:R:wP84	5	172143989	NA	motif,maf1	125	57	119	72	455	305	471	360	46	397.75	1.14571553254743	0.304877052955919
En02^5:172337970:G:A:A:wP85	HepG2	En02	5:172337970:G:A:A:wP85	5	172337970	NA	rare	108	73	118	121	817	595	922	561	107	723.75	0.472623344224612	0.257689226459997
En02^5:172337970:G:A:R:wP85	HepG2	En02	5:172337970:G:A:R:wP85	5	172337970	NA	motif,rare	77	86	35	64	768	434	758	535	93	623.75	-0.0352911557764081	0.242912179021455
En02^5:17413999:G:A:A:wP89	HepG2	En02	5:17413999:G:A:A:wP89	5	17413999	NA	maf1	0	11	0	0	39	24	60	38	7	40.25	NA	NA
En02^5:17413999:G:A:R:wP89	HepG2	En02	5:17413999:G:A:R:wP89	5	17413999	NA	motif,maf1	1	3	13	7	109	73	105	76	13	90.75	-0.570215311423708	0.775055304471662
En02^5:174746420:C:A:A:wP125	HepG2	En02	5:174746420:C:A:A:wP125	5	174746420	NA	maf1	27	12	6	3	182	136	212	143	28	168.25	-0.681620803937605	0.753824954400208
En02^5:174746420:C:A:R:wP125	HepG2	En02	5:174746420:C:A:R:wP125	5	174746420	NA	motif,maf1	25	5	12	15	348	221	324	204	32	274.25	-1.0658538562921	0.695429468165174
En02^5:174749106:T:C:A:wP81	HepG2	En02	5:174749106:T:C:A:wP81	5	174749106	NA	maf1	27	6	6	34	697	463	796	516	86	618	-1.89854849248523	0.740742392693857
En02^5:174749106:T:C:R:wP81	HepG2	En02	5:174749106:T:C:R:wP81	5	174749106	NA	motif,maf1	10	1	19	20	472	330	566	320	50	422	-1.77120652261575	0.643272338061456
En02^5:175170848:C:A:A:wP86	HepG2	En02	5:175170848:C:A:A:wP86	5	175170848	NA	maf1	29	21	33	39	480	282	422	273	40	364.25	-0.310910511748506	0.425584959151273
En02^5:175170848:C:A:R:wP86	HepG2	En02	5:175170848:C:A:R:wP86	5	175170848	NA	motif,maf1	9	32	0	38	217	189	278	200	22	221	-0.287963997507615	0.796081455421973
En02^5:175170882:A:G:A:wP120	HepG2	En02	5:175170882:A:G:A:wP120	5	175170882	NA	maf1	9	0	0	38	245	190	235	188	34	214.5	-1.00284169059113	0.738770979957398
En02^5:175170882:A:G:R:wP120	HepG2	En02	5:175170882:A:G:R:wP120	5	175170882	NA	motif,maf1	9	32	0	38	217	189	278	200	22	221	-0.287963997507615	0.796081455421973
En02^5:175238761:A:T:A:wP88	HepG2	En02	5:175238761:A:T:A:wP88	5	175238761	NA	maf1	3	6	0	0	235	116	219	161	23	182.75	-3.16104267690371	1.08581298266783
En02^5:175238761:A:T:A:wP94	HepG2	En02	5:175238761:A:T:A:wP94	5	175238761	NA	maf1	71	31	26	6	354	248	370	299	38	317.75	-0.0988671488946973	0.428307514914702
En02^5:175238761:A:T:R:wP88	HepG2	En02	5:175238761:A:T:R:wP88	5	175238761	NA	motif,maf1	93	111	85	24	473	291	498	368	56	407.5	0.854373010391435	0.209800224450853
En02^5:175238761:A:T:R:wP94	HepG2	En02	5:175238761:A:T:R:wP94	5	175238761	NA	motif,maf1	26	20	12	0	224	167	279	155	29	206.25	-0.639348951456172	0.638530002723637
En02^5:176001093:G:A:A:wP83	HepG2	En02	5:176001093:G:A:A:wP83	5	176001093	NA	rare	203	66	91	140	560	365	663	424	61	503	1.19550070681502	0.180580132335627
En02^5:176001093:G:A:R:wP83	HepG2	En02	5:176001093:G:A:R:wP83	5	176001093	NA	motif,rare	214	170	152	238	679	534	717	506	73	609	1.56075927925007	0.213590707840468
En02^5:176001100:G:A:A:wP90	HepG2	En02	5:176001100:G:A:A:wP90	5	176001100	NA	maf1	137	106	78	118	729	550	708	481	73	617	0.713259848170385	0.221273850995414
En02^5:176001100:G:A:R:wP90	HepG2	En02	5:176001100:G:A:R:wP90	5	176001100	NA	motif,maf1	214	170	152	238	679	534	717	506	73	609	1.56075927925007	0.213590707840468
En02^5:176264800:T:G:A:wP118	HepG2	En02	5:176264800:T:G:A:wP118	5	176264800	NA	maf1	9	0	17	25	585	444	517	389	53	483.75	-1.97397834505541	0.628666826520815
En02^5:176264800:T:G:R:wP118	HepG2	En02	5:176264800:T:G:R:wP118	5	176264800	NA	motif,maf1	0	0	0	0	411	264	434	245	49	338.5	-7.59369170349856	1.57319076740906
En02^5:176264822:G:T:A:wP81	HepG2	En02	5:176264822:G:T:A:wP81	5	176264822	NA	maf1	36	41	7	6	816	599	850	533	104	699.5	-1.80419219466845	0.633025205950503
En02^5:176264822:G:T:R:wP81	HepG2	En02	5:176264822:G:T:R:wP81	5	176264822	NA	motif,maf1	6	14	0	0	1006	700	1058	620	119	846	-4.2186434507074	0.684349572194047
En02^5:177666476:T:C:A:wP76	HepG2	En02	5:177666476:T:C:A:wP76	5	177666476	NA	maf1	573	278	212	309	911	479	856	569	107	703.75	2.15947924237516	0.168173472851802
En02^5:177666476:T:C:R:wP76	HepG2	En02	5:177666476:T:C:R:wP76	5	177666476	NA	motif,maf1	295	252	182	216	553	390	546	388	54	469.25	2.21969088498514	0.178420345075474
En02^5:177666518:C:T:A:wP118	HepG2	En02	5:177666518:C:T:A:wP118	5	177666518	NA	rare	345	245	243	213	729	502	750	512	92	623.25	1.96753017059707	0.15520517626588
En02^5:177666518:C:T:R:wP118	HepG2	En02	5:177666518:C:T:R:wP118	5	177666518	NA	motif,rare	295	252	182	216	553	390	546	388	54	469.25	2.21969088498514	0.178420345075474
En02^5:177666732:G:A:A:wP112	HepG2	En02	5:177666732:G:A:A:wP112	5	177666732	NA	maf1	165	163	90	103	756	541	879	541	90	679.25	0.829315958336734	0.28033782135015
En02^5:177666732:G:A:R:wP112	HepG2	En02	5:177666732:G:A:R:wP112	5	177666732	NA	motif,maf1	285	181	133	160	813	570	850	569	104	700.5	1.30850125317598	0.251102436172048
En02^5:177666786:C:T:A:wP111	HepG2	En02	5:177666786:C:T:A:wP111	5	177666786	NA	maf1	270	330	233	204	850	544	857	657	96	727	1.74523628738338	0.280473458636047
En02^5:177666786:C:T:R:wP111	HepG2	En02	5:177666786:C:T:R:wP111	5	177666786	NA	motif,maf1	263	268	189	207	734	587	886	602	92	702.25	1.61689118725925	0.26475292154537
En02^5:177666896:T:C:A:wP111	HepG2	En02	5:177666896:T:C:A:wP111	5	177666896	NA	maf1	411	289	320	377	1184	751	1127	887	131	987.25	1.72720568848468	0.191215662470814
En02^5:177666896:T:C:R:wP111	HepG2	En02	5:177666896:T:C:R:wP111	5	177666896	NA	motif,maf1	585	434	486	412	1150	828	1271	876	142	1031.25	2.12574798376612	0.205454969711925
En02^5:178848596:C:G:A:wP76	HepG2	En02	5:178848596:C:G:A:wP76	5	178848596	NA	rare	44	20	42	48	505	384	575	356	74	455	-0.317525448741943	0.418317783832607
En02^5:178848596:C:G:R:wP76	HepG2	En02	5:178848596:C:G:R:wP76	5	178848596	NA	motif,rare	62	42	29	22	582	401	671	455	82	527.25	-0.572559016914868	0.352807545601897
En02^5:178977714:C:G:A:wP122	HepG2	En02	5:178977714:C:G:A:wP122	5	178977714	NA	rare	56	19	16	24	62	49	74	55	13	60	2.09223857382887	0.375965554779909
En02^5:178977714:C:G:R:wP122	HepG2	En02	5:178977714:C:G:R:wP122	5	178977714	NA	motif,rare	40	18	61	28	83	63	76	55	24	69.25	2.35339653625729	0.377410244494966
En02^5:179050528:C:T:A:wP95	HepG2	En02	5:179050528:C:T:A:wP95	5	179050528	NA	rare	47	23	18	83	284	218	298	236	41	259	0.592300709312726	0.337360198504436
En02^5:179050528:C:T:R:wP95	HepG2	En02	5:179050528:C:T:R:wP95	5	179050528	NA	motif,rare	87	76	61	63	507	333	514	319	57	418.25	0.687053876727753	0.241899599654537
En02^5:179107488:C:T:A:wP82	HepG2	En02	5:179107488:C:T:A:wP82	5	179107488	NA	rare	48	6	0	39	259	148	256	189	27	213	-0.0706841994566764	0.550614348867213
En02^5:179107488:C:T:R:wP82	HepG2	En02	5:179107488:C:T:R:wP82	5	179107488	NA	motif,rare	5	8	7	69	248	160	304	202	32	228.5	-0.0945200455464216	0.44860960166788
En02^5:20347607:G:A:A:wP76	HepG2	En02	5:20347607:G:A:A:wP76	5	20347607	NA	maf1	27	10	3	25	262	152	265	187	35	216.5	-0.572673590438387	0.670421176933416
En02^5:20347607:G:A:R:wP76	HepG2	En02	5:20347607:G:A:R:wP76	5	20347607	NA	motif,maf1	16	35	12	42	257	147	336	221	32	240.25	0.0576434943408519	0.359645821207282
En02^5:20347634:G:T:A:wP103	HepG2	En02	5:20347634:G:T:A:wP103	5	20347634	NA	rare	22	1	0	17	153	103	154	97	18	126.75	-0.529051303017133	0.573416706797922
En02^5:20347634:G:T:R:wP103	HepG2	En02	5:20347634:G:T:R:wP103	5	20347634	NA	motif,rare	16	35	12	42	257	147	336	221	32	240.25	0.0576434943408519	0.359645821207282
En02^5:2239045:A:G:A:wP102	HepG2	En02	5:2239045:A:G:A:wP102	5	2239045	NA	maf1	18	37	4	28	395	299	450	281	42	356.25	-0.830384511656851	0.45880904970397
En02^5:2239045:A:G:R:wP102	HepG2	En02	5:2239045:A:G:R:wP102	5	2239045	NA	motif,maf1	19	23	17	48	386	234	421	316	45	339.25	-0.420701701306255	0.380777723024104
En02^5:31166030:C:T:A:wP89	HepG2	En02	5:31166030:C:T:A:wP89	5	31166030	NA	maf1	6	6	8	0	225	136	208	107	20	169	-1.79144615912385	0.955304991552166
En02^5:31166030:C:T:R:wP89	HepG2	En02	5:31166030:C:T:R:wP89	5	31166030	NA	motif,maf1	17	18	0	39	184	110	169	131	20	148.5	0.180486774380337	0.97122348698067
En02^5:37490678:C:T:A:wP99	HepG2	En02	5:37490678:C:T:A:wP99	5	37490678	NA	maf1	59	44	46	31	771	582	879	546	85	694.5	-0.721354942976756	0.334115194330783
En02^5:37490678:C:T:R:wP99	HepG2	En02	5:37490678:C:T:R:wP99	5	37490678	NA	motif,maf1	124	85	34	70	929	657	1049	659	90	823.5	-0.217641542918852	0.265394412786799
En02^5:38010070:C:T:A:wP87	HepG2	En02	5:38010070:C:T:A:wP87	5	38010070	NA	rare	72	35	36	50	382	296	394	269	43	335.25	0.3926680720943	0.48588220355062
En02^5:38010070:C:T:R:wP87	HepG2	En02	5:38010070:C:T:R:wP87	5	38010070	NA	motif,rare	82	70	52	51	719	596	847	559	82	680.25	-0.210592206966634	0.328308941266452
En02^5:38010087:G:C:A:wP104	HepG2	En02	5:38010087:G:C:A:wP104	5	38010087	NA	maf1	75	31	56	53	525	299	488	300	51	403	0.337398893625187	0.331587180299236
En02^5:38010087:G:C:R:wP104	HepG2	En02	5:38010087:G:C:R:wP104	5	38010087	NA	motif,maf1	82	70	52	51	719	596	847	559	82	680.25	-0.210592206966634	0.328308941266452
En02^5:39074296:G:C:A:wP94	HepG2	En02	5:39074296:G:C:A:wP94	5	39074296	NA	maf1	35	28	16	29	80	50	99	45	20	68.5	1.89242007520992	0.373955350197282
En02^5:39074296:G:C:R:wP94	HepG2	En02	5:39074296:G:C:R:wP94	5	39074296	NA	motif,maf1	20	15	14	0	29	26	26	14	9	23.75	NA	NA
En02^5:39074315:G:C:A:wP113	HepG2	En02	5:39074315:G:C:A:wP113	5	39074315	NA	rare	0	0	2	0	2	3	17	0	1	5.5	NA	NA
En02^5:39074315:G:C:R:wP113	HepG2	En02	5:39074315:G:C:R:wP113	5	39074315	NA	motif,rare	20	15	14	0	29	26	26	14	9	23.75	NA	NA
En02^5:42873174:A:G:A:wP123	HepG2	En02	5:42873174:A:G:A:wP123	5	42873174	NA	maf1	42	45	36	31	483	337	498	346	86	416	-0.202584676047313	0.364558556009275
En02^5:42873174:A:G:R:wP123	HepG2	En02	5:42873174:A:G:R:wP123	5	42873174	NA	motif,maf1	48	76	56	22	583	388	662	452	94	521.25	-0.112454537628837	0.382828309336387
En02^5:42873175:G:A:A:wP124	HepG2	En02	5:42873175:G:A:A:wP124	5	42873175	NA	maf1	50	38	64	45	600	356	619	437	98	503	-0.0842644533126974	0.296808451603818
En02^5:42873175:G:A:R:wP124	HepG2	En02	5:42873175:G:A:R:wP124	5	42873175	NA	motif,maf1	48	76	56	22	583	388	662	452	94	521.25	-0.112454537628837	0.382828309336387
En02^5:43067026:G:A:A:wP123	HepG2	En02	5:43067026:G:A:A:wP123	5	43067026	NA	rare	380	324	258	312	260	143	282	175	35	215	3.80644916251454	0.151372486065071
En02^5:43067026:G:A:R:wP123	HepG2	En02	5:43067026:G:A:R:wP123	5	43067026	NA	motif,rare	947	527	669	747	631	427	633	419	64	527.5	3.67919293587022	0.111539772314848
En02^5:43105881:G:A:A:wP102	HepG2	En02	5:43105881:G:A:A:wP102	5	43105881	NA	maf1	121	133	100	141	428	339	452	310	57	382.25	1.59734356972485	0.269385790091538
En02^5:43105881:G:A:R:wP102	HepG2	En02	5:43105881:G:A:R:wP102	5	43105881	NA	motif,maf1	198	142	158	196	608	405	691	455	59	539.75	1.60133558173885	0.232796163343227
En02^5:45694575:C:G:A:wP112	HepG2	En02	5:45694575:C:G:A:wP112	5	45694575	NA	maf1	0	8	10	0	98	89	117	88	15	98	-1.08667174792242	1.63961310248587
En02^5:45694575:C:G:R:wP112	HepG2	En02	5:45694575:C:G:R:wP112	5	45694575	NA	motif,maf1	4	14	2	10	193	147	204	145	30	172.25	-1.30710969062383	0.899476529276197
En02^5:45694578:T:A:A:wP115	HepG2	En02	5:45694578:T:A:A:wP115	5	45694578	NA	maf1	4	6	0	0	126	79	103	81	14	97.25	-2.15301174456738	1.5752713402162
En02^5:45694578:T:A:R:wP115	HepG2	En02	5:45694578:T:A:R:wP115	5	45694578	NA	motif,maf1	4	14	2	10	193	147	204	145	30	172.25	-1.30710969062383	0.899476529276197
En02^5:5071867:A:G:A:wP104	HepG2	En02	5:5071867:A:G:A:wP104	5	5071867	NA	maf1	73	55	67	41	611	441	682	460	71	548.5	0.0210355765371142	0.378934446422899
En02^5:5071867:A:G:A:wP116	HepG2	En02	5:5071867:A:G:A:wP116	5	5071867	NA	maf1	39	39	36	34	461	330	536	302	60	407.25	-0.208482181338204	0.522987254768994
En02^5:5071867:A:G:R:wP104	HepG2	En02	5:5071867:A:G:R:wP104	5	5071867	NA	motif,maf1	11	15	3	11	505	392	583	433	59	478.25	-2.39115574546961	0.474273107610593
En02^5:5071867:A:G:R:wP116	HepG2	En02	5:5071867:A:G:R:wP116	5	5071867	NA	motif,maf1	61	29	31	31	985	604	969	647	102	801.25	-1.19278907527956	0.422008960752108
En02^5:51981661:G:A:A:wP106	HepG2	En02	5:51981661:G:A:A:wP106	5	51981661	NA	maf1	4	0	0	0	92	83	85	64	15	81	-3.24418084389201	1.06002836283235
En02^5:51981661:G:A:R:wP106	HepG2	En02	5:51981661:G:A:R:wP106	5	51981661	NA	motif,maf1	NA	NA	NA	NA	NA	NA	NA	NA	NA	NA	NA	NA
En02^5:52856504:G:C:A:wP91	HepG2	En02	5:52856504:G:C:A:wP91	5	52856504	NA	maf1	1602	1187	1208	1078	544	454	667	446	70	527.75	4.4841696448875	0.0963836939739674
En02^5:52856504:G:C:R:wP91	HepG2	En02	5:52856504:G:C:R:wP91	5	52856504	NA	motif,maf1	1100	1009	943	1207	430	299	449	303	67	370.25	4.76167859122465	0.0983684012594495
En02^5:52856879:A:G:A:wP112	HepG2	En02	5:52856879:A:G:A:wP112	5	52856879	NA	maf1	0	0	0	0	0	4	2	0	1	1.5	NA	NA
En02^5:52856879:A:G:R:wP112	HepG2	En02	5:52856879:A:G:R:wP112	5	52856879	NA	motif,maf1	53	55	26	80	173	108	180	111	18	143	1.80891034929186	0.387626631469793
En02^5:54151175:G:A:A:wP78	HepG2	En02	5:54151175:G:A:A:wP78	5	54151175	NA	maf1	12	30	30	20	426	283	450	310	76	367.25	-0.704419275018214	0.516523621053716
En02^5:54151175:G:A:R:wP78	HepG2	En02	5:54151175:G:A:R:wP78	5	54151175	NA	motif,maf1	26	0	24	48	299	207	359	251	48	279	-0.259974296414407	0.627917366278394
En02^5:54151182:G:T:A:wP85	HepG2	En02	5:54151182:G:T:A:wP85	5	54151182	NA	rare	344	209	149	186	395	273	360	256	76	321	2.64842956252829	0.488302090368779
En02^5:54151182:G:T:R:wP85	HepG2	En02	5:54151182:G:T:R:wP85	5	54151182	NA	motif,rare	26	0	24	48	299	207	359	251	48	279	-0.259974296414407	0.627917366278394
En02^5:55601478:C:A:A:wP87	HepG2	En02	5:55601478:C:A:A:wP87	5	55601478	NA	maf1	35	50	44	81	773	526	789	547	92	658.75	-0.39942801341352	0.227925314546327
En02^5:55601478:C:A:R:wP87	HepG2	En02	5:55601478:C:A:R:wP87	5	55601478	NA	motif,maf1	57	65	51	27	679	455	740	495	86	592.25	-0.328735176313895	0.291432605294835
En02^5:5583751:A:C:A:wP77	HepG2	En02	5:5583751:A:C:A:wP77	5	5583751	NA	maf1	30	20	30	55	371	237	351	261	53	305	0.0735760259559504	0.613267599299853
En02^5:5583751:A:C:R:wP77	HepG2	En02	5:5583751:A:C:R:wP77	5	5583751	NA	motif,maf1	13	0	12	63	268	160	285	197	39	227.5	-0.10931378968357	0.518747707493191
En02^5:5583783:G:T:A:wP109	HepG2	En02	5:5583783:G:T:A:wP109	5	5583783	NA	maf1	12	30	30	28	367	285	463	253	52	342	-0.488885861188397	0.341594031060837
En02^5:5583783:G:T:R:wP109	HepG2	En02	5:5583783:G:T:R:wP109	5	5583783	NA	motif,maf1	13	0	12	63	268	160	285	197	39	227.5	-0.10931378968357	0.518747707493191
En02^5:5583788:G:A:A:wP114	HepG2	En02	5:5583788:G:A:A:wP114	5	5583788	NA	maf1	14	18	11	37	432	311	491	351	53	396.25	-1.07610437918178	0.45148219436212
En02^5:5583788:G:A:R:wP114	HepG2	En02	5:5583788:G:A:R:wP114	5	5583788	NA	motif,maf1	13	0	12	63	268	160	285	197	39	227.5	-0.10931378968357	0.518747707493191
En02^5:57755843:C:T:A:wP91	HepG2	En02	5:57755843:C:T:A:wP91	5	57755843	NA	maf1	80	81	99	41	535	348	527	339	97	437.25	0.724341907233132	0.244882847367373
En02^5:57755843:C:T:R:wP91	HepG2	En02	5:57755843:C:T:R:wP91	5	57755843	NA	motif,maf1	20	48	29	46	427	255	316	209	58	301.75	0.185712880204948	0.320065646064883
En02^5:57755847:C:T:A:wP95	HepG2	En02	5:57755847:C:T:A:wP95	5	57755847	NA	rare	91	52	90	51	456	360	436	315	66	391.75	0.76598500234013	0.313341605250064
En02^5:57755847:C:T:R:wP95	HepG2	En02	5:57755847:C:T:R:wP95	5	57755847	NA	motif,rare	20	48	29	46	427	255	316	209	58	301.75	0.185712880204948	0.320065646064883
En02^5:57755872:C:T:A:wP120	HepG2	En02	5:57755872:C:T:A:wP120	5	57755872	NA	maf1	125	12	37	39	410	283	430	285	67	352	0.423063621976517	0.322538201675041
En02^5:57755872:C:T:A:wP99	HepG2	En02	5:57755872:C:T:A:wP99	5	57755872	NA	maf1	571	543	416	673	436	309	432	284	62	365.25	3.82063534259984	0.166411515553583
En02^5:57755872:C:T:R:wP120	HepG2	En02	5:57755872:C:T:R:wP120	5	57755872	NA	motif,maf1	20	48	29	46	427	255	316	209	58	301.75	0.185712880204948	0.320065646064883
En02^5:57755872:C:T:R:wP99	HepG2	En02	5:57755872:C:T:R:wP99	5	57755872	NA	motif,maf1	832	662	542	771	551	357	517	385	79	452.5	3.85051690576072	0.157534154304089
En02^5:57755881:C:T:A:wP108	HepG2	En02	5:57755881:C:T:A:wP108	5	57755881	NA	rare	644	501	530	600	448	321	466	338	65	393.25	3.76099043928236	0.182079400413655
En02^5:57755881:C:T:R:wP108	HepG2	En02	5:57755881:C:T:R:wP108	5	57755881	NA	motif,rare	832	662	542	771	551	357	517	385	79	452.5	3.85051690576072	0.157534154304089
En02^5:6407850:T:C:A:wP89	HepG2	En02	5:6407850:T:C:A:wP89	5	6407850	NA	maf1	0	0	0	0	55	45	60	38	7	49.5	NA	NA
En02^5:6407850:T:C:R:wP89	HepG2	En02	5:6407850:T:C:R:wP89	5	6407850	NA	motif,maf1	7	11	3	0	58	46	64	73	10	60.25	-0.380113985688501	1.50697320784962
En02^5:64368803:C:T:A:wP100	HepG2	En02	5:64368803:C:T:A:wP100	5	64368803	NA	maf1	55	23	28	84	312	220	331	241	52	276	0.669050159183799	0.520028117712871
En02^5:64368803:C:T:R:wP100	HepG2	En02	5:64368803:C:T:R:wP100	5	64368803	NA	motif,maf1	29	29	17	67	317	246	369	269	53	300.25	0.1355013330519	0.464854690317319
En02^5:6556358:C:T:A:wP125	HepG2	En02	5:6556358:C:T:A:wP125	5	6556358	NA	rare	135	58	104	83	593	401	751	464	79	552.25	0.697944717055946	0.23768646038834
En02^5:6556358:C:T:R:wP125	HepG2	En02	5:6556358:C:T:R:wP125	5	6556358	NA	motif,rare	89	31	72	87	623	337	602	412	69	493.5	0.424582335803929	0.239557182474591
En02^5:67979800:T:G:A:wP79	HepG2	En02	5:67979800:T:G:A:wP79	5	67979800	NA	maf1	13	0	4	0	98	85	122	73	15	94.5	-1.36211046211745	1.05521855684905
En02^5:67979800:T:G:A:wP88	HepG2	En02	5:67979800:T:G:A:wP88	5	67979800	NA	maf1	0	0	24	0	73	33	62	32	9	50	NA	NA
En02^5:67979800:T:G:R:wP79	HepG2	En02	5:67979800:T:G:R:wP79	5	67979800	NA	motif,maf1	10	0	2	5	72	39	60	37	8	52	NA	NA
En02^5:67979800:T:G:R:wP88	HepG2	En02	5:67979800:T:G:R:wP88	5	67979800	NA	motif,maf1	20	3	1	0	112	61	149	77	14	99.75	-0.987605007604801	1.2794220552093
En02^5:7010889:C:G:A:wP89	HepG2	En02	5:7010889:C:G:A:wP89	5	7010889	NA	rare	0	0	0	0	55	44	85	49	6	58.25	NA	NA
En02^5:7010889:C:G:R:wP89	HepG2	En02	5:7010889:C:G:R:wP89	5	7010889	NA	motif,rare	0	0	0	0	63	38	83	64	7	62	NA	NA
En02^5:7010909:G:A:A:wP109	HepG2	En02	5:7010909:G:A:A:wP109	5	7010909	NA	maf1	47	12	10	16	110	79	133	67	13	97.25	0.956487004583023	0.646227410445254
En02^5:7010909:G:A:R:wP109	HepG2	En02	5:7010909:G:A:R:wP109	5	7010909	NA	motif,maf1	0	0	0	0	63	38	83	64	7	62	NA	NA
En02^5:7010923:G:A:A:wP123	HepG2	En02	5:7010923:G:A:A:wP123	5	7010923	NA	maf1	8	12	0	42	80	100	102	53	12	83.75	0.749887522199005	1.35615727550095
En02^5:7010923:G:A:R:wP123	HepG2	En02	5:7010923:G:A:R:wP123	5	7010923	NA	motif,maf1	0	0	0	0	63	38	83	64	7	62	NA	NA
En02^5:7012377:A:G:A:wP104	HepG2	En02	5:7012377:A:G:A:wP104	5	7012377	NA	maf1	0	0	3	0	33	14	39	19	5	26.25	NA	NA
En02^5:7012377:A:G:R:wP104	HepG2	En02	5:7012377:A:G:R:wP104	5	7012377	NA	motif,maf1	1	0	0	0	47	18	40	13	7	29.5	NA	NA
En02^5:7094966:G:A:A:wP123	HepG2	En02	5:7094966:G:A:A:wP123	5	7094966	NA	maf1	6	2	11	0	221	150	222	132	30	181.25	-1.94601547737712	0.885029889171479
En02^5:7094966:G:A:R:wP123	HepG2	En02	5:7094966:G:A:R:wP123	5	7094966	NA	motif,maf1	10	7	7	0	230	166	245	164	23	201.25	-1.85923319183806	1.35030611383306
En02^5:71403194:G:C:A:wP101	HepG2	En02	5:71403194:G:C:A:wP101	5	71403194	NA	rare	1227	905	1005	1032	214	143	215	122	46	173.5	5.82984800502903	0.126831961840035
En02^5:71403194:G:C:R:wP101	HepG2	En02	5:71403194:G:C:R:wP101	5	71403194	NA	motif,rare	1403	969	856	1340	214	118	180	134	44	161.5	6.04419272653532	0.152511308149426
En02^5:71404689:C:T:A:wP93	HepG2	En02	5:71404689:C:T:A:wP93	5	71404689	NA	rare	199	187	141	187	1436	959	1590	1075	178	1265	0.403264031052182	0.191795339951287
En02^5:71404689:C:T:R:wP93	HepG2	En02	5:71404689:C:T:R:wP93	5	71404689	NA	motif,rare	NA	NA	NA	NA	NA	NA	NA	NA	NA	NA	NA	NA
En02^5:72640817:A:G:A:wP76	HepG2	En02	5:72640817:A:G:A:wP76	5	72640817	NA	maf1	10	16	0	0	198	105	204	135	21	160.5	-1.46917014470973	1.00080346714292
En02^5:72640817:A:G:R:wP76	HepG2	En02	5:72640817:A:G:R:wP76	5	72640817	NA	motif,maf1	12	15	38	13	88	93	123	108	18	103	0.892525666584191	0.848117095377985
En02^5:73955086:C:T:A:wP88	HepG2	En02	5:73955086:C:T:A:wP88	5	73955086	NA	maf1	59	8	9	31	248	132	238	117	25	183.75	0.382435137397261	0.609077131831913
En02^5:73955086:C:T:R:wP88	HepG2	En02	5:73955086:C:T:R:wP88	5	73955086	NA	motif,maf1	2	0	11	22	140	86	134	86	23	111.5	-0.347000990608881	0.785254425459054
En02^5:73955114:G:A:A:wP116	HepG2	En02	5:73955114:G:A:A:wP116	5	73955114	NA	rare	2	2	0	0	100	76	138	76	10	97.5	-3.45254148767011	1.47906512801372
En02^5:73955114:G:A:R:wP116	HepG2	En02	5:73955114:G:A:R:wP116	5	73955114	NA	motif,rare	2	0	11	22	140	86	134	86	23	111.5	-0.347000990608881	0.785254425459054
En02^5:7530233:C:T:A:wP80	HepG2	En02	5:7530233:C:T:A:wP80	5	7530233	NA	maf1	10	10	7	0	100	61	150	66	14	94.25	-0.54662325524759	0.715878636016616
En02^5:7530233:C:T:R:wP80	HepG2	En02	5:7530233:C:T:R:wP80	5	7530233	NA	motif,maf1	41	1	2	12	150	102	125	81	20	114.5	0.0405111420018627	0.660533236920329
En02^5:75337894:C:G:A:wP88	HepG2	En02	5:75337894:C:G:A:wP88	5	75337894	NA	maf1	22	5	14	11	797	554	922	663	108	734	-2.6111903987005	0.44466928001811
En02^5:75337894:C:G:R:wP88	HepG2	En02	5:75337894:C:G:R:wP88	5	75337894	NA	motif,maf1	13	6	20	41	829	585	858	604	120	719	-1.900266123828	0.531567060606279
En02^5:75337905:C:T:A:wP99	HepG2	En02	5:75337905:C:T:A:wP99	5	75337905	NA	rare	127	71	36	53	999	668	1015	647	138	832.25	-0.362550128053052	0.260708873904239
En02^5:75337905:C:T:R:wP99	HepG2	En02	5:75337905:C:T:R:wP99	5	75337905	NA	motif,rare	13	6	20	41	829	585	858	604	120	719	-1.900266123828	0.531567060606279
En02^5:75337928:G:C:A:wP122	HepG2	En02	5:75337928:G:C:A:wP122	5	75337928	NA	maf1	0	0	11	0	11	9	15	14	1	12.25	NA	NA
En02^5:75337928:G:C:R:wP122	HepG2	En02	5:75337928:G:C:R:wP122	5	75337928	NA	motif,maf1	13	6	20	41	829	585	858	604	120	719	-1.900266123828	0.531567060606279
En02^5:75400052:G:C:A:wP79	HepG2	En02	5:75400052:G:C:A:wP79	5	75400052	NA	maf1	0	0	0	0	188	148	219	168	29	180.75	-6.72176165153387	1.90296986915085
En02^5:75400052:G:C:R:wP79	HepG2	En02	5:75400052:G:C:R:wP79	5	75400052	NA	motif,maf1	5	0	0	0	151	121	190	133	22	148.75	-3.83597519639789	1.23900239794547
En02^5:75886064:T:C:A:wP113	HepG2	En02	5:75886064:T:C:A:wP113	5	75886064	NA	maf1	13	4	21	35	166	68	143	122	21	124.75	0.514435113898849	0.453372468614953
En02^5:75886064:T:C:R:wP113	HepG2	En02	5:75886064:T:C:R:wP113	5	75886064	NA	motif,maf1	16	10	21	0	135	106	149	89	20	119.75	-0.0860279535831287	0.586479852111972
En02^5:76931648:A:G:A:wP112	HepG2	En02	5:76931648:A:G:A:wP112	5	76931648	NA	maf1	0	0	4	0	157	108	170	135	17	142.5	-3.74772285823856	1.48174375776923
En02^5:76931648:A:G:R:wP112	HepG2	En02	5:76931648:A:G:R:wP112	5	76931648	NA	motif,maf1	3	5	0	9	148	96	154	85	23	120.75	-1.61015054819402	1.4798791100803
En02^5:77814400:C:G:A:wP119	HepG2	En02	5:77814400:C:G:A:wP119	5	77814400	NA	maf1	69	41	20	36	246	178	242	170	29	209	0.835788421869776	0.326646572261755
En02^5:77814400:C:G:R:wP119	HepG2	En02	5:77814400:C:G:R:wP119	5	77814400	NA	motif,maf1	75	62	44	51	214	162	227	147	22	187.5	1.51474124386051	0.338241249563144
En02^5:80217051:G:A:A:wP84	HepG2	En02	5:80217051:G:A:A:wP84	5	80217051	NA	rare	0	0	0	11	197	157	284	149	35	196.75	-2.89776384994494	0.849736828087948
En02^5:80217051:G:A:R:wP84	HepG2	En02	5:80217051:G:A:R:wP84	5	80217051	NA	motif,rare	1	0	0	0	187	123	215	117	22	160.5	-5.7935594134467	1.55079836701846
En02^5:81267878:G:T:A:wP87	HepG2	En02	5:81267878:G:T:A:wP87	5	81267878	NA	rare	1693	1218	1076	1126	479	288	479	253	100	374.75	5.00468792726059	0.106131929116878
En02^5:81267878:G:T:R:wP87	HepG2	En02	5:81267878:G:T:R:wP87	5	81267878	NA	motif,rare	1497	1075	721	876	292	213	321	224	70	262.5	5.18314571725366	0.108239655004831
En02^5:82769459:C:T:A:wP87	HepG2	En02	5:82769459:C:T:A:wP87	5	82769459	NA	rare	116	82	67	70	300	233	372	250	32	288.75	1.41853177581904	0.255987166871023
En02^5:82769459:C:T:R:wP87	HepG2	En02	5:82769459:C:T:R:wP87	5	82769459	NA	motif,rare	166	153	133	142	566	371	529	357	57	455.75	1.61602804012339	0.223230656975074
En02^5:8958896:C:T:A:wP83	HepG2	En02	5:8958896:C:T:A:wP83	5	8958896	NA	maf1	0	0	9	6	38	14	29	18	9	24.75	NA	NA
En02^5:8958896:C:T:R:wP83	HepG2	En02	5:8958896:C:T:R:wP83	5	8958896	NA	motif,maf1	0	0	4	0	41	30	43	46	8	40	NA	NA
En02^5:92414492:C:T:A:wP91	HepG2	En02	5:92414492:C:T:A:wP91	5	92414492	NA	maf1	151	111	102	59	311	181	360	171	25	255.75	1.97698071530608	0.369403161765832
En02^5:92414492:C:T:R:wP91	HepG2	En02	5:92414492:C:T:R:wP91	5	92414492	NA	motif,maf1	228	139	183	111	435	363	457	335	55	397.5	1.94439162543151	0.253506417226094
En02^5:9244776:C:T:A:wP123	HepG2	En02	5:9244776:C:T:A:wP123	5	9244776	NA	maf1	20	6	8	16	350	254	380	275	46	314.75	-1.4704771327024	0.585261519889307
En02^5:9244776:C:T:R:wP123	HepG2	En02	5:9244776:C:T:R:wP123	5	9244776	NA	motif,maf1	17	24	16	6	203	158	287	184	24	208	-0.486852986252903	0.510804314698345
En02^5:93447204:C:A:A:wP123	HepG2	En02	5:93447204:C:A:A:wP123	5	93447204	NA	rare	705	548	445	561	760	515	684	563	89	630.5	3.04531394857005	0.154806918096185
En02^5:93447204:C:A:R:wP123	HepG2	En02	5:93447204:C:A:R:wP123	5	93447204	NA	motif,rare	690	485	488	548	704	422	725	458	82	577.25	3.17510308759206	0.176547757167461
En02^5:94138357:T:C:A:wP87	HepG2	En02	5:94138357:T:C:A:wP87	5	94138357	NA	maf1	0	0	11	0	161	116	167	105	16	137.25	-2.17396014455329	1.26732731447441
En02^5:94138357:T:C:R:wP87	HepG2	En02	5:94138357:T:C:R:wP87	5	94138357	NA	motif,maf1	0	0	0	0	20	10	12	19	2	15.25	NA	NA
En02^5:95763728:C:G:A:wP89	HepG2	En02	5:95763728:C:G:A:wP89	5	95763728	NA	maf1	24	31	32	26	420	325	448	310	55	375.75	-0.47974136710029	0.532372162663166
En02^5:95763728:C:G:R:wP89	HepG2	En02	5:95763728:C:G:R:wP89	5	95763728	NA	motif,maf1	26	23	11	0	335	213	300	232	48	270	-0.993254206717897	0.514435470693484
En02^5:95763740:G:A:A:wP101	HepG2	En02	5:95763740:G:A:A:wP101	5	95763740	NA	rare	18	28	25	100	706	492	802	547	87	636.75	-0.635802050179083	0.407534317884915
En02^5:95763740:G:A:R:wP101	HepG2	En02	5:95763740:G:A:R:wP101	5	95763740	NA	motif,rare	26	23	11	0	335	213	300	232	48	270	-0.993254206717897	0.514435470693484
En02^5:96271638:A:G:A:wP101	HepG2	En02	5:96271638:A:G:A:wP101	5	96271638	NA	maf1	1950	1367	1366	1879	795	500	771	540	153	651.5	4.56085211253142	0.152112185197984
En02^5:96271638:A:G:R:wP101	HepG2	En02	5:96271638:A:G:R:wP101	5	96271638	NA	motif,maf1	1361	1190	1105	1400	658	365	570	363	101	489	4.62170345913434	0.175456621548041
En02^5:96271649:G:C:A:wP112	HepG2	En02	5:96271649:G:C:A:wP112	5	96271649	NA	maf1	2473	1658	1842	1970	981	651	1012	668	181	828	4.49379773954417	0.126745038509406
En02^5:96271649:G:C:R:wP112	HepG2	En02	5:96271649:G:C:R:wP112	5	96271649	NA	motif,maf1	1361	1190	1105	1400	658	365	570	363	101	489	4.62170345913434	0.175456621548041
En02^5:9714452:T:C:A:wP87	HepG2	En02	5:9714452:T:C:A:wP87	5	9714452	NA	maf1	70	50	66	57	232	157	243	154	26	196.5	1.55566411256238	0.410417251079025
En02^5:9714452:T:C:R:wP87	HepG2	En02	5:9714452:T:C:R:wP87	5	9714452	NA	motif,maf1	25	26	9	36	143	96	250	137	24	156.5	0.526305864182512	0.463852704956576
En02^5:99871097:T:A:A:wP125	HepG2	En02	5:99871097:T:A:A:wP125	5	99871097	NA	maf1	1996	1499	1382	2100	926	632	924	729	136	802.75	4.33628399246968	0.0941677532572591
En02^5:99871097:T:A:R:wP125	HepG2	En02	5:99871097:T:A:R:wP125	5	99871097	NA	motif,maf1	1678	1334	1360	1487	783	528	930	682	119	730.75	4.235321577153	0.0940300510946512
En02^6:103632023:C:T:A:wP81	HepG2	En02	6:103632023:C:T:A:wP81	6	103632023	NA	maf1	59	46	66	46	433	335	506	319	49	398.25	0.378272194869587	0.441348520144273
En02^6:103632023:C:T:R:wP81	HepG2	En02	6:103632023:C:T:R:wP81	6	103632023	NA	motif,maf1	2	5	2	40	137	101	164	109	19	127.75	-0.131011733103969	0.62358982742895
En02^6:103632072:T:C:A:wP79	HepG2	En02	6:103632072:T:C:A:wP79	6	103632072	NA	rare	56	17	0	27	349	226	314	266	41	288.75	-0.443933101596263	0.603120068420408
En02^6:103632072:T:C:R:wP79	HepG2	En02	6:103632072:T:C:R:wP79	6	103632072	NA	motif,rare	39	16	19	29	445	282	450	304	43	370.25	-0.640689385406646	0.493558850860515
En02^6:105389380:C:T:A:wP90	HepG2	En02	6:105389380:C:T:A:wP90	6	105389380	NA	maf1	NA	NA	NA	NA	NA	NA	NA	NA	NA	NA	NA	NA
En02^6:105389380:C:T:R:wP90	HepG2	En02	6:105389380:C:T:R:wP90	6	105389380	NA	motif,maf1	NA	NA	NA	NA	NA	NA	NA	NA	NA	NA	NA	NA
En02^6:106240287:C:G:A:wP82	HepG2	En02	6:106240287:C:G:A:wP82	6	106240287	NA	maf1	89	47	29	21	424	261	471	256	51	353	0.25886483820596	0.44113967375561
En02^6:106240287:C:G:R:wP82	HepG2	En02	6:106240287:C:G:R:wP82	6	106240287	NA	motif,maf1	4	0	0	0	99	76	77	77	12	82.25	-3.3031027618016	1.2167614378289
En02^6:106240323:T:C:A:wP118	HepG2	En02	6:106240323:T:C:A:wP118	6	106240323	NA	maf1	39	3	16	15	180	148	175	154	29	164.25	-0.0267683756749638	0.489017901105661
En02^6:106240323:T:C:R:wP118	HepG2	En02	6:106240323:T:C:R:wP118	6	106240323	NA	motif,maf1	4	0	0	0	99	76	77	77	12	82.25	-3.3031027618016	1.2167614378289
En02^6:108582394:C:G:A:wP96	HepG2	En02	6:108582394:C:G:A:wP96	6	108582394	NA	maf1	2518	1807	1514	1902	267	160	243	196	37	216.5	6.37088793853425	0.116090835509908
En02^6:108582394:C:G:R:wP96	HepG2	En02	6:108582394:C:G:R:wP96	6	108582394	NA	motif,maf1	2306	1624	1684	1663	302	159	228	159	42	212	6.33616226753144	0.109895006034299
En02^6:108582402:A:G:A:wP104	HepG2	En02	6:108582402:A:G:A:wP104	6	108582402	NA	rare	1647	1321	1179	1396	171	107	153	110	25	135.25	6.58348957321905	0.127170178171213
En02^6:108582402:A:G:R:wP104	HepG2	En02	6:108582402:A:G:R:wP104	6	108582402	NA	motif,rare	2306	1624	1684	1663	302	159	228	159	42	212	6.33616226753144	0.109895006034299
En02^6:108616242:C:A:A:wP107	HepG2	En02	6:108616242:C:A:A:wP107	6	108616242	NA	rare	1476	1006	857	1081	708	461	671	494	77	583.5	4.12896236872355	0.136939182516999
En02^6:108616242:C:A:R:wP107	HepG2	En02	6:108616242:C:A:R:wP107	6	108616242	NA	motif,rare	1743	1281	1264	1242	1027	726	1091	648	107	873	3.89396124658739	0.112386501042108
En02^6:110576753:G:A:A:wP86	HepG2	En02	6:110576753:G:A:A:wP86	6	110576753	NA	maf1	22	21	15	19	344	263	399	251	34	314.25	-0.807947919063656	0.552633190323431
En02^6:110576753:G:A:R:wP86	HepG2	En02	6:110576753:G:A:R:wP86	6	110576753	NA	motif,maf1	8	12	4	0	303	168	300	252	33	255.75	-2.21363527178489	0.680892802344106
En02^6:111197636:T:C:A:wP81	HepG2	En02	6:111197636:T:C:A:wP81	6	111197636	NA	rare	90	74	85	61	415	330	504	349	45	399.5	0.865642992510106	0.266893382195363
En02^6:111197636:T:C:R:wP81	HepG2	En02	6:111197636:T:C:R:wP81	6	111197636	NA	motif,rare	42	57	47	52	308	198	318	208	34	258	0.87604599492708	0.359041040361557
En02^6:111804238:G:C:A:wP110	HepG2	En02	6:111804238:G:C:A:wP110	6	111804238	NA	rare	62	27	36	34	63	39	52	43	17	49.25	2.89111300037188	0.361296456000451
En02^6:111804238:G:C:R:wP110	HepG2	En02	6:111804238:G:C:R:wP110	6	111804238	NA	motif,rare	7	4	0	0	21	9	21	13	8	16	NA	NA
En02^6:111804241:G:A:A:wP113	HepG2	En02	6:111804241:G:A:A:wP113	6	111804241	NA	maf1	26	11	19	22	30	18	39	33	16	30	2.59915577559362	0.423159528815697
En02^6:111804241:G:A:R:wP113	HepG2	En02	6:111804241:G:A:R:wP113	6	111804241	NA	motif,maf1	7	4	0	0	21	9	21	13	8	16	NA	NA
En02^6:111873652:C:T:A:wP77	HepG2	En02	6:111873652:C:T:A:wP77	6	111873652	NA	maf1	53	13	26	44	208	114	222	102	28	161.5	0.993298556984436	0.295742243600672
En02^6:111873652:C:T:R:wP77	HepG2	En02	6:111873652:C:T:R:wP77	6	111873652	NA	motif,maf1	128	64	136	155	486	307	441	283	41	379.25	1.60469731696465	0.176727845760085
En02^6:112146380:G:C:A:wP115	HepG2	En02	6:112146380:G:C:A:wP115	6	112146380	NA	maf1	45	44	15	81	392	279	359	265	39	323.75	0.389421743218191	0.393925476325051
En02^6:112146380:G:C:R:wP115	HepG2	En02	6:112146380:G:C:R:wP115	6	112146380	NA	motif,maf1	51	33	26	72	663	435	685	475	86	564.5	-0.416402097498837	0.312206083531232
En02^6:112364361:G:A:A:wP107	HepG2	En02	6:112364361:G:A:A:wP107	6	112364361	NA	maf1	460	304	292	406	110	74	154	113	23	112.75	4.91536422823723	0.172345186121854
En02^6:112364361:G:A:R:wP107	HepG2	En02	6:112364361:G:A:R:wP107	6	112364361	NA	motif,maf1	1310	660	603	839	270	189	278	198	32	233.75	5.0573945862453	0.127285793732092
En02^6:11292564:C:T:A:wP93	HepG2	En02	6:11292564:C:T:A:wP93	6	11292564	NA	maf1	33	29	27	15	438	322	488	342	47	397.5	-0.711762794952819	0.399668237151466
En02^6:11292564:C:T:R:wP93	HepG2	En02	6:11292564:C:T:R:wP93	6	11292564	NA	motif,maf1	48	52	73	42	452	335	526	367	56	420	0.305295240747482	0.422115285825406
En02^6:11399378:G:A:A:wP124	HepG2	En02	6:11399378:G:A:A:wP124	6	11399378	NA	maf1	31	3	20	0	18	22	28	15	4	20.75	NA	NA
En02^6:11399378:G:A:R:wP124	HepG2	En02	6:11399378:G:A:R:wP124	6	11399378	NA	motif,maf1	50	41	44	29	19	16	34	24	6	23.25	NA	NA
En02^6:115677738:A:G:A:wP100	HepG2	En02	6:115677738:A:G:A:wP100	6	115677738	NA	rare	33	23	29	9	282	189	252	187	36	227.5	-0.047844422495886	0.488018986095218
En02^6:115677738:A:G:R:wP100	HepG2	En02	6:115677738:A:G:R:wP100	6	115677738	NA	motif,rare	35	34	24	11	447	328	555	360	57	422.5	-0.804756761228201	0.389499400361266
En02^6:116892671:C:T:A:wP84	HepG2	En02	6:116892671:C:T:A:wP84	6	116892671	NA	maf1	146	94	115	91	71	39	96	45	20	62.75	4.09347981106094	0.267542874718652
En02^6:116892671:C:T:R:wP84	HepG2	En02	6:116892671:C:T:R:wP84	6	116892671	NA	motif,maf1	175	101	102	60	125	55	100	56	27	84	3.6170351490187	0.217944557443131
En02^6:116892681:G:C:A:wP94	HepG2	En02	6:116892681:G:C:A:wP94	6	116892681	NA	maf1	0	5	0	0	3	4	5	3	2	3.75	NA	NA
En02^6:116892681:G:C:R:wP94	HepG2	En02	6:116892681:G:C:R:wP94	6	116892681	NA	motif,maf1	175	101	102	60	125	55	100	56	27	84	3.6170351490187	0.217944557443131
En02^6:118337920:C:T:A:wP107	HepG2	En02	6:118337920:C:T:A:wP107	6	118337920	NA	maf1	59	11	24	0	179	101	170	115	24	141.25	0.577407203891297	0.524992049954208
En02^6:118337920:C:T:R:wP107	HepG2	En02	6:118337920:C:T:R:wP107	6	118337920	NA	motif,maf1	7	7	4	9	134	94	114	85	18	106.75	-0.774894579922639	0.833141284015621
En02^6:119670667:T:G:A:wP79	HepG2	En02	6:119670667:T:G:A:wP79	6	119670667	NA	maf1	134	77	169	162	220	147	194	138	32	174.75	2.89564633922845	0.244827457684135
En02^6:119670667:T:G:R:wP79	HepG2	En02	6:119670667:T:G:R:wP79	6	119670667	NA	motif,maf1	125	89	73	216	392	227	386	241	50	311.5	1.9304359638158	0.233718355237656
En02^6:119670671:G:A:A:wP83	HepG2	En02	6:119670671:G:A:A:wP83	6	119670671	NA	maf1	117	81	104	79	400	233	327	236	43	299	1.59126437555959	0.232391528142194
En02^6:119670671:G:A:R:wP83	HepG2	En02	6:119670671:G:A:R:wP83	6	119670671	NA	motif,maf1	125	89	73	216	392	227	386	241	50	311.5	1.9304359638158	0.233718355237656
En02^6:122851903:C:T:A:wP112	HepG2	En02	6:122851903:C:T:A:wP112	6	122851903	NA	rare	121	55	29	49	388	222	436	280	41	331.5	0.789151082591804	0.294431904321559
En02^6:122851903:C:T:R:wP112	HepG2	En02	6:122851903:C:T:R:wP112	6	122851903	NA	motif,rare	42	29	17	31	307	201	345	229	31	270.5	0.0184839851015986	0.337642546122789
En02^6:123344326:T:C:A:wP111	HepG2	En02	6:123344326:T:C:A:wP111	6	123344326	NA	rare	5	2	0	0	260	178	222	201	34	215.25	-3.88524776640911	1.45175698242883
En02^6:123344326:T:C:R:wP111	HepG2	En02	6:123344326:T:C:R:wP111	6	123344326	NA	motif,rare	17	0	7	0	169	88	161	99	21	129.25	-1.25784436392253	0.907961891042355
En02^6:12441418:G:A:A:wP122	HepG2	En02	6:12441418:G:A:A:wP122	6	12441418	NA	maf1	0	3	0	19	231	160	195	150	25	184	-1.82250519001642	1.01506038722136
En02^6:12441418:G:A:R:wP122	HepG2	En02	6:12441418:G:A:R:wP122	6	12441418	NA	motif,maf1	5	1	6	8	359	188	325	275	40	286.75	-2.5784844172261	0.977782083433471
En02^6:127588392:G:A:A:wP91	HepG2	En02	6:127588392:G:A:A:wP91	6	127588392	NA	rare	NA	NA	NA	NA	NA	NA	NA	NA	NA	NA	NA	NA
En02^6:127588392:G:A:R:wP91	HepG2	En02	6:127588392:G:A:R:wP91	6	127588392	NA	motif,rare	1738	1343	1194	1625	363	194	325	224	79	276.5	5.65001012606706	0.107984520310426
En02^6:131254950:G:T:A:wP123	HepG2	En02	6:131254950:G:T:A:wP123	6	131254950	NA	maf1	34	27	34	25	326	178	306	200	39	252.5	0.188508999256139	0.409535951971173
En02^6:131254950:G:T:R:wP123	HepG2	En02	6:131254950:G:T:R:wP123	6	131254950	NA	motif,maf1	28	60	61	137	493	344	587	344	58	442	0.659813082364659	0.31258410007195
En02^6:131512889:C:T:A:wP107	HepG2	En02	6:131512889:C:T:A:wP107	6	131512889	NA	maf1	53	58	71	128	995	717	1089	722	130	880.75	-0.243384093527628	0.337457082538937
En02^6:131512889:C:T:A:wP95	HepG2	En02	6:131512889:C:T:A:wP95	6	131512889	NA	maf1	73	87	22	34	953	705	1074	694	133	856.5	-0.804562512501738	0.304619087945708
En02^6:131512889:C:T:R:wP107	HepG2	En02	6:131512889:C:T:R:wP107	6	131512889	NA	motif,maf1	40	47	34	59	834	598	955	595	109	745.5	-0.809871474196017	0.300712445074233
En02^6:131512889:C:T:R:wP95	HepG2	En02	6:131512889:C:T:R:wP95	6	131512889	NA	motif,maf1	74	41	64	170	1112	676	1158	736	121	920.5	-0.142910877789823	0.26175823787858
En02^6:131703056:C:A:A:wP122	HepG2	En02	6:131703056:C:A:A:wP122	6	131703056	NA	maf1	31	33	47	52	619	349	607	394	63	492.25	-0.308781382583162	0.359240429718149
En02^6:131703056:C:A:R:wP122	HepG2	En02	6:131703056:C:A:R:wP122	6	131703056	NA	motif,maf1	29	39	19	6	265	228	276	211	37	245	-0.207506116230766	0.384656369771507
En02^6:134495975:G:A:A:wP122	HepG2	En02	6:134495975:G:A:A:wP122	6	134495975	NA	maf1	52	25	50	39	198	128	181	152	22	164.75	1.24453056989031	0.389170547765379
En02^6:134495975:G:A:R:wP122	HepG2	En02	6:134495975:G:A:R:wP122	6	134495975	NA	motif,maf1	58	114	106	49	357	259	321	282	39	304.75	1.35616789529504	0.250704075541433
En02^6:137289547:C:T:A:wP83	HepG2	En02	6:137289547:C:T:A:wP83	6	137289547	NA	maf1	37	4	33	16	222	164	223	151	37	190	0.15349798886144	0.488200082266082
En02^6:137289547:C:T:R:wP83	HepG2	En02	6:137289547:C:T:R:wP83	6	137289547	NA	motif,maf1	0	0	0	0	10	8	16	3	2	9.25	NA	NA
En02^6:137289577:C:A:A:wP113	HepG2	En02	6:137289577:C:A:A:wP113	6	137289577	NA	maf1	60	15	24	1	340	223	366	252	56	295.25	-0.396499670664447	0.368359868691572
En02^6:137289577:C:A:R:wP113	HepG2	En02	6:137289577:C:A:R:wP113	6	137289577	NA	motif,maf1	0	0	0	0	10	8	16	3	2	9.25	NA	NA
En02^6:138019029:T:C:A:wP98	HepG2	En02	6:138019029:T:C:A:wP98	6	138019029	NA	rare	64	32	62	129	274	180	258	196	34	227	1.58189979857117	0.303488232939447
En02^6:138019029:T:C:R:wP98	HepG2	En02	6:138019029:T:C:R:wP98	6	138019029	NA	motif,rare	131	64	58	100	203	154	235	142	35	183.5	2.14001397137669	0.323075031111878
En02^6:138230040:T:A:A:wP117	HepG2	En02	6:138230040:T:A:A:wP117	6	138230040	NA	maf1	21	29	22	69	260	189	238	182	27	217.25	0.611775864070991	0.355558056746397
En02^6:138230040:T:A:R:wP117	HepG2	En02	6:138230040:T:A:R:wP117	6	138230040	NA	motif,maf1	44	56	35	40	314	242	381	212	40	287.25	0.52195060424353	0.327004590018975
En02^6:138725404:C:A:A:wP90	HepG2	En02	6:138725404:C:A:A:wP90	6	138725404	NA	maf1	321	224	199	190	96	43	69	25	11	58.25	5.25320124680358	0.20591957510201
En02^6:138725404:C:A:R:wP90	HepG2	En02	6:138725404:C:A:R:wP90	6	138725404	NA	motif,maf1	191	89	166	135	11	18	46	27	9	25.5	NA	NA
En02^6:143247862:C:T:A:wP110	HepG2	En02	6:143247862:C:T:A:wP110	6	143247862	NA	maf1	149	45	47	14	329	182	288	188	60	246.75	1.20825629526344	0.302689511104449
En02^6:143247862:C:T:R:wP110	HepG2	En02	6:143247862:C:T:R:wP110	6	143247862	NA	motif,maf1	68	32	33	25	221	119	174	154	44	167	1.10968514094534	0.330569093150254
En02^6:143554187:C:T:A:wP99	HepG2	En02	6:143554187:C:T:A:wP99	6	143554187	NA	maf1	755	617	334	913	566	407	569	398	82	485	3.63231642735754	0.155607960316372
En02^6:143554187:C:T:R:wP99	HepG2	En02	6:143554187:C:T:R:wP99	6	143554187	NA	motif,maf1	787	614	476	527	558	382	668	432	64	510	3.45454956573908	0.168071053958954
En02^6:143555190:C:T:A:wP95	HepG2	En02	6:143555190:C:T:A:wP95	6	143555190	NA	maf1	84	36	21	0	268	197	254	218	34	234.25	0.373841514100006	0.45936444721037
En02^6:143555190:C:T:R:wP95	HepG2	En02	6:143555190:C:T:R:wP95	6	143555190	NA	motif,maf1	14	2	0	2	274	176	312	213	31	243.75	-2.66248137729438	0.73404904756731
En02^6:14579439:T:C:A:wP118	HepG2	En02	6:14579439:T:C:A:wP118	6	14579439	NA	maf1	0	10	0	0	77	36	86	39	10	59.5	-1.29119591407871	1.25791162037905
En02^6:14579439:T:C:R:wP118	HepG2	En02	6:14579439:T:C:R:wP118	6	14579439	NA	motif,maf1	0	0	5	0	12	9	19	8	5	12	NA	NA
En02^6:146523894:G:A:A:wP88	HepG2	En02	6:146523894:G:A:A:wP88	6	146523894	NA	maf1	9	10	10	27	151	114	190	115	25	142.5	-0.0896288282897004	0.706632871053587
En02^6:146523894:G:A:R:wP88	HepG2	En02	6:146523894:G:A:R:wP88	6	146523894	NA	motif,maf1	0	7	10	6	118	82	120	78	12	99.5	-0.751761508380395	1.56323901905551
En02^6:147302308:C:T:A:wP86	HepG2	En02	6:147302308:C:T:A:wP86	6	147302308	NA	maf1	11	17	12	9	58	46	51	43	6	49.5	NA	NA
En02^6:147302308:C:T:A:wP99	HepG2	En02	6:147302308:C:T:A:wP99	6	147302308	NA	maf1	7	3	5	0	45	31	50	31	8	39.25	NA	NA
En02^6:147302308:C:T:R:wP86	HepG2	En02	6:147302308:C:T:R:wP86	6	147302308	NA	motif,maf1	53	47	36	48	204	144	211	137	21	174	1.30380503147128	0.589174025635468
En02^6:147302308:C:T:R:wP99	HepG2	En02	6:147302308:C:T:R:wP99	6	147302308	NA	motif,maf1	101	66	57	80	321	214	364	245	32	286	1.30178986104468	0.355055640308686
En02^6:148072579:T:C:A:wP115	HepG2	En02	6:148072579:T:C:A:wP115	6	148072579	NA	maf1	41	24	12	0	208	151	264	166	24	197.25	-0.204027061506735	0.533076748297011
En02^6:148072579:T:C:R:wP115	HepG2	En02	6:148072579:T:C:R:wP115	6	148072579	NA	motif,maf1	21	10	5	0	142	99	173	93	16	126.75	-0.650879405723105	0.543742572400889
En02^6:149353851:T:G:A:wP114	HepG2	En02	6:149353851:T:G:A:wP114	6	149353851	NA	maf1	142	77	55	97	776	608	855	612	160	712.75	0.233977154316216	0.255665306169217
En02^6:149353851:T:G:R:wP114	HepG2	En02	6:149353851:T:G:R:wP114	6	149353851	NA	motif,maf1	27	44	27	51	331	244	363	257	87	298.75	0.233440736974841	0.349746650478484
En02^6:149795522:G:A:A:wP112	HepG2	En02	6:149795522:G:A:A:wP112	6	149795522	NA	maf1	56	37	5	31	351	252	405	224	65	308	-0.104491438907089	0.542184523212239
En02^6:149795522:G:A:R:wP112	HepG2	En02	6:149795522:G:A:R:wP112	6	149795522	NA	motif,maf1	NA	NA	NA	NA	NA	NA	NA	NA	NA	NA	NA	NA
En02^6:149795529:C:T:A:wP119	HepG2	En02	6:149795529:C:T:A:wP119	6	149795529	NA	maf1	21	10	3	0	306	188	274	196	53	241	-1.70722043925367	0.721096735754677
En02^6:149795529:C:T:R:wP119	HepG2	En02	6:149795529:C:T:R:wP119	6	149795529	NA	motif,maf1	NA	NA	NA	NA	NA	NA	NA	NA	NA	NA	NA	NA
En02^6:150961259:G:C:A:wP81	HepG2	En02	6:150961259:G:C:A:wP81	6	150961259	NA	maf1	71	20	25	27	390	255	357	303	80	326.25	-0.0356567474497724	0.410267129490526
En02^6:150961259:G:C:R:wP81	HepG2	En02	6:150961259:G:C:R:wP81	6	150961259	NA	motif,maf1	40	25	17	14	326	274	416	277	65	323.25	-0.573213752108858	0.393740983739941
En02^6:151562662:A:C:A:wP110	HepG2	En02	6:151562662:A:C:A:wP110	6	151562662	NA	rare	60	78	88	31	546	304	503	314	51	416.75	0.585065176919586	0.242687107279984
En02^6:151562662:A:C:R:wP110	HepG2	En02	6:151562662:A:C:R:wP110	6	151562662	NA	motif,rare	35	46	5	71	456	315	544	336	43	412.75	-0.188785245282971	0.442958883489712
En02^6:153072056:A:G:A:wP119	HepG2	En02	6:153072056:A:G:A:wP119	6	153072056	NA	maf1	25	12	0	0	536	352	573	407	55	467	-2.56370842866868	0.584550418341484
En02^6:153072056:A:G:R:wP119	HepG2	En02	6:153072056:A:G:R:wP119	6	153072056	NA	motif,maf1	2	16	0	29	489	363	532	382	57	441.5	-2.00433946031573	0.769017368114173
En02^6:154360696:C:T:A:wP116	HepG2	En02	6:154360696:C:T:A:wP116	6	154360696	NA	maf1	8	37	0	39	910	684	1096	732	100	855.5	-2.12980041957378	0.407393759603067
En02^6:154360696:C:T:R:wP116	HepG2	En02	6:154360696:C:T:R:wP116	6	154360696	NA	motif,maf1	15	22	11	8	1200	757	1260	886	141	1025.75	-2.96783179175318	0.498225568917407
En02^6:154831643:G:C:A:wP77	HepG2	En02	6:154831643:G:C:A:wP77	6	154831643	NA	maf1	26	60	30	43	79	66	122	61	36	82	2.21139246436641	0.271930070520051
En02^6:154831643:G:C:R:wP77	HepG2	En02	6:154831643:G:C:R:wP77	6	154831643	NA	motif,maf1	70	32	20	81	98	60	117	67	28	85.5	2.4572699047247	0.283799620519505
En02^6:155473725:G:A:A:wP124	HepG2	En02	6:155473725:G:A:A:wP124	6	155473725	NA	maf1	25	4	0	0	290	188	324	198	30	250	-2.02311528596556	0.581318381556238
En02^6:155473725:G:A:R:wP124	HepG2	En02	6:155473725:G:A:R:wP124	6	155473725	NA	motif,maf1	29	37	18	18	585	376	636	434	70	507.75	-1.09420015941494	0.373032200328898
En02^6:157313959:G:A:A:wP122	HepG2	En02	6:157313959:G:A:A:wP122	6	157313959	NA	maf1	16	13	24	73	349	216	343	250	37	289.5	0.0667243060848077	0.383575200610626
En02^6:157313959:G:A:R:wP122	HepG2	En02	6:157313959:G:A:R:wP122	6	157313959	NA	motif,maf1	82	31	56	38	560	412	603	436	62	502.75	-0.072975778836338	0.304710995102868
En02^6:158098473:C:G:A:wP119	HepG2	En02	6:158098473:C:G:A:wP119	6	158098473	NA	maf1	12	1	7	43	31	21	48	29	6	32.25	NA	NA
En02^6:158098473:C:G:R:wP119	HepG2	En02	6:158098473:C:G:R:wP119	6	158098473	NA	motif,maf1	10	9	0	16	133	97	144	96	14	117.5	-0.571787419695844	0.752400997398488
En02^6:158177918:G:A:A:wP82	HepG2	En02	6:158177918:G:A:A:wP82	6	158177918	NA	maf1	106	57	85	52	298	246	372	273	44	297.25	1.22604492229816	0.213165564968974
En02^6:158177918:G:A:R:wP82	HepG2	En02	6:158177918:G:A:R:wP82	6	158177918	NA	motif,maf1	4	0	2	0	17	10	18	6	3	12.75	NA	NA
En02^6:158177953:G:A:A:wP117	HepG2	En02	6:158177953:G:A:A:wP117	6	158177953	NA	maf1	139	102	95	68	367	240	393	308	35	327	1.51742943593889	0.187578229360043
En02^6:158177953:G:A:R:wP117	HepG2	En02	6:158177953:G:A:R:wP117	6	158177953	NA	motif,maf1	4	0	2	0	17	10	18	6	3	12.75	NA	NA
En02^6:158430504:C:T:A:wP88	HepG2	En02	6:158430504:C:T:A:wP88	6	158430504	NA	maf1	55	21	11	39	555	375	521	423	46	468.5	-0.737163474291332	0.323567511139649
En02^6:158430504:C:T:R:wP88	HepG2	En02	6:158430504:C:T:R:wP88	6	158430504	NA	motif,maf1	48	13	28	67	331	275	417	315	37	334.5	0.101087056692349	0.377794728932535
En02^6:158430528:G:A:A:wP112	HepG2	En02	6:158430528:G:A:A:wP112	6	158430528	NA	rare	18	19	0	11	258	194	260	132	33	211	-0.956383557644607	0.41588541855784
En02^6:158430528:G:A:R:wP112	HepG2	En02	6:158430528:G:A:R:wP112	6	158430528	NA	motif,rare	48	13	28	67	331	275	417	315	37	334.5	0.101087056692349	0.377794728932535
En02^6:158447645:C:G:A:wP100	HepG2	En02	6:158447645:C:G:A:wP100	6	158447645	NA	maf1	160	81	48	142	719	501	850	544	80	653.5	0.587121333785855	0.239199883468932
En02^6:158447645:C:G:R:wP100	HepG2	En02	6:158447645:C:G:R:wP100	6	158447645	NA	motif,maf1	56	103	45	101	671	516	757	443	88	596.75	0.268219411785769	0.237164964806875
En02^6:160427511:A:T:A:wP98	HepG2	En02	6:160427511:A:T:A:wP98	6	160427511	NA	maf1	5	6	3	10	455	282	444	301	56	370.5	-2.71559807551967	0.615190279013916
En02^6:160427511:A:T:R:wP98	HepG2	En02	6:160427511:A:T:R:wP98	6	160427511	NA	motif,maf1	18	2	4	16	406	280	440	282	51	352	-1.97312326714183	0.938570082984229
En02^6:161644206:G:A:A:wP110	HepG2	En02	6:161644206:G:A:A:wP110	6	161644206	NA	maf1	58	32	52	6	602	374	599	456	110	507.75	-0.544777354910059	0.44084277508946
En02^6:161644206:G:A:R:wP110	HepG2	En02	6:161644206:G:A:R:wP110	6	161644206	NA	motif,maf1	14	73	35	85	437	328	440	315	112	380	0.384583254915631	0.430299159165298
En02^6:161644212:C:A:A:wP116	HepG2	En02	6:161644212:C:A:A:wP116	6	161644212	NA	maf1	26	18	7	48	384	258	444	324	94	352.5	-0.630834668547656	0.425091851548334
En02^6:161644212:C:A:R:wP116	HepG2	En02	6:161644212:C:A:R:wP116	6	161644212	NA	motif,maf1	14	73	35	85	437	328	440	315	112	380	0.384583254915631	0.430299159165298
En02^6:161644255:C:G:A:wP112	HepG2	En02	6:161644255:C:G:A:wP112	6	161644255	NA	maf1	41	27	42	109	600	394	713	458	77	541.25	-0.0439434662457466	0.378181082323343
En02^6:161644255:C:G:R:wP112	HepG2	En02	6:161644255:C:G:R:wP112	6	161644255	NA	motif,maf1	134	44	66	42	1056	719	1158	655	111	897	-0.449858103517863	0.328185006224534
En02^6:164150306:C:T:A:wP108	HepG2	En02	6:164150306:C:T:A:wP108	6	164150306	NA	rare	45	35	42	92	290	256	364	252	34	290.5	0.789129124987846	0.39993438956694
En02^6:164150306:C:T:R:wP108	HepG2	En02	6:164150306:C:T:R:wP108	6	164150306	NA	motif,rare	91	171	85	157	709	515	782	530	73	634	0.907638867341925	0.265111236368577
En02^6:164150318:G:A:A:wP120	HepG2	En02	6:164150318:G:A:A:wP120	6	164150318	NA	maf1	53	66	33	38	383	238	402	304	39	331.75	0.412373696511637	0.384088642388109
En02^6:164150318:G:A:R:wP120	HepG2	En02	6:164150318:G:A:R:wP120	6	164150318	NA	motif,maf1	91	171	85	157	709	515	782	530	73	634	0.907638867341925	0.265111236368577
En02^6:164391255:A:C:A:wP91	HepG2	En02	6:164391255:A:C:A:wP91	6	164391255	NA	maf1	109	74	64	104	443	316	528	328	61	403.75	1.01795362369023	0.299635332896912
En02^6:164391255:A:C:R:wP91	HepG2	En02	6:164391255:A:C:R:wP91	6	164391255	NA	motif,maf1	150	97	35	75	423	259	456	295	48	358.25	1.1672981867164	0.316461459115925
En02^6:166511669:G:A:A:wP82	HepG2	En02	6:166511669:G:A:A:wP82	6	166511669	NA	rare	26	19	13	6	226	144	227	141	19	184.5	-0.322855890088235	0.51702439453821
En02^6:166511669:G:A:R:wP82	HepG2	En02	6:166511669:G:A:R:wP82	6	166511669	NA	motif,rare	29	3	13	17	81	81	117	70	13	87.25	0.67979171950856	0.618809519504365
En02^6:166755933:C:G:A:wP103	HepG2	En02	6:166755933:C:G:A:wP103	6	166755933	NA	maf1	96	30	43	76	225	121	241	156	55	185.75	1.61432274295849	0.3032477317897
En02^6:166755933:C:G:R:wP103	HepG2	En02	6:166755933:C:G:R:wP103	6	166755933	NA	motif,maf1	112	67	84	72	258	141	257	209	62	216.25	1.85949660802103	0.291820099452113
En02^6:168237623:A:C:A:wP124	HepG2	En02	6:168237623:A:C:A:wP124	6	168237623	NA	maf1	17	10	3	6	124	85	153	103	21	116.25	-0.538156522180612	0.739342177586273
En02^6:168237623:A:C:R:wP124	HepG2	En02	6:168237623:A:C:R:wP124	6	168237623	NA	motif,maf1	4	14	5	0	58	46	37	39	8	45	NA	NA
En02^6:1687849:G:A:A:wP102	HepG2	En02	6:1687849:G:A:A:wP102	6	1687849	NA	maf1	57	32	10	0	432	287	436	303	44	364.5	-0.751561754857841	0.419548041534772
En02^6:1687849:G:A:R:wP102	HepG2	En02	6:1687849:G:A:R:wP102	6	1687849	NA	motif,maf1	16	41	23	3	422	316	532	285	48	388.75	-0.955488485551176	0.605427382150629
En02^6:169284966:G:T:A:wP90	HepG2	En02	6:169284966:G:T:A:wP90	6	169284966	NA	rare	122	106	66	118	123	86	175	109	29	123.25	2.9620342352288	0.254606752887969
En02^6:169284966:G:T:R:wP90	HepG2	En02	6:169284966:G:T:R:wP90	6	169284966	NA	motif,rare	127	107	110	117	157	97	160	129	45	135.75	2.9972888994633	0.279969706532054
En02^6:18387752:G:A:A:wP76	HepG2	En02	6:18387752:G:A:A:wP76	6	18387752	NA	maf1	33	7	19	11	308	203	361	227	36	274.75	-0.760996234223145	0.365172821313038
En02^6:18387752:G:A:R:wP76	HepG2	En02	6:18387752:G:A:R:wP76	6	18387752	NA	motif,maf1	12	22	0	0	176	103	203	122	25	151	-0.956224151319109	0.463182500110669
En02^6:19922255:A:G:A:wP88	HepG2	En02	6:19922255:A:G:A:wP88	6	19922255	NA	maf1	22	29	26	18	189	157	237	172	39	188.75	0.250505514562692	0.633000415737321
En02^6:19922255:A:G:R:wP88	HepG2	En02	6:19922255:A:G:R:wP88	6	19922255	NA	motif,maf1	10	9	11	12	136	97	157	91	15	120.25	-0.255431580189089	0.836543954574516
En02^6:19989021:G:C:A:wP121	HepG2	En02	6:19989021:G:C:A:wP121	6	19989021	NA	maf1	14	0	0	0	113	54	111	60	12	84.5	-1.54943251729673	1.1339157176846
En02^6:19989021:G:C:R:wP121	HepG2	En02	6:19989021:G:C:R:wP121	6	19989021	NA	motif,maf1	0	12	0	0	108	96	141	80	20	106.25	-1.92167675457052	0.945807410590292
En02^6:20534965:G:A:A:wP82	HepG2	En02	6:20534965:G:A:A:wP82	6	20534965	NA	maf1	63	31	60	25	564	332	641	360	67	474.25	-0.14166493166717	0.303623125802953
En02^6:20534965:G:A:R:wP82	HepG2	En02	6:20534965:G:A:R:wP82	6	20534965	NA	motif,maf1	78	103	58	92	552	410	640	443	75	511.25	0.596943958232058	0.25315322491945
En02^6:20534974:T:C:A:wP91	HepG2	En02	6:20534974:T:C:A:wP91	6	20534974	NA	maf1	102	47	40	8	606	414	643	425	64	522	-0.235894409987196	0.307495157339122
En02^6:20534974:T:C:R:wP91	HepG2	En02	6:20534974:T:C:R:wP91	6	20534974	NA	motif,maf1	78	103	58	92	552	410	640	443	75	511.25	0.596943958232058	0.25315322491945
En02^6:20534987:A:G:A:wP104	HepG2	En02	6:20534987:A:G:A:wP104	6	20534987	NA	rare	40	42	16	19	491	302	478	312	63	395.75	-0.553323541967852	0.340139696748858
En02^6:20534987:A:G:R:wP104	HepG2	En02	6:20534987:A:G:R:wP104	6	20534987	NA	motif,rare	78	103	58	92	552	410	640	443	75	511.25	0.596943958232058	0.25315322491945
En02^6:21423824:G:A:A:wP110	HepG2	En02	6:21423824:G:A:A:wP110	6	21423824	NA	maf1	803	526	418	516	447	322	537	340	61	411.5	3.66450097399761	0.153360170196712
En02^6:21423824:G:A:R:wP110	HepG2	En02	6:21423824:G:A:R:wP110	6	21423824	NA	motif,maf1	761	509	409	798	464	327	488	382	51	415.25	3.77723573973596	0.156924164184138
En02^6:24146131:C:T:A:wP93	HepG2	En02	6:24146131:C:T:A:wP93	6	24146131	NA	rare	194	101	78	190	304	253	383	224	39	291	2.14521501810928	0.281402583089348
En02^6:24146131:C:T:R:wP93	HepG2	En02	6:24146131:C:T:R:wP93	6	24146131	NA	motif,rare	106	74	40	35	268	218	305	202	33	248.25	1.20803815138565	0.316336022680346
En02^6:24403253:G:T:A:wP78	HepG2	En02	6:24403253:G:T:A:wP78	6	24403253	NA	maf1	12	0	6	0	59	37	58	42	2	49	NA	NA
En02^6:24403253:G:T:R:wP78	HepG2	En02	6:24403253:G:T:R:wP78	6	24403253	NA	motif,maf1	254	194	175	101	1365	885	1495	969	140	1178.5	0.521930686276772	0.180196917284143
En02^6:24403377:C:T:A:wP125	HepG2	En02	6:24403377:C:T:A:wP125	6	24403377	NA	maf1	356	146	149	177	506	287	479	306	64	394.5	2.26981522847034	0.16404708389649
En02^6:24403377:C:T:R:wP125	HepG2	En02	6:24403377:C:T:R:wP125	6	24403377	NA	motif,maf1	221	126	178	145	628	391	569	401	93	497.25	1.66295251456353	0.173576854802921
En02^6:26158505:G:A:A:wP79	HepG2	En02	6:26158505:G:A:A:wP79	6	26158505	NA	maf1	81	32	39	35	390	279	505	277	40	362.75	0.25646017457269	0.213165449081874
En02^6:26158505:G:A:R:wP79	HepG2	En02	6:26158505:G:A:R:wP79	6	26158505	NA	motif,maf1	83	65	47	18	382	277	463	278	45	350	0.493994732999727	0.224493097795489
En02^6:26189421:G:A:A:wP103	HepG2	En02	6:26189421:G:A:A:wP103	6	26189421	NA	maf1	112	103	61	38	309	194	254	199	35	239	1.59558405650812	0.180285739867419
En02^6:26189421:G:A:R:wP103	HepG2	En02	6:26189421:G:A:R:wP103	6	26189421	NA	motif,maf1	72	80	124	83	314	155	275	185	29	232.25	1.91571666941247	0.178377294276782
En02^6:26924740:C:A:A:wP122	HepG2	En02	6:26924740:C:A:A:wP122	6	26924740	NA	maf1	1115	899	773	943	62	28	49	27	15	41.5	7.72529411249948	0.153886344680921
En02^6:26924740:C:A:R:wP122	HepG2	En02	6:26924740:C:A:R:wP122	6	26924740	NA	motif,maf1	806	642	414	574	43	17	36	36	9	33	NA	NA
En02^6:27356867:A:G:A:wP100	HepG2	En02	6:27356867:A:G:A:wP100	6	27356867	NA	maf1	86	9	43	104	357	256	348	234	32	298.75	0.900159289442874	0.30620477080143
En02^6:27356867:A:G:R:wP100	HepG2	En02	6:27356867:A:G:R:wP100	6	27356867	NA	motif,maf1	15	8	21	9	77	81	140	68	14	91.5	0.484501817014394	0.552988853765462
En02^6:27759162:C:T:A:wP84	HepG2	En02	6:27759162:C:T:A:wP84	6	27759162	NA	rare	88	65	34	62	422	246	479	281	42	357	0.693337750461157	0.324122189985358
En02^6:27759162:C:T:R:wP84	HepG2	En02	6:27759162:C:T:R:wP84	6	27759162	NA	motif,rare	64	16	61	38	322	273	346	245	53	296.5	0.498121470768212	0.366013481909418
En02^6:27759168:A:T:A:wP90	HepG2	En02	6:27759168:A:T:A:wP90	6	27759168	NA	maf1	92	62	63	134	301	212	302	199	37	253.5	1.69699079216457	0.394967793219012
En02^6:27759168:A:T:R:wP90	HepG2	En02	6:27759168:A:T:R:wP90	6	27759168	NA	motif,maf1	64	16	61	38	322	273	346	245	53	296.5	0.498121470768212	0.366013481909418
En02^6:27805938:G:C:A:wP81	HepG2	En02	6:27805938:G:C:A:wP81	6	27805938	NA	maf1	423	320	260	295	765	526	775	555	84	655.25	2.19618418064347	0.177240454025308
En02^6:27805938:G:C:R:wP81	HepG2	En02	6:27805938:G:C:R:wP81	6	27805938	NA	motif,maf1	466	307	318	268	828	596	796	521	92	685.25	2.20370824594458	0.193294200568659
En02^6:27805975:G:T:A:wP118	HepG2	En02	6:27805975:G:T:A:wP118	6	27805975	NA	maf1	314	247	215	167	466	326	556	312	66	415	2.41530115786161	0.207863991037932
En02^6:27805975:G:T:R:wP118	HepG2	En02	6:27805975:G:T:R:wP118	6	27805975	NA	motif,maf1	466	307	318	268	828	596	796	521	92	685.25	2.20370824594458	0.193294200568659
En02^6:27908798:A:G:A:wP101	HepG2	En02	6:27908798:A:G:A:wP101	6	27908798	NA	rare	7	11	4	32	116	91	124	109	22	110	0.183113808464012	0.517663173200974
En02^6:27908798:A:G:R:wP101	HepG2	En02	6:27908798:A:G:R:wP101	6	27908798	NA	motif,rare	20	3	10	13	134	103	143	97	21	119.25	-0.18631038626637	0.695016061769122
En02^6:2842139:C:T:A:wP93	HepG2	En02	6:2842139:C:T:A:wP93	6	2842139	NA	maf1	341	151	194	213	205	122	184	105	36	154	3.76750465054589	0.202950287815635
En02^6:2842139:C:T:R:wP93	HepG2	En02	6:2842139:C:T:R:wP93	6	2842139	NA	motif,maf1	210	241	186	184	174	108	150	108	35	135	3.84297593837997	0.196279672907847
En02^6:28725620:C:G:A:wP103	HepG2	En02	6:28725620:C:G:A:wP103	6	28725620	NA	maf1	68	57	43	31	868	616	873	626	89	745.75	-0.699019441114977	0.263114056441699
En02^6:28725620:C:G:R:wP103	HepG2	En02	6:28725620:C:G:R:wP103	6	28725620	NA	motif,maf1	54	51	16	10	521	382	587	413	51	475.75	-0.689078204719144	0.301994849896969
En02^6:28770731:A:C:A:wP94	HepG2	En02	6:28770731:A:C:A:wP94	6	28770731	NA	maf1	33	13	13	10	107	78	126	79	15	97.5	0.681537832550596	0.477692601389495
En02^6:28770731:A:C:R:wP94	HepG2	En02	6:28770731:A:C:R:wP94	6	28770731	NA	motif,maf1	13	2	8	19	79	65	85	42	12	67.75	0.536009585877359	0.714146122582271
En02^6:29670443:G:A:A:wP91	HepG2	En02	6:29670443:G:A:A:wP91	6	29670443	NA	maf1	337	239	212	303	574	390	689	415	69	517	2.30586407959659	0.210697248061554
En02^6:29670443:G:A:R:wP91	HepG2	En02	6:29670443:G:A:R:wP91	6	29670443	NA	motif,maf1	271	273	129	122	393	285	428	256	56	340.5	2.42354389907361	0.253633258484877
En02^6:29829464:C:T:A:wP83	HepG2	En02	6:29829464:C:T:A:wP83	6	29829464	NA	maf1	9	20	48	14	339	254	344	256	40	298.25	-0.37413748403008	0.565750225506714
En02^6:29829464:C:T:R:wP83	HepG2	En02	6:29829464:C:T:R:wP83	6	29829464	NA	motif,maf1	8	25	3	14	250	179	314	193	39	234	-1.00277260561986	0.559011103014066
En02^6:29829482:A:C:A:wP101	HepG2	En02	6:29829482:A:C:A:wP101	6	29829482	NA	maf1	63	69	13	20	430	258	395	285	40	342	0.120184109725431	0.341958637645779
En02^6:29829482:A:C:R:wP101	HepG2	En02	6:29829482:A:C:R:wP101	6	29829482	NA	motif,maf1	8	25	3	14	250	179	314	193	39	234	-1.00277260561986	0.559011103014066
En02^6:29829484:G:T:A:wP103	HepG2	En02	6:29829484:G:T:A:wP103	6	29829484	NA	maf1	79	42	6	66	363	233	337	233	43	291.5	0.553803347027705	0.459499560365756
En02^6:29829484:G:T:R:wP103	HepG2	En02	6:29829484:G:T:R:wP103	6	29829484	NA	motif,maf1	8	25	3	14	250	179	314	193	39	234	-1.00277260561986	0.559011103014066
En02^6:29829494:G:A:A:wP113	HepG2	En02	6:29829494:G:A:A:wP113	6	29829494	NA	maf1	36	31	24	17	438	298	432	276	43	361	-0.521350692153791	0.540338657209512
En02^6:29829494:G:A:R:wP113	HepG2	En02	6:29829494:G:A:R:wP113	6	29829494	NA	motif,maf1	8	25	3	14	250	179	314	193	39	234	-1.00277260561986	0.559011103014066
En02^6:30069957:G:A:A:wP113	HepG2	En02	6:30069957:G:A:A:wP113	6	30069957	NA	maf1	978	640	819	694	103	80	105	68	26	89	6.36851926217017	0.146480448144395
En02^6:30069957:G:A:R:wP113	HepG2	En02	6:30069957:G:A:R:wP113	6	30069957	NA	motif,maf1	1176	942	802	1132	86	80	100	84	27	87.5	6.73734014446561	0.150730708217307
En02^6:30279059:C:T:A:wP122	HepG2	En02	6:30279059:C:T:A:wP122	6	30279059	NA	maf1	11	5	3	0	123	92	139	98	16	113	-1.43996672644075	1.02723222393935
En02^6:30279059:C:T:R:wP122	HepG2	En02	6:30279059:C:T:R:wP122	6	30279059	NA	motif,maf1	36	11	13	15	260	163	294	162	29	219.75	-0.359477639955462	0.587774481131953
En02^6:31261276:A:G:A:wP87	HepG2	En02	6:31261276:A:G:A:wP87	6	31261276	NA	maf1	19	4	14	1	351	243	340	250	31	296	-1.75490440543395	0.703382385723848
En02^6:31261276:A:G:R:wP87	HepG2	En02	6:31261276:A:G:R:wP87	6	31261276	NA	motif,maf1	7	0	9	12	166	127	167	123	22	145.75	-1.11709054023722	1.9222939844049
En02^6:31430921:C:A:A:wP95	HepG2	En02	6:31430921:C:A:A:wP95	6	31430921	NA	rare	9538	7145	6246	8178	849	580	848	600	88	719.25	6.65164883026521	0.131380947500926
En02^6:31430921:C:A:R:wP95	HepG2	En02	6:31430921:C:A:R:wP95	6	31430921	NA	motif,rare	10240	6632	6180	7457	873	571	932	604	105	745	6.57441226023208	0.123105498907045
En02^6:31430951:C:T:A:wP125	HepG2	En02	6:31430951:C:T:A:wP125	6	31430951	NA	maf1	11764	8554	8194	9624	1061	749	1016	686	116	878	6.66132103085428	0.119228840974199
En02^6:31430951:C:T:R:wP125	HepG2	En02	6:31430951:C:T:R:wP125	6	31430951	NA	motif,maf1	10240	6632	6180	7457	873	571	932	604	105	745	6.57441226023208	0.123105498907045
En02^6:31627640:G:C:A:wP123	HepG2	En02	6:31627640:G:C:A:wP123	6	31627640	NA	rare	177	127	126	76	729	508	866	585	99	672	0.811472025636643	0.196140676520335
En02^6:31627640:G:C:R:wP123	HepG2	En02	6:31627640:G:C:R:wP123	6	31627640	NA	motif,rare	31	35	30	32	529	305	519	340	61	423.25	-0.469395114706834	0.390071842991885
En02^6:31737754:C:T:A:wP121	HepG2	En02	6:31737754:C:T:A:wP121	6	31737754	NA	rare	240	151	106	202	380	328	532	309	48	387.25	2.04806048375335	0.260746418199677
En02^6:31737754:C:T:R:wP121	HepG2	En02	6:31737754:C:T:R:wP121	6	31737754	NA	motif,rare	170	97	116	181	294	234	348	224	41	275	2.25552759045346	0.294867916174857
En02^6:32073407:C:A:A:wP92	HepG2	En02	6:32073407:C:A:A:wP92	6	32073407	NA	rare	10	7	8	0	122	79	127	94	14	105.5	-0.855493380927664	1.0916993044937
En02^6:32073407:C:A:R:wP92	HepG2	En02	6:32073407:C:A:R:wP92	6	32073407	NA	motif,rare	6	0	0	0	110	70	131	78	14	97.25	-2.9971550806344	1.72187997326443
En02^6:32134651:C:G:A:wP124	HepG2	En02	6:32134651:C:G:A:wP124	6	32134651	NA	rare	100	32	49	81	688	523	763	508	81	620.5	-0.049324768920901	0.335006662640257
En02^6:32134651:C:G:R:wP124	HepG2	En02	6:32134651:C:G:R:wP124	6	32134651	NA	motif,rare	92	71	61	22	882	558	771	646	101	714.25	-0.335641532148953	0.293680339251338
En02^6:32430508:C:T:A:wP120	HepG2	En02	6:32430508:C:T:A:wP120	6	32430508	NA	maf1	47	25	33	0	214	233	244	181	27	218	0.11819657757449	0.319860126752877
En02^6:32430508:C:T:R:wP120	HepG2	En02	6:32430508:C:T:R:wP120	6	32430508	NA	motif,maf1	73	17	60	32	240	171	264	201	31	219	0.953098629691223	0.30842636078326
En02^6:3259228:G:C:A:wP108	HepG2	En02	6:3259228:G:C:A:wP108	6	3259228	NA	maf1	2752	1734	1653	1850	111	74	113	94	29	98	7.55587212102462	0.117060471230364
En02^6:3259228:G:C:R:wP108	HepG2	En02	6:3259228:G:C:R:wP108	6	3259228	NA	motif,maf1	3144	1974	1956	2061	147	80	165	107	35	124.75	7.41790661427791	0.111208083296252
En02^6:32806461:A:G:A:wP104	HepG2	En02	6:32806461:A:G:A:wP104	6	32806461	NA	maf1	38	3	10	0	125	65	85	57	14	83	0.420524218891828	0.723293266654951
En02^6:32806461:A:G:R:wP104	HepG2	En02	6:32806461:A:G:R:wP104	6	32806461	NA	motif,maf1	29	7	7	18	162	96	163	104	18	131.25	0.0767759693553896	0.450972597765198
En02^6:33245076:G:A:A:wP103	HepG2	En02	6:33245076:G:A:A:wP103	6	33245076	NA	rare	281	199	229	278	118	70	117	63	34	92	4.67610090225621	0.200083897451159
En02^6:33245076:G:A:R:wP103	HepG2	En02	6:33245076:G:A:R:wP103	6	33245076	NA	motif,rare	208	124	191	100	54	50	64	40	19	52	4.81191592638271	0.260482619672094
En02^6:3338270:G:C:A:wP101	HepG2	En02	6:3338270:G:C:A:wP101	6	3338270	NA	maf1	586	409	296	273	268	196	231	183	52	219.5	4.01376254852109	0.20431747552052
En02^6:3338270:G:C:R:wP101	HepG2	En02	6:3338270:G:C:R:wP101	6	3338270	NA	motif,maf1	155	70	113	112	64	54	71	57	18	61.5	4.07351095094217	0.448073692046869
En02^6:3338281:G:A:A:wP112	HepG2	En02	6:3338281:G:A:A:wP112	6	3338281	NA	rare	105	49	40	55	80	43	50	47	20	55	3.34984380065383	0.494793909307715
En02^6:3338281:G:A:R:wP112	HepG2	En02	6:3338281:G:A:R:wP112	6	3338281	NA	motif,rare	155	70	113	112	64	54	71	57	18	61.5	4.07351095094217	0.448073692046869
En02^6:33851468:A:C:A:wP88	HepG2	En02	6:33851468:A:C:A:wP88	6	33851468	NA	maf1	52	44	32	103	350	259	427	256	44	323	0.748650638077298	0.303227487843168
En02^6:33851468:A:C:R:wP88	HepG2	En02	6:33851468:A:C:R:wP88	6	33851468	NA	motif,maf1	36	20	37	20	266	201	318	247	39	258	0.0384513717069574	0.3244361679928
En02^6:34517828:C:T:A:wP98	HepG2	En02	6:34517828:C:T:A:wP98	6	34517828	NA	rare	NA	NA	NA	NA	NA	NA	NA	NA	NA	NA	NA	NA
En02^6:34517828:C:T:R:wP98	HepG2	En02	6:34517828:C:T:R:wP98	6	34517828	NA	motif,rare	31	18	38	44	301	232	411	248	38	298	0.076745352212899	0.351100158831266
En02^6:35310574:G:A:A:wP84	HepG2	En02	6:35310574:G:A:A:wP84	6	35310574	NA	maf1	93	13	46	65	82	25	65	80	16	63	2.97940090292823	0.307633405424297
En02^6:35310574:G:A:R:wP84	HepG2	En02	6:35310574:G:A:R:wP84	6	35310574	NA	motif,maf1	30	34	42	65	65	39	53	36	14	48.25	3.09666771590379	0.405929306324794
En02^6:35773068:C:G:A:wP87	HepG2	En02	6:35773068:C:G:A:wP87	6	35773068	NA	rare	0	2	0	21	19	10	15	13	6	14.25	NA	NA
En02^6:35773068:C:G:R:wP87	HepG2	En02	6:35773068:C:G:R:wP87	6	35773068	NA	motif,rare	0	0	0	0	23	14	13	5	5	13.75	NA	NA
En02^6:35910323:A:G:A:wP113	HepG2	En02	6:35910323:A:G:A:wP113	6	35910323	NA	rare	35	6	14	77	171	109	221	148	31	162.25	0.923812429632631	0.657267631002758
En02^6:35910323:A:G:R:wP113	HepG2	En02	6:35910323:A:G:R:wP113	6	35910323	NA	motif,rare	12	15	13	0	150	104	139	104	20	124.25	-0.397629997552504	0.758320487200236
En02^6:36090157:T:C:A:wP108	HepG2	En02	6:36090157:T:C:A:wP108	6	36090157	NA	rare	162	85	76	214	438	253	376	251	46	329.5	1.9239782205718	0.238725562346105
En02^6:36090157:T:C:R:wP108	HepG2	En02	6:36090157:T:C:R:wP108	6	36090157	NA	motif,rare	153	99	102	100	403	287	446	283	57	354.75	1.5764436027544	0.203985700963649
En02^6:36342181:T:C:A:wP117	HepG2	En02	6:36342181:T:C:A:wP117	6	36342181	NA	maf1	25	17	35	14	363	339	423	336	36	365.25	-0.769826250979639	0.397459759059232
En02^6:36342181:T:C:R:wP117	HepG2	En02	6:36342181:T:C:R:wP117	6	36342181	NA	motif,maf1	18	25	30	13	345	283	433	280	37	335.25	-0.703964687974864	0.348267726575562
En02^6:36463751:G:A:A:wP82	HepG2	En02	6:36463751:G:A:A:wP82	6	36463751	NA	rare	14	19	23	20	353	295	387	283	40	329.5	-0.86849472939086	0.405494151106554
En02^6:36463751:G:A:R:wP82	HepG2	En02	6:36463751:G:A:R:wP82	6	36463751	NA	motif,rare	26	9	22	45	316	192	331	187	34	256.5	-0.0681634715693059	0.545287226777568
En02^6:36975161:G:A:A:wP103	HepG2	En02	6:36975161:G:A:A:wP103	6	36975161	NA	maf1	95	53	63	198	502	319	546	312	61	419.75	1.21069223282344	0.289992940737797
En02^6:36975161:G:A:R:wP103	HepG2	En02	6:36975161:G:A:R:wP103	6	36975161	NA	motif,maf1	89	58	55	60	926	662	986	712	119	821.5	-0.441805696625778	0.333157027237511
En02^6:37071275:G:C:A:wP116	HepG2	En02	6:37071275:G:C:A:wP116	6	37071275	NA	maf1	34	43	32	0	240	191	261	186	30	219.5	0.212153116481459	0.475476722918753
En02^6:37071275:G:C:R:wP116	HepG2	En02	6:37071275:G:C:R:wP116	6	37071275	NA	motif,maf1	38	18	18	28	196	138	211	134	26	169.75	0.465521791756125	0.574825047706685
En02^6:37140144:G:T:A:wP115	HepG2	En02	6:37140144:G:T:A:wP115	6	37140144	NA	maf1	824	777	749	826	574	388	644	431	93	509.25	3.88614584664349	0.166144705095446
En02^6:37140144:G:T:R:wP115	HepG2	En02	6:37140144:G:T:R:wP115	6	37140144	NA	motif,maf1	693	498	535	620	434	343	543	297	57	404.25	3.77419244205023	0.206273428512666
En02^6:37140146:C:T:A:wP117	HepG2	En02	6:37140146:C:T:A:wP117	6	37140146	NA	maf1	979	828	677	675	619	376	651	451	79	524.25	3.81946383733463	0.144648979667485
En02^6:37140146:C:T:R:wP117	HepG2	En02	6:37140146:C:T:R:wP117	6	37140146	NA	motif,maf1	693	498	535	620	434	343	543	297	57	404.25	3.77419244205023	0.206273428512666
En02^6:37401003:C:T:A:wP107	HepG2	En02	6:37401003:C:T:A:wP107	6	37401003	NA	maf1	2660	1670	1657	1904	93	50	97	63	20	75.75	7.92507037760416	0.121907315972893
En02^6:37401003:C:T:R:wP107	HepG2	En02	6:37401003:C:T:R:wP107	6	37401003	NA	motif,maf1	1541	1082	887	1005	33	36	71	29	15	42.25	7.95488316271667	0.148610575119749
En02^6:37493668:A:G:A:wP79	HepG2	En02	6:37493668:A:G:A:wP79	6	37493668	NA	maf1	31	31	11	11	771	526	866	564	73	681.75	-1.83258923712182	0.4892582777295
En02^6:37493668:A:G:R:wP79	HepG2	En02	6:37493668:A:G:R:wP79	6	37493668	NA	motif,maf1	23	27	0	10	606	485	756	472	58	579.75	-2.1317929301591	0.649220085987316
En02^6:37524768:G:A:A:wP112	HepG2	En02	6:37524768:G:A:A:wP112	6	37524768	NA	maf1	67	42	28	45	230	192	271	178	39	217.75	0.92705264537019	0.287556658878392
En02^6:37524768:G:A:R:wP112	HepG2	En02	6:37524768:G:A:R:wP112	6	37524768	NA	motif,maf1	251	182	184	253	504	376	502	333	58	428.75	2.24344978505709	0.209788330859
En02^6:37538767:C:T:A:wP84	HepG2	En02	6:37538767:C:T:A:wP84	6	37538767	NA	maf1	0	1	0	0	13	13	19	8	2	13.25	NA	NA
En02^6:37538767:C:T:R:wP84	HepG2	En02	6:37538767:C:T:R:wP84	6	37538767	NA	motif,maf1	53	34	68	91	456	332	489	320	43	399.25	0.562990514486273	0.30525157994732
En02^6:39056385:A:C:A:wP117	HepG2	En02	6:39056385:A:C:A:wP117	6	39056385	NA	rare	31	13	8	24	354	245	365	298	42	315.5	-0.892069650532901	0.503293169124974
En02^6:39056385:A:C:R:wP117	HepG2	En02	6:39056385:A:C:R:wP117	6	39056385	NA	motif,rare	12	8	10	4	198	150	247	151	35	186.5	-1.22490332217474	0.618523244769706
En02^6:39105248:A:G:A:wP114	HepG2	En02	6:39105248:A:G:A:wP114	6	39105248	NA	maf1	0	0	0	0	8	8	0	5	1	5.25	NA	NA
En02^6:39105248:A:G:R:wP114	HepG2	En02	6:39105248:A:G:R:wP114	6	39105248	NA	motif,maf1	3	0	0	0	281	154	228	190	35	213.25	-5.0297759067918	1.24355293285698
En02^6:40567517:G:A:A:wP124	HepG2	En02	6:40567517:G:A:A:wP124	6	40567517	NA	rare	11	8	6	0	210	108	193	136	28	161.75	-1.48513807719775	0.937475353101238
En02^6:40567517:G:A:R:wP124	HepG2	En02	6:40567517:G:A:R:wP124	6	40567517	NA	motif,rare	23	39	4	0	382	272	390	278	56	330.5	-1.15961952225141	0.470396941050443
En02^6:40995919:C:G:A:wP98	HepG2	En02	6:40995919:C:G:A:wP98	6	40995919	NA	maf1	174	130	82	90	47	39	63	38	15	46.75	4.54663840303948	0.209333546697447
En02^6:40995919:C:G:R:wP98	HepG2	En02	6:40995919:C:G:R:wP98	6	40995919	NA	motif,maf1	262	146	185	161	88	54	69	50	18	65.25	4.75227111566979	0.189468957728008
En02^6:40995930:T:C:A:wP109	HepG2	En02	6:40995930:T:C:A:wP109	6	40995930	NA	rare	125	31	29	112	31	26	39	27	12	30.75	4.4389511668278	0.266938412370919
En02^6:40995930:T:C:R:wP109	HepG2	En02	6:40995930:T:C:R:wP109	6	40995930	NA	motif,rare	262	146	185	161	88	54	69	50	18	65.25	4.75227111566979	0.189468957728008
En02^6:42124597:G:C:A:wP102	HepG2	En02	6:42124597:G:C:A:wP102	6	42124597	NA	maf1	53	23	37	93	268	203	302	210	33	245.75	0.969734701130594	0.482977433819403
En02^6:42124597:G:C:R:wP102	HepG2	En02	6:42124597:G:C:R:wP102	6	42124597	NA	motif,maf1	33	36	26	49	334	233	415	249	38	307.75	0.146394715677412	0.286372452207714
En02^6:43205975:C:T:A:wP100	HepG2	En02	6:43205975:C:T:A:wP100	6	43205975	NA	maf1	18	20	19	42	154	126	193	130	17	150.75	0.636470298986293	0.642090974863948
En02^6:43205975:C:T:R:wP100	HepG2	En02	6:43205975:C:T:R:wP100	6	43205975	NA	motif,maf1	0	0	8	14	54	50	74	43	6	55.25	NA	NA
En02^6:4358899:G:T:A:wP92	HepG2	En02	6:4358899:G:T:A:wP92	6	4358899	NA	rare	476	337	286	403	756	545	796	620	96	679.25	2.34813075986722	0.138029706481399
En02^6:4358899:G:T:R:wP92	HepG2	En02	6:4358899:G:T:R:wP92	6	4358899	NA	motif,rare	607	368	262	432	810	582	975	566	115	733.25	2.38979065561333	0.1266428947661
En02^6:43637063:T:A:A:wP118	HepG2	En02	6:43637063:T:A:A:wP118	6	43637063	NA	maf1	100	113	91	114	589	371	599	449	66	502	0.975749053289379	0.285380392620594
En02^6:43637063:T:A:R:wP118	HepG2	En02	6:43637063:T:A:R:wP118	6	43637063	NA	motif,maf1	184	148	108	113	557	390	572	396	56	478.75	1.41499226190909	0.272622137202015
En02^6:43794678:G:A:A:wP108	HepG2	En02	6:43794678:G:A:A:wP108	6	43794678	NA	rare	48	28	48	0	473	295	472	285	44	381.25	-0.363183858260644	0.439700075214478
En02^6:43794678:G:A:R:wP108	HepG2	En02	6:43794678:G:A:R:wP108	6	43794678	NA	motif,rare	14	18	13	38	331	211	329	191	38	265.5	-0.41743846094831	0.622709551962628
En02^6:43919249:G:C:A:wP91	HepG2	En02	6:43919249:G:C:A:wP91	6	43919249	NA	maf1	197	143	187	193	510	376	621	386	55	473.25	1.85222978869576	0.196228422472893
En02^6:43919249:G:C:R:wP91	HepG2	En02	6:43919249:G:C:R:wP91	6	43919249	NA	motif,maf1	236	154	133	169	683	356	644	459	71	535.5	1.59304876280847	0.194276902710097
En02^6:43958572:T:C:A:wP120	HepG2	En02	6:43958572:T:C:A:wP120	6	43958572	NA	rare	407	276	272	266	427	368	504	353	68	413	2.76749637297607	0.141388433058254
En02^6:43958572:T:C:R:wP120	HepG2	En02	6:43958572:T:C:R:wP120	6	43958572	NA	motif,rare	355	217	214	177	296	239	403	250	46	297	2.90580809582897	0.160269700222388
En02^6:44007135:G:A:A:wP94	HepG2	En02	6:44007135:G:A:A:wP94	6	44007135	NA	rare	46	22	46	77	467	372	620	410	66	467.25	-0.0464942403595625	0.325883168517491
En02^6:44007135:G:A:R:wP94	HepG2	En02	6:44007135:G:A:R:wP94	6	44007135	NA	motif,rare	90	68	18	75	562	442	604	412	65	505	0.15824826371226	0.271102429359041
En02^6:44024479:C:T:A:wP84	HepG2	En02	6:44024479:C:T:A:wP84	6	44024479	NA	rare	27	18	9	44	297	191	380	193	40	265.25	-0.205951818710061	0.484198080883589
En02^6:44024479:C:T:R:wP84	HepG2	En02	6:44024479:C:T:R:wP84	6	44024479	NA	motif,rare	24	35	17	39	407	322	482	341	52	388	-0.535327179975873	0.490759439854215
En02^6:44030749:G:T:A:wP100	HepG2	En02	6:44030749:G:T:A:wP100	6	44030749	NA	rare	272	308	176	184	179	120	165	105	20	142.25	3.94523322655514	0.208494138970491
En02^6:44030749:G:T:R:wP100	HepG2	En02	6:44030749:G:T:R:wP100	6	44030749	NA	motif,rare	308	202	186	301	152	108	163	111	19	133.5	4.11555475075307	0.200380566974293
En02^6:44629326:G:A:A:wP91	HepG2	En02	6:44629326:G:A:A:wP91	6	44629326	NA	maf1	9	13	0	0	99	49	121	65	13	83.5	-0.735986121691037	0.745630469601921
En02^6:44629326:G:A:R:wP91	HepG2	En02	6:44629326:G:A:R:wP91	6	44629326	NA	motif,maf1	6	11	18	42	108	84	123	65	11	95	0.99457748364279	0.659823926035501
En02^6:4587839:G:A:A:wP82	HepG2	En02	6:4587839:G:A:A:wP82	6	4587839	NA	rare	0	0	0	0	38	21	27	15	4	25.25	NA	NA
En02^6:4587839:G:A:R:wP82	HepG2	En02	6:4587839:G:A:R:wP82	6	4587839	NA	motif,rare	NA	NA	NA	NA	NA	NA	NA	NA	NA	NA	NA	NA
En02^6:46871104:G:A:A:wP121	HepG2	En02	6:46871104:G:A:A:wP121	6	46871104	NA	maf1	145	100	115	116	408	291	427	316	38	360.5	1.62458732113641	0.33569217467151
En02^6:46871104:G:A:R:wP121	HepG2	En02	6:46871104:G:A:R:wP121	6	46871104	NA	motif,maf1	155	96	66	161	193	144	221	149	25	176.75	2.63143418579475	0.277586926037635
En02^6:47210429:G:A:A:wP118	HepG2	En02	6:47210429:G:A:A:wP118	6	47210429	NA	maf1	213	238	172	148	137	87	125	109	23	114.5	3.97242514050554	0.184429812004956
En02^6:47210429:G:A:R:wP118	HepG2	En02	6:47210429:G:A:R:wP118	6	47210429	NA	motif,maf1	893	704	461	527	359	242	369	225	50	298.75	4.32168945192202	0.125526824054808
En02^6:4852065:G:T:A:wP89	HepG2	En02	6:4852065:G:T:A:wP89	6	4852065	NA	rare	NA	NA	NA	NA	NA	NA	NA	NA	NA	NA	NA	NA
En02^6:4852065:G:T:R:wP89	HepG2	En02	6:4852065:G:T:R:wP89	6	4852065	NA	motif,rare	NA	NA	NA	NA	NA	NA	NA	NA	NA	NA	NA	NA
En02^6:4942617:C:T:A:wP101	HepG2	En02	6:4942617:C:T:A:wP101	6	4942617	NA	maf1	14	44	51	13	173	148	183	123	24	156.75	0.904223200304775	0.239255079199815
En02^6:4942617:C:T:R:wP101	HepG2	En02	6:4942617:C:T:R:wP101	6	4942617	NA	motif,maf1	66	15	64	81	393	254	363	224	48	308.5	0.795925115271416	0.179861236635789
En02^6:5036708:G:C:A:wP92	HepG2	En02	6:5036708:G:C:A:wP92	6	5036708	NA	maf1	268	207	236	272	1130	727	1245	773	126	968.75	1.27051844862231	0.157443751296295
En02^6:5036708:G:C:R:wP92	HepG2	En02	6:5036708:G:C:R:wP92	6	5036708	NA	motif,maf1	146	99	94	163	759	534	874	582	93	687.25	0.769615686883999	0.211425418947984
En02^6:52381232:G:A:A:wP97	HepG2	En02	6:52381232:G:A:A:wP97	6	52381232	NA	maf1	0	9	14	0	89	91	101	80	10	90.25	-0.636766671211156	0.864826616233104
En02^6:52381232:G:A:R:wP97	HepG2	En02	6:52381232:G:A:R:wP97	6	52381232	NA	motif,maf1	6	26	16	20	168	128	223	160	20	169.75	-0.0501297566543187	0.539521731383589
En02^6:52441428:G:A:A:wP101	HepG2	En02	6:52441428:G:A:A:wP101	6	52441428	NA	maf1	41	13	33	0	360	218	351	245	44	293.5	-0.528127020757558	0.359984226711263
En02^6:52441428:G:A:R:wP101	HepG2	En02	6:52441428:G:A:R:wP101	6	52441428	NA	motif,maf1	NA	NA	NA	NA	NA	NA	NA	NA	NA	NA	NA	NA
En02^6:52528988:A:G:A:wP89	HepG2	En02	6:52528988:A:G:A:wP89	6	52528988	NA	maf1	41	24	38	27	376	273	409	296	59	338.5	-0.147099673593999	0.455355213989879
En02^6:52528988:A:G:R:wP89	HepG2	En02	6:52528988:A:G:R:wP89	6	52528988	NA	motif,maf1	56	70	23	54	818	556	757	539	93	667.5	-0.516978275249007	0.302217830819703
En02^6:52528999:C:T:A:wP100	HepG2	En02	6:52528999:C:T:A:wP100	6	52528999	NA	maf1	91	94	38	44	1054	733	1142	760	114	922.25	-0.592629946656943	0.260793815239296
En02^6:52528999:C:T:R:wP100	HepG2	En02	6:52528999:C:T:R:wP100	6	52528999	NA	motif,maf1	56	70	23	54	818	556	757	539	93	667.5	-0.516978275249007	0.302217830819703
En02^6:52529001:T:C:A:wP102	HepG2	En02	6:52529001:T:C:A:wP102	6	52529001	NA	maf1	37	67	28	6	557	335	562	381	76	458.75	-0.501754152809916	0.360301635071756
En02^6:52529001:T:C:R:wP102	HepG2	En02	6:52529001:T:C:R:wP102	6	52529001	NA	motif,maf1	56	70	23	54	818	556	757	539	93	667.5	-0.516978275249007	0.302217830819703
En02^6:52529033:T:G:A:wP86	HepG2	En02	6:52529033:T:G:A:wP86	6	52529033	NA	maf1	82	70	86	174	924	604	847	627	90	750.5	0.382629750696835	0.25760489034009
En02^6:52529033:T:G:R:wP86	HepG2	En02	6:52529033:T:G:R:wP86	6	52529033	NA	motif,maf1	96	27	70	30	816	586	853	502	93	689.25	-0.405818431004161	0.217095704608718
En02^6:52529046:C:G:A:wP99	HepG2	En02	6:52529046:C:G:A:wP99	6	52529046	NA	maf1	125	81	33	99	646	409	674	433	59	540.5	0.510334324844	0.268065213324337
En02^6:52529046:C:G:R:wP99	HepG2	En02	6:52529046:C:G:R:wP99	6	52529046	NA	motif,maf1	96	27	70	30	816	586	853	502	93	689.25	-0.405818431004161	0.217095704608718
En02^6:52903166:A:G:A:wP116	HepG2	En02	6:52903166:A:G:A:wP116	6	52903166	NA	maf1	7	25	7	0	72	50	66	37	12	56.25	0.713605880425553	0.781389427905042
En02^6:52903166:A:G:R:wP116	HepG2	En02	6:52903166:A:G:R:wP116	6	52903166	NA	motif,maf1	14	0	15	0	77	56	85	57	13	68.75	0.00915564990905289	0.917439927066401
En02^6:5303540:A:G:A:wP88	HepG2	En02	6:5303540:A:G:A:wP88	6	5303540	NA	maf1	16	29	7	42	203	131	251	143	16	182	0.28813406052702	0.439771992058783
En02^6:5303540:A:G:R:wP88	HepG2	En02	6:5303540:A:G:R:wP88	6	5303540	NA	motif,maf1	4	0	3	0	102	67	89	62	10	80	-2.3039688772034	1.33533530434746
En02^6:5379957:G:T:A:wP95	HepG2	En02	6:5379957:G:T:A:wP95	6	5379957	NA	maf1	2	12	10	0	266	185	268	205	32	231	-1.98960806318316	0.553412276621575
En02^6:5379957:G:T:R:wP95	HepG2	En02	6:5379957:G:T:R:wP95	6	5379957	NA	motif,maf1	49	5	8	0	349	198	400	190	33	284.25	-1.04202960061627	0.375350990885125
En02^6:5379962:G:A:A:wP100	HepG2	En02	6:5379962:G:A:A:wP100	6	5379962	NA	maf1	15	0	14	14	133	89	145	76	18	110.75	-0.103436967797165	0.621624288208846
En02^6:5379962:G:A:R:wP100	HepG2	En02	6:5379962:G:A:R:wP100	6	5379962	NA	motif,maf1	49	5	8	0	349	198	400	190	33	284.25	-1.04202960061627	0.375350990885125
En02^6:54667657:A:G:A:wP89	HepG2	En02	6:54667657:A:G:A:wP89	6	54667657	NA	maf1	63	24	21	0	215	139	256	162	30	193	0.328517988298662	0.354426964352846
En02^6:54667657:A:G:R:wP89	HepG2	En02	6:54667657:A:G:R:wP89	6	54667657	NA	motif,maf1	12	22	23	0	134	76	90	82	19	95.5	0.525447975766356	0.489718414688683
