## Supplemental Tables for "Whole genome functional characterization of RE1 silencers using a modified massively parallel reporter assay": Mouri_et_al_ST_06_HepG2.txt (part 2 of 3)

id	celltype	enhancer	silencer	chromosome	start	end	project	HepG2_1	HepG2_2	HepG2_3	HepG2_4	plasmid_1	plasmid_2	plasmid_3	plasmid_4	PlasmidsBCsum	plmean	log2FoldChange	lfcSE
En02^6:54667719:T:C:A:wP109	HepG2	En02	6:54667719:T:C:A:wP109	6	54667719	NA	maf1	16	24	16	6	255	146	271	166	37	209.5	-0.502195436810748	0.373550043722288
En02^6:54667719:T:C:R:wP109	HepG2	En02	6:54667719:T:C:R:wP109	6	54667719	NA	motif,maf1	32	25	11	31	158	119	227	152	25	164	0.464305349530362	0.540581057078453
En02^6:5818289:C:G:A:wP94	HepG2	En02	6:5818289:C:G:A:wP94	6	5818289	NA	maf1	6	0	1	13	199	152	253	145	23	187.25	-2.02220522494517	0.781110466993396
En02^6:5818289:C:G:R:wP94	HepG2	En02	6:5818289:C:G:R:wP94	6	5818289	NA	motif,maf1	19	33	6	8	440	360	468	309	51	394.25	-1.40216881446027	0.695276449222181
En02^6:5818296:A:G:A:wP101	HepG2	En02	6:5818296:A:G:A:wP101	6	5818296	NA	maf1	50	8	4	37	526	372	596	388	68	470.5	-1.08419273767084	0.280142362336626
En02^6:5818296:A:G:R:wP101	HepG2	En02	6:5818296:A:G:R:wP101	6	5818296	NA	motif,maf1	19	33	6	8	440	360	468	309	51	394.25	-1.40216881446027	0.695276449222181
En02^6:6200117:A:T:A:wP104	HepG2	En02	6:6200117:A:T:A:wP104	6	6200117	NA	maf1	21	26	12	44	383	279	443	249	46	338.5	-0.481941755847794	0.454704087518338
En02^6:6200117:A:T:R:wP104	HepG2	En02	6:6200117:A:T:R:wP104	6	6200117	NA	motif,maf1	8	10	6	7	302	175	349	224	33	262.5	-1.83721563059562	0.838718592956202
En02^6:71123320:C:T:A:wP95	HepG2	En02	6:71123320:C:T:A:wP95	6	71123320	NA	rare	81	62	41	83	573	424	588	451	60	509	0.265709859155552	0.265641137262791
En02^6:71123320:C:T:R:wP95	HepG2	En02	6:71123320:C:T:R:wP95	6	71123320	NA	motif,rare	66	31	86	80	525	316	524	344	66	427.25	0.576360779541771	0.278122795384246
En02^6:71666227:G:A:A:wP78	HepG2	En02	6:71666227:G:A:A:wP78	6	71666227	NA	maf1	69	89	40	92	510	327	467	317	68	405.25	0.740186531455547	0.325430767261095
En02^6:71666227:G:A:R:wP78	HepG2	En02	6:71666227:G:A:R:wP78	6	71666227	NA	motif,maf1	21	37	8	21	241	155	220	126	36	185.5	0.126997091763865	0.415034335798287
En02^6:7313481:C:A:A:wP81	HepG2	En02	6:7313481:C:A:A:wP81	6	7313481	NA	maf1	2514	2085	1577	1856	243	164	237	156	45	200	6.54518881432366	0.119118709233413
En02^6:7313481:C:A:R:wP81	HepG2	En02	6:7313481:C:A:R:wP81	6	7313481	NA	motif,maf1	1255	1156	948	1156	111	71	115	86	23	95.75	6.78849215462077	0.138579336560546
En02^6:7313497:A:G:A:wP97	HepG2	En02	6:7313497:A:G:A:wP97	6	7313497	NA	rare	2415	1965	1696	1778	178	129	182	117	44	151.5	6.9190788659829	0.111228370287242
En02^6:7313497:A:G:R:wP97	HepG2	En02	6:7313497:A:G:R:wP97	6	7313497	NA	motif,rare	1255	1156	948	1156	111	71	115	86	23	95.75	6.78849215462077	0.138579336560546
En02^6:74290164:T:C:A:wP95	HepG2	En02	6:74290164:T:C:A:wP95	6	74290164	NA	maf1	1931	1266	919	1259	843	669	849	581	105	735.5	4.05473219705919	0.114745680937696
En02^6:74290164:T:C:R:wP95	HepG2	En02	6:74290164:T:C:R:wP95	6	74290164	NA	motif,maf1	1928	1344	980	1277	931	685	1010	645	102	817.75	3.95778078077355	0.106864286032173
En02^6:74290170:C:A:A:wP101	HepG2	En02	6:74290170:C:A:A:wP101	6	74290170	NA	maf1	2343	1502	1140	1294	1043	660	1124	681	131	877	4.04769263737079	0.102307035793774
En02^6:74290170:C:A:R:wP101	HepG2	En02	6:74290170:C:A:R:wP101	6	74290170	NA	motif,maf1	1928	1344	980	1277	931	685	1010	645	102	817.75	3.95778078077355	0.106864286032173
En02^6:76311478:C:T:A:wP104	HepG2	En02	6:76311478:C:T:A:wP104	6	76311478	NA	maf1	24	9	24	0	10	2	11	8	2	7.75	NA	NA
En02^6:76311478:C:T:R:wP104	HepG2	En02	6:76311478:C:T:R:wP104	6	76311478	NA	motif,maf1	NA	NA	NA	NA	NA	NA	NA	NA	NA	NA	NA	NA
En02^6:8506542:C:G:A:wP87	HepG2	En02	6:8506542:C:G:A:wP87	6	8506542	NA	maf1	40	13	19	27	936	640	952	605	100	783.25	-1.78378993894616	0.454826824355207
En02^6:8506542:C:G:R:wP87	HepG2	En02	6:8506542:C:G:R:wP87	6	8506542	NA	motif,maf1	46	29	21	39	842	537	761	565	92	676.25	-1.1271210943647	0.481933769172153
En02^6:88433028:A:C:A:wP110	HepG2	En02	6:88433028:A:C:A:wP110	6	88433028	NA	maf1	140	58	70	58	530	345	554	390	55	454.75	0.719193959853314	0.181576294863332
En02^6:88433028:A:C:R:wP110	HepG2	En02	6:88433028:A:C:R:wP110	6	88433028	NA	motif,maf1	79	15	40	71	244	154	240	155	22	198.25	1.26128301190261	0.257237849405529
En02^6:89248038:A:G:A:wP110	HepG2	En02	6:89248038:A:G:A:wP110	6	89248038	NA	maf1	23	29	35	47	496	360	634	421	56	477.75	-0.56422031968679	0.425774796007407
En02^6:89248038:A:G:R:wP110	HepG2	En02	6:89248038:A:G:R:wP110	6	89248038	NA	motif,maf1	34	9	20	24	444	306	456	384	46	397.5	-0.997568617672784	0.47534648043607
En02^6:90605174:C:T:A:wP101	HepG2	En02	6:90605174:C:T:A:wP101	6	90605174	NA	rare	6	11	1	0	201	155	219	147	36	180.5	-2.16894385273579	1.23319764474167
En02^6:90605174:C:T:R:wP101	HepG2	En02	6:90605174:C:T:R:wP101	6	90605174	NA	motif,rare	55	59	33	28	305	229	351	206	34	272.75	0.575318958161112	0.378219766944934
En02^6:91657608:C:T:A:wP81	HepG2	En02	6:91657608:C:T:A:wP81	6	91657608	NA	maf1	45	18	5	34	565	425	645	408	65	510.75	-1.17114201132609	0.424843841053356
En02^6:91657608:C:T:R:wP81	HepG2	En02	6:91657608:C:T:R:wP81	6	91657608	NA	motif,maf1	36	15	20	42	411	289	412	252	52	341	-0.375723808097364	0.474686774655143
En02^6:95071190:C:T:A:wP108	HepG2	En02	6:95071190:C:T:A:wP108	6	95071190	NA	maf1	77	34	30	21	707	515	730	521	116	618.25	-0.766477423834903	0.368833173275417
En02^6:95071190:C:T:R:wP108	HepG2	En02	6:95071190:C:T:R:wP108	6	95071190	NA	motif,maf1	175	71	180	214	719	549	813	631	143	678	1.15627015875337	0.317152600745649
En02^7:100167263:C:G:A:wP80	HepG2	En02	7:100167263:C:G:A:wP80	7	100167263	NA	maf1	392	187	299	227	658	449	666	476	119	562.25	2.19821696986537	0.180933085124442
En02^7:100167263:C:G:R:wP80	HepG2	En02	7:100167263:C:G:R:wP80	7	100167263	NA	motif,maf1	458	311	301	475	817	559	892	645	130	728.25	2.30403093710212	0.154745054589017
En02^7:100224437:C:G:A:wP103	HepG2	En02	7:100224437:C:G:A:wP103	7	100224437	NA	maf1	2448	2009	1893	2136	973	714	1069	709	107	866.25	4.52087217568242	0.106883735038716
En02^7:100224437:C:G:R:wP103	HepG2	En02	7:100224437:C:G:R:wP103	7	100224437	NA	motif,maf1	2496	1902	1736	2420	1153	716	1186	763	127	954.5	4.39829067892907	0.101240698074584
En02^7:100303768:G:A:A:wP102	HepG2	En02	7:100303768:G:A:A:wP102	7	100303768	NA	maf1	2665	2082	1664	2241	285	209	280	198	60	243	6.36544632917868	0.104114797189271
En02^7:100303768:G:A:R:wP102	HepG2	En02	7:100303768:G:A:R:wP102	7	100303768	NA	motif,maf1	1444	1373	1133	1500	191	116	186	115	40	152	6.40484729318653	0.111855127003996
En02^7:100684776:T:A:A:wP113	HepG2	En02	7:100684776:T:A:A:wP113	7	100684776	NA	rare	21	24	29	0	617	437	705	432	78	547.75	-1.61457551918035	0.561323515088188
En02^7:100684776:T:A:R:wP113	HepG2	En02	7:100684776:T:A:R:wP113	7	100684776	NA	motif,rare	21	9	38	0	371	282	420	208	54	320.25	-0.914691508048808	0.647921167140155
En02^7:100701846:T:A:A:wP81	HepG2	En02	7:100701846:T:A:A:wP81	7	100701846	NA	maf1	8	15	0	22	305	163	306	164	39	234.5	-1.1502052537545	1.02903722638716
En02^7:100701846:T:A:R:wP81	HepG2	En02	7:100701846:T:A:R:wP81	7	100701846	NA	motif,maf1	5	0	0	0	148	96	121	91	29	114	-3.43051449658836	1.13725861097611
En02^7:100835885:C:T:A:wP118	HepG2	En02	7:100835885:C:T:A:wP118	7	100835885	NA	maf1	275	150	119	230	553	363	564	405	50	471.25	1.9095495934697	0.277843952178708
En02^7:100835885:C:T:R:wP118	HepG2	En02	7:100835885:C:T:R:wP118	7	100835885	NA	motif,maf1	141	136	179	247	394	313	475	289	45	367.75	2.19770319469171	0.269288583657108
En02^7:102516592:C:T:A:wP113	HepG2	En02	7:102516592:C:T:A:wP113	7	102516592	NA	maf1	10	10	11	0	83	54	85	65	12	71.75	0.0331747712741631	0.807902598733412
En02^7:102516592:C:T:R:wP113	HepG2	En02	7:102516592:C:T:R:wP113	7	102516592	NA	motif,maf1	46	19	17	60	275	169	230	199	37	218.25	0.566786062546456	0.53126498174054
En02^7:103276809:A:T:A:wP114	HepG2	En02	7:103276809:A:T:A:wP114	7	103276809	NA	rare	16	22	6	0	146	108	163	91	15	127	-0.343413473456963	0.914532999614295
En02^7:103276809:A:T:R:wP114	HepG2	En02	7:103276809:A:T:R:wP114	7	103276809	NA	motif,rare	28	0	3	16	252	135	213	182	21	195.5	-0.938221971489713	0.70250479836026
En02^7:103492012:A:G:A:wP103	HepG2	En02	7:103492012:A:G:A:wP103	7	103492012	NA	maf1	NA	NA	NA	NA	NA	NA	NA	NA	NA	NA	NA	NA
En02^7:103492012:A:G:R:wP103	HepG2	En02	7:103492012:A:G:R:wP103	7	103492012	NA	motif,maf1	21	4	0	0	82	78	110	84	13	88.5	-0.812110917262769	0.877114347722453
En02^7:104192753:T:C:A:wP101	HepG2	En02	7:104192753:T:C:A:wP101	7	104192753	NA	rare	0	0	8	43	227	141	217	129	35	178.5	-0.495140394793642	0.88621117803621
En02^7:104192753:T:C:R:wP101	HepG2	En02	7:104192753:T:C:R:wP101	7	104192753	NA	motif,rare	24	0	9	0	190	90	183	104	24	141.75	-0.943870746013217	3.23716453989604
En02^7:104268200:A:G:A:wP116	HepG2	En02	7:104268200:A:G:A:wP116	7	104268200	NA	maf1	0	0	4	0	137	87	178	117	16	129.75	-3.56489887479607	1.74197100462915
En02^7:104268200:A:G:R:wP116	HepG2	En02	7:104268200:A:G:R:wP116	7	104268200	NA	motif,maf1	0	0	4	0	203	157	220	144	18	181	-4.10620853464172	1.35441797890936
En02^7:105054679:T:C:A:wP96	HepG2	En02	7:105054679:T:C:A:wP96	7	105054679	NA	maf1	NA	NA	NA	NA	NA	NA	NA	NA	NA	NA	NA	NA
En02^7:105054679:T:C:R:wP96	HepG2	En02	7:105054679:T:C:R:wP96	7	105054679	NA	motif,maf1	0	0	0	0	8	5	16	6	2	8.75	NA	NA
En02^7:105162562:G:C:A:wP96	HepG2	En02	7:105162562:G:C:A:wP96	7	105162562	NA	maf1	8	8	4	3	21	25	38	12	8	24	NA	NA
En02^7:105162562:G:C:R:wP96	HepG2	En02	7:105162562:G:C:R:wP96	7	105162562	NA	motif,maf1	27	26	1	10	48	22	49	21	12	35	2.07538022099867	0.415088710113097
En02^7:105295609:G:A:A:wP91	HepG2	En02	7:105295609:G:A:A:wP91	7	105295609	NA	maf1	103	60	52	18	553	365	618	450	74	496.5	0.0955062554908584	0.382855637810553
En02^7:105295609:G:A:R:wP91	HepG2	En02	7:105295609:G:A:R:wP91	7	105295609	NA	motif,maf1	32	22	28	27	1152	808	1242	896	138	1024.5	-2.00045987912551	0.457271013173448
En02^7:107301823:C:T:A:wP82	HepG2	En02	7:107301823:C:T:A:wP82	7	107301823	NA	maf1	23	0	23	17	164	66	129	96	21	113.75	0.418675799858369	0.442187997728953
En02^7:107301823:C:T:R:wP82	HepG2	En02	7:107301823:C:T:R:wP82	7	107301823	NA	motif,maf1	5	18	11	21	146	79	146	99	22	117.5	0.184674385289327	0.466915633073543
En02^7:107734522:A:G:A:wP85	HepG2	En02	7:107734522:A:G:A:wP85	7	107734522	NA	maf1	15	14	7	12	331	232	320	199	60	270.5	-1.28451361102399	0.447707136689801
En02^7:107734522:A:G:R:wP85	HepG2	En02	7:107734522:A:G:R:wP85	7	107734522	NA	motif,maf1	16	23	27	14	287	223	361	242	64	278.25	-0.529665054826458	0.465448379442679
En02^7:1084706:C:T:A:wP87	HepG2	En02	7:1084706:C:T:A:wP87	7	1084706	NA	maf1	1	14	11	0	223	135	219	166	36	185.75	-1.54234419487615	0.526760599710568
En02^7:1084706:C:T:R:wP87	HepG2	En02	7:1084706:C:T:R:wP87	7	1084706	NA	motif,maf1	46	36	37	41	318	273	388	247	49	306.5	0.284207124395238	0.367374792964814
En02^7:11014289:C:A:A:wP112	HepG2	En02	7:11014289:C:A:A:wP112	7	11014289	NA	maf1	21	29	43	7	426	359	540	409	73	433.5	-0.851798838337022	0.342365219283499
En02^7:11014289:C:A:R:wP112	HepG2	En02	7:11014289:C:A:R:wP112	7	11014289	NA	motif,maf1	63	37	30	5	885	600	996	612	103	773.25	-1.32164474853387	0.29475711391986
En02^7:1105502:C:T:A:wP80	HepG2	En02	7:1105502:C:T:A:wP80	7	1105502	NA	rare	467	331	377	445	648	444	731	448	57	567.75	2.75414108497823	0.159631442620391
En02^7:1105502:C:T:R:wP80	HepG2	En02	7:1105502:C:T:R:wP80	7	1105502	NA	motif,rare	758	441	337	393	537	438	657	419	70	512.75	3.09510575962348	0.154233940621199
En02^7:1105654:C:T:A:wP98	HepG2	En02	7:1105654:C:T:A:wP98	7	1105654	NA	maf1	35	41	31	22	62	45	56	56	12	54.75	2.44401370887205	0.330381466093015
En02^7:1105654:C:T:R:wP98	HepG2	En02	7:1105654:C:T:R:wP98	7	1105654	NA	motif,maf1	146	75	104	172	284	148	293	178	47	225.75	2.38814182204864	0.17978514147068
En02^7:112579355:A:T:A:wP81	HepG2	En02	7:112579355:A:T:A:wP81	7	112579355	NA	maf1	257	112	122	185	734	505	735	436	70	602.5	1.37103414590075	0.18953689601746
En02^7:112579355:A:T:R:wP81	HepG2	En02	7:112579355:A:T:R:wP81	7	112579355	NA	motif,maf1	189	205	141	138	584	424	599	463	60	517.5	1.59305984321733	0.184236063086093
En02^7:112579382:G:A:A:wP108	HepG2	En02	7:112579382:G:A:A:wP108	7	112579382	NA	rare	102	90	114	42	416	282	374	350	41	355.5	1.20000143790436	0.259539465078558
En02^7:112579382:G:A:R:wP108	HepG2	En02	7:112579382:G:A:R:wP108	7	112579382	NA	motif,rare	189	205	141	138	584	424	599	463	60	517.5	1.59305984321733	0.184236063086093
En02^7:114934048:T:C:A:wP78	HepG2	En02	7:114934048:T:C:A:wP78	7	114934048	NA	maf1	14	30	0	2	147	91	155	94	13	121.75	-0.233032582900462	0.796579636184462
En02^7:114934048:T:C:R:wP78	HepG2	En02	7:114934048:T:C:R:wP78	7	114934048	NA	motif,maf1	15	9	16	21	163	127	163	90	22	135.75	0.100590876527766	0.738516788984766
En02^7:115967950:T:A:A:wP83	HepG2	En02	7:115967950:T:A:A:wP83	7	115967950	NA	maf1	20	27	48	43	238	156	258	168	27	205	0.73236929654411	0.429757806274057
En02^7:115967950:T:A:R:wP83	HepG2	En02	7:115967950:T:A:R:wP83	7	115967950	NA	motif,maf1	54	29	23	25	198	124	237	141	28	175	0.787707652450582	0.373653833193457
En02^7:115967967:T:C:A:wP100	HepG2	En02	7:115967967:T:C:A:wP100	7	115967967	NA	maf1	131	114	57	145	369	226	355	258	41	302	1.77348266661004	0.229980708949009
En02^7:115967967:T:C:R:wP100	HepG2	En02	7:115967967:T:C:R:wP100	7	115967967	NA	motif,maf1	54	29	23	25	198	124	237	141	28	175	0.787707652450582	0.373653833193457
En02^7:116224867:T:G:A:wP83	HepG2	En02	7:116224867:T:G:A:wP83	7	116224867	NA	rare	NA	NA	NA	NA	NA	NA	NA	NA	NA	NA	NA	NA
En02^7:116224867:T:G:R:wP83	HepG2	En02	7:116224867:T:G:R:wP83	7	116224867	NA	motif,rare	0	0	0	0	2	0	2	0	3	1	NA	NA
En02^7:116451128:A:T:A:wP79	HepG2	En02	7:116451128:A:T:A:wP79	7	116451128	NA	rare	13	10	5	35	126	78	139	88	13	107.75	0.456977779669763	0.68884531832142
En02^7:116451128:A:T:R:wP79	HepG2	En02	7:116451128:A:T:R:wP79	7	116451128	NA	motif,rare	6	11	11	0	137	104	138	128	20	126.75	-0.945220143040843	0.508397232778505
En02^7:1199787:C:A:A:wP81	HepG2	En02	7:1199787:C:A:A:wP81	7	1199787	NA	maf1	1420	1086	996	1164	216	160	272	165	51	203.25	5.74862433311605	0.113221177787824
En02^7:1199787:C:A:R:wP81	HepG2	En02	7:1199787:C:A:R:wP81	7	1199787	NA	motif,maf1	2356	1572	1439	1605	372	298	351	245	77	316.5	5.66271791067652	0.104982973132035
En02^7:1199790:G:C:A:wP84	HepG2	En02	7:1199790:G:C:A:wP84	7	1199790	NA	maf1	2076	1561	1242	1601	289	173	329	180	73	242.75	5.96892581085752	0.106017593698523
En02^7:1199790:G:C:R:wP84	HepG2	En02	7:1199790:G:C:R:wP84	7	1199790	NA	motif,maf1	2356	1572	1439	1605	372	298	351	245	77	316.5	5.66271791067652	0.104982973132035
En02^7:1199791:G:C:A:wP85	HepG2	En02	7:1199791:G:C:A:wP85	7	1199791	NA	maf1	2596	1530	1540	1691	340	223	324	225	73	278	5.936512623142	0.104067912251085
En02^7:1199791:G:C:R:wP85	HepG2	En02	7:1199791:G:C:R:wP85	7	1199791	NA	motif,maf1	2356	1572	1439	1605	372	298	351	245	77	316.5	5.66271791067652	0.104982973132035
En02^7:1199804:C:T:A:wP98	HepG2	En02	7:1199804:C:T:A:wP98	7	1199804	NA	maf1	1195	841	748	1023	224	121	180	112	41	159.25	5.80847233072344	0.117835946271716
En02^7:1199804:C:T:R:wP98	HepG2	En02	7:1199804:C:T:R:wP98	7	1199804	NA	motif,maf1	2356	1572	1439	1605	372	298	351	245	77	316.5	5.66271791067652	0.104982973132035
En02^7:124363294:G:A:A:wP115	HepG2	En02	7:124363294:G:A:A:wP115	7	124363294	NA	maf1	17	0	23	26	161	134	177	101	23	143.25	0.160803454596684	1.45600999253908
En02^7:124363294:G:A:R:wP115	HepG2	En02	7:124363294:G:A:R:wP115	7	124363294	NA	motif,maf1	51	19	4	12	235	168	267	208	37	219.5	-0.268903715135459	0.806247012620195
En02^7:127114729:G:A:A:wP115	HepG2	En02	7:127114729:G:A:A:wP115	7	127114729	NA	maf1	4	9	8	15	420	246	436	286	35	347	-1.98225790715315	0.775671643400779
En02^7:127114729:G:A:R:wP115	HepG2	En02	7:127114729:G:A:R:wP115	7	127114729	NA	motif,maf1	10	0	0	13	141	66	138	99	17	111	-1.10077236126661	0.907485085849243
En02^7:127808867:C:T:A:wP105	HepG2	En02	7:127808867:C:T:A:wP105	7	127808867	NA	maf1	85	29	24	74	753	546	821	591	121	677.75	-0.511241370872488	0.494454725084312
En02^7:127808867:C:T:R:wP105	HepG2	En02	7:127808867:C:T:R:wP105	7	127808867	NA	motif,maf1	69	22	44	70	764	519	855	582	116	680	-0.508959263380471	0.412341064566772
En02^7:128423377:A:G:A:wP99	HepG2	En02	7:128423377:A:G:A:wP99	7	128423377	NA	rare	62	34	67	32	314	223	355	233	35	281.25	0.713811837613795	0.204693958278097
En02^7:128423377:A:G:R:wP99	HepG2	En02	7:128423377:A:G:R:wP99	7	128423377	NA	motif,rare	61	18	47	126	283	206	327	192	33	252	1.24100250986753	0.211222029599145
En02^7:128520118:G:A:A:wP96	HepG2	En02	7:128520118:G:A:A:wP96	7	128520118	NA	maf1	67	60	26	30	499	312	580	349	67	435	-0.0437391004655208	0.314147997559972
En02^7:128520118:G:A:R:wP96	HepG2	En02	7:128520118:G:A:R:wP96	7	128520118	NA	motif,maf1	83	44	47	38	573	388	560	382	78	475.75	0.0371596730112065	0.33451339475547
En02^7:128523833:C:T:A:wP99	HepG2	En02	7:128523833:C:T:A:wP99	7	128523833	NA	maf1	4	7	0	19	36	36	67	25	4	41	NA	NA
En02^7:128523833:C:T:R:wP99	HepG2	En02	7:128523833:C:T:R:wP99	7	128523833	NA	motif,maf1	95	97	124	102	527	404	533	361	59	456.25	1.12600048500472	0.217998527792531
En02^7:128523842:T:G:A:wP108	HepG2	En02	7:128523842:T:G:A:wP108	7	128523842	NA	maf1	164	157	144	93	774	493	741	531	68	634.75	1.04978786883573	0.204345740525836
En02^7:128523842:T:G:R:wP108	HepG2	En02	7:128523842:T:G:R:wP108	7	128523842	NA	motif,maf1	95	97	124	102	527	404	533	361	59	456.25	1.12600048500472	0.217998527792531
En02^7:128563603:G:A:A:wP85	HepG2	En02	7:128563603:G:A:A:wP85	7	128563603	NA	maf1	15	31	40	39	153	145	165	103	24	141.5	1.09899780905366	0.535610711425637
En02^7:128563603:G:A:R:wP85	HepG2	En02	7:128563603:G:A:R:wP85	7	128563603	NA	motif,maf1	58	9	12	48	244	149	260	149	19	200.5	0.51481010809772	0.632109202128389
En02^7:128563607:G:C:A:wP89	HepG2	En02	7:128563607:G:C:A:wP89	7	128563607	NA	maf1	15	0	0	32	130	82	135	110	14	114.25	-0.118096698560545	1.03226421492889
En02^7:128563607:G:C:R:wP89	HepG2	En02	7:128563607:G:C:R:wP89	7	128563607	NA	motif,maf1	58	9	12	48	244	149	260	149	19	200.5	0.51481010809772	0.632109202128389
En02^7:129360350:C:T:A:wP78	HepG2	En02	7:129360350:C:T:A:wP78	7	129360350	NA	maf1	71	89	80	141	230	169	242	142	26	195.75	2.21721205942913	0.266021994153087
En02^7:129360350:C:T:R:wP78	HepG2	En02	7:129360350:C:T:R:wP78	7	129360350	NA	motif,maf1	370	215	227	267	513	362	561	358	53	448.5	2.48256162459251	0.181254200563301
En02^7:129360390:A:T:A:wP118	HepG2	En02	7:129360390:A:T:A:wP118	7	129360390	NA	maf1	75	26	53	79	144	102	174	100	20	130	2.07863374325064	0.373537219532838
En02^7:129360390:A:T:R:wP118	HepG2	En02	7:129360390:A:T:R:wP118	7	129360390	NA	motif,maf1	370	215	227	267	513	362	561	358	53	448.5	2.48256162459251	0.181254200563301
En02^7:12937793:C:T:A:wP83	HepG2	En02	7:12937793:C:T:A:wP83	7	12937793	NA	maf1	23	31	5	26	351	243	420	266	62	320	-0.71475101939907	0.508492114783381
En02^7:12937793:C:T:R:wP83	HepG2	En02	7:12937793:C:T:R:wP83	7	12937793	NA	motif,maf1	36	17	24	46	356	297	442	241	68	334	-0.214329114562996	0.496255804200826
En02^7:12937828:T:C:A:wP118	HepG2	En02	7:12937828:T:C:A:wP118	7	12937828	NA	maf1	20	33	20	44	255	214	344	204	53	254.25	0.124787029191683	0.447378798803013
En02^7:12937828:T:C:R:wP118	HepG2	En02	7:12937828:T:C:R:wP118	7	12937828	NA	motif,maf1	36	17	24	46	356	297	442	241	68	334	-0.214329114562996	0.496255804200826
En02^7:129609931:A:G:A:wP123	HepG2	En02	7:129609931:A:G:A:wP123	7	129609931	NA	maf1	93	47	38	75	405	272	471	313	50	365.25	0.669175034963347	0.28275719625238
En02^7:129609931:A:G:R:wP123	HepG2	En02	7:129609931:A:G:R:wP123	7	129609931	NA	motif,maf1	79	52	63	36	435	249	427	280	42	347.75	0.645639206960761	0.322465089231294
En02^7:130881771:G:A:A:wP120	HepG2	En02	7:130881771:G:A:A:wP120	7	130881771	NA	rare	90	47	57	48	683	550	816	487	100	634	-0.178632877220185	0.317050471675467
En02^7:130881771:G:A:R:wP120	HepG2	En02	7:130881771:G:A:R:wP120	7	130881771	NA	motif,rare	43	60	31	73	949	653	1064	655	112	830.25	-0.765520889025177	0.33124262861537
En02^7:131229768:T:A:A:wP92	HepG2	En02	7:131229768:T:A:A:wP92	7	131229768	NA	maf1	69	13	32	23	101	61	93	56	15	77.75	2.0106298277587	0.515798198510687
En02^7:131229768:T:A:R:wP92	HepG2	En02	7:131229768:T:A:R:wP92	7	131229768	NA	motif,maf1	67	24	38	0	178	115	249	134	26	169	0.822925185700425	0.506313410845335
En02^7:131248847:C:T:A:wP82	HepG2	En02	7:131248847:C:T:A:wP82	7	131248847	NA	maf1	1	40	6	24	263	160	263	185	49	217.75	-0.354581943958326	0.577193178942282
En02^7:131248847:C:T:R:wP82	HepG2	En02	7:131248847:C:T:R:wP82	7	131248847	NA	motif,maf1	35	8	13	15	118	107	139	99	29	115.75	0.440199083526025	0.768921645956032
En02^7:131248935:T:C:A:wP121	HepG2	En02	7:131248935:T:C:A:wP121	7	131248935	NA	maf1	20	9	3	40	118	115	155	106	18	123.5	0.390416102968262	0.644284816065866
En02^7:131248935:T:C:R:wP121	HepG2	En02	7:131248935:T:C:R:wP121	7	131248935	NA	motif,maf1	12	6	0	0	129	92	133	79	18	108.25	-1.49555088134382	0.9147334236113
En02^7:131954667:T:C:A:wP109	HepG2	En02	7:131954667:T:C:A:wP109	7	131954667	NA	maf1	15	10	5	0	123	102	169	79	14	118.25	-0.801366728377102	0.724826000370571
En02^7:131954667:T:C:R:wP109	HepG2	En02	7:131954667:T:C:R:wP109	7	131954667	NA	motif,maf1	16	5	3	0	137	88	158	115	12	124.5	-1.24328535537227	0.663094592229101
En02^7:132203408:C:T:A:wP113	HepG2	En02	7:132203408:C:T:A:wP113	7	132203408	NA	maf1	24	12	2	31	358	224	412	275	47	317.25	-1.01702584489676	0.477448423407044
En02^7:132203408:C:T:R:wP113	HepG2	En02	7:132203408:C:T:R:wP113	7	132203408	NA	motif,maf1	26	2	11	0	313	193	295	229	38	257.5	-1.56440334200624	0.547037272472131
En02^7:13224885:G:C:A:wP77	HepG2	En02	7:13224885:G:C:A:wP77	7	13224885	NA	maf1	35	39	22	22	207	123	204	141	22	168.75	0.707862161112145	0.49931015964691
En02^7:13224885:G:C:R:wP77	HepG2	En02	7:13224885:G:C:R:wP77	7	13224885	NA	motif,maf1	20	48	50	74	256	169	235	156	32	204	1.20559122532482	0.577287777946197
En02^7:13224912:C:T:A:wP104	HepG2	En02	7:13224912:C:T:A:wP104	7	13224912	NA	rare	52	27	49	9	209	166	245	210	33	207.5	0.617900693878151	0.510579292130352
En02^7:13224912:C:T:R:wP104	HepG2	En02	7:13224912:C:T:R:wP104	7	13224912	NA	motif,rare	20	48	50	74	256	169	235	156	32	204	1.20559122532482	0.577287777946197
En02^7:133743845:C:T:A:wP77	HepG2	En02	7:133743845:C:T:A:wP77	7	133743845	NA	maf1	24	6	21	35	190	131	209	128	27	164.5	0.316530304849935	0.983452637026768
En02^7:133743845:C:T:A:wP89	HepG2	En02	7:133743845:C:T:A:wP89	7	133743845	NA	maf1	0	1	2	15	9	8	9	10	2	9	NA	NA
En02^7:133743845:C:T:R:wP77	HepG2	En02	7:133743845:C:T:R:wP77	7	133743845	NA	motif,maf1	14	1	24	14	183	139	172	140	26	158.5	-0.299450123739902	0.858810728772064
En02^7:133743845:C:T:R:wP89	HepG2	En02	7:133743845:C:T:R:wP89	7	133743845	NA	motif,maf1	3	25	0	0	108	75	128	78	15	97.25	-0.587707887450147	1.15756458873014
En02^7:135126662:T:C:A:wP82	HepG2	En02	7:135126662:T:C:A:wP82	7	135126662	NA	maf1	10	8	0	0	31	26	36	29	8	30.5	NA	NA
En02^7:135126662:T:C:R:wP82	HepG2	En02	7:135126662:T:C:R:wP82	7	135126662	NA	motif,maf1	35	3	1	0	85	34	63	48	9	57.5	NA	NA
En02^7:137567012:C:A:A:wP95	HepG2	En02	7:137567012:C:A:A:wP95	7	137567012	NA	maf1	76	141	80	140	484	327	519	347	57	419.25	1.31081888596434	0.335245270201648
En02^7:137567012:C:A:R:wP95	HepG2	En02	7:137567012:C:A:R:wP95	7	137567012	NA	motif,maf1	77	82	65	71	460	272	403	313	69	362	0.939138578470954	0.277154977983781
En02^7:137655402:T:C:A:wP81	HepG2	En02	7:137655402:T:C:A:wP81	7	137655402	NA	rare	42	44	34	73	466	330	478	321	45	398.75	0.188164874219955	0.373306496296585
En02^7:137655402:T:C:R:wP81	HepG2	En02	7:137655402:T:C:R:wP81	7	137655402	NA	motif,rare	25	22	32	40	216	101	239	161	27	179.25	0.697221765656043	0.467988137719516
En02^7:139755824:C:T:A:wP108	HepG2	En02	7:139755824:C:T:A:wP108	7	139755824	NA	rare	36	9	14	0	156	101	178	124	25	139.75	-0.0863377108477588	0.58053317771721
En02^7:139755824:C:T:R:wP108	HepG2	En02	7:139755824:C:T:R:wP108	7	139755824	NA	motif,rare	29	17	0	0	137	87	149	128	20	125.25	-0.380092509127604	0.789773504521577
En02^7:139755845:A:G:A:wP98	HepG2	En02	7:139755845:A:G:A:wP98	7	139755845	NA	maf1	15	0	0	30	207	126	199	139	23	167.75	-0.720601998206088	0.724864984725469
En02^7:139755845:A:G:R:wP98	HepG2	En02	7:139755845:A:G:R:wP98	7	139755845	NA	motif,maf1	14	10	3	40	133	103	146	121	16	125.75	0.278944628416126	0.79418311740737
En02^7:140179100:T:C:A:wP78	HepG2	En02	7:140179100:T:C:A:wP78	7	140179100	NA	maf1	5372	4052	3410	3702	395	325	397	294	56	352.75	6.7514667801698	0.102549608890814
En02^7:140179100:T:C:R:wP78	HepG2	En02	7:140179100:T:C:R:wP78	7	140179100	NA	motif,maf1	7513	5317	4523	5275	644	418	700	439	78	550.25	6.58211263412915	0.0979828325036843
En02^7:140179125:G:A:A:wP103	HepG2	En02	7:140179125:G:A:A:wP103	7	140179125	NA	rare	4947	3504	3161	3729	432	303	472	319	52	381.5	6.54620519891822	0.101113459933112
En02^7:140179125:G:A:R:wP103	HepG2	En02	7:140179125:G:A:R:wP103	7	140179125	NA	motif,rare	7513	5317	4523	5275	644	418	700	439	78	550.25	6.58211263412915	0.0979828325036843
En02^7:140921005:C:T:A:wP80	HepG2	En02	7:140921005:C:T:A:wP80	7	140921005	NA	rare	0	16	2	21	218	149	231	130	28	182	-0.952274105650017	0.977099893262435
En02^7:140921005:C:T:R:wP80	HepG2	En02	7:140921005:C:T:R:wP80	7	140921005	NA	motif,rare	8	11	3	38	356	286	419	291	48	338	-1.27521210118947	0.601235265946186
En02^7:141033439:G:A:A:wP76	HepG2	En02	7:141033439:G:A:A:wP76	7	141033439	NA	maf1	26	46	29	29	380	279	428	290	44	344.25	-0.163686547330043	0.312507069860065
En02^7:141033439:G:A:R:wP76	HepG2	En02	7:141033439:G:A:R:wP76	7	141033439	NA	motif,maf1	19	41	10	9	403	354	559	343	53	414.75	-1.18709105332617	0.459627904868524
En02^7:141039602:G:A:A:wP124	HepG2	En02	7:141039602:G:A:A:wP124	7	141039602	NA	maf1	15	16	0	12	180	142	206	139	18	166.75	-0.812122995823101	0.892876266857891
En02^7:141039602:G:A:R:wP124	HepG2	En02	7:141039602:G:A:R:wP124	7	141039602	NA	motif,maf1	7	18	8	6	131	85	91	91	15	99.5	-0.128652470890456	0.8477035661055
En02^7:141868745:C:G:A:wP99	HepG2	En02	7:141868745:C:G:A:wP99	7	141868745	NA	maf1	13	7	35	13	105	67	125	76	16	93.25	0.886769367445403	0.634299280645603
En02^7:141868745:C:G:R:wP99	HepG2	En02	7:141868745:C:G:R:wP99	7	141868745	NA	motif,maf1	11	0	6	15	193	118	184	127	21	155.5	-1.06068127818458	1.05197791558851
En02^7:142211193:C:T:A:wP86	HepG2	En02	7:142211193:C:T:A:wP86	7	142211193	NA	maf1	57	63	55	86	1171	804	1309	787	141	1017.75	-0.710500183714762	0.286618495012298
En02^7:142211193:C:T:R:wP86	HepG2	En02	7:142211193:C:T:R:wP86	7	142211193	NA	motif,maf1	80	74	55	100	732	541	793	495	94	640.25	0.175491674336854	0.267836988598019
En02^7:142211221:G:A:A:wP114	HepG2	En02	7:142211221:G:A:A:wP114	7	142211221	NA	maf1	NA	NA	NA	NA	NA	NA	NA	NA	NA	NA	NA	NA
En02^7:142211221:G:A:R:wP114	HepG2	En02	7:142211221:G:A:R:wP114	7	142211221	NA	motif,maf1	80	74	55	100	732	541	793	495	94	640.25	0.175491674336854	0.267836988598019
En02^7:1452538:A:C:A:wP88	HepG2	En02	7:1452538:A:C:A:wP88	7	1452538	NA	maf1	285	281	265	402	276	161	275	133	56	211.25	3.8193868597589	0.240200477686384
En02^7:1452538:A:C:R:wP88	HepG2	En02	7:1452538:A:C:R:wP88	7	1452538	NA	motif,maf1	613	330	350	466	318	218	353	200	62	272.25	3.9121201781534	0.192607989655602
En02^7:149321976:G:C:A:wP102	HepG2	En02	7:149321976:G:C:A:wP102	7	149321976	NA	maf1	2897	2020	1711	2228	1063	705	1048	703	228	879.75	4.54543193443786	0.150455075695605
En02^7:149321976:G:C:R:wP102	HepG2	En02	7:149321976:G:C:R:wP102	7	149321976	NA	motif,maf1	2834	2270	2025	1925	897	592	935	587	225	752.75	4.81963618017683	0.179215390893903
En02^7:149742082:G:A:A:wP125	HepG2	En02	7:149742082:G:A:A:wP125	7	149742082	NA	maf1	19	3	4	0	298	234	315	203	34	262.5	-2.23960193954957	0.890870086972153
En02^7:149742082:G:A:R:wP125	HepG2	En02	7:149742082:G:A:R:wP125	7	149742082	NA	motif,maf1	16	7	0	17	491	308	513	301	58	403.25	-2.16638726298096	0.711291360613727
En02^7:150037408:G:C:A:wP110	HepG2	En02	7:150037408:G:C:A:wP110	7	150037408	NA	maf1	129	86	97	57	678	545	707	502	79	608	0.488569229237963	0.30131078488975
En02^7:150037408:G:C:R:wP110	HepG2	En02	7:150037408:G:C:R:wP110	7	150037408	NA	motif,maf1	224	189	173	209	971	756	991	713	116	857.75	1.10756994484096	0.228130216774253
En02^7:150660239:C:T:A:wP114	HepG2	En02	7:150660239:C:T:A:wP114	7	150660239	NA	maf1	329	222	245	303	470	286	487	278	55	380.25	2.77743172606451	0.172735721765819
En02^7:150660239:C:T:R:wP114	HepG2	En02	7:150660239:C:T:R:wP114	7	150660239	NA	motif,maf1	98	53	41	45	108	57	119	74	16	89.5	2.61242359449043	0.352827694314691
En02^7:150681188:T:C:A:wP119	HepG2	En02	7:150681188:T:C:A:wP119	7	150681188	NA	rare	0	10	13	0	438	348	495	328	58	402.25	-2.78343335264495	0.743672422321531
En02^7:150681188:T:C:R:wP119	HepG2	En02	7:150681188:T:C:R:wP119	7	150681188	NA	motif,rare	2	0	0	0	147	111	169	135	28	140.5	-4.98443344057196	1.52280456332289
En02^7:151480154:C:T:A:wP94	HepG2	En02	7:151480154:C:T:A:wP94	7	151480154	NA	maf1	398	351	359	456	580	329	480	303	74	423	3.14336036488695	0.195962109537857
En02^7:151480154:C:T:R:wP94	HepG2	En02	7:151480154:C:T:R:wP94	7	151480154	NA	motif,maf1	335	187	238	304	247	167	304	192	46	227.5	3.45885309766709	0.204573572443997
En02^7:152161236:C:T:A:wP77	HepG2	En02	7:152161236:C:T:A:wP77	7	152161236	NA	maf1	108	129	102	71	38	24	31	11	11	26	5.23649092235518	0.267567176039369
En02^7:152161236:C:T:R:wP77	HepG2	En02	7:152161236:C:T:R:wP77	7	152161236	NA	motif,maf1	226	152	206	295	42	26	41	24	11	33.25	5.97750327665356	0.242154922335145
En02^7:152161265:A:G:A:wP106	HepG2	En02	7:152161265:A:G:A:wP106	7	152161265	NA	maf1	76	37	47	48	10	11	25	2	3	12	NA	NA
En02^7:152161265:A:G:R:wP106	HepG2	En02	7:152161265:A:G:R:wP106	7	152161265	NA	motif,maf1	226	152	206	295	42	26	41	24	11	33.25	5.97750327665356	0.242154922335145
En02^7:152373103:A:G:A:wP77	HepG2	En02	7:152373103:A:G:A:wP77	7	152373103	NA	rare	57	45	69	53	539	320	446	345	99	412.5	0.37695263676653	0.307392641177507
En02^7:152373103:A:G:R:wP77	HepG2	En02	7:152373103:A:G:R:wP77	7	152373103	NA	motif,rare	47	32	33	0	149	83	171	101	32	126	1.0664254132349	0.557296564642199
En02^7:153752769:G:A:A:wP79	HepG2	En02	7:153752769:G:A:A:wP79	7	153752769	NA	maf1	3	11	7	0	856	643	1017	680	125	799	-3.98941184325479	0.601201681496583
En02^7:153752769:G:A:R:wP79	HepG2	En02	7:153752769:G:A:R:wP79	7	153752769	NA	motif,maf1	14	5	33	0	959	716	1174	771	112	905	-2.80218718267762	0.521540159926887
En02^7:153752790:T:C:A:wP100	HepG2	En02	7:153752790:T:C:A:wP100	7	153752790	NA	maf1	1	19	9	26	817	580	902	517	104	704	-2.3856669250978	0.824082794322326
En02^7:153752790:T:C:R:wP100	HepG2	En02	7:153752790:T:C:R:wP100	7	153752790	NA	motif,maf1	14	5	33	0	959	716	1174	771	112	905	-2.80218718267762	0.521540159926887
En02^7:153929174:A:G:A:wP91	HepG2	En02	7:153929174:A:G:A:wP91	7	153929174	NA	maf1	51	17	21	0	118	77	103	86	10	96	1.03746396434423	0.581263688873909
En02^7:153929174:A:G:R:wP91	HepG2	En02	7:153929174:A:G:R:wP91	7	153929174	NA	motif,maf1	21	14	42	50	81	70	99	44	8	73.5	NA	NA
En02^7:153929204:A:C:A:wP121	HepG2	En02	7:153929204:A:C:A:wP121	7	153929204	NA	maf1	129	97	93	161	285	180	303	197	37	241.25	2.22811874079823	0.168791737749668
En02^7:153929204:A:C:R:wP121	HepG2	En02	7:153929204:A:C:R:wP121	7	153929204	NA	motif,maf1	21	14	42	50	81	70	99	44	8	73.5	NA	NA
En02^7:154078075:C:A:A:wP112	HepG2	En02	7:154078075:C:A:A:wP112	7	154078075	NA	maf1	47	7	19	51	302	182	312	188	33	246	0.222382108937245	0.523778786190799
En02^7:154078075:C:A:R:wP112	HepG2	En02	7:154078075:C:A:R:wP112	7	154078075	NA	motif,maf1	24	31	10	20	438	275	492	352	49	389.25	-0.986925911279756	0.4132816138397
En02^7:156931674:C:T:A:wP107	HepG2	En02	7:156931674:C:T:A:wP107	7	156931674	NA	maf1	989	750	551	966	132	97	131	95	43	113.75	6.0458476867141	0.138189969913275
En02^7:156931674:C:T:R:wP107	HepG2	En02	7:156931674:C:T:R:wP107	7	156931674	NA	motif,maf1	1363	1068	1075	926	151	116	165	135	37	141.75	6.18573781117751	0.120014855109617
En02^7:157231795:G:A:A:wP94	HepG2	En02	7:157231795:G:A:A:wP94	7	157231795	NA	maf1	70	61	37	46	606	476	744	536	69	590.5	-0.268465539808442	0.30400029709759
En02^7:157231795:G:A:R:wP94	HepG2	En02	7:157231795:G:A:R:wP94	7	157231795	NA	motif,maf1	33	32	12	38	382	308	422	286	42	349.5	-0.412792667264518	0.391014526661307
En02^7:157231800:T:C:A:wP99	HepG2	En02	7:157231800:T:C:A:wP99	7	157231800	NA	maf1	57	28	3	67	482	332	489	320	60	405.75	-0.217144862394963	0.302275325422999
En02^7:157231800:T:C:R:wP99	HepG2	En02	7:157231800:T:C:R:wP99	7	157231800	NA	motif,maf1	33	32	12	38	382	308	422	286	42	349.5	-0.412792667264518	0.391014526661307
En02^7:158155855:C:G:A:wP125	HepG2	En02	7:158155855:C:G:A:wP125	7	158155855	NA	maf1	0	1	0	0	34	27	36	30	3	31.75	NA	NA
En02^7:158155855:C:G:R:wP125	HepG2	En02	7:158155855:C:G:R:wP125	7	158155855	NA	motif,maf1	0	3	0	14	128	93	126	107	21	113.5	-1.50664365306263	1.22563485262493
En02^7:158347050:T:C:A:wP125	HepG2	En02	7:158347050:T:C:A:wP125	7	158347050	NA	maf1	24	8	17	0	198	115	184	141	23	159.5	-0.489777390928934	1.68826014740349
En02^7:158347050:T:C:R:wP125	HepG2	En02	7:158347050:T:C:R:wP125	7	158347050	NA	motif,maf1	32	7	6	0	128	75	126	94	15	105.75	-0.151565614550237	2.7771360352558
En02^7:1702503:C:A:A:wP107	HepG2	En02	7:1702503:C:A:A:wP107	7	1702503	NA	rare	51	32	33	11	407	255	438	348	51	362	-0.306400439050059	0.420653013540943
En02^7:1702503:C:A:R:wP107	HepG2	En02	7:1702503:C:A:R:wP107	7	1702503	NA	motif,rare	30	30	45	121	589	420	610	443	63	515.5	0.070574806245788	0.35091336050821
En02^7:1702668:A:T:A:wP123	HepG2	En02	7:1702668:A:T:A:wP123	7	1702668	NA	maf1	94	81	81	11	679	453	777	508	77	604.25	0.0560793638697088	0.231894262441243
En02^7:1702668:A:T:R:wP123	HepG2	En02	7:1702668:A:T:R:wP123	7	1702668	NA	motif,maf1	105	137	58	16	491	300	463	292	52	386.5	0.923725975890951	0.270003731601645
En02^7:17199435:A:G:A:wP84	HepG2	En02	7:17199435:A:G:A:wP84	7	17199435	NA	maf1	18	15	5	20	198	134	198	139	19	167.25	-0.335740062927011	0.51544539429497
En02^7:17199435:A:G:R:wP84	HepG2	En02	7:17199435:A:G:R:wP84	7	17199435	NA	motif,maf1	62	47	59	39	316	186	335	187	30	256	0.960587609083712	0.434912895855013
En02^7:17414423:A:G:A:wP102	HepG2	En02	7:17414423:A:G:A:wP102	7	17414423	NA	maf1	NA	NA	NA	NA	NA	NA	NA	NA	NA	NA	NA	NA
En02^7:17414423:A:G:R:wP102	HepG2	En02	7:17414423:A:G:R:wP102	7	17414423	NA	motif,maf1	23	52	13	29	261	202	285	194	27	235.5	0.202300508745341	0.473717853565808
En02^7:1753241:C:G:A:wP90	HepG2	En02	7:1753241:C:G:A:wP90	7	1753241	NA	maf1	34	53	7	62	506	312	458	311	43	396.75	-0.13884103815674	0.392423219955545
En02^7:1753241:C:G:R:wP90	HepG2	En02	7:1753241:C:G:R:wP90	7	1753241	NA	motif,maf1	NA	NA	NA	NA	NA	NA	NA	NA	NA	NA	NA	NA
En02^7:1758122:C:T:A:wP119	HepG2	En02	7:1758122:C:T:A:wP119	7	1758122	NA	rare	62	34	0	9	230	172	262	192	29	214	0.0504382912055248	0.536088358876968
En02^7:1758122:C:T:R:wP119	HepG2	En02	7:1758122:C:T:R:wP119	7	1758122	NA	motif,rare	57	25	36	67	315	215	349	221	39	275	0.654842394639852	0.419600511996495
En02^7:1758648:C:G:A:wP88	HepG2	En02	7:1758648:C:G:A:wP88	7	1758648	NA	maf1	411	390	289	307	582	418	678	404	71	520.5	2.65421811938543	0.201444634898612
En02^7:1758648:C:G:R:wP88	HepG2	En02	7:1758648:C:G:R:wP88	7	1758648	NA	motif,maf1	448	291	224	372	576	460	719	478	68	558.25	2.45545298185047	0.17361752639369
En02^7:1758672:T:C:A:wP112	HepG2	En02	7:1758672:T:C:A:wP112	7	1758672	NA	maf1	260	203	212	386	434	335	531	303	49	400.75	2.64735943959029	0.213316698490201
En02^7:1758672:T:C:R:wP112	HepG2	En02	7:1758672:T:C:R:wP112	7	1758672	NA	motif,maf1	448	291	224	372	576	460	719	478	68	558.25	2.45545298185047	0.17361752639369
En02^7:17729182:C:T:A:wP109	HepG2	En02	7:17729182:C:T:A:wP109	7	17729182	NA	maf1	0	3	0	14	74	44	58	28	9	51	NA	NA
En02^7:17729182:C:T:R:wP109	HepG2	En02	7:17729182:C:T:R:wP109	7	17729182	NA	motif,maf1	2	4	3	3	127	78	135	114	15	113.5	-1.98015259137115	2.61062477746465
En02^7:20388249:T:A:A:wP119	HepG2	En02	7:20388249:T:A:A:wP119	7	20388249	NA	maf1	8	9	22	13	285	147	337	199	30	242	-0.866285880956821	1.03248803173206
En02^7:20388249:T:A:R:wP119	HepG2	En02	7:20388249:T:A:R:wP119	7	20388249	NA	motif,maf1	7	11	0	15	343	189	316	276	38	281	-1.89237111982338	0.553148434641831
En02^7:22826261:G:A:A:wP112	HepG2	En02	7:22826261:G:A:A:wP112	7	22826261	NA	maf1	648	391	443	336	424	236	420	289	36	342.25	3.6403299514102	0.348404552603422
En02^7:22826261:G:A:R:wP112	HepG2	En02	7:22826261:G:A:R:wP112	7	22826261	NA	motif,maf1	390	213	235	253	214	173	351	168	26	226.5	3.49912866286109	0.435226546895298
En02^7:23101170:C:G:A:wP99	HepG2	En02	7:23101170:C:G:A:wP99	7	23101170	NA	maf1	11	2	0	11	68	54	99	50	12	67.75	-0.340701771505858	0.869859684393229
En02^7:23101170:C:G:R:wP99	HepG2	En02	7:23101170:C:G:R:wP99	7	23101170	NA	motif,maf1	0	0	0	10	29	7	16	8	2	15	NA	NA
En02^7:23168800:G:A:A:wP113	HepG2	En02	7:23168800:G:A:A:wP113	7	23168800	NA	rare	13	26	22	15	319	201	280	199	44	249.75	-0.444656446136425	0.533181450366519
En02^7:23168800:G:A:R:wP113	HepG2	En02	7:23168800:G:A:R:wP113	7	23168800	NA	motif,rare	37	1	16	16	369	232	387	257	49	311.25	-0.966360898287485	0.487666060315014
En02^7:23168801:C:T:A:wP114	HepG2	En02	7:23168801:C:T:A:wP114	7	23168801	NA	maf1	27	15	27	31	370	288	427	293	49	344.5	-0.544972725946289	0.480803121288923
En02^7:23168801:C:T:R:wP114	HepG2	En02	7:23168801:C:T:R:wP114	7	23168801	NA	motif,maf1	37	1	16	16	369	232	387	257	49	311.25	-0.966360898287485	0.487666060315014
En02^7:2344601:G:C:A:wP88	HepG2	En02	7:2344601:G:C:A:wP88	7	2344601	NA	maf1	132	82	84	58	775	575	813	589	97	688	0.252188769265605	0.200596787448597
En02^7:2344601:G:C:R:wP88	HepG2	En02	7:2344601:G:C:R:wP88	7	2344601	NA	motif,maf1	103	139	65	100	702	507	727	484	82	605	0.645811207365501	0.227908712438392
En02^7:24788346:C:T:A:wP95	HepG2	En02	7:24788346:C:T:A:wP95	7	24788346	NA	rare	37	35	22	60	301	172	257	202	33	233	0.626999480284529	0.436154436804575
En02^7:24788346:C:T:R:wP95	HepG2	En02	7:24788346:C:T:R:wP95	7	24788346	NA	motif,rare	54	29	6	10	316	199	374	228	38	279.25	-0.361336474787339	0.514042269415851
En02^7:25886478:T:G:A:wP119	HepG2	En02	7:25886478:T:G:A:wP119	7	25886478	NA	maf1	3	28	17	11	219	157	271	149	17	199	-0.467590429533693	0.355122968568742
En02^7:25886478:T:G:R:wP119	HepG2	En02	7:25886478:T:G:R:wP119	7	25886478	NA	motif,maf1	45	41	30	0	203	111	164	130	14	152	0.823328715461983	0.32886634271245
En02^7:2681335:G:T:A:wP116	HepG2	En02	7:2681335:G:T:A:wP116	7	2681335	NA	maf1	324	200	176	168	450	304	449	251	45	363.5	2.46914391144645	0.221322251930649
En02^7:2681335:G:T:R:wP116	HepG2	En02	7:2681335:G:T:R:wP116	7	2681335	NA	motif,maf1	77	133	81	45	156	124	113	87	18	120	2.7071514299166	0.280493710212879
En02^7:30029290:C:T:A:wP97	HepG2	En02	7:30029290:C:T:A:wP97	7	30029290	NA	rare	73	109	90	143	99	67	103	57	22	81.5	3.61643082852696	0.272983528321483
En02^7:30029290:C:T:R:wP97	HepG2	En02	7:30029290:C:T:R:wP97	7	30029290	NA	motif,rare	23	13	41	0	74	26	68	32	16	50	1.98616980772049	0.552656363014882
En02^7:30292588:G:A:A:wP117	HepG2	En02	7:30292588:G:A:A:wP117	7	30292588	NA	rare	14	24	17	56	406	281	372	264	51	330.75	-0.327077078075191	0.404158805683562
En02^7:30292588:G:A:R:wP117	HepG2	En02	7:30292588:G:A:R:wP117	7	30292588	NA	motif,rare	45	10	5	30	202	195	231	149	26	194.25	0.00368703917576294	0.552509254079797
En02^7:31010587:G:A:A:wP94	HepG2	En02	7:31010587:G:A:A:wP94	7	31010587	NA	rare	40	57	31	44	591	400	619	366	62	494	-0.281555507409135	0.405170477023308
En02^7:31010587:G:A:R:wP94	HepG2	En02	7:31010587:G:A:R:wP94	7	31010587	NA	motif,rare	32	17	14	41	376	257	443	291	40	341.75	-0.506128422469153	0.48402858708559
En02^7:31010604:C:T:A:wP111	HepG2	En02	7:31010604:C:T:A:wP111	7	31010604	NA	maf1	15	8	42	31	303	230	343	215	44	272.75	-0.182154359379036	0.693376329895452
En02^7:31010604:C:T:R:wP111	HepG2	En02	7:31010604:C:T:R:wP111	7	31010604	NA	motif,maf1	32	17	14	41	376	257	443	291	40	341.75	-0.506128422469153	0.48402858708559
En02^7:31014673:T:A:A:wP108	HepG2	En02	7:31014673:T:A:A:wP108	7	31014673	NA	maf1	1072	688	578	640	796	633	908	603	90	735	3.21345219645271	0.159450060463065
En02^7:31014673:T:A:R:wP108	HepG2	En02	7:31014673:T:A:R:wP108	7	31014673	NA	motif,maf1	885	641	575	685	503	410	584	408	63	476.25	3.75430149000028	0.203320924331057
En02^7:32244151:G:A:A:wP118	HepG2	En02	7:32244151:G:A:A:wP118	7	32244151	NA	maf1	129	142	119	114	604	462	652	448	77	541.5	1.12818658671226	0.230081714624257
En02^7:32244151:G:A:R:wP118	HepG2	En02	7:32244151:G:A:R:wP118	7	32244151	NA	motif,maf1	240	181	123	119	671	476	714	457	82	579.5	1.39607794904953	0.197102055598151
En02^7:32467604:G:A:A:wP109	HepG2	En02	7:32467604:G:A:A:wP109	7	32467604	NA	rare	180	68	49	44	865	501	874	534	94	693.5	0.147272594147651	0.23121449401899
En02^7:32467604:G:A:R:wP109	HepG2	En02	7:32467604:G:A:R:wP109	7	32467604	NA	motif,rare	54	14	29	52	499	320	513	354	64	421.5	-0.286432303241242	0.274581073636012
En02^7:33003601:A:G:A:wP104	HepG2	En02	7:33003601:A:G:A:wP104	7	33003601	NA	maf1	142	13	50	57	386	281	464	286	50	354.25	0.726756943723403	0.405119732303793
En02^7:33003601:A:G:R:wP104	HepG2	En02	7:33003601:A:G:R:wP104	7	33003601	NA	motif,maf1	55	78	30	5	384	255	379	233	39	312.75	0.311674867847276	0.466802447721455
En02^7:34026595:G:A:A:wP79	HepG2	En02	7:34026595:G:A:A:wP79	7	34026595	NA	rare	180	132	63	36	1078	678	1179	787	179	930.5	0.0023699348878454	0.219338830558577
En02^7:34026595:G:A:R:wP79	HepG2	En02	7:34026595:G:A:R:wP79	7	34026595	NA	motif,rare	163	52	101	165	710	549	764	550	116	643.25	0.786418914164395	0.206376070750333
En02^7:34026615:C:T:A:wP99	HepG2	En02	7:34026615:C:T:A:wP99	7	34026615	NA	maf1	260	192	191	207	1017	674	1142	694	171	881.75	1.18295096535111	0.145318571911141
En02^7:34026615:C:T:R:wP99	HepG2	En02	7:34026615:C:T:R:wP99	7	34026615	NA	motif,maf1	163	52	101	165	710	549	764	550	116	643.25	0.786418914164395	0.206376070750333
En02^7:36193025:G:A:A:wP122	HepG2	En02	7:36193025:G:A:A:wP122	7	36193025	NA	maf1	116	106	134	136	192	140	229	135	68	174	2.75701210092889	0.179951977269513
En02^7:36193025:G:A:R:wP122	HepG2	En02	7:36193025:G:A:R:wP122	7	36193025	NA	motif,maf1	118	96	40	64	113	78	106	87	30	96	2.9040399621797	0.226748559659312
En02^7:37056289:T:A:A:wP106	HepG2	En02	7:37056289:T:A:A:wP106	7	37056289	NA	maf1	25	2	30	0	220	161	272	168	34	205.25	-0.575969293851052	0.617589557521828
En02^7:37056289:T:A:R:wP106	HepG2	En02	7:37056289:T:A:R:wP106	7	37056289	NA	motif,maf1	4	27	14	5	242	168	288	164	34	215.5	-0.81620218166561	0.523361227296799
En02^7:39424945:C:T:A:wP89	HepG2	En02	7:39424945:C:T:A:wP89	7	39424945	NA	maf1	31	6	41	0	95	74	84	68	11	80.25	1.21690801354518	0.622261431548183
En02^7:39424945:C:T:R:wP89	HepG2	En02	7:39424945:C:T:R:wP89	7	39424945	NA	motif,maf1	35	13	41	50	237	258	314	186	39	248.75	0.396120005798259	0.377970942945327
En02^7:39424973:G:A:A:wP117	HepG2	En02	7:39424973:G:A:A:wP117	7	39424973	NA	rare	21	32	13	54	280	192	293	212	25	244.25	0.201055620577291	0.380980824725303
En02^7:39424973:G:A:R:wP117	HepG2	En02	7:39424973:G:A:R:wP117	7	39424973	NA	motif,rare	35	13	41	50	237	258	314	186	39	248.75	0.396120005798259	0.377970942945327
En02^7:40611665:C:T:A:wP108	HepG2	En02	7:40611665:C:T:A:wP108	7	40611665	NA	maf1	88	62	41	113	826	506	836	526	105	673.5	0.074791419267514	0.255724321344758
En02^7:40611665:C:T:R:wP108	HepG2	En02	7:40611665:C:T:R:wP108	7	40611665	NA	motif,maf1	74	39	28	73	664	442	684	429	85	554.75	-0.17126389113337	0.291471904513512
En02^7:40611668:A:G:A:wP111	HepG2	En02	7:40611668:A:G:A:wP111	7	40611668	NA	maf1	164	143	102	87	756	573	759	502	82	647.5	0.822433678140905	0.184891110703064
En02^7:40611668:A:G:R:wP111	HepG2	En02	7:40611668:A:G:R:wP111	7	40611668	NA	motif,maf1	74	39	28	73	664	442	684	429	85	554.75	-0.17126389113337	0.291471904513512
En02^7:40611677:C:A:A:wP120	HepG2	En02	7:40611677:C:A:A:wP120	7	40611677	NA	maf1	74	33	22	21	708	441	808	498	78	613.75	-0.848926443122746	0.277279060822864
En02^7:40611677:C:A:R:wP120	HepG2	En02	7:40611677:C:A:R:wP120	7	40611677	NA	motif,maf1	74	39	28	73	664	442	684	429	85	554.75	-0.17126389113337	0.291471904513512
En02^7:41754910:G:C:A:wP118	HepG2	En02	7:41754910:G:C:A:wP118	7	41754910	NA	maf1	58	18	38	128	635	493	716	397	78	560.25	0.0243735270986314	0.314250476093168
En02^7:41754910:G:C:R:wP118	HepG2	En02	7:41754910:G:C:R:wP118	7	41754910	NA	motif,maf1	70	32	47	32	642	456	763	499	96	590	-0.487632708122049	0.283889850959176
En02^7:41759856:G:A:A:wP117	HepG2	En02	7:41759856:G:A:A:wP117	7	41759856	NA	maf1	106	39	41	26	911	655	1007	612	160	796.25	-0.73460700819698	0.318651505616554
En02^7:41759856:G:A:R:wP117	HepG2	En02	7:41759856:G:A:R:wP117	7	41759856	NA	motif,maf1	109	52	68	56	913	616	961	627	138	779.25	-0.236353219955926	0.278060382250227
En02^7:41961115:C:T:A:wP81	HepG2	En02	7:41961115:C:T:A:wP81	7	41961115	NA	rare	24	104	42	55	326	214	351	219	40	277.5	0.966661243891048	0.330238037646913
En02^7:41961115:C:T:R:wP81	HepG2	En02	7:41961115:C:T:R:wP81	7	41961115	NA	motif,rare	39	26	47	19	434	300	470	286	57	372.5	-0.248792653099646	0.293253912551285
En02^7:4204368:C:A:A:wP91	HepG2	En02	7:4204368:C:A:A:wP91	7	4204368	NA	rare	264	167	166	139	900	616	948	582	97	761.5	1.16942918050917	0.253039261966883
En02^7:4204368:C:A:R:wP91	HepG2	En02	7:4204368:C:A:R:wP91	7	4204368	NA	motif,rare	200	136	110	179	946	634	1059	619	105	814.5	0.840269858480065	0.27242008434591
En02^7:43648904:C:T:A:wP119	HepG2	En02	7:43648904:C:T:A:wP119	7	43648904	NA	rare	9	21	0	0	181	135	204	136	22	164	-1.29184352675517	0.775875946624239
En02^7:43648904:C:T:R:wP119	HepG2	En02	7:43648904:C:T:R:wP119	7	43648904	NA	motif,rare	23	15	29	31	482	317	500	370	54	417.25	-0.832956641381001	0.414135467756942
En02^7:44438759:G:A:A:wP104	HepG2	En02	7:44438759:G:A:A:wP104	7	44438759	NA	maf1	24	48	27	62	589	387	707	444	89	531.75	-0.465927944835216	0.294000585664278
En02^7:44438759:G:A:R:wP104	HepG2	En02	7:44438759:G:A:R:wP104	7	44438759	NA	motif,maf1	55	21	51	32	497	363	506	357	67	430.75	-0.205858487918825	0.329460622465776
En02^7:45264652:G:T:A:wP90	HepG2	En02	7:45264652:G:T:A:wP90	7	45264652	NA	maf1	15	31	22	0	696	506	820	571	126	648.25	-1.99760188017256	0.468452886706812
En02^7:45264652:G:T:R:wP90	HepG2	En02	7:45264652:G:T:R:wP90	7	45264652	NA	motif,maf1	14	8	0	8	433	323	500	338	116	398.5	-2.60219813666535	0.778536088456848
En02^7:45842007:T:C:A:wP122	HepG2	En02	7:45842007:T:C:A:wP122	7	45842007	NA	maf1	7	0	7	0	116	87	145	95	17	110.75	-1.72873344903447	2.79428753789964
En02^7:45842007:T:C:R:wP122	HepG2	En02	7:45842007:T:C:R:wP122	7	45842007	NA	motif,maf1	18	0	18	45	177	118	210	136	18	160.25	0.281129872628021	1.27187405215266
En02^7:46289854:C:T:A:wP116	HepG2	En02	7:46289854:C:T:A:wP116	7	46289854	NA	maf1	18	55	13	50	375	291	407	278	39	337.75	-0.0873207904723371	0.387728699914464
En02^7:46289854:C:T:R:wP116	HepG2	En02	7:46289854:C:T:R:wP116	7	46289854	NA	motif,maf1	44	34	17	24	332	200	341	208	46	270.25	0.0207952953301358	0.438639983436375
En02^7:46499725:C:T:A:wP83	HepG2	En02	7:46499725:C:T:A:wP83	7	46499725	NA	maf1	58	37	38	38	728	472	729	472	79	600.25	-0.588032894983122	0.345342221194983
En02^7:46499725:C:T:R:wP83	HepG2	En02	7:46499725:C:T:R:wP83	7	46499725	NA	motif,maf1	53	36	46	19	689	479	757	475	90	600	-0.72391460610085	0.387020714383847
En02^7:46508529:A:G:A:wP101	HepG2	En02	7:46508529:A:G:A:wP101	7	46508529	NA	rare	7	1	0	0	460	365	513	315	55	413.25	-4.58058781337754	0.84655137353832
En02^7:46508529:A:G:R:wP101	HepG2	En02	7:46508529:A:G:R:wP101	7	46508529	NA	motif,rare	5	12	5	23	452	268	446	322	55	372	-1.79519332858398	0.635367771413698
En02^7:47482829:A:C:A:wP83	HepG2	En02	7:47482829:A:C:A:wP83	7	47482829	NA	maf1	81	54	37	70	797	571	954	636	90	739.5	-0.407261631588835	0.23894870212412
En02^7:47482829:A:C:R:wP83	HepG2	En02	7:47482829:A:C:R:wP83	7	47482829	NA	motif,maf1	43	48	24	82	484	378	565	407	68	458.5	-0.00673235432128812	0.332489798945078
En02^7:47760585:C:T:A:wP98	HepG2	En02	7:47760585:C:T:A:wP98	7	47760585	NA	maf1	466	325	346	369	729	520	765	555	92	642.25	2.45003787567916	0.229899965908013
En02^7:47760585:C:T:R:wP98	HepG2	En02	7:47760585:C:T:R:wP98	7	47760585	NA	motif,maf1	342	228	270	234	638	395	563	432	71	507	2.31154498243114	0.292816919804953
En02^7:50517933:C:A:A:wP79	HepG2	En02	7:50517933:C:A:A:wP79	7	50517933	NA	maf1	149	96	74	86	357	202	321	200	63	270	1.79990263767464	0.324000807980953
En02^7:50517933:C:A:R:wP79	HepG2	En02	7:50517933:C:A:R:wP79	7	50517933	NA	motif,maf1	146	154	128	129	598	393	534	381	96	476.5	1.46106343309097	0.283720761659454
En02^7:50620781:T:C:A:wP101	HepG2	En02	7:50620781:T:C:A:wP101	7	50620781	NA	maf1	24	10	10	0	422	300	395	308	44	356.25	-1.86437237047969	0.664107226654414
En02^7:50620781:T:C:R:wP101	HepG2	En02	7:50620781:T:C:R:wP101	7	50620781	NA	motif,maf1	0	8	3	0	108	82	115	76	15	95.25	-1.81999267379823	1.55999483191412
En02^7:50620856:T:C:A:wP83	HepG2	En02	7:50620856:T:C:A:wP83	7	50620856	NA	maf1	9	27	25	4	849	547	856	595	100	711.75	-2.15842080978823	0.47944452546899
En02^7:50620856:T:C:R:wP83	HepG2	En02	7:50620856:T:C:R:wP83	7	50620856	NA	motif,maf1	12	11	10	0	754	559	803	510	92	656.5	-3.09258758794038	0.497142017600567
En02^7:50624618:G:A:A:wP76	HepG2	En02	7:50624618:G:A:A:wP76	7	50624618	NA	maf1	13	24	8	45	190	107	191	147	27	158.75	0.419086909672288	0.417009895431603
En02^7:50624618:G:A:R:wP76	HepG2	En02	7:50624618:G:A:R:wP76	7	50624618	NA	motif,maf1	80	46	57	48	271	224	327	181	31	250.75	1.10431852551515	0.373993400076942
En02^7:51383454:A:T:A:wP120	HepG2	En02	7:51383454:A:T:A:wP120	7	51383454	NA	rare	106	84	68	45	458	249	467	286	52	365	0.96665347461128	0.250408482297324
En02^7:51383454:A:T:R:wP120	HepG2	En02	7:51383454:A:T:R:wP120	7	51383454	NA	motif,rare	96	72	41	42	291	168	238	201	36	224.5	1.34704659736284	0.291331138832951
En02^7:51465539:A:G:A:wP124	HepG2	En02	7:51465539:A:G:A:wP124	7	51465539	NA	maf1	28	11	17	14	653	410	644	507	150	553.5	-1.77958859204803	0.637693628035363
En02^7:51465539:A:G:R:wP124	HepG2	En02	7:51465539:A:G:R:wP124	7	51465539	NA	motif,maf1	37	15	18	26	466	343	516	352	125	419.25	-0.932478895021395	0.488214148246714
En02^7:51915597:T:G:A:wP79	HepG2	En02	7:51915597:T:G:A:wP79	7	51915597	NA	maf1	22	11	12	31	158	111	160	116	20	136.25	0.3672738111482	0.885953514143813
En02^7:51915597:T:G:R:wP79	HepG2	En02	7:51915597:T:G:R:wP79	7	51915597	NA	motif,maf1	2	0	0	1	42	25	45	23	7	33.75	NA	NA
En02^7:5259179:C:T:A:wP91	HepG2	En02	7:5259179:C:T:A:wP91	7	5259179	NA	maf1	18	16	20	3	230	147	216	121	32	178.5	-0.38165471014949	0.598993949725688
En02^7:5259179:C:T:R:wP91	HepG2	En02	7:5259179:C:T:R:wP91	7	5259179	NA	motif,maf1	20	24	48	39	220	167	233	134	34	188.5	0.783545220032768	0.63240687485998
En02^7:5259199:G:A:A:wP111	HepG2	En02	7:5259199:G:A:A:wP111	7	5259199	NA	maf1	27	7	15	0	325	215	359	227	60	281.5	-1.32989621827917	0.732182685837058
En02^7:5259199:G:A:R:wP111	HepG2	En02	7:5259199:G:A:R:wP111	7	5259199	NA	motif,maf1	20	24	48	39	220	167	233	134	34	188.5	0.783545220032768	0.63240687485998
En02^7:54611099:A:G:A:wP125	HepG2	En02	7:54611099:A:G:A:wP125	7	54611099	NA	rare	8	48	0	16	206	133	234	135	28	177	-0.0727254385402974	0.573718741062996
En02^7:54611099:A:G:R:wP125	HepG2	En02	7:54611099:A:G:R:wP125	7	54611099	NA	motif,rare	9	12	7	0	230	152	229	154	25	191.25	-1.54775684678039	0.922873333028158
En02^7:5518504:G:A:A:wP76	HepG2	En02	7:5518504:G:A:A:wP76	7	5518504	NA	rare	111	76	86	97	478	307	441	361	54	396.75	1.12099222293191	0.335362441909488
En02^7:5518504:G:A:R:wP76	HepG2	En02	7:5518504:G:A:R:wP76	7	5518504	NA	motif,rare	106	60	56	70	395	282	453	310	48	360	0.899087243844748	0.357754475153665
En02^7:55200657:C:T:A:wP102	HepG2	En02	7:55200657:C:T:A:wP102	7	55200657	NA	maf1	62	70	44	119	347	204	338	225	41	278.5	1.32634343427027	0.303683691054722
En02^7:55200657:C:T:R:wP102	HepG2	En02	7:55200657:C:T:R:wP102	7	55200657	NA	motif,maf1	121	40	48	90	180	131	226	152	22	172.25	1.98382757565145	0.273058693406888
En02^7:5721163:G:C:A:wP83	HepG2	En02	7:5721163:G:C:A:wP83	7	5721163	NA	maf1	58	47	42	105	462	331	441	349	61	395.75	0.567739524568605	0.393292144779228
En02^7:5721163:G:C:R:wP83	HepG2	En02	7:5721163:G:C:R:wP83	7	5721163	NA	motif,maf1	13	23	34	8	346	212	361	221	48	285	-0.5554487658892	0.438557894446036
En02^7:5721183:G:T:A:wP103	HepG2	En02	7:5721183:G:T:A:wP103	7	5721183	NA	maf1	77	64	66	91	533	329	568	378	52	452	0.645431559285681	0.277096151670562
En02^7:5721183:G:T:R:wP103	HepG2	En02	7:5721183:G:T:R:wP103	7	5721183	NA	motif,maf1	13	23	34	8	346	212	361	221	48	285	-0.5554487658892	0.438557894446036
En02^7:602596:A:G:A:wP77	HepG2	En02	7:602596:A:G:A:wP77	7	602596	NA	maf1	23	38	22	23	604	437	594	439	77	518.5	-1.05991159585728	0.508512424045544
En02^7:602596:A:G:R:wP77	HepG2	En02	7:602596:A:G:R:wP77	7	602596	NA	motif,maf1	29	35	27	64	792	486	890	547	87	678.75	-0.870653843577138	0.394695420532754
En02^7:63387426:C:T:A:wP115	HepG2	En02	7:63387426:C:T:A:wP115	7	63387426	NA	maf1	90	56	20	90	702	526	844	581	97	663.25	-0.193100256726022	0.230387247222711
En02^7:63387426:C:T:R:wP115	HepG2	En02	7:63387426:C:T:R:wP115	7	63387426	NA	motif,maf1	64	49	35	44	587	440	669	445	82	535.25	-0.273622892432387	0.275445612419736
En02^7:6352485:C:T:A:wP95	HepG2	En02	7:6352485:C:T:A:wP95	7	6352485	NA	maf1	11	4	8	0	222	150	226	130	24	182	-1.76158065206875	0.645580983226074
En02^7:6352485:C:T:R:wP95	HepG2	En02	7:6352485:C:T:R:wP95	7	6352485	NA	motif,maf1	25	7	23	44	316	257	455	261	30	322.25	-0.453162497445456	0.419611953561367
En02^7:6352515:C:T:A:wP125	HepG2	En02	7:6352515:C:T:A:wP125	7	6352515	NA	rare	9	8	21	45	173	133	215	179	19	175	0.188672422111382	0.486668443750564
En02^7:6352515:C:T:R:wP125	HepG2	En02	7:6352515:C:T:R:wP125	7	6352515	NA	motif,rare	25	7	23	44	316	257	455	261	30	322.25	-0.453162497445456	0.419611953561367
En02^7:63635618:T:C:A:wP92	HepG2	En02	7:63635618:T:C:A:wP92	7	63635618	NA	maf1	57	41	22	75	498	259	451	311	41	379.75	0.259162151683912	0.313203736832756
En02^7:63635618:T:C:R:wP92	HepG2	En02	7:63635618:T:C:R:wP92	7	63635618	NA	motif,maf1	NA	NA	NA	NA	NA	NA	NA	NA	NA	NA	NA	NA
En02^7:64734306:T:A:A:wP91	HepG2	En02	7:64734306:T:A:A:wP91	7	64734306	NA	maf1	196	96	141	128	863	541	887	524	88	703.75	0.911095689070274	0.258565366706756
En02^7:64734306:T:A:R:wP91	HepG2	En02	7:64734306:T:A:R:wP91	7	64734306	NA	motif,maf1	107	80	109	238	712	502	759	529	69	625.5	1.01997709479323	0.250156695929319
En02^7:65285449:T:C:A:wP96	HepG2	En02	7:65285449:T:C:A:wP96	7	65285449	NA	maf1	0	20	4	3	110	103	148	109	16	117.5	-0.878500164070169	0.766271810702094
En02^7:65285449:T:C:R:wP96	HepG2	En02	7:65285449:T:C:R:wP96	7	65285449	NA	motif,maf1	0	0	13	9	138	136	210	131	15	153.75	-1.41489406035147	1.38342452969849
En02^7:65285478:A:G:A:wP125	HepG2	En02	7:65285478:A:G:A:wP125	7	65285478	NA	rare	0	0	9	0	145	136	153	134	20	142	-2.55879943042934	1.3336211392595
En02^7:65285478:A:G:R:wP125	HepG2	En02	7:65285478:A:G:R:wP125	7	65285478	NA	motif,rare	0	0	13	9	138	136	210	131	15	153.75	-1.41489406035147	1.38342452969849
En02^7:65297432:A:C:A:wP120	HepG2	En02	7:65297432:A:C:A:wP120	7	65297432	NA	maf1	14	1	6	23	254	167	220	162	24	200.75	-0.987760433910816	1.00220727090451
En02^7:65297432:A:C:R:wP120	HepG2	En02	7:65297432:A:C:R:wP120	7	65297432	NA	motif,maf1	15	4	40	9	223	140	239	146	26	187	-0.0970615786040782	0.888327916039521
En02^7:6531000:G:A:A:wP81	HepG2	En02	7:6531000:G:A:A:wP81	7	6531000	NA	rare	4	0	12	0	140	93	130	110	16	118.25	-1.58955355481571	0.641938809252325
En02^7:6531000:G:A:R:wP81	HepG2	En02	7:6531000:G:A:R:wP81	7	6531000	NA	motif,rare	6	3	4	0	65	55	73	43	10	59	-0.98194043665673	0.897164325179604
En02^7:65540977:G:A:A:wP84	HepG2	En02	7:65540977:G:A:A:wP84	7	65540977	NA	rare	83	62	31	21	244	127	193	144	36	177	1.34497188711069	0.293405651185579
En02^7:65540977:G:A:R:wP84	HepG2	En02	7:65540977:G:A:R:wP84	7	65540977	NA	motif,rare	131	64	65	14	332	198	278	215	48	255.75	1.28435432789908	0.262523198662795
En02^7:65579838:A:G:A:wP94	HepG2	En02	7:65579838:A:G:A:wP94	7	65579838	NA	maf1	3017	2493	2031	2030	510	280	444	276	89	377.5	5.89803270075848	0.0960208740923345
En02^7:65579838:A:G:R:wP94	HepG2	En02	7:65579838:A:G:R:wP94	7	65579838	NA	motif,maf1	3276	2537	2245	2635	408	274	413	260	74	338.75	6.20705880768979	0.0991735733533889
En02^7:66205720:A:T:A:wP110	HepG2	En02	7:66205720:A:T:A:wP110	7	66205720	NA	rare	127	126	150	187	46	12	50	23	10	32.75	5.4458157062694	0.183750304673951
En02^7:66205720:A:T:R:wP110	HepG2	En02	7:66205720:A:T:R:wP110	7	66205720	NA	motif,rare	470	462	330	483	73	55	87	48	20	65.75	5.95965705472134	0.135565200268344
En02^7:6629799:C:T:A:wP81	HepG2	En02	7:6629799:C:T:A:wP81	7	6629799	NA	rare	30	12	14	0	3	4	3	3	2	3.25	NA	NA
En02^7:6629799:C:T:R:wP81	HepG2	En02	7:6629799:C:T:R:wP81	7	6629799	NA	motif,rare	13	5	0	0	1	5	0	0	1	1.5	NA	NA
En02^7:6746556:G:A:A:wP120	HepG2	En02	7:6746556:G:A:A:wP120	7	6746556	NA	maf1	2376	1790	1506	1980	202	144	164	114	40	156	6.82961503058514	0.108096032302863
En02^7:6746556:G:A:R:wP120	HepG2	En02	7:6746556:G:A:R:wP120	7	6746556	NA	motif,maf1	1201	811	811	992	84	51	111	51	21	74.25	6.92014828098108	0.128945264426367
En02^7:6769498:T:C:A:wP77	HepG2	En02	7:6769498:T:C:A:wP77	7	6769498	NA	maf1	62	35	61	30	205	139	175	136	43	163.75	1.43414188166531	0.369704015342877
En02^7:6769498:T:C:R:wP77	HepG2	En02	7:6769498:T:C:R:wP77	7	6769498	NA	motif,maf1	50	26	18	67	181	101	140	121	33	135.75	1.44244886130371	0.379656192742948
En02^7:6769522:A:C:A:wP101	HepG2	En02	7:6769522:A:C:A:wP101	7	6769522	NA	rare	59	34	30	11	159	128	158	144	40	147.25	1.02467146264701	0.38411124441956
En02^7:6769522:A:C:R:wP101	HepG2	En02	7:6769522:A:C:R:wP101	7	6769522	NA	motif,rare	50	26	18	67	181	101	140	121	33	135.75	1.44244886130371	0.379656192742948
En02^7:7139498:A:T:A:wP83	HepG2	En02	7:7139498:A:T:A:wP83	7	7139498	NA	maf1	53	18	29	50	420	303	492	309	59	381	-0.131671114574463	0.361308726770106
En02^7:7139498:A:T:R:wP83	HepG2	En02	7:7139498:A:T:R:wP83	7	7139498	NA	motif,maf1	12	15	4	5	275	195	244	143	35	214.25	-1.38379078661462	0.753981201475852
En02^7:7139534:A:G:A:wP119	HepG2	En02	7:7139534:A:G:A:wP119	7	7139534	NA	rare	30	10	17	0	288	139	254	195	50	219	-0.738244896366485	0.54137735163799
En02^7:7139534:A:G:R:wP119	HepG2	En02	7:7139534:A:G:R:wP119	7	7139534	NA	motif,rare	12	15	4	5	275	195	244	143	35	214.25	-1.38379078661462	0.753981201475852
En02^7:72298771:C:T:A:wP93	HepG2	En02	7:72298771:C:T:A:wP93	7	72298771	NA	maf1	291	208	281	374	231	178	249	154	24	203	3.75158315626909	0.172119802919505
En02^7:72298771:C:T:R:wP93	HepG2	En02	7:72298771:C:T:R:wP93	7	72298771	NA	motif,maf1	531	434	351	449	394	243	398	292	42	331.75	3.63374248988241	0.138163583035204
En02^7:72298789:C:T:A:wP111	HepG2	En02	7:72298789:C:T:A:wP111	7	72298789	NA	maf1	963	959	741	1184	515	405	672	417	62	502.25	4.17020814030461	0.125608801418614
En02^7:72298789:C:T:R:wP111	HepG2	En02	7:72298789:C:T:R:wP111	7	72298789	NA	motif,maf1	531	434	351	449	394	243	398	292	42	331.75	3.63374248988241	0.138163583035204
En02^7:73226307:G:A:A:wP109	HepG2	En02	7:73226307:G:A:A:wP109	7	73226307	NA	maf1	77	61	70	35	347	263	385	274	33	317.25	0.844721061857596	0.395448137931641
En02^7:73226307:G:A:R:wP109	HepG2	En02	7:73226307:G:A:R:wP109	7	73226307	NA	motif,maf1	52	30	38	13	414	242	460	270	45	346.5	-0.14114880258531	0.409454625572974
En02^7:73294819:G:C:A:wP94	HepG2	En02	7:73294819:G:C:A:wP94	7	73294819	NA	rare	81	38	27	44	440	262	438	319	55	364.75	0.237131330406484	0.421381411226809
En02^7:73294819:G:C:R:wP94	HepG2	En02	7:73294819:G:C:R:wP94	7	73294819	NA	motif,rare	18	30	42	4	451	300	494	330	59	393.75	-0.768010167239318	0.393539490454933
En02^7:73686962:G:A:A:wP103	HepG2	En02	7:73686962:G:A:A:wP103	7	73686962	NA	maf1	80	35	62	40	317	234	305	193	33	262.25	0.949289310037573	0.279742706382478
En02^7:73686962:G:A:R:wP103	HepG2	En02	7:73686962:G:A:R:wP103	7	73686962	NA	motif,maf1	50	16	33	8	178	157	289	121	31	186.25	0.428222952981897	0.371220676646882
En02^7:73694086:C:T:A:wP110	HepG2	En02	7:73694086:C:T:A:wP110	7	73694086	NA	maf1	1195	875	713	820	351	271	443	277	46	335.5	4.63700205141816	0.121020753056442
En02^7:73694086:C:T:R:wP110	HepG2	En02	7:73694086:C:T:R:wP110	7	73694086	NA	motif,maf1	1577	951	779	743	364	216	378	233	34	297.75	4.97323302659897	0.122718395862111
En02^7:73808231:A:C:A:wP92	HepG2	En02	7:73808231:A:C:A:wP92	7	73808231	NA	maf1	339	436	381	337	893	570	956	671	101	772.5	2.20667515300624	0.156154622747608
En02^7:73808231:A:C:A:wP97	HepG2	En02	7:73808231:A:C:A:wP97	7	73808231	NA	maf1	0	0	16	0	5	5	4	5	2	4.75	NA	NA
En02^7:73808231:A:C:R:wP92	HepG2	En02	7:73808231:A:C:R:wP92	7	73808231	NA	motif,maf1	269	248	306	243	915	617	877	623	95	758	1.74626292389146	0.212053922514107
En02^7:73808231:A:C:R:wP97	HepG2	En02	7:73808231:A:C:R:wP97	7	73808231	NA	motif,maf1	144	269	193	149	604	380	588	477	69	512.25	1.81453338648697	0.244940858038668
En02^7:7535036:A:G:A:wP115	HepG2	En02	7:7535036:A:G:A:wP115	7	7535036	NA	maf1	12	23	26	19	182	127	185	108	17	150.5	0.387437827896195	0.731865711252108
En02^7:7535036:A:G:R:wP115	HepG2	En02	7:7535036:A:G:R:wP115	7	7535036	NA	motif,maf1	2	12	1	22	164	145	198	141	21	162	-0.909928185156841	0.632944350889569
En02^7:75551017:T:C:A:wP111	HepG2	En02	7:75551017:T:C:A:wP111	7	75551017	NA	maf1	142	108	82	34	438	305	536	316	106	398.75	1.0880582439177	0.416768679662263
En02^7:75551017:T:C:R:wP111	HepG2	En02	7:75551017:T:C:R:wP111	7	75551017	NA	motif,maf1	82	87	27	41	320	193	318	248	71	269.75	0.992899177878181	0.468815722138088
En02^7:75833693:G:A:A:wP117	HepG2	En02	7:75833693:G:A:A:wP117	7	75833693	NA	rare	26	32	13	38	272	197	267	150	37	221.5	0.198377131350626	0.478186380266901
En02^7:75833693:G:A:R:wP117	HepG2	En02	7:75833693:G:A:R:wP117	7	75833693	NA	motif,rare	2	11	2	4	120	64	97	78	17	89.75	-0.999974520494791	0.695794375631301
En02^7:77066441:C:T:A:wP99	HepG2	En02	7:77066441:C:T:A:wP99	7	77066441	NA	maf1	14	8	4	28	101	95	102	110	18	102	0.228334398973809	1.68765317163867
En02^7:77066441:C:T:R:wP99	HepG2	En02	7:77066441:C:T:R:wP99	7	77066441	NA	motif,maf1	0	5	0	13	89	75	109	87	14	90	-1.09610945990249	1.11049118386102
En02^7:77066448:G:C:A:wP106	HepG2	En02	7:77066448:G:C:A:wP106	7	77066448	NA	maf1	26	10	0	33	58	47	87	26	10	54.5	1.52679712031705	1.18699997394948
En02^7:77066448:G:C:R:wP106	HepG2	En02	7:77066448:G:C:R:wP106	7	77066448	NA	motif,maf1	0	5	0	13	89	75	109	87	14	90	-1.09610945990249	1.11049118386102
En02^7:7973971:A:C:A:wP120	HepG2	En02	7:7973971:A:C:A:wP120	7	7973971	NA	maf1	16	30	5	33	372	265	421	289	39	336.75	-0.791878397185548	0.445112481174612
En02^7:7973971:A:C:R:wP120	HepG2	En02	7:7973971:A:C:R:wP120	7	7973971	NA	motif,maf1	26	20	30	43	399	267	468	310	44	361	-0.344115254631377	0.334382998473346
En02^7:82792099:C:T:A:wP78	HepG2	En02	7:82792099:C:T:A:wP78	7	82792099	NA	maf1	86	72	112	50	461	282	426	334	64	375.75	1.02220046489035	0.19217789214624
En02^7:82792099:C:T:R:wP78	HepG2	En02	7:82792099:C:T:R:wP78	7	82792099	NA	motif,maf1	143	91	68	194	586	360	479	382	90	451.75	1.342549569744	0.171169362979854
En02^7:8473695:G:C:A:wP87	HepG2	En02	7:8473695:G:C:A:wP87	7	8473695	NA	rare	17	35	25	15	451	262	387	256	67	339	-0.607426222363439	0.509453836026966
En02^7:8473695:G:C:R:wP87	HepG2	En02	7:8473695:G:C:R:wP87	7	8473695	NA	motif,rare	36	17	64	8	461	233	375	217	62	321.5	-0.0345992817075211	0.427627468317388
En02^7:8473853:G:A:A:wP120	HepG2	En02	7:8473853:G:A:A:wP120	7	8473853	NA	maf1	182	121	182	147	753	580	864	547	159	686	1.12333178898635	0.160721188809985
En02^7:8473853:G:A:R:wP120	HepG2	En02	7:8473853:G:A:R:wP120	7	8473853	NA	motif,maf1	135	90	110	237	880	581	983	598	160	760.5	0.837068480419961	0.179828319137707
En02^7:86290493:C:T:A:wP125	HepG2	En02	7:86290493:C:T:A:wP125	7	86290493	NA	maf1	60	9	19	10	264	203	262	197	30	231.5	-0.113187202285204	0.491982391899837
En02^7:86290493:C:T:R:wP125	HepG2	En02	7:86290493:C:T:R:wP125	7	86290493	NA	motif,maf1	1	6	0	0	96	76	92	75	11	84.75	-2.41538926102354	1.05624237085522
En02^7:89435:G:A:A:wP112	HepG2	En02	7:89435:G:A:A:wP112	7	89435	NA	maf1	31	75	33	19	634	457	707	475	81	568.25	-0.607354338329274	0.328161502814911
En02^7:89435:G:A:R:wP112	HepG2	En02	7:89435:G:A:R:wP112	7	89435	NA	motif,maf1	46	31	14	18	377	225	445	273	47	330	-0.410045478649364	0.501853976937406
En02^7:92076780:C:G:A:wP96	HepG2	En02	7:92076780:C:G:A:wP96	7	92076780	NA	maf1	1880	1313	1114	1146	236	135	276	174	50	205.25	5.95501574839573	0.12076316398683
En02^7:92076780:C:G:R:wP96	HepG2	En02	7:92076780:C:G:R:wP96	7	92076780	NA	motif,maf1	3453	2831	2689	2883	463	284	435	240	87	355.5	6.30565848615547	0.103915893294726
En02^7:92076793:T:C:A:wP109	HepG2	En02	7:92076793:T:C:A:wP109	7	92076793	NA	maf1	2759	2177	1936	1965	320	204	325	196	79	261.25	6.31172198637224	0.104987112938772
En02^7:92076793:T:C:R:wP109	HepG2	En02	7:92076793:T:C:R:wP109	7	92076793	NA	motif,maf1	3453	2831	2689	2883	463	284	435	240	87	355.5	6.30565848615547	0.103915893294726
En02^7:92076795:C:T:A:wP111	HepG2	En02	7:92076795:C:T:A:wP111	7	92076795	NA	maf1	3291	2652	2197	2896	581	336	502	344	93	440.75	5.87510712358173	0.0993469710870627
En02^7:92076795:C:T:R:wP111	HepG2	En02	7:92076795:C:T:R:wP111	7	92076795	NA	motif,maf1	3453	2831	2689	2883	463	284	435	240	87	355.5	6.30565848615547	0.103915893294726
En02^7:936347:G:A:A:wP81	HepG2	En02	7:936347:G:A:A:wP81	7	936347	NA	maf1	65	45	49	20	483	314	484	353	60	408.5	0.0305013811759257	0.39527459960831
En02^7:936347:G:A:R:wP81	HepG2	En02	7:936347:G:A:R:wP81	7	936347	NA	motif,maf1	38	29	35	33	501	322	534	371	65	432	-0.433584253716099	0.444794733844155
En02^7:936356:T:C:A:wP90	HepG2	En02	7:936356:T:C:A:wP90	7	936356	NA	maf1	70	106	82	55	881	627	1061	653	85	805.5	-0.103978566560722	0.321228764863421
En02^7:936356:T:C:R:wP90	HepG2	En02	7:936356:T:C:R:wP90	7	936356	NA	motif,maf1	38	29	35	33	501	322	534	371	65	432	-0.433584253716099	0.444794733844155
En02^7:94024988:A:T:A:wP120	HepG2	En02	7:94024988:A:T:A:wP120	7	94024988	NA	rare	70	83	23	39	297	160	276	180	32	228.25	1.12112240158866	0.290081405918608
En02^7:94024988:A:T:R:wP120	HepG2	En02	7:94024988:A:T:R:wP120	7	94024988	NA	motif,rare	54	58	22	11	237	155	266	173	20	207.75	0.67906031989191	0.301805168010847
En02^7:941183:C:G:A:wP105	HepG2	En02	7:941183:C:G:A:wP105	7	941183	NA	maf1	1754	1414	1279	1407	665	436	744	507	91	588	4.54571905072613	0.135642493741079
En02^7:941183:C:G:R:wP105	HepG2	En02	7:941183:C:G:R:wP105	7	941183	NA	motif,maf1	2901	2345	2288	2638	1017	668	1058	710	144	863.25	4.79512598259481	0.116513683959123
En02^7:941198:G:T:A:wP120	HepG2	En02	7:941198:G:T:A:wP120	7	941198	NA	maf1	1888	1512	1522	1766	701	493	733	485	89	603	4.70570628138262	0.137473349276658
En02^7:941198:G:T:R:wP120	HepG2	En02	7:941198:G:T:R:wP120	7	941198	NA	motif,maf1	2901	2345	2288	2638	1017	668	1058	710	144	863.25	4.79512598259481	0.116513683959123
En02^7:95064294:C:T:A:wP81	HepG2	En02	7:95064294:C:T:A:wP81	7	95064294	NA	rare	840	628	500	611	79	52	100	66	20	74.25	6.33534305052761	0.142206285366881
En02^7:95064294:C:T:R:wP81	HepG2	En02	7:95064294:C:T:R:wP81	7	95064294	NA	motif,rare	319	190	147	200	25	16	23	10	8	18.5	NA	NA
En02^7:97915721:C:T:A:wP83	HepG2	En02	7:97915721:C:T:A:wP83	7	97915721	NA	maf1	209	118	105	149	500	395	573	446	60	478.5	1.46732105994583	0.168449771809389
En02^7:97915721:C:T:R:wP83	HepG2	En02	7:97915721:C:T:R:wP83	7	97915721	NA	motif,maf1	123	64	122	140	341	255	316	253	45	291.25	1.85318883118359	0.199238537941879
En02^7:97915758:G:A:A:wP120	HepG2	En02	7:97915758:G:A:A:wP120	7	97915758	NA	maf1	126	82	99	129	368	256	422	275	36	330.25	1.63604418723964	0.249590891122383
En02^7:97915758:G:A:R:wP120	HepG2	En02	7:97915758:G:A:R:wP120	7	97915758	NA	motif,maf1	123	64	122	140	341	255	316	253	45	291.25	1.85318883118359	0.199238537941879
En02^7:99063760:G:A:A:wP78	HepG2	En02	7:99063760:G:A:A:wP78	7	99063760	NA	rare	2463	1985	1548	2063	289	262	368	227	39	286.5	6.02251102987627	0.124041294623326
En02^7:99063760:G:A:R:wP78	HepG2	En02	7:99063760:G:A:R:wP78	7	99063760	NA	motif,rare	3335	2582	2051	2652	385	245	400	330	45	340	6.17368448900982	0.118942401336935
En02^7:99727022:G:A:A:wP119	HepG2	En02	7:99727022:G:A:A:wP119	7	99727022	NA	maf1	7	1	14	20	189	116	158	118	17	145.25	-0.506371883957636	0.578451850690949
En02^7:99727022:G:A:R:wP119	HepG2	En02	7:99727022:G:A:R:wP119	7	99727022	NA	motif,maf1	43	35	19	17	419	205	423	300	45	336.75	-0.348861725560978	0.345660873595686
En02^7:99746579:C:T:A:wP93	HepG2	En02	7:99746579:C:T:A:wP93	7	99746579	NA	rare	2825	2021	1812	1954	769	498	818	563	76	662	4.92086031928775	0.0998443859139279
En02^7:99746579:C:T:R:wP93	HepG2	En02	7:99746579:C:T:R:wP93	7	99746579	NA	motif,rare	518	475	351	572	152	105	152	90	18	124.75	5.17069510757994	0.149454016194929
En02^8:101519318:C:A:A:wP90	HepG2	En02	8:101519318:C:A:A:wP90	8	101519318	NA	maf1	5	15	7	14	136	95	144	83	17	114.5	-0.214303412208974	1.23390384281345
En02^8:101519318:C:A:R:wP90	HepG2	En02	8:101519318:C:A:R:wP90	8	101519318	NA	motif,maf1	12	2	0	0	68	63	91	48	8	67.5	NA	NA
En02^8:102093259:A:T:A:wP109	HepG2	En02	8:102093259:A:T:A:wP109	8	102093259	NA	rare	55	31	10	44	236	153	194	160	29	185.75	0.7598094089496	0.281835014002772
En02^8:102093259:A:T:R:wP109	HepG2	En02	8:102093259:A:T:R:wP109	8	102093259	NA	motif,rare	208	134	88	179	809	554	790	538	103	672.75	1.05289263192478	0.201216005724224
En02^8:102093272:G:C:A:wP122	HepG2	En02	8:102093272:G:C:A:wP122	8	102093272	NA	maf1	187	121	63	199	679	450	745	492	93	591.5	1.14442174888051	0.214446506394397
En02^8:102093272:G:C:A:wP84	HepG2	En02	8:102093272:G:C:A:wP84	8	102093272	NA	maf1	64	74	53	77	427	263	497	294	46	370.25	0.786039759149796	0.259985941276691
En02^8:102093272:G:C:R:wP122	HepG2	En02	8:102093272:G:C:R:wP122	8	102093272	NA	motif,maf1	208	134	88	179	809	554	790	538	103	672.75	1.05289263192478	0.201216005724224
En02^8:102093272:G:C:R:wP84	HepG2	En02	8:102093272:G:C:R:wP84	8	102093272	NA	motif,maf1	142	73	85	89	768	467	781	491	92	626.75	0.535833362466922	0.199821911125843
En02^8:102464284:C:T:A:wP115	HepG2	En02	8:102464284:C:T:A:wP115	8	102464284	NA	maf1	28	17	10	23	268	202	335	179	36	246	-0.451449419665999	0.398659489842402
En02^8:102464284:C:T:R:wP115	HepG2	En02	8:102464284:C:T:R:wP115	8	102464284	NA	motif,maf1	17	74	33	40	345	206	353	225	41	282.25	0.493529179862078	0.345706748259528
En02^8:102571013:C:T:A:wP117	HepG2	En02	8:102571013:C:T:A:wP117	8	102571013	NA	maf1	0	0	4	2	9	7	7	1	1	6	NA	NA
En02^8:102571013:C:T:R:wP117	HepG2	En02	8:102571013:C:T:R:wP117	8	102571013	NA	motif,maf1	112	156	138	163	509	339	615	426	59	472.25	1.53009276611718	0.252632558960482
En02^8:102670291:T:C:A:wP98	HepG2	En02	8:102670291:T:C:A:wP98	8	102670291	NA	maf1	72	63	21	58	789	482	776	544	85	647.75	-0.402327468805367	0.257140179826104
En02^8:102670291:T:C:R:wP98	HepG2	En02	8:102670291:T:C:R:wP98	8	102670291	NA	motif,maf1	124	71	20	38	842	643	883	532	88	725	-0.373644905695805	0.2622877554011
En02^8:103188115:C:T:A:wP98	HepG2	En02	8:103188115:C:T:A:wP98	8	103188115	NA	rare	21	11	19	26	227	183	251	175	26	209	-0.211494839772773	0.545721599040667
En02^8:103188115:C:T:R:wP98	HepG2	En02	8:103188115:C:T:R:wP98	8	103188115	NA	motif,rare	5	6	30	40	297	238	320	240	34	273.75	-0.436305422174996	1.06219045590838
En02^8:103540991:T:A:A:wP77	HepG2	En02	8:103540991:T:A:A:wP77	8	103540991	NA	maf1	1500	911	875	839	1295	974	1501	951	216	1180.25	3.01180430539892	0.131080893840307
En02^8:103540991:T:A:R:wP77	HepG2	En02	8:103540991:T:A:R:wP77	8	103540991	NA	motif,maf1	1808	1340	1137	1462	1503	942	1542	1088	207	1268.75	3.39959386728437	0.110142126127124
En02^8:103741017:A:G:A:wP97	HepG2	En02	8:103741017:A:G:A:wP97	8	103741017	NA	maf1	17	9	0	0	240	140	273	145	26	199.5	-1.79384484079389	0.578102373700806
En02^8:103741017:A:G:R:wP97	HepG2	En02	8:103741017:A:G:R:wP97	8	103741017	NA	motif,maf1	30	28	43	59	412	339	475	343	42	392.25	-0.0382762367330772	0.513471066316003
En02^8:103801557:C:T:A:wP108	HepG2	En02	8:103801557:C:T:A:wP108	8	103801557	NA	maf1	470	399	357	406	1085	757	1267	775	104	971	1.98528133770524	0.151090525819155
En02^8:103801557:C:T:R:wP108	HepG2	En02	8:103801557:C:T:R:wP108	8	103801557	NA	motif,maf1	531	367	364	548	654	462	703	440	86	564.75	2.90777314946639	0.128426791751151
En02^8:103801561:C:G:A:wP112	HepG2	En02	8:103801561:C:G:A:wP112	8	103801561	NA	rare	230	215	168	194	435	377	530	307	54	412.25	2.19028918141849	0.170133211793614
En02^8:103801561:C:G:R:wP112	HepG2	En02	8:103801561:C:G:R:wP112	8	103801561	NA	motif,rare	531	367	364	548	654	462	703	440	86	564.75	2.90777314946639	0.128426791751151
En02^8:104498168:G:A:A:wP85	HepG2	En02	8:104498168:G:A:A:wP85	8	104498168	NA	maf1	24	32	12	23	186	133	183	79	17	145.25	0.556879246653586	0.38378362799322
En02^8:104498168:G:A:R:wP85	HepG2	En02	8:104498168:G:A:R:wP85	8	104498168	NA	motif,maf1	0	0	35	0	75	71	100	66	14	78	0.286479376157756	0.672924741454319
En02^8:104498181:C:A:A:wP98	HepG2	En02	8:104498181:C:A:A:wP98	8	104498181	NA	rare	25	17	0	26	81	46	126	66	13	79.75	0.957961928360154	0.703129045326684
En02^8:104498181:C:A:R:wP98	HepG2	En02	8:104498181:C:A:R:wP98	8	104498181	NA	motif,rare	0	0	35	0	75	71	100	66	14	78	0.286479376157756	0.672924741454319
En02^8:104498182:C:T:A:wP99	HepG2	En02	8:104498182:C:T:A:wP99	8	104498182	NA	maf1	17	12	11	13	128	107	152	96	20	120.75	0.0222261787879854	0.538255725019583
En02^8:104498182:C:T:R:wP99	HepG2	En02	8:104498182:C:T:R:wP99	8	104498182	NA	motif,maf1	0	0	35	0	75	71	100	66	14	78	0.286479376157756	0.672924741454319
En02^8:10847832:G:C:A:wP91	HepG2	En02	8:10847832:G:C:A:wP91	8	10847832	NA	maf1	14	16	0	0	489	322	479	323	50	403.25	-2.61733770281354	0.730291254572451
En02^8:10847832:G:C:R:wP91	HepG2	En02	8:10847832:G:C:R:wP91	8	10847832	NA	motif,maf1	7	18	0	0	400	263	427	279	47	342.25	-2.60493668702576	0.935144357224156
En02^8:10847858:T:C:A:wP75	HepG2	En02	8:10847858:T:C:A:wP75	8	10847858	NA	rare	0	0	0	0	358	226	382	244	41	302.5	-7.43781512617979	1.24849384777496
En02^8:10847858:T:C:R:wP75	HepG2	En02	8:10847858:T:C:R:wP75	8	10847858	NA	motif,rare	1	3	0	0	483	263	489	345	50	395	-5.41184913692068	1.08072214735111
En02^8:10848815:G:T:A:wP102	HepG2	En02	8:10848815:G:T:A:wP102	8	10848815	NA	maf1	61	33	45	17	830	555	959	588	104	733	-1.00223326547663	0.423457665515802
En02^8:10848815:G:T:R:wP102	HepG2	En02	8:10848815:G:T:R:wP102	8	10848815	NA	motif,maf1	105	36	42	117	515	378	557	429	70	469.75	0.535731184339293	0.394911212673147
En02^8:109260776:A:G:A:wP109	HepG2	En02	8:109260776:A:G:A:wP109	8	109260776	NA	maf1	74	26	23	1	561	408	595	411	81	493.75	-0.851287785283059	0.3583503749758
En02^8:109260776:A:G:R:wP109	HepG2	En02	8:109260776:A:G:R:wP109	8	109260776	NA	motif,maf1	30	24	8	47	455	323	532	331	64	410.25	-0.707708101647351	0.409677127912499
En02^8:10950143:G:C:A:wP122	HepG2	En02	8:10950143:G:C:A:wP122	8	10950143	NA	rare	6	4	1	0	216	149	198	138	28	175.25	-2.83634256964729	0.788350208204717
En02^8:10950143:G:C:R:wP122	HepG2	En02	8:10950143:G:C:R:wP122	8	10950143	NA	motif,rare	17	0	0	0	186	107	185	110	21	147	-2.04956306962732	0.784322540288204
En02^8:109738950:C:T:A:wP100	HepG2	En02	8:109738950:C:T:A:wP100	8	109738950	NA	maf1	0	0	0	0	0	0	5	0	1	1.25	NA	NA
En02^8:109738950:C:T:R:wP100	HepG2	En02	8:109738950:C:T:R:wP100	8	109738950	NA	motif,maf1	0	9	0	0	24	18	22	20	4	21	NA	NA
En02^8:110698456:C:T:A:wP115	HepG2	En02	8:110698456:C:T:A:wP115	8	110698456	NA	maf1	13	10	1	10	185	143	198	133	20	164.75	-1.13030224480556	0.923773716846852
En02^8:110698456:C:T:R:wP115	HepG2	En02	8:110698456:C:T:R:wP115	8	110698456	NA	motif,maf1	5	16	1	0	233	195	273	175	36	219	-2.13728903490283	1.03927408282108
En02^8:111161055:T:C:A:wP76	HepG2	En02	8:111161055:T:C:A:wP76	8	111161055	NA	rare	3	0	0	0	150	82	216	146	22	148.5	-4.50163447924346	1.31787463315836
En02^8:111161055:T:C:R:wP76	HepG2	En02	8:111161055:T:C:R:wP76	8	111161055	NA	motif,rare	3	6	6	0	348	254	356	219	38	294.25	-3.01580826689837	0.899347140937122
En02^8:11271426:C:T:A:wP125	HepG2	En02	8:11271426:C:T:A:wP125	8	11271426	NA	maf1	108	64	48	22	441	294	487	346	55	392	0.48327319009816	0.420102662961352
En02^8:11271426:C:T:R:wP125	HepG2	En02	8:11271426:C:T:R:wP125	8	11271426	NA	motif,maf1	127	61	74	56	570	398	588	392	55	487	0.589168671627135	0.300561787109438
En02^8:11463454:C:T:A:wP113	HepG2	En02	8:11463454:C:T:A:wP113	8	11463454	NA	rare	0	0	6	0	182	106	171	95	20	138.5	-3.12134008498673	1.03157751695076
En02^8:11463454:C:T:R:wP113	HepG2	En02	8:11463454:C:T:R:wP113	8	11463454	NA	motif,rare	20	5	4	0	314	223	334	229	32	275	-2.14533848837347	0.964991097926396
En02^8:116257806:G:A:A:wP77	HepG2	En02	8:116257806:G:A:A:wP77	8	116257806	NA	maf1	15	16	0	0	176	161	246	145	25	182	-1.42688837867084	0.630687263782682
En02^8:116257806:G:A:R:wP77	HepG2	En02	8:116257806:G:A:R:wP77	8	116257806	NA	motif,maf1	NA	NA	NA	NA	NA	NA	NA	NA	NA	NA	NA	NA
En02^8:116434363:C:A:A:wP105	HepG2	En02	8:116434363:C:A:A:wP105	8	116434363	NA	maf1	27	9	1	28	71	46	91	66	10	68.5	1.07357662938256	0.671789754464952
En02^8:116434363:C:A:R:wP105	HepG2	En02	8:116434363:C:A:R:wP105	8	116434363	NA	motif,maf1	55	8	9	41	82	67	98	47	10	73.5	1.80502454518635	0.254563700002
En02^8:116633031:G:T:A:wP80	HepG2	En02	8:116633031:G:T:A:wP80	8	116633031	NA	rare	58	51	32	38	259	153	333	223	31	242	0.786165458721538	0.513917903946451
En02^8:116633031:G:T:R:wP80	HepG2	En02	8:116633031:G:T:R:wP80	8	116633031	NA	motif,rare	21	10	4	0	229	167	289	148	29	208.25	-1.41857046100147	0.576112871908076
En02^8:116990570:G:A:A:wP104	HepG2	En02	8:116990570:G:A:A:wP104	8	116990570	NA	maf1	25	31	2	21	316	221	329	249	32	278.75	-0.645931186521493	0.371132874820368
En02^8:116990570:G:A:R:wP104	HepG2	En02	8:116990570:G:A:R:wP104	8	116990570	NA	motif,maf1	27	4	48	39	124	142	162	138	21	141.5	0.986641619926875	0.51100548819336
En02^8:123425289:A:G:A:wP113	HepG2	En02	8:123425289:A:G:A:wP113	8	123425289	NA	maf1	4	0	0	0	6	2	6	14	6	7	NA	NA
En02^8:123425289:A:G:R:wP113	HepG2	En02	8:123425289:A:G:R:wP113	8	123425289	NA	motif,maf1	3	0	10	3	20	19	15	2	5	14	NA	NA
En02^8:123685981:C:G:A:wP105	HepG2	En02	8:123685981:C:G:A:wP105	8	123685981	NA	rare	21	24	8	27	65	49	79	82	10	68.75	1.39358865032706	0.429501145825661
En02^8:123685981:C:G:R:wP105	HepG2	En02	8:123685981:C:G:R:wP105	8	123685981	NA	motif,rare	49	30	32	21	227	151	242	186	23	201.5	0.598128878123855	0.304210255316199
En02^8:124408638:G:A:A:wP107	HepG2	En02	8:124408638:G:A:A:wP107	8	124408638	NA	rare	NA	NA	NA	NA	NA	NA	NA	NA	NA	NA	NA	NA
En02^8:124408638:G:A:R:wP107	HepG2	En02	8:124408638:G:A:R:wP107	8	124408638	NA	motif,rare	129	137	107	107	282	174	273	167	52	224	2.34428972506732	0.213138028255636
En02^8:124408645:C:T:A:wP114	HepG2	En02	8:124408645:C:T:A:wP114	8	124408645	NA	maf1	187	105	70	245	281	211	368	193	61	263.25	2.41923806837697	0.200518261376251
En02^8:124408645:C:T:R:wP114	HepG2	En02	8:124408645:C:T:R:wP114	8	124408645	NA	motif,maf1	129	137	107	107	282	174	273	167	52	224	2.34428972506732	0.213138028255636
En02^8:124505715:G:A:A:wP124	HepG2	En02	8:124505715:G:A:A:wP124	8	124505715	NA	maf1	0	0	0	0	5	1	0	4	1	2.5	NA	NA
En02^8:124505715:G:A:R:wP124	HepG2	En02	8:124505715:G:A:R:wP124	8	124505715	NA	motif,maf1	57	34	20	0	314	198	334	221	38	266.75	-0.0900904925245442	0.342093976978665
En02^8:125093227:G:A:A:wP110	HepG2	En02	8:125093227:G:A:A:wP110	8	125093227	NA	maf1	10	6	13	26	355	209	365	246	66	293.75	-1.14228810628965	0.654049907195022
En02^8:125093227:G:A:R:wP110	HepG2	En02	8:125093227:G:A:R:wP110	8	125093227	NA	motif,maf1	49	22	3	15	350	241	380	228	66	299.75	-0.637659891719228	0.666171979477505
En02^8:125093354:G:C:A:wP114	HepG2	En02	8:125093354:G:C:A:wP114	8	125093354	NA	maf1	28	73	93	8	715	496	760	564	89	633.75	-0.348779705237552	0.26354883101992
En02^8:125093354:G:C:R:wP114	HepG2	En02	8:125093354:G:C:R:wP114	8	125093354	NA	motif,maf1	128	114	157	108	709	551	804	537	105	650.25	0.890933428341207	0.183020929286605
En02^8:12523217:G:T:A:wP85	HepG2	En02	8:12523217:G:T:A:wP85	8	12523217	NA	maf1	212	192	176	132	153	105	155	116	53	132.25	3.65609934455065	0.53240668909501
En02^8:12523217:G:T:R:wP85	HepG2	En02	8:12523217:G:T:R:wP85	8	12523217	NA	motif,maf1	207	167	154	144	117	82	107	83	34	97.25	4.00419621987477	0.367185237067467
En02^8:129087985:G:A:A:wP92	HepG2	En02	8:129087985:G:A:A:wP92	8	129087985	NA	maf1	7	35	13	11	229	157	267	140	39	198.25	-0.310363109690744	0.508470913263683
En02^8:129087985:G:A:R:wP92	HepG2	En02	8:129087985:G:A:R:wP92	8	129087985	NA	motif,maf1	12	14	6	66	256	177	291	169	36	223.25	0.0592943404233937	0.455911280136896
En02^8:129157347:T:C:A:wP117	HepG2	En02	8:129157347:T:C:A:wP117	8	129157347	NA	rare	0	4	7	22	296	215	318	238	35	266.75	-1.72245873308096	0.840291207365956
En02^8:129157347:T:C:R:wP117	HepG2	En02	8:129157347:T:C:R:wP117	8	129157347	NA	motif,rare	5	3	4	16	663	471	740	465	80	584.75	-3.14122409332218	0.628476809796087
En02^8:129202284:G:A:A:wP94	HepG2	En02	8:129202284:G:A:A:wP94	8	129202284	NA	maf1	10	11	10	2	212	142	206	148	27	177	-1.18821218843645	0.610892771672307
En02^8:129202284:G:A:R:wP94	HepG2	En02	8:129202284:G:A:R:wP94	8	129202284	NA	motif,maf1	40	12	29	16	397	290	450	302	49	359.75	-0.674771369956888	0.386017806232225
En02^8:129482093:C:A:A:wP118	HepG2	En02	8:129482093:C:A:A:wP118	8	129482093	NA	rare	13	8	6	14	199	109	183	103	25	148.5	-0.626449473354774	1.00453796238002
En02^8:129482093:C:A:R:wP118	HepG2	En02	8:129482093:C:A:R:wP118	8	129482093	NA	motif,rare	22	13	13	5	305	205	285	226	35	255.25	-1.07509098618187	0.576907568990037
En02^8:130694250:G:A:A:wP92	HepG2	En02	8:130694250:G:A:A:wP92	8	130694250	NA	maf1	45	69	63	40	293	235	308	180	29	254	1.03495992302443	0.389184194235207
En02^8:130694250:G:A:R:wP92	HepG2	En02	8:130694250:G:A:R:wP92	8	130694250	NA	motif,maf1	55	19	27	79	163	113	205	122	26	150.75	1.47782911982574	0.50436820387954
En02^8:130742202:G:A:A:wP80	HepG2	En02	8:130742202:G:A:A:wP80	8	130742202	NA	maf1	2	6	10	0	69	20	59	34	5	45.5	NA	NA
En02^8:130742202:G:A:R:wP80	HepG2	En02	8:130742202:G:A:R:wP80	8	130742202	NA	motif,maf1	0	6	0	0	47	35	57	52	15	47.75	-1.78801226618761	0.813327503284503
En02^8:130742223:T:C:A:wP101	HepG2	En02	8:130742223:T:C:A:wP101	8	130742223	NA	maf1	26	18	27	27	112	97	137	91	17	109.25	1.08020142537654	0.513071277540166
En02^8:130742223:T:C:R:wP101	HepG2	En02	8:130742223:T:C:R:wP101	8	130742223	NA	motif,maf1	0	6	0	0	47	35	57	52	15	47.75	-1.78801226618761	0.813327503284503
En02^8:130742238:G:A:A:wP116	HepG2	En02	8:130742238:G:A:A:wP116	8	130742238	NA	maf1	1	12	0	0	76	39	112	43	8	67.5	NA	NA
En02^8:130742238:G:A:R:wP116	HepG2	En02	8:130742238:G:A:R:wP116	8	130742238	NA	motif,maf1	0	6	0	0	47	35	57	52	15	47.75	-1.78801226618761	0.813327503284503
En02^8:130756118:A:G:A:wP101	HepG2	En02	8:130756118:A:G:A:wP101	8	130756118	NA	rare	9	12	7	33	182	134	200	183	22	174.75	-0.302700139648685	0.520160415297571
En02^8:130756118:A:G:R:wP101	HepG2	En02	8:130756118:A:G:R:wP101	8	130756118	NA	motif,rare	25	8	0	4	247	154	272	195	36	217	-1.4656622241015	0.693936006993417
En02^8:13107809:T:A:A:wP88	HepG2	En02	8:13107809:T:A:A:wP88	8	13107809	NA	maf1	41	27	10	16	253	193	356	213	39	253.75	-0.266160060628724	0.54411502762962
En02^8:13107809:T:A:R:wP88	HepG2	En02	8:13107809:T:A:R:wP88	8	13107809	NA	motif,maf1	42	17	14	0	288	231	294	217	49	257.5	-0.690951049558499	0.629180083056064
En02^8:131761952:C:T:A:wP78	HepG2	En02	8:131761952:C:T:A:wP78	8	131761952	NA	rare	59	29	66	24	589	380	657	450	76	519	-0.280738083934017	0.444996968438469
En02^8:131761952:C:T:R:wP78	HepG2	En02	8:131761952:C:T:R:wP78	8	131761952	NA	motif,rare	74	62	25	108	642	453	641	447	73	545.75	0.173957929346264	0.489507449881846
En02^8:131761999:A:G:A:wP113	HepG2	En02	8:131761999:A:G:A:wP113	8	131761999	NA	maf1	231	147	163	184	474	403	610	391	61	469.5	1.84259597493182	0.375196262928553
En02^8:131761999:A:G:A:wP125	HepG2	En02	8:131761999:A:G:A:wP125	8	131761999	NA	maf1	46	35	18	56	777	529	795	554	80	663.75	-0.896513421172755	0.350313506234061
En02^8:131761999:A:G:R:wP113	HepG2	En02	8:131761999:A:G:R:wP113	8	131761999	NA	motif,maf1	262	174	118	196	535	371	556	349	62	452.75	1.92688952589692	0.425828912637213
En02^8:131761999:A:G:R:wP125	HepG2	En02	8:131761999:A:G:R:wP125	8	131761999	NA	motif,maf1	74	62	25	108	642	453	641	447	73	545.75	0.173957929346264	0.489507449881846
En02^8:131893163:C:A:A:wP103	HepG2	En02	8:131893163:C:A:A:wP103	8	131893163	NA	rare	19	20	2	27	69	65	76	53	16	65.75	1.20597409111451	0.65549383331706
En02^8:131893163:C:A:R:wP103	HepG2	En02	8:131893163:C:A:R:wP103	8	131893163	NA	motif,rare	NA	NA	NA	NA	NA	NA	NA	NA	NA	NA	NA	NA
En02^8:132049398:T:C:A:wP124	HepG2	En02	8:132049398:T:C:A:wP124	8	132049398	NA	rare	14	15	0	52	94	91	97	76	16	89.5	1.02494025660129	0.814873254889863
En02^8:132049398:T:C:R:wP124	HepG2	En02	8:132049398:T:C:R:wP124	8	132049398	NA	motif,rare	16	26	11	4	132	73	122	88	13	103.75	0.362822588659301	1.42709457117153
En02^8:134299872:G:A:A:wP109	HepG2	En02	8:134299872:G:A:A:wP109	8	134299872	NA	maf1	193	95	77	179	1030	697	1187	839	132	938.25	0.408669356385731	0.205291811466753
En02^8:134299872:G:A:R:wP109	HepG2	En02	8:134299872:G:A:R:wP109	8	134299872	NA	motif,maf1	165	123	141	115	847	661	928	645	108	770.25	0.722960247667443	0.216817094875439
En02^8:134607646:C:G:A:wP107	HepG2	En02	8:134607646:C:G:A:wP107	8	134607646	NA	maf1	868	746	632	896	890	575	1047	646	94	789.5	3.23252527860638	0.127608221610807
En02^8:134607646:C:G:R:wP107	HepG2	En02	8:134607646:C:G:R:wP107	8	134607646	NA	motif,maf1	168	112	131	187	433	309	425	260	51	356.75	1.97965725056249	0.220383491282148
En02^8:135421993:A:G:A:wP78	HepG2	En02	8:135421993:A:G:A:wP78	8	135421993	NA	rare	0	0	0	0	127	83	170	71	15	112.75	-5.98520854033572	1.76203066554762
En02^8:135421993:A:G:R:wP78	HepG2	En02	8:135421993:A:G:R:wP78	8	135421993	NA	motif,rare	7	0	0	0	82	38	74	73	13	66.75	-2.29572109860824	2.83301650494711
En02^8:136332816:A:T:A:wP114	HepG2	En02	8:136332816:A:T:A:wP114	8	136332816	NA	maf1	16	25	28	18	1021	704	1108	727	118	890	-2.07542501071475	0.503523406391923
En02^8:136332816:A:T:R:wP114	HepG2	En02	8:136332816:A:T:R:wP114	8	136332816	NA	motif,maf1	15	8	9	15	570	366	668	415	73	504.75	-2.19556630651084	0.554715782824109
En02^8:138252794:G:T:A:wP122	HepG2	En02	8:138252794:G:T:A:wP122	8	138252794	NA	maf1	34	53	18	8	451	341	476	341	73	402.25	-0.638462256901504	0.466201713703275
En02^8:138252794:G:T:R:wP122	HepG2	En02	8:138252794:G:T:R:wP122	8	138252794	NA	motif,maf1	32	10	44	28	235	139	305	151	49	207.5	0.451806509813891	0.698740285256845
En02^8:139389702:G:C:A:wP78	HepG2	En02	8:139389702:G:C:A:wP78	8	139389702	NA	maf1	25	4	0	0	148	81	188	121	14	134.5	-1.16880409600467	0.918678688983774
En02^8:139389702:G:C:R:wP78	HepG2	En02	8:139389702:G:C:R:wP78	8	139389702	NA	motif,maf1	2	27	0	0	163	158	184	173	24	169.5	-1.38325609591542	1.07337593103004
En02^8:139748180:G:A:A:wP86	HepG2	En02	8:139748180:G:A:A:wP86	8	139748180	NA	maf1	35	41	23	41	524	371	526	416	64	459.25	-0.502824923046033	0.342840319433069
En02^8:139748180:G:A:R:wP86	HepG2	En02	8:139748180:G:A:R:wP86	8	139748180	NA	motif,maf1	40	16	38	35	697	547	755	500	61	624.75	-1.03878440070855	0.470562026154327
En02^8:139829879:G:A:A:wP76	HepG2	En02	8:139829879:G:A:A:wP76	8	139829879	NA	maf1	72	35	27	54	327	178	321	223	36	262.25	0.71819106756059	0.519723894759577
En02^8:139829879:G:A:R:wP76	HepG2	En02	8:139829879:G:A:R:wP76	8	139829879	NA	motif,maf1	70	58	21	49	220	167	221	168	31	194	1.19627084172307	0.382030969829503
En02^8:140671129:A:G:A:wP90	HepG2	En02	8:140671129:A:G:A:wP90	8	140671129	NA	maf1	27	9	23	17	796	496	803	497	81	648	-1.84301349624809	0.694656831902535
En02^8:140671129:A:G:R:wP90	HepG2	En02	8:140671129:A:G:R:wP90	8	140671129	NA	motif,maf1	0	15	4	0	563	361	594	395	64	478.25	-3.37476796515601	0.749894881567779
En02^8:141056295:G:A:A:wP96	HepG2	En02	8:141056295:G:A:A:wP96	8	141056295	NA	rare	87	32	70	98	827	604	860	610	107	725.25	-0.110446482726999	0.281104330121244
En02^8:141056295:G:A:R:wP96	HepG2	En02	8:141056295:G:A:R:wP96	8	141056295	NA	motif,rare	159	111	73	110	1263	870	1269	859	157	1065.25	-0.0349813894282811	0.207229216022713
En02^8:141056309:T:C:A:wP110	HepG2	En02	8:141056309:T:C:A:wP110	8	141056309	NA	maf1	96	26	53	129	997	616	1073	704	103	847.5	-0.253052214848978	0.248406647431329
En02^8:141056309:T:C:R:wP110	HepG2	En02	8:141056309:T:C:R:wP110	8	141056309	NA	motif,maf1	159	111	73	110	1263	870	1269	859	157	1065.25	-0.0349813894282811	0.207229216022713
En02^8:141056339:G:C:A:wP90	HepG2	En02	8:141056339:G:C:A:wP90	8	141056339	NA	maf1	39	18	11	0	479	385	535	418	73	454.25	-1.60669663186772	0.415124325755316
En02^8:141056339:G:C:R:wP90	HepG2	En02	8:141056339:G:C:R:wP90	8	141056339	NA	motif,maf1	42	43	25	15	816	569	965	644	119	748.5	-1.36987899450768	0.317686891948334
En02^8:141056362:G:A:A:wP113	HepG2	En02	8:141056362:G:A:A:wP113	8	141056362	NA	maf1	24	32	17	43	665	444	648	464	65	555.25	-1.03135137490173	0.313284418744202
En02^8:141056362:G:A:R:wP113	HepG2	En02	8:141056362:G:A:R:wP113	8	141056362	NA	motif,maf1	42	43	25	15	816	569	965	644	119	748.5	-1.36987899450768	0.317686891948334
En02^8:141601179:T:C:A:wP101	HepG2	En02	8:141601179:T:C:A:wP101	8	141601179	NA	maf1	183	175	97	129	785	487	706	453	95	607.75	1.1598919541983	0.160844050689961
En02^8:141601179:T:C:R:wP101	HepG2	En02	8:141601179:T:C:R:wP101	8	141601179	NA	motif,maf1	80	108	98	67	699	538	814	525	85	644	0.38428752757587	0.241586344386788
En02^8:142046393:G:A:A:wP77	HepG2	En02	8:142046393:G:A:A:wP77	8	142046393	NA	maf1	117	123	77	51	612	483	693	446	100	558.5	0.608179048883195	0.253360298002182
En02^8:142046393:G:A:R:wP77	HepG2	En02	8:142046393:G:A:R:wP77	8	142046393	NA	motif,maf1	362	327	264	275	1372	972	1524	982	158	1212.5	1.24570109065936	0.165550342947282
En02^8:142083713:T:G:A:wP90	HepG2	En02	8:142083713:T:G:A:wP90	8	142083713	NA	maf1	120	99	79	138	387	224	356	323	59	322.5	1.64910429178198	0.311136688398899
En02^8:142083713:T:G:R:wP90	HepG2	En02	8:142083713:T:G:R:wP90	8	142083713	NA	motif,maf1	107	130	99	145	294	221	323	164	38	250.5	2.19339787752061	0.250512658824252
En02^8:142148188:C:T:A:wP121	HepG2	En02	8:142148188:C:T:A:wP121	8	142148188	NA	rare	282	173	183	307	582	406	708	471	93	541.75	2.02708048791808	0.180856006998176
En02^8:142148188:C:T:R:wP121	HepG2	En02	8:142148188:C:T:R:wP121	8	142148188	NA	motif,rare	839	550	481	587	1151	821	1360	796	144	1032	2.46903033577496	0.133603466461422
En02^8:142238625:G:A:A:wP102	HepG2	En02	8:142238625:G:A:A:wP102	8	142238625	NA	maf1	152	41	76	94	717	494	757	477	99	611.25	0.447961462548066	0.328338943078719
En02^8:142238625:G:A:R:wP102	HepG2	En02	8:142238625:G:A:R:wP102	8	142238625	NA	motif,maf1	109	69	74	114	632	393	673	428	87	531.5	0.69737144767964	0.339976380859363
En02^8:142577231:A:T:A:wP90	HepG2	En02	8:142577231:A:T:A:wP90	8	142577231	NA	maf1	0	0	0	0	134	94	187	85	21	125	-6.14335687247314	1.34548305355374
En02^8:142577231:A:T:R:wP90	HepG2	En02	8:142577231:A:T:R:wP90	8	142577231	NA	motif,maf1	0	1	0	11	268	152	239	213	32	218	-2.93809497707945	0.988370057647985
En02^8:142726321:G:A:A:wP113	HepG2	En02	8:142726321:G:A:A:wP113	8	142726321	NA	maf1	23	15	0	0	607	475	728	463	61	568.25	-2.81231144196017	0.703355298785433
En02^8:142726321:G:A:R:wP113	HepG2	En02	8:142726321:G:A:R:wP113	8	142726321	NA	motif,maf1	5	25	6	0	638	372	675	466	64	537.75	-2.64922425696947	1.0358334660747
En02^8:142902193:G:A:A:wP88	HepG2	En02	8:142902193:G:A:A:wP88	8	142902193	NA	maf1	8	0	4	0	521	312	480	363	62	419	-3.94124967988425	0.722819168321252
En02^8:142902193:G:A:R:wP88	HepG2	En02	8:142902193:G:A:R:wP88	8	142902193	NA	motif,maf1	16	6	13	10	609	427	593	418	74	511.75	-2.28278091511061	0.593868699693667
En02^8:143048683:A:G:A:wP118	HepG2	En02	8:143048683:A:G:A:wP118	8	143048683	NA	maf1	42	3	19	0	443	336	466	337	52	395.5	-1.48215925711511	0.639277046017124
En02^8:143048683:A:G:R:wP118	HepG2	En02	8:143048683:A:G:R:wP118	8	143048683	NA	motif,maf1	28	42	16	30	376	242	396	246	42	315	-0.213481098918495	0.499916947604984
En02^8:143312933:A:C:A:wP99	HepG2	En02	8:143312933:A:C:A:wP99	8	143312933	NA	maf1	71	32	51	19	697	578	843	536	76	663.5	-0.729551164448711	0.441892364206594
En02^8:143312933:A:C:R:wP99	HepG2	En02	8:143312933:A:C:R:wP99	8	143312933	NA	motif,maf1	41	22	20	54	472	352	454	356	63	408.5	-0.381625957196856	0.392726915924412
En02^8:143376857:A:G:A:wP94	HepG2	En02	8:143376857:A:G:A:wP94	8	143376857	NA	maf1	78	42	28	51	430	253	456	272	38	352.75	0.377830316500672	0.338862051519412
En02^8:143376857:A:G:R:wP94	HepG2	En02	8:143376857:A:G:R:wP94	8	143376857	NA	motif,maf1	7	22	2	18	441	269	417	277	56	351	-1.61498543475103	0.699157385940727
En02^8:143955916:C:G:A:wP112	HepG2	En02	8:143955916:C:G:A:wP112	8	143955916	NA	maf1	5	7	7	11	464	318	468	299	53	387.25	-2.43052626115627	0.624307123898537
En02^8:143955916:C:G:R:wP112	HepG2	En02	8:143955916:C:G:R:wP112	8	143955916	NA	motif,maf1	11	17	0	46	586	421	650	425	70	520.5	-1.60310574663341	0.68861097905048
En02^8:143993573:T:G:A:wP113	HepG2	En02	8:143993573:T:G:A:wP113	8	143993573	NA	rare	4	9	24	5	420	273	392	244	52	332.25	-1.61485680960515	0.805724683339709
En02^8:143993573:T:G:R:wP113	HepG2	En02	8:143993573:T:G:R:wP113	8	143993573	NA	motif,rare	21	0	0	0	415	275	485	258	50	358.25	-3.05041758069095	0.806027302205635
En02^8:144126709:C:T:A:wP76	HepG2	En02	8:144126709:C:T:A:wP76	8	144126709	NA	rare	213	175	83	184	462	345	461	329	52	399.25	1.89852781738754	0.24330494569504
En02^8:144126709:C:T:R:wP76	HepG2	En02	8:144126709:C:T:R:wP76	8	144126709	NA	motif,rare	297	163	171	322	604	431	688	441	75	541	2.03395756531368	0.209301643559402
En02^8:144126752:C:A:A:wP119	HepG2	En02	8:144126752:C:A:A:wP119	8	144126752	NA	maf1	191	198	136	243	551	351	546	385	63	458.25	1.97548752693239	0.202861889109842
En02^8:144126752:C:A:R:wP119	HepG2	En02	8:144126752:C:A:R:wP119	8	144126752	NA	motif,maf1	297	163	171	322	604	431	688	441	75	541	2.03395756531368	0.209301643559402
En02^8:144183404:G:A:A:wP117	HepG2	En02	8:144183404:G:A:A:wP117	8	144183404	NA	rare	7	5	4	6	538	416	588	380	63	480.5	-3.2413694994294	0.896269475159971
En02^8:144183404:G:A:R:wP117	HepG2	En02	8:144183404:G:A:R:wP117	8	144183404	NA	motif,rare	2	8	3	0	628	492	741	503	92	591	-4.27238464138333	0.701054472728951
En02^8:144183413:C:T:A:wP82	HepG2	En02	8:144183413:C:T:A:wP82	8	144183413	NA	maf1	0	0	0	0	243	217	283	191	30	233.5	-7.09280269896306	2.26720935505701
En02^8:144183413:C:T:R:wP82	HepG2	En02	8:144183413:C:T:R:wP82	8	144183413	NA	motif,maf1	9	6	12	0	543	452	633	465	57	523.25	-3.02533065546334	0.867049149643054
En02^8:144183423:C:G:A:wP92	HepG2	En02	8:144183423:C:G:A:wP92	8	144183423	NA	rare	2	5	22	0	686	482	739	521	69	607	-3.01110844206517	0.650006171202293
En02^8:144183423:C:G:R:wP92	HepG2	En02	8:144183423:C:G:R:wP92	8	144183423	NA	motif,rare	9	6	12	0	543	452	633	465	57	523.25	-3.02533065546334	0.867049149643054
En02^8:144183446:C:T:A:wP115	HepG2	En02	8:144183446:C:T:A:wP115	8	144183446	NA	maf1	0	0	0	0	402	279	491	266	41	359.5	-7.68065715465419	1.87560242968023
En02^8:144183446:C:T:R:wP115	HepG2	En02	8:144183446:C:T:R:wP115	8	144183446	NA	motif,maf1	9	6	12	0	543	452	633	465	57	523.25	-3.02533065546334	0.867049149643054
En02^8:144183471:C:G:A:wP86	HepG2	En02	8:144183471:C:G:A:wP86	8	144183471	NA	maf1	57	31	13	12	364	246	379	281	49	317.5	-0.345671151256532	0.410945545267577
En02^8:144183471:C:G:R:wP86	HepG2	En02	8:144183471:C:G:R:wP86	8	144183471	NA	motif,maf1	78	63	31	28	619	435	684	464	73	550.5	-0.276159764754169	0.327477698468986
En02^8:144309759:C:T:A:wP101	HepG2	En02	8:144309759:C:T:A:wP101	8	144309759	NA	maf1	12	30	34	0	538	424	617	399	90	494.5	-1.39189282549666	0.708211856695045
En02^8:144309759:C:T:R:wP101	HepG2	En02	8:144309759:C:T:R:wP101	8	144309759	NA	motif,maf1	48	14	32	0	716	487	785	464	109	613	-1.4918265365515	0.520197053564684
En02^8:144349709:C:T:A:wP80	HepG2	En02	8:144349709:C:T:A:wP80	8	144349709	NA	maf1	16	3	6	12	15	6	21	15	4	14.25	NA	NA
En02^8:144349709:C:T:R:wP80	HepG2	En02	8:144349709:C:T:R:wP80	8	144349709	NA	motif,maf1	0	0	0	0	2	2	1	0	2	1.25	NA	NA
En02^8:144473179:A:T:A:wP84	HepG2	En02	8:144473179:A:T:A:wP84	8	144473179	NA	rare	59	27	50	43	283	191	329	229	39	258	0.708826379104628	0.367366104027451
En02^8:144473179:A:T:R:wP84	HepG2	En02	8:144473179:A:T:R:wP84	8	144473179	NA	motif,rare	62	99	37	50	412	282	490	290	46	368.5	0.656481828795212	0.340379703095001
En02^8:144473195:C:T:A:wP100	HepG2	En02	8:144473195:C:T:A:wP100	8	144473195	NA	maf1	96	116	67	64	531	415	649	472	53	516.75	0.619724611117601	0.250758694581558
En02^8:144473195:C:T:R:wP100	HepG2	En02	8:144473195:C:T:R:wP100	8	144473195	NA	motif,maf1	62	99	37	50	412	282	490	290	46	368.5	0.656481828795212	0.340379703095001
En02^8:144529070:G:A:A:wP89	HepG2	En02	8:144529070:G:A:A:wP89	8	144529070	NA	maf1	172	116	136	138	667	472	697	451	72	571.75	1.20648251666741	0.21298209046036
En02^8:144529070:G:A:R:wP89	HepG2	En02	8:144529070:G:A:R:wP89	8	144529070	NA	motif,maf1	107	115	82	68	653	489	661	452	77	563.75	0.619777032361981	0.278725455159283
En02^8:145010860:G:A:A:wP91	HepG2	En02	8:145010860:G:A:A:wP91	8	145010860	NA	rare	372	345	215	298	510	341	565	376	62	448	2.67486836296484	0.112278651741766
En02^8:145010860:G:A:R:wP91	HepG2	En02	8:145010860:G:A:R:wP91	8	145010860	NA	motif,rare	399	297	252	107	484	357	525	414	46	445	2.44303232238884	0.122066664074899
En02^8:145104673:A:G:A:wP82	HepG2	En02	8:145104673:A:G:A:wP82	8	145104673	NA	maf1	194	119	64	89	332	259	383	234	80	302	1.80040619042617	0.224245937914444
En02^8:145104673:A:G:R:wP82	HepG2	En02	8:145104673:A:G:R:wP82	8	145104673	NA	motif,maf1	74	64	62	51	279	135	272	152	55	209.5	1.52580520180815	0.248846955798118
En02^8:145151126:G:T:A:wP79	HepG2	En02	8:145151126:G:T:A:wP79	8	145151126	NA	rare	85	43	71	19	659	403	625	449	59	534	-0.0591047147094755	0.383809430223005
En02^8:145151126:G:T:R:wP79	HepG2	En02	8:145151126:G:T:R:wP79	8	145151126	NA	motif,rare	122	67	23	60	545	424	682	422	66	518.25	0.218734658500944	0.391772216839379
En02^8:145539881:A:G:A:wP118	HepG2	En02	8:145539881:A:G:A:wP118	8	145539881	NA	maf1	645	404	396	436	789	518	821	488	97	654	2.74789805589529	0.135459630279052
En02^8:145539881:A:G:R:wP118	HepG2	En02	8:145539881:A:G:R:wP118	8	145539881	NA	motif,maf1	513	383	409	426	832	551	876	611	114	717.5	2.50314842956317	0.134706415860015
En02^8:145752287:G:A:A:wP118	HepG2	En02	8:145752287:G:A:A:wP118	8	145752287	NA	maf1	273	240	172	272	727	415	671	457	105	567.5	1.98441754195994	0.174711380336722
En02^8:145752287:G:A:R:wP118	HepG2	En02	8:145752287:G:A:R:wP118	8	145752287	NA	motif,maf1	207	227	121	253	478	254	402	234	95	342	2.48287935593653	0.20861550986758
En02^8:16700733:C:G:A:wP88	HepG2	En02	8:16700733:C:G:A:wP88	8	16700733	NA	maf1	48	30	6	49	224	184	274	194	35	219	0.430861098338709	0.566385145485196
En02^8:16700733:C:G:R:wP88	HepG2	En02	8:16700733:C:G:R:wP88	8	16700733	NA	motif,maf1	34	32	41	90	193	194	344	202	25	233.25	1.01142463373735	0.523755084289703
En02^8:1682769:T:C:A:wP87	HepG2	En02	8:1682769:T:C:A:wP87	8	1682769	NA	rare	72	27	50	21	695	497	673	470	82	583.75	-0.571708412088196	0.396418458248701
En02^8:1682769:T:C:R:wP87	HepG2	En02	8:1682769:T:C:R:wP87	8	1682769	NA	motif,rare	39	25	15	65	409	273	462	336	45	370	-0.155896301522714	0.457134344077872
En02^8:17726129:G:A:A:wP104	HepG2	En02	8:17726129:G:A:A:wP104	8	17726129	NA	rare	32	35	11	10	448	334	463	371	55	404	-1.02995345880201	0.412454057802862
En02^8:17726129:G:A:R:wP104	HepG2	En02	8:17726129:G:A:R:wP104	8	17726129	NA	motif,rare	37	1	11	49	370	224	371	254	52	304.75	-0.43964291189634	0.426254629418268
En02^8:17941668:C:T:A:wP98	HepG2	En02	8:17941668:C:T:A:wP98	8	17941668	NA	maf1	1867	1345	1014	1499	357	221	311	228	39	279.25	5.56579983746492	0.112829915076612
En02^8:17941668:C:T:R:wP98	HepG2	En02	8:17941668:C:T:R:wP98	8	17941668	NA	motif,maf1	2842	2220	1482	1698	353	212	365	254	44	296	6.00684051877607	0.100360382413794
En02^8:20054732:T:C:A:wP115	HepG2	En02	8:20054732:T:C:A:wP115	8	20054732	NA	rare	101	72	67	33	52	47	59	60	20	54.5	3.49556971195001	0.444994122348051
En02^8:20054732:T:C:R:wP115	HepG2	En02	8:20054732:T:C:R:wP115	8	20054732	NA	motif,rare	49	23	87	43	63	37	49	33	17	45.5	3.44935367535121	0.344404801963348
En02^8:20058985:T:G:A:wP92	HepG2	En02	8:20058985:T:G:A:wP92	8	20058985	NA	maf1	23	3	8	11	136	116	167	106	19	131.25	-0.385188768786628	0.65985831168246
En02^8:20058985:T:G:R:wP92	HepG2	En02	8:20058985:T:G:R:wP92	8	20058985	NA	motif,maf1	12	11	4	0	103	82	99	57	13	85.25	-0.496133506124587	0.884122459332531
En02^8:20494845:G:A:A:wP119	HepG2	En02	8:20494845:G:A:A:wP119	8	20494845	NA	maf1	6	4	0	0	52	19	46	29	13	36.5	-0.725564240272754	1.30874276959892
En02^8:20494845:G:A:R:wP119	HepG2	En02	8:20494845:G:A:R:wP119	8	20494845	NA	motif,maf1	4	20	4	29	151	108	174	132	24	141.25	-0.0721504434859525	0.770681799488246
En02^8:207314:G:A:A:wP110	HepG2	En02	8:207314:G:A:A:wP110	8	207314	NA	maf1	9	0	6	0	64	56	85	39	28	61	-0.815551570637994	1.14853265533235
En02^8:207314:G:A:R:wP110	HepG2	En02	8:207314:G:A:R:wP110	8	207314	NA	motif,maf1	0	0	5	1	70	34	39	34	21	44.25	-1.4316554760258	2.00705578373154
En02^8:2097894:C:T:A:wP94	HepG2	En02	8:2097894:C:T:A:wP94	8	2097894	NA	maf1	32	13	14	12	254	176	252	169	33	212.75	-0.394448224307043	0.394715758812848
En02^8:2097894:C:T:R:wP94	HepG2	En02	8:2097894:C:T:R:wP94	8	2097894	NA	motif,maf1	100	86	69	74	513	347	563	364	57	446.75	0.784872410844336	0.198946907759137
En02^8:2097909:T:G:A:wP109	HepG2	En02	8:2097909:T:G:A:wP109	8	2097909	NA	maf1	31	15	9	37	398	274	468	355	50	373.75	-0.830454857062759	0.320143760147876
En02^8:2097909:T:G:R:wP109	HepG2	En02	8:2097909:T:G:R:wP109	8	2097909	NA	motif,maf1	100	86	69	74	513	347	563	364	57	446.75	0.784872410844336	0.198946907759137
En02^8:2097911:A:T:A:wP111	HepG2	En02	8:2097911:A:T:A:wP111	8	2097911	NA	maf1	27	18	46	21	424	334	514	345	55	404.25	-0.584935149699746	0.307405524453373
En02^8:2097911:A:T:R:wP111	HepG2	En02	8:2097911:A:T:R:wP111	8	2097911	NA	motif,maf1	100	86	69	74	513	347	563	364	57	446.75	0.784872410844336	0.198946907759137
En02^8:22241371:G:C:A:wP77	HepG2	En02	8:22241371:G:C:A:wP77	8	22241371	NA	rare	21	31	29	11	291	191	321	181	33	246	-0.14257587318688	0.436531883748947
En02^8:22241371:G:C:R:wP77	HepG2	En02	8:22241371:G:C:R:wP77	8	22241371	NA	motif,rare	42	35	22	19	497	283	460	327	47	391.75	-0.519398282776014	0.376050890420486
En02^8:22298726:T:G:A:wP122	HepG2	En02	8:22298726:T:G:A:wP122	8	22298726	NA	maf1	NA	NA	NA	NA	NA	NA	NA	NA	NA	NA	NA	NA
En02^8:22298726:T:G:R:wP122	HepG2	En02	8:22298726:T:G:R:wP122	8	22298726	NA	motif,maf1	NA	NA	NA	NA	NA	NA	NA	NA	NA	NA	NA	NA
En02^8:22480702:G:C:A:wP86	HepG2	En02	8:22480702:G:C:A:wP86	8	22480702	NA	maf1	48	39	17	53	494	368	519	373	62	438.5	-0.291107193187233	0.307827597555615
En02^8:22480702:G:C:R:wP86	HepG2	En02	8:22480702:G:C:R:wP86	8	22480702	NA	motif,maf1	125	72	110	80	906	620	964	593	88	770.75	0.249715393321109	0.256476185671236
En02^8:22480706:C:T:A:wP90	HepG2	En02	8:22480706:C:T:A:wP90	8	22480706	NA	rare	74	37	55	53	830	531	779	542	78	670.5	-0.38756406033254	0.255181648374978
En02^8:22480706:C:T:R:wP90	HepG2	En02	8:22480706:C:T:R:wP90	8	22480706	NA	motif,rare	125	72	110	80	906	620	964	593	88	770.75	0.249715393321109	0.256476185671236
En02^8:22526559:G:A:A:wP97	HepG2	En02	8:22526559:G:A:A:wP97	8	22526559	NA	maf1	1914	1753	1236	1711	323	206	302	181	71	253	5.93676215004959	0.122392912441026
En02^8:22526559:G:A:R:wP97	HepG2	En02	8:22526559:G:A:R:wP97	8	22526559	NA	motif,maf1	2306	1975	1485	1761	347	234	329	209	81	279.75	5.9707821837511	0.119112993974008
En02^8:22613853:C:T:A:wP101	HepG2	En02	8:22613853:C:T:A:wP101	8	22613853	NA	rare	273	193	172	359	478	332	510	309	61	407.25	2.52067116147154	0.269174712584855
En02^8:22613853:C:T:R:wP101	HepG2	En02	8:22613853:C:T:R:wP101	8	22613853	NA	motif,rare	351	238	233	390	657	460	655	498	71	567.5	2.30880111153541	0.255165285003653
En02^8:23340656:G:A:A:wP85	HepG2	En02	8:23340656:G:A:A:wP85	8	23340656	NA	maf1	68	13	19	15	476	308	634	367	56	446.25	-0.789137572795373	0.362196110887196
En02^8:23340656:G:A:R:wP85	HepG2	En02	8:23340656:G:A:R:wP85	8	23340656	NA	motif,maf1	48	64	63	8	497	363	644	379	71	470.75	-0.0967146407796654	0.298579378631137
En02^8:24887521:C:T:A:wP117	HepG2	En02	8:24887521:C:T:A:wP117	8	24887521	NA	maf1	0	1	14	6	114	94	123	108	13	109.75	-1.0183103299141	0.92408798857334
En02^8:24887521:C:T:R:wP117	HepG2	En02	8:24887521:C:T:R:wP117	8	24887521	NA	motif,maf1	7	0	0	0	54	49	65	29	9	49.25	NA	NA
En02^8:25193781:A:G:A:wP117	HepG2	En02	8:25193781:A:G:A:wP117	8	25193781	NA	rare	43	21	26	15	396	239	358	280	58	318.25	-0.396829052122139	0.641203647373174
En02^8:25193781:A:G:R:wP117	HepG2	En02	8:25193781:A:G:R:wP117	8	25193781	NA	motif,rare	15	17	2	16	248	206	298	179	37	232.75	-1.04919159080814	1.05903449384781
En02^8:2529308:A:C:A:wP87	HepG2	En02	8:2529308:A:C:A:wP87	8	2529308	NA	maf1	0	0	0	0	45	23	48	14	6	32.5	NA	NA
En02^8:2529308:A:C:R:wP87	HepG2	En02	8:2529308:A:C:R:wP87	8	2529308	NA	motif,maf1	8	3	3	0	76	43	71	43	11	58.25	-0.886439968736454	1.64879624657657
En02^8:27132242:C:T:A:wP97	HepG2	En02	8:27132242:C:T:A:wP97	8	27132242	NA	maf1	298	221	201	192	558	446	641	472	124	529.25	1.98998533331309	0.178158286986345
En02^8:27132242:C:T:R:wP97	HepG2	En02	8:27132242:C:T:R:wP97	8	27132242	NA	motif,maf1	277	219	219	211	872	674	957	616	198	779.75	1.47343765959165	0.162811485806705
En02^8:27844596:C:T:A:wP96	HepG2	En02	8:27844596:C:T:A:wP96	8	27844596	NA	maf1	79	38	94	156	867	569	924	669	99	757.25	0.215004432588155	0.270582542319736
En02^8:27844596:C:T:R:wP96	HepG2	En02	8:27844596:C:T:R:wP96	8	27844596	NA	motif,maf1	131	59	55	63	731	506	772	524	78	633.25	0.14495997179833	0.27302547802625
En02^8:27844622:C:T:A:wP122	HepG2	En02	8:27844622:C:T:A:wP122	8	27844622	NA	maf1	110	107	71	85	836	614	844	573	103	716.75	0.270462334184767	0.279585064159182
En02^8:27844622:C:T:R:wP122	HepG2	En02	8:27844622:C:T:R:wP122	8	27844622	NA	motif,maf1	131	59	55	63	731	506	772	524	78	633.25	0.14495997179833	0.27302547802625
En02^8:28514939:T:C:A:wP116	HepG2	En02	8:28514939:T:C:A:wP116	8	28514939	NA	maf1	22	9	5	0	515	323	593	393	69	456	-2.51071569926584	0.54886216283525
En02^8:28514939:T:C:R:wP116	HepG2	En02	8:28514939:T:C:R:wP116	8	28514939	NA	motif,maf1	11	4	17	20	509	371	572	363	60	453.75	-1.84573338613522	0.686231684559542
En02^8:3069300:G:T:A:wP86	HepG2	En02	8:3069300:G:T:A:wP86	8	3069300	NA	rare	86	60	45	74	798	480	744	502	75	631	-0.0358181037291968	0.341582259973554
En02^8:3069300:G:T:R:wP86	HepG2	En02	8:3069300:G:T:R:wP86	8	3069300	NA	motif,rare	50	40	24	54	486	369	517	344	60	429	-0.150825106887027	0.396554556618553
En02^8:31259796:A:G:A:wP96	HepG2	En02	8:31259796:A:G:A:wP96	8	31259796	NA	maf1	5	6	0	0	126	81	132	62	16	100.25	-2.02980942120788	1.20713690475331
En02^8:31259796:A:G:R:wP96	HepG2	En02	8:31259796:A:G:R:wP96	8	31259796	NA	motif,maf1	25	0	0	0	144	111	188	112	20	138.75	-1.49774802255734	1.25382470716283
En02^8:32392809:A:G:A:wP118	HepG2	En02	8:32392809:A:G:A:wP118	8	32392809	NA	maf1	2	9	9	0	85	59	97	83	12	81	-0.70970185665972	1.12740943918419
En02^8:32392809:A:G:R:wP118	HepG2	En02	8:32392809:A:G:R:wP118	8	32392809	NA	motif,maf1	12	5	14	0	119	86	129	125	20	114.75	-0.654889042639643	0.904970543554881
En02^8:35289967:T:C:A:wP93	HepG2	En02	8:35289967:T:C:A:wP93	8	35289967	NA	maf1	3	2	4	0	221	134	210	146	31	177.75	-3.04578381780676	0.910053195859965
En02^8:35289967:T:C:R:wP93	HepG2	En02	8:35289967:T:C:R:wP93	8	35289967	NA	motif,maf1	0	0	0	0	112	85	98	56	23	87.75	-5.66503609970296	1.34460302163369
En02^8:35289999:A:T:A:wP125	HepG2	En02	8:35289999:A:T:A:wP125	8	35289999	NA	maf1	2	0	0	0	150	118	182	115	21	141.25	-5.01825338751481	3.1162639155164
En02^8:35289999:A:T:R:wP125	HepG2	En02	8:35289999:A:T:R:wP125	8	35289999	NA	motif,maf1	0	0	0	0	112	85	98	56	23	87.75	-5.66503609970296	1.34460302163369
En02^8:3845298:G:A:A:wP112	HepG2	En02	8:3845298:G:A:A:wP112	8	3845298	NA	maf1	165	115	189	164	141	63	136	67	15	101.75	3.94916875128046	0.734710932199275
En02^8:3845298:G:A:R:wP112	HepG2	En02	8:3845298:G:A:R:wP112	8	3845298	NA	motif,maf1	43	38	8	47	68	39	48	34	8	47.25	NA	NA
En02^8:3845305:C:T:A:wP119	HepG2	En02	8:3845305:C:T:A:wP119	8	3845305	NA	maf1	118	131	144	57	57	51	62	44	6	53.5	NA	NA
En02^8:3845305:C:T:R:wP119	HepG2	En02	8:3845305:C:T:R:wP119	8	3845305	NA	motif,maf1	43	38	8	47	68	39	48	34	8	47.25	NA	NA
En02^8:38771581:G:A:A:wP107	HepG2	En02	8:38771581:G:A:A:wP107	8	38771581	NA	maf1	40	7	36	61	601	406	586	463	190	514	-0.603737239437512	0.313940668134054
En02^8:38771581:G:A:R:wP107	HepG2	En02	8:38771581:G:A:R:wP107	8	38771581	NA	motif,maf1	100	67	39	75	528	315	566	384	157	448.25	0.528000505936206	0.305991469992687
En02^8:38771584:C:G:A:wP110	HepG2	En02	8:38771584:C:G:A:wP110	8	38771584	NA	rare	28	28	40	13	383	254	446	235	137	329.5	-0.307493673618978	0.415120656349205
En02^8:38771584:C:G:R:wP110	HepG2	En02	8:38771584:C:G:R:wP110	8	38771584	NA	motif,rare	100	67	39	75	528	315	566	384	157	448.25	0.528000505936206	0.305991469992687
En02^8:4147169:G:A:A:wP97	HepG2	En02	8:4147169:G:A:A:wP97	8	4147169	NA	maf1	0	3	2	0	283	225	281	188	48	244.25	-4.30271033341857	1.65875067825804
En02^8:4147169:G:A:R:wP97	HepG2	En02	8:4147169:G:A:R:wP97	8	4147169	NA	motif,maf1	4	8	1	0	222	149	248	160	37	194.75	-2.71265508706849	0.938994214918598
En02^8:4147180:T:C:A:wP108	HepG2	En02	8:4147180:T:C:A:wP108	8	4147180	NA	maf1	25	10	9	10	326	232	317	224	36	274.75	-1.17831838641271	0.572373733636869
En02^8:4147180:T:C:R:wP108	HepG2	En02	8:4147180:T:C:R:wP108	8	4147180	NA	motif,maf1	4	8	1	0	222	149	248	160	37	194.75	-2.71265508706849	0.938994214918598
En02^8:4147181:G:A:A:wP109	HepG2	En02	8:4147181:G:A:A:wP109	8	4147181	NA	maf1	32	3	0	0	250	188	307	194	31	234.75	-1.71090200368726	0.657789480985085
En02^8:4147181:G:A:R:wP109	HepG2	En02	8:4147181:G:A:R:wP109	8	4147181	NA	motif,maf1	4	8	1	0	222	149	248	160	37	194.75	-2.71265508706849	0.938994214918598
En02^8:4147293:G:A:A:wP113	HepG2	En02	8:4147293:G:A:A:wP113	8	4147293	NA	maf1	4	9	0	29	212	119	172	151	21	163.5	-0.73810621276163	0.5663925556802
En02^8:4147293:G:A:R:wP113	HepG2	En02	8:4147293:G:A:R:wP113	8	4147293	NA	motif,maf1	23	13	28	15	275	221	318	211	37	256.25	-0.444385793218639	0.544237423884603
En02^8:42029312:A:G:A:wP118	HepG2	En02	8:42029312:A:G:A:wP118	8	42029312	NA	maf1	392	276	249	243	675	403	667	435	93	545	2.31583654066413	0.205492491588674
En02^8:42029312:A:G:R:wP118	HepG2	En02	8:42029312:A:G:R:wP118	8	42029312	NA	motif,maf1	809	609	583	533	644	430	695	491	90	565	3.3888384162513	0.15654648295303
En02^8:49334475:A:G:A:wP124	HepG2	En02	8:49334475:A:G:A:wP124	8	49334475	NA	rare	NA	NA	NA	NA	NA	NA	NA	NA	NA	NA	NA	NA
En02^8:49334475:A:G:R:wP124	HepG2	En02	8:49334475:A:G:R:wP124	8	49334475	NA	motif,rare	39	8	12	38	429	301	504	307	51	385.25	-0.797154748401958	0.395408875957016
En02^8:49486248:A:G:A:wP91	HepG2	En02	8:49486248:A:G:A:wP91	8	49486248	NA	maf1	36	40	25	59	288	218	344	253	44	275.75	0.434008436376002	0.317360476516152
En02^8:49486248:A:G:R:wP91	HepG2	En02	8:49486248:A:G:R:wP91	8	49486248	NA	motif,maf1	74	25	38	22	417	242	402	266	48	331.75	0.144218049949734	0.300572585601127
En02^8:52438736:G:A:A:wP76	HepG2	En02	8:52438736:G:A:A:wP76	8	52438736	NA	rare	441	281	236	269	595	352	562	396	49	476.25	2.57448550947005	0.260237640751377
En02^8:52438736:G:A:R:wP76	HepG2	En02	8:52438736:G:A:R:wP76	8	52438736	NA	motif,rare	235	178	150	128	268	179	308	214	40	242.25	2.72784156489486	0.304553703960803
En02^8:52438782:T:C:A:wP122	HepG2	En02	8:52438782:T:C:A:wP122	8	52438782	NA	maf1	217	160	97	183	395	255	409	238	46	324.25	2.23066720489468	0.297568767352843
En02^8:52438782:T:C:R:wP122	HepG2	En02	8:52438782:T:C:R:wP122	8	52438782	NA	motif,maf1	235	178	150	128	268	179	308	214	40	242.25	2.72784156489486	0.304553703960803
En02^8:53127912:T:G:A:wP120	HepG2	En02	8:53127912:T:G:A:wP120	8	53127912	NA	maf1	0	0	0	0	37	48	55	34	12	43.5	-4.68692173755447	1.44075649910181
En02^8:53127912:T:G:R:wP120	HepG2	En02	8:53127912:T:G:R:wP120	8	53127912	NA	motif,maf1	0	1	0	0	62	52	68	62	16	61	-4.45028317866862	1.54041807111405
En02^8:54934928:G:C:A:wP88	HepG2	En02	8:54934928:G:C:A:wP88	8	54934928	NA	rare	641	468	353	528	192	119	185	132	40	157	4.8758344716588	0.151436121381068
En02^8:54934928:G:C:R:wP88	HepG2	En02	8:54934928:G:C:R:wP88	8	54934928	NA	motif,rare	420	253	222	313	93	53	84	61	18	72.75	5.26385095746574	0.163240549598303
En02^8:56015491:C:A:A:wP90	HepG2	En02	8:56015491:C:A:A:wP90	8	56015491	NA	rare	11	1	4	14	865	592	856	585	110	724.5	-3.39197617642122	0.500976585672463
En02^8:56015491:C:A:R:wP90	HepG2	En02	8:56015491:C:A:R:wP90	8	56015491	NA	motif,rare	14	22	23	12	1231	782	1414	899	165	1081.5	-2.65104693878032	0.425047562748198
En02^8:56015586:G:C:A:wP118	HepG2	En02	8:56015586:G:C:A:wP118	8	56015586	NA	rare	13	0	0	0	230	163	210	171	39	193.5	-2.96414252606592	3.11858228381274
En02^8:56015586:G:C:R:wP118	HepG2	En02	8:56015586:G:C:R:wP118	8	56015586	NA	motif,rare	5	7	3	0	233	155	226	162	34	194	-2.48943715814769	1.14505678005005
En02^8:56793164:C:T:A:wP81	HepG2	En02	8:56793164:C:T:A:wP81	8	56793164	NA	rare	168	133	98	65	284	171	255	182	48	223	2.26702263405963	0.262830237765348
En02^8:56793164:C:T:R:wP81	HepG2	En02	8:56793164:C:T:R:wP81	8	56793164	NA	motif,rare	104	76	69	76	215	126	179	155	44	168.75	2.15798406178621	0.283083522257453
En02^8:57217077:G:C:A:wP116	HepG2	En02	8:57217077:G:C:A:wP116	8	57217077	NA	rare	NA	NA	NA	NA	NA	NA	NA	NA	NA	NA	NA	NA
En02^8:57217077:G:C:R:wP116	HepG2	En02	8:57217077:G:C:R:wP116	8	57217077	NA	motif,rare	8	5	0	0	117	63	135	75	16	97.5	-1.75295516612357	0.829167897128855
En02^8:57358037:C:T:A:wP77	HepG2	En02	8:57358037:C:T:A:wP77	8	57358037	NA	rare	8	0	10	0	556	365	585	393	61	474.75	-3.46991938717606	0.574875906195903
En02^8:57358037:C:T:R:wP77	HepG2	En02	8:57358037:C:T:R:wP77	8	57358037	NA	motif,rare	17	10	36	0	536	365	605	354	55	465	-1.55150196444191	0.675908024575164
En02^8:57358072:C:T:A:wP112	HepG2	En02	8:57358072:C:T:A:wP112	8	57358072	NA	maf1	48	15	0	33	693	458	721	394	85	566.5	-1.42032771435258	0.474684475430201
En02^8:57358072:C:T:R:wP112	HepG2	En02	8:57358072:C:T:R:wP112	8	57358072	NA	motif,maf1	17	10	36	0	536	365	605	354	55	465	-1.55150196444191	0.675908024575164
En02^8:6083300:T:C:A:wP93	HepG2	En02	8:6083300:T:C:A:wP93	8	6083300	NA	maf1	101	116	89	150	357	265	361	245	72	307	1.80448608476789	0.249795205049208
En02^8:6083300:T:C:R:wP93	HepG2	En02	8:6083300:T:C:R:wP93	8	6083300	NA	motif,maf1	201	189	132	131	346	226	442	279	73	323.25	2.24348552313699	0.220718728904462
En02^8:6083332:G:A:A:wP125	HepG2	En02	8:6083332:G:A:A:wP125	8	6083332	NA	maf1	84	79	47	78	335	262	391	277	83	316.25	1.06677366980472	0.459022921712118
En02^8:6083332:G:A:R:wP125	HepG2	En02	8:6083332:G:A:R:wP125	8	6083332	NA	motif,maf1	201	189	132	131	346	226	442	279	73	323.25	2.24348552313699	0.220718728904462
En02^8:61243019:G:A:A:wP99	HepG2	En02	8:61243019:G:A:A:wP99	8	61243019	NA	rare	25	6	15	24	223	118	217	105	19	165.75	0.00933906019903942	0.613104505080776
En02^8:61243019:G:A:R:wP99	HepG2	En02	8:61243019:G:A:R:wP99	8	61243019	NA	motif,rare	0	13	12	0	94	66	92	72	14	81	-0.364799730665647	0.815763648698954
En02^8:62408885:A:C:A:wP88	HepG2	En02	8:62408885:A:C:A:wP88	8	62408885	NA	maf1	17	11	1	22	598	407	606	373	83	496	-2.10863473998083	0.790616642040348
En02^8:62408885:A:C:R:wP88	HepG2	En02	8:62408885:A:C:R:wP88	8	62408885	NA	motif,maf1	0	6	5	0	768	479	845	584	89	669	-4.643965965605	0.630527958215789
En02^8:64068100:T:A:A:wP122	HepG2	En02	8:64068100:T:A:A:wP122	8	64068100	NA	maf1	86	58	31	112	663	572	782	499	99	629	0.0557867047277332	0.33237590748005
En02^8:64068100:T:A:R:wP122	HepG2	En02	8:64068100:T:A:R:wP122	8	64068100	NA	motif,maf1	97	38	27	78	736	556	929	591	111	703	-0.370866832676935	0.265678087225235
En02^8:65287963:G:C:A:wP89	HepG2	En02	8:65287963:G:C:A:wP89	8	65287963	NA	rare	NA	NA	NA	NA	NA	NA	NA	NA	NA	NA	NA	NA
En02^8:65287963:G:C:R:wP89	HepG2	En02	8:65287963:G:C:R:wP89	8	65287963	NA	motif,rare	NA	NA	NA	NA	NA	NA	NA	NA	NA	NA	NA	NA
En02^8:65289118:T:A:A:wP92	HepG2	En02	8:65289118:T:A:A:wP92	8	65289118	NA	rare	66	36	38	23	252	152	259	173	28	209	0.853252765796779	0.448387368858533
En02^8:65289118:T:A:R:wP92	HepG2	En02	8:65289118:T:A:R:wP92	8	65289118	NA	motif,rare	11	16	3	0	179	84	166	108	20	134.25	-0.960647411878802	0.776819840990794
En02^8:65292574:G:T:A:wP84	HepG2	En02	8:65292574:G:T:A:wP84	8	65292574	NA	maf1	29	15	5	14	500	294	455	324	43	393.25	-1.49063220643743	0.777628951961583
En02^8:65292574:G:T:R:wP84	HepG2	En02	8:65292574:G:T:R:wP84	8	65292574	NA	motif,maf1	5	7	13	16	561	362	514	329	67	441.5	-2.14738052052885	0.451681857142253
En02^8:6566186:G:A:A:wP85	HepG2	En02	8:6566186:G:A:A:wP85	8	6566186	NA	maf1	747	426	443	586	305	179	311	252	72	261.75	4.28292346925103	0.193969938326657
En02^8:6566186:G:A:R:wP85	HepG2	En02	8:6566186:G:A:R:wP85	8	6566186	NA	motif,maf1	312	261	311	280	158	104	182	109	40	138.25	4.33380986826941	0.237751910113015
En02^8:6566287:G:C:A:wP81	HepG2	En02	8:6566287:G:C:A:wP81	8	6566287	NA	maf1	235	92	101	87	508	313	544	377	71	435.5	1.4276438338733	0.272936211361064
En02^8:6566287:G:C:R:wP81	HepG2	En02	8:6566287:G:C:R:wP81	8	6566287	NA	motif,maf1	80	77	97	66	498	314	462	308	63	395.5	0.957890055169481	0.272832480007871
En02^8:6572591:G:A:A:wP86	HepG2	En02	8:6572591:G:A:A:wP86	8	6572591	NA	maf1	5	8	21	54	127	73	127	81	16	102	1.10767672982742	1.0021605730387
En02^8:6572591:G:A:R:wP86	HepG2	En02	8:6572591:G:A:R:wP86	8	6572591	NA	motif,maf1	13	18	1	15	123	85	124	80	25	103	0.0452524280623867	0.977511725607188
En02^8:6572621:G:C:A:wP104	HepG2	En02	8:6572621:G:C:A:wP104	8	6572621	NA	maf1	7	2	7	0	111	54	132	67	12	91	-1.2268942751107	0.760999980968267
En02^8:6572621:G:C:A:wP116	HepG2	En02	8:6572621:G:C:A:wP116	8	6572621	NA	maf1	32	11	5	8	155	91	147	84	13	119.25	0.0406332863487545	1.27462362452622
En02^8:6572621:G:C:R:wP104	HepG2	En02	8:6572621:G:C:R:wP104	8	6572621	NA	motif,maf1	11	19	8	0	145	120	148	99	14	128	-0.548142730181607	0.749053100196638
En02^8:6572621:G:C:R:wP116	HepG2	En02	8:6572621:G:C:R:wP116	8	6572621	NA	motif,maf1	13	18	1	15	123	85	124	80	25	103	0.0452524280623867	0.977511725607188
En02^8:6572625:C:G:A:wP108	HepG2	En02	8:6572625:C:G:A:wP108	8	6572625	NA	maf1	16	28	13	45	159	105	179	108	14	137.75	0.817824833968272	0.562184157728123
En02^8:6572625:C:G:A:wP120	HepG2	En02	8:6572625:C:G:A:wP120	8	6572625	NA	maf1	22	0	7	0	120	91	155	94	11	115	-0.848152581098859	0.623433203204615
En02^8:6572625:C:G:R:wP108	HepG2	En02	8:6572625:C:G:R:wP108	8	6572625	NA	motif,maf1	11	19	8	0	145	120	148	99	14	128	-0.548142730181607	0.749053100196638
En02^8:6572625:C:G:R:wP120	HepG2	En02	8:6572625:C:G:R:wP120	8	6572625	NA	motif,maf1	13	18	1	15	123	85	124	80	25	103	0.0452524280623867	0.977511725607188
En02^8:6572631:G:A:A:wP114	HepG2	En02	8:6572631:G:A:A:wP114	8	6572631	NA	maf1	0	9	8	6	78	42	70	48	6	59.5	NA	NA
En02^8:6572631:G:A:R:wP114	HepG2	En02	8:6572631:G:A:R:wP114	8	6572631	NA	motif,maf1	11	19	8	0	145	120	148	99	14	128	-0.548142730181607	0.749053100196638
En02^8:67026320:C:G:A:wP113	HepG2	En02	8:67026320:C:G:A:wP113	8	67026320	NA	rare	84	9	53	69	447	222	380	314	52	340.75	0.557481101165321	0.348234650764652
En02^8:67026320:C:G:R:wP113	HepG2	En02	8:67026320:C:G:R:wP113	8	67026320	NA	motif,rare	18	2	11	29	138	83	124	89	15	108.5	0.372774734670434	0.577495649528537
En02^8:67089870:T:G:A:wP83	HepG2	En02	8:67089870:T:G:A:wP83	8	67089870	NA	maf1	10	18	0	0	349	239	347	245	35	295	-2.25167615324736	0.829763541175995
En02^8:67089870:T:G:R:wP83	HepG2	En02	8:67089870:T:G:R:wP83	8	67089870	NA	motif,maf1	4	21	14	19	596	418	649	445	69	527	-1.91942026626397	0.356728292158688
En02^8:67090553:C:T:A:wP101	HepG2	En02	8:67090553:C:T:A:wP101	8	67090553	NA	maf1	108	62	155	53	1110	810	1117	821	164	964.5	-0.0895273741796354	0.211748251586083
En02^8:67090553:C:T:R:wP101	HepG2	En02	8:67090553:C:T:R:wP101	8	67090553	NA	motif,maf1	77	63	67	48	834	600	850	577	139	715.25	-0.258728800533796	0.234100326003893
En02^8:67197787:G:A:A:wP81	HepG2	En02	8:67197787:G:A:A:wP81	8	67197787	NA	rare	62	84	107	139	378	288	445	261	44	343	1.47674056311061	0.402264137811621
En02^8:67197787:G:A:R:wP81	HepG2	En02	8:67197787:G:A:R:wP81	8	67197787	NA	motif,rare	129	112	85	63	375	222	336	218	43	287.75	1.66196398197955	0.456949414477496
En02^8:677370:G:A:A:wP125	HepG2	En02	8:677370:G:A:A:wP125	8	677370	NA	rare	17	7	25	19	106	120	160	122	21	127	0.342755707904826	0.728331570717232
En02^8:677370:G:A:R:wP125	HepG2	En02	8:677370:G:A:R:wP125	8	677370	NA	motif,rare	17	14	11	0	214	176	236	132	33	189.5	-0.970631894996	1.22570060095991
En02^8:677387:T:C:A:wP91	HepG2	En02	8:677387:T:C:A:wP91	8	677387	NA	rare	15	14	9	0	348	257	345	224	33	293.5	-1.75194880580697	0.804467037882026
En02^8:677387:T:C:R:wP91	HepG2	En02	8:677387:T:C:R:wP91	8	677387	NA	motif,rare	10	27	29	0	473	290	473	357	58	398.25	-1.28020925481233	0.680840112176597
En02^8:681098:G:A:A:wP119	HepG2	En02	8:681098:G:A:A:wP119	8	681098	NA	maf1	288	227	205	274	398	226	436	278	70	334.5	2.81442282791787	0.219650065505789
En02^8:681098:G:A:R:wP119	HepG2	En02	8:681098:G:A:R:wP119	8	681098	NA	motif,maf1	530	338	343	573	700	406	614	435	114	538.75	2.95572603040683	0.144419264489539
En02^8:6949413:C:A:A:wP117	HepG2	En02	8:6949413:C:A:A:wP117	8	6949413	NA	maf1	114	51	87	68	65	32	44	41	16	45.5	4.041707426882	0.536863327518654
En02^8:6949413:C:A:R:wP117	HepG2	En02	8:6949413:C:A:R:wP117	8	6949413	NA	motif,maf1	120	83	99	47	48	21	52	32	13	38.25	4.45301091585419	0.430421303346236
En02^8:69885008:T:C:A:wP102	HepG2	En02	8:69885008:T:C:A:wP102	8	69885008	NA	rare	NA	NA	NA	NA	NA	NA	NA	NA	NA	NA	NA	NA
En02^8:69885008:T:C:R:wP102	HepG2	En02	8:69885008:T:C:R:wP102	8	69885008	NA	motif,rare	4	0	11	0	47	47	50	34	7	44.5	NA	NA
En02^8:69885010:G:T:A:wP104	HepG2	En02	8:69885010:G:T:A:wP104	8	69885010	NA	maf1	1	0	0	0	33	30	26	47	4	34	NA	NA
En02^8:69885010:G:T:R:wP104	HepG2	En02	8:69885010:G:T:R:wP104	8	69885010	NA	motif,maf1	4	0	11	0	47	47	50	34	7	44.5	NA	NA
En02^8:69885011:T:G:A:wP105	HepG2	En02	8:69885011:T:G:A:wP105	8	69885011	NA	maf1	4	0	0	20	168	94	165	114	22	135.25	-1.2667602754224	0.98759617347353
En02^8:69885011:T:G:R:wP105	HepG2	En02	8:69885011:T:G:R:wP105	8	69885011	NA	motif,maf1	4	0	11	0	47	47	50	34	7	44.5	NA	NA
En02^8:74086650:G:A:A:wP95	HepG2	En02	8:74086650:G:A:A:wP95	8	74086650	NA	maf1	166	186	137	179	320	243	336	244	46	285.75	2.44900055587639	0.243399794225991
En02^8:74086650:G:A:R:wP95	HepG2	En02	8:74086650:G:A:R:wP95	8	74086650	NA	motif,maf1	341	281	129	164	451	295	490	315	56	387.75	2.43050943910629	0.184933267370804
En02^8:77434725:G:C:A:wP90	HepG2	En02	8:77434725:G:C:A:wP90	8	77434725	NA	maf1	5	15	21	32	216	156	247	168	22	196.75	-0.130652127604401	0.603093102482499
En02^8:77434725:G:C:R:wP90	HepG2	En02	8:77434725:G:C:R:wP90	8	77434725	NA	motif,maf1	4	3	17	5	130	96	128	91	17	111.25	-0.61666638895616	0.635964847329009
En02^8:77434757:C:T:A:wP122	HepG2	En02	8:77434757:C:T:A:wP122	8	77434757	NA	maf1	6	4	0	73	195	125	204	107	17	157.75	0.331873564986164	0.876216404460119
En02^8:77434757:C:T:R:wP122	HepG2	En02	8:77434757:C:T:R:wP122	8	77434757	NA	motif,maf1	4	3	17	5	130	96	128	91	17	111.25	-0.61666638895616	0.635964847329009
En02^8:79578446:A:C:A:wP86	HepG2	En02	8:79578446:A:C:A:wP86	8	79578446	NA	rare	73	65	63	70	337	193	306	194	55	257.5	1.32546888930958	0.303917779033085
En02^8:79578446:A:C:R:wP86	HepG2	En02	8:79578446:A:C:R:wP86	8	79578446	NA	motif,rare	88	44	30	59	419	240	388	240	57	321.75	0.660761728415679	0.256233046996511
En02^8:82598306:C:T:A:wP101	HepG2	En02	8:82598306:C:T:A:wP101	8	82598306	NA	maf1	179	178	166	199	375	186	307	186	55	263.5	2.72324694067409	0.249314686716278
En02^8:82598306:C:T:R:wP101	HepG2	En02	8:82598306:C:T:R:wP101	8	82598306	NA	motif,maf1	82	100	72	61	219	100	144	120	27	145.75	2.3597711742229	0.321664944512681
En02^8:82598311:C:A:A:wP106	HepG2	En02	8:82598311:C:A:A:wP106	8	82598311	NA	maf1	172	170	65	185	273	173	251	147	50	211	2.69937448324507	0.242859564127439
En02^8:82598311:C:A:R:wP106	HepG2	En02	8:82598311:C:A:R:wP106	8	82598311	NA	motif,maf1	82	100	72	61	219	100	144	120	27	145.75	2.3597711742229	0.321664944512681
En02^8:82598324:T:C:A:wP119	HepG2	En02	8:82598324:T:C:A:wP119	8	82598324	NA	maf1	163	111	183	72	263	115	242	136	42	189	2.7804496080182	0.260461024533756
En02^8:82598324:T:C:R:wP119	HepG2	En02	8:82598324:T:C:R:wP119	8	82598324	NA	motif,maf1	82	100	72	61	219	100	144	120	27	145.75	2.3597711742229	0.321664944512681
En02^8:8368400:G:A:A:wP125	HepG2	En02	8:8368400:G:A:A:wP125	8	8368400	NA	maf1	45	3	24	41	236	174	316	182	32	227	0.20903443254806	0.480318267538367
En02^8:8368400:G:A:R:wP125	HepG2	En02	8:8368400:G:A:R:wP125	8	8368400	NA	motif,maf1	16	30	11	35	368	240	371	272	40	312.75	-0.535781372735007	0.435342195593554
En02^8:86110201:G:A:A:wP125	HepG2	En02	8:86110201:G:A:A:wP125	8	86110201	NA	rare	12	14	11	40	185	125	174	151	27	158.75	0.185256595963569	0.494682596904395
En02^8:86110201:G:A:R:wP125	HepG2	En02	8:86110201:G:A:R:wP125	8	86110201	NA	motif,rare	17	33	4	28	182	111	192	113	30	149.5	0.355394430731836	0.517668201600009
En02^8:87849150:C:T:A:wP97	HepG2	En02	8:87849150:C:T:A:wP97	8	87849150	NA	maf1	0	14	0	0	162	89	131	85	15	116.75	-1.81582106198302	1.02205026595831
En02^8:87849150:C:T:R:wP97	HepG2	En02	8:87849150:C:T:R:wP97	8	87849150	NA	motif,maf1	0	3	0	0	183	149	172	116	20	155	-4.47729639352867	1.49364344108284
En02^8:91095047:G:A:A:wP82	HepG2	En02	8:91095047:G:A:A:wP82	8	91095047	NA	rare	146	58	59	136	965	562	920	593	111	760	0.277518505547927	0.28595149896894
En02^8:91095047:G:A:R:wP82	HepG2	En02	8:91095047:G:A:R:wP82	8	91095047	NA	motif,rare	131	107	76	47	776	480	796	439	89	622.75	0.43901616437145	0.250407545288607
En02^8:91916129:G:A:A:wP115	HepG2	En02	8:91916129:G:A:A:wP115	8	91916129	NA	maf1	0	3	13	0	39	21	27	40	6	31.75	NA	NA
En02^8:91916129:G:A:R:wP115	HepG2	En02	8:91916129:G:A:R:wP115	8	91916129	NA	motif,maf1	11	6	16	16	129	90	152	70	18	110.25	0.129616911289883	0.772533016607332
En02^8:92282753:T:G:A:wP115	HepG2	En02	8:92282753:T:G:A:wP115	8	92282753	NA	maf1	50	29	63	7	428	280	476	321	43	376.25	-0.0687001584517361	0.348815087909363
En02^8:92282753:T:G:R:wP115	HepG2	En02	8:92282753:T:G:R:wP115	8	92282753	NA	motif,maf1	31	24	26	39	197	127	224	142	27	172.5	0.722587939894844	0.392770798554109
En02^8:930579:C:T:A:wP84	HepG2	En02	8:930579:C:T:A:wP84	8	930579	NA	rare	200	179	117	85	543	398	613	445	56	499.75	1.41753493752115	0.208426484343808
En02^8:930579:C:T:R:wP84	HepG2	En02	8:930579:C:T:R:wP84	8	930579	NA	motif,rare	81	98	54	23	383	256	431	283	42	338.25	0.817987098883324	0.387104043881782
En02^8:930600:C:T:A:wP105	HepG2	En02	8:930600:C:T:A:wP105	8	930600	NA	maf1	0	13	6	1	250	222	286	166	25	231	-2.22888396381118	1.25269555621735
En02^8:930600:C:T:R:wP105	HepG2	En02	8:930600:C:T:R:wP105	8	930600	NA	motif,maf1	81	98	54	23	383	256	431	283	42	338.25	0.817987098883324	0.387104043881782
En02^8:9413977:C:T:A:wP112	HepG2	En02	8:9413977:C:T:A:wP112	8	9413977	NA	rare	37	59	41	42	307	165	287	200	37	239.75	0.841837253871864	0.389725919674149
En02^8:9413977:C:T:R:wP112	HepG2	En02	8:9413977:C:T:R:wP112	8	9413977	NA	motif,rare	2	6	8	0	144	92	171	123	24	132.5	-1.76502959322063	0.600542612669405
En02^8:95226026:A:G:A:wP94	HepG2	En02	8:95226026:A:G:A:wP94	8	95226026	NA	maf1	31	6	39	0	233	134	246	150	64	190.75	-0.0298106471064235	0.750074123511606
En02^8:95226026:A:G:R:wP94	HepG2	En02	8:95226026:A:G:R:wP94	8	95226026	NA	motif,maf1	7	11	0	0	148	100	137	77	43	115.5	-1.52682351733275	0.955210163328497
En02^8:98438827:G:A:A:wP114	HepG2	En02	8:98438827:G:A:A:wP114	8	98438827	NA	maf1	71	43	79	99	378	259	467	269	41	343.25	1.03669105837585	0.324862339349
En02^8:98438827:G:A:R:wP114	HepG2	En02	8:98438827:G:A:R:wP114	8	98438827	NA	motif,maf1	NA	NA	NA	NA	NA	NA	NA	NA	NA	NA	NA	NA
En02^8:98788788:G:C:A:wP109	HepG2	En02	8:98788788:G:C:A:wP109	8	98788788	NA	maf1	165	160	62	29	1380	1011	1506	1026	174	1230.75	-0.38666495726429	0.198741079169281
En02^8:98788788:G:C:R:wP109	HepG2	En02	8:98788788:G:C:R:wP109	8	98788788	NA	motif,maf1	177	119	40	95	1206	806	1323	918	141	1063.25	-0.136227867401936	0.236725984113407
En02^8:98881916:C:T:A:wP120	HepG2	En02	8:98881916:C:T:A:wP120	8	98881916	NA	maf1	104	43	72	54	715	463	725	459	110	590.5	0.112962467687191	0.272513566163186
En02^8:98881916:C:T:R:wP120	HepG2	En02	8:98881916:C:T:R:wP120	8	98881916	NA	motif,maf1	174	108	82	108	1083	692	969	687	135	857.75	0.337040607348152	0.200656236506101
En02^8:99452268:G:A:A:wP76	HepG2	En02	8:99452268:G:A:A:wP76	8	99452268	NA	rare	34	20	51	75	275	206	345	240	43	266.5	0.696798395495596	0.288173395675252
En02^8:99452268:G:A:R:wP76	HepG2	En02	8:99452268:G:A:R:wP76	8	99452268	NA	motif,rare	30	38	59	47	236	132	274	185	24	206.75	1.03998744133599	0.255272727500791
En02^9:100000570:A:C:A:wP78	HepG2	En02	9:100000570:A:C:A:wP78	9	100000570	NA	maf1	709	492	506	591	261	230	288	171	65	237.5	4.49096055297934	0.137588832955224
En02^9:100000570:A:C:R:wP78	HepG2	En02	9:100000570:A:C:R:wP78	9	100000570	NA	motif,maf1	369	272	261	303	139	117	128	80	37	116	4.59117944158576	0.161071528083881
En02^9:100000572:T:A:A:wP80	HepG2	En02	9:100000572:T:A:A:wP80	9	100000572	NA	maf1	437	300	290	286	223	131	212	143	60	177.25	4.11513233999786	0.152222923392331
En02^9:100000572:T:A:R:wP80	HepG2	En02	9:100000572:T:A:R:wP80	9	100000572	NA	motif,maf1	369	272	261	303	139	117	128	80	37	116	4.59117944158576	0.161071528083881
En02^9:100000614:C:A:A:wP122	HepG2	En02	9:100000614:C:A:A:wP122	9	100000614	NA	maf1	409	290	258	430	180	119	206	104	41	152.25	4.42470950560431	0.156136262608708
En02^9:100000614:C:A:R:wP122	HepG2	En02	9:100000614:C:A:R:wP122	9	100000614	NA	motif,maf1	369	272	261	303	139	117	128	80	37	116	4.59117944158576	0.161071528083881
En02^9:100090016:G:T:A:wP78	HepG2	En02	9:100090016:G:T:A:wP78	9	100090016	NA	maf1	0	0	0	0	27	17	20	18	4	20.5	NA	NA
En02^9:100090016:G:T:R:wP78	HepG2	En02	9:100090016:G:T:R:wP78	9	100090016	NA	motif,maf1	13	0	15	9	129	89	190	135	25	135.75	-0.607915697414693	0.898064735578795
En02^9:100090072:A:G:A:wP116	HepG2	En02	9:100090072:A:G:A:wP116	9	100090072	NA	maf1	0	0	0	0	90	38	64	33	6	56.25	NA	NA
En02^9:100090072:A:G:R:wP116	HepG2	En02	9:100090072:A:G:R:wP116	9	100090072	NA	motif,maf1	0	2	0	25	46	28	64	33	9	42.75	NA	NA
En02^9:100149598:T:G:A:wP83	HepG2	En02	9:100149598:T:G:A:wP83	9	100149598	NA	maf1	27	19	31	51	621	473	665	391	77	537.5	-0.812086878011674	0.4544883637508
En02^9:100149598:T:G:R:wP83	HepG2	En02	9:100149598:T:G:R:wP83	9	100149598	NA	motif,maf1	19	15	3	25	604	436	719	431	67	547.5	-1.95027665407586	0.535486285195434
En02^9:100161579:C:G:A:wP98	HepG2	En02	9:100161579:C:G:A:wP98	9	100161579	NA	rare	195	170	233	183	418	267	441	328	44	363.5	2.36380871407662	0.247279266889537
En02^9:100161579:C:G:R:wP98	HepG2	En02	9:100161579:C:G:R:wP98	9	100161579	NA	motif,rare	270	201	121	145	550	363	610	428	45	487.75	1.79030093952192	0.20600149708887
En02^9:100161604:T:G:A:wP123	HepG2	En02	9:100161604:T:G:A:wP123	9	100161604	NA	maf1	224	188	152	286	449	359	463	324	56	398.75	2.30483293037421	0.230861862802974
En02^9:100161604:T:G:R:wP123	HepG2	En02	9:100161604:T:G:R:wP123	9	100161604	NA	motif,maf1	270	201	121	145	550	363	610	428	45	487.75	1.79030093952192	0.20600149708887
En02^9:100459578:T:C:A:wP90	HepG2	En02	9:100459578:T:C:A:wP90	9	100459578	NA	maf1	2053	1530	1278	1656	158	150	231	143	66	170.5	6.46686123800329	0.108980586946501
En02^9:100459578:T:C:R:wP90	HepG2	En02	9:100459578:T:C:R:wP90	9	100459578	NA	motif,maf1	3233	2180	2095	2689	320	170	337	160	91	246.75	6.61556472077766	0.105628837945094
En02^9:101047219:C:T:A:wP101	HepG2	En02	9:101047219:C:T:A:wP101	9	101047219	NA	maf1	37	35	45	64	478	307	458	350	62	398.25	0.120703681519131	0.615846969148417
En02^9:101047219:C:T:R:wP101	HepG2	En02	9:101047219:C:T:R:wP101	9	101047219	NA	motif,maf1	52	59	17	49	397	312	507	326	43	385.5	0.0696809279849778	0.354603802959547
En02^9:101234717:A:G:A:wP101	HepG2	En02	9:101234717:A:G:A:wP101	9	101234717	NA	maf1	15	48	14	35	384	289	440	281	49	348.5	-0.399985766901423	0.381847612255712
En02^9:101234717:A:G:A:wP89	HepG2	En02	9:101234717:A:G:A:wP89	9	101234717	NA	maf1	33	24	1	79	150	141	196	157	20	161	0.925860114520916	0.583576911827165
En02^9:101234717:A:G:R:wP101	HepG2	En02	9:101234717:A:G:R:wP101	9	101234717	NA	motif,maf1	14	8	2	47	491	330	519	295	56	408.75	-1.30095104088344	0.504195620355209
En02^9:101234717:A:G:R:wP89	HepG2	En02	9:101234717:A:G:R:wP89	9	101234717	NA	motif,maf1	32	48	7	0	177	121	205	149	19	163	0.246856317538151	1.12467224130122
En02^9:101630234:G:A:A:wP81	HepG2	En02	9:101630234:G:A:A:wP81	9	101630234	NA	maf1	64	79	58	51	300	208	326	207	48	260.25	1.19281251799644	0.230290256847025
En02^9:101630234:G:A:R:wP81	HepG2	En02	9:101630234:G:A:R:wP81	9	101630234	NA	motif,maf1	134	159	197	106	566	412	690	428	102	524	1.45914381599628	0.193704386971689
En02^9:103448894:A:G:A:wP106	HepG2	En02	9:103448894:A:G:A:wP106	9	103448894	NA	maf1	16	10	8	25	126	96	131	90	52	110.75	0.297507757144814	0.750259521033731
En02^9:103448894:A:G:R:wP106	HepG2	En02	9:103448894:A:G:R:wP106	9	103448894	NA	motif,maf1	18	26	3	10	151	86	165	90	33	123	0.0898090283553802	0.80554156177982
En02^9:107688827:G:C:A:wP83	HepG2	En02	9:107688827:G:C:A:wP83	9	107688827	NA	rare	54	47	88	13	64	55	105	48	16	68	2.87272657882837	0.354343887063317
En02^9:107688827:G:C:R:wP83	HepG2	En02	9:107688827:G:C:R:wP83	9	107688827	NA	motif,rare	93	83	69	127	130	88	99	65	19	95.5	3.19116789293692	0.309418185154385
En02^9:109890138:C:A:A:wP116	HepG2	En02	9:109890138:C:A:A:wP116	9	109890138	NA	maf1	51	43	12	45	489	318	431	332	56	392.5	-0.205153973276666	0.44414020300273
En02^9:109890138:C:A:R:wP116	HepG2	En02	9:109890138:C:A:R:wP116	9	109890138	NA	motif,maf1	50	44	9	27	502	399	527	332	67	440	-0.60385192494298	0.482706332925404
En02^9:109890144:A:G:A:wP122	HepG2	En02	9:109890144:A:G:A:wP122	9	109890144	NA	maf1	23	54	38	56	328	244	370	196	40	284.5	0.544851691276385	0.508961148858738
En02^9:109890144:A:G:R:wP122	HepG2	En02	9:109890144:A:G:R:wP122	9	109890144	NA	motif,maf1	50	44	9	27	502	399	527	332	67	440	-0.60385192494298	0.482706332925404
En02^9:110513145:G:T:A:wP125	HepG2	En02	9:110513145:G:T:A:wP125	9	110513145	NA	rare	322	223	219	279	295	200	361	228	32	271	3.1734570486693	0.14471526418296
En02^9:110513145:G:T:R:wP125	HepG2	En02	9:110513145:G:T:R:wP125	9	110513145	NA	motif,rare	348	290	197	402	331	249	354	218	39	288	3.3183662386809	0.163092972030937
En02^9:111648262:C:T:A:wP107	HepG2	En02	9:111648262:C:T:A:wP107	9	111648262	NA	maf1	1549	993	1017	1272	193	166	184	157	22	175	5.98112344468777	0.149641595421826
En02^9:111648262:C:T:R:wP107	HepG2	En02	9:111648262:C:T:R:wP107	9	111648262	NA	motif,maf1	817	463	461	489	111	85	120	74	16	97.5	5.71992849740503	0.181744037440034
En02^9:112077980:C:T:A:wP108	HepG2	En02	9:112077980:C:T:A:wP108	9	112077980	NA	maf1	9	5	10	9	294	208	295	198	34	248.75	-1.66709394820269	0.611441028100469
En02^9:112077980:C:T:R:wP108	HepG2	En02	9:112077980:C:T:R:wP108	9	112077980	NA	motif,maf1	9	5	4	19	211	136	228	166	32	185.25	-1.10558455774945	0.624366750808261
En02^9:112203088:T:C:A:wP108	HepG2	En02	9:112203088:T:C:A:wP108	9	112203088	NA	rare	43	8	25	39	171	147	230	123	25	167.75	0.669587089139471	0.49716014094632
En02^9:112203088:T:C:R:wP108	HepG2	En02	9:112203088:T:C:R:wP108	9	112203088	NA	motif,rare	71	60	48	22	415	238	451	283	57	346.75	0.446312262110679	0.331197527869297
En02^9:114860192:A:C:A:wP102	HepG2	En02	9:114860192:A:C:A:wP102	9	114860192	NA	maf1	105	46	35	127	127	78	140	70	14	103.75	2.81179366896072	0.27631897559174
En02^9:114860192:A:C:R:wP102	HepG2	En02	9:114860192:A:C:R:wP102	9	114860192	NA	motif,maf1	71	114	48	159	371	180	284	192	29	256.75	1.86235069737915	0.23345737655687
En02^9:115095210:G:A:A:wP76	HepG2	En02	9:115095210:G:A:A:wP76	9	115095210	NA	maf1	50	65	81	59	169	80	125	79	27	113.25	2.46862263770826	0.28951534918005
En02^9:115095210:G:A:R:wP76	HepG2	En02	9:115095210:G:A:R:wP76	9	115095210	NA	motif,maf1	152	128	97	72	166	97	190	135	47	147	2.83260042226678	0.264790000174554
En02^9:116420335:G:C:A:wP103	HepG2	En02	9:116420335:G:C:A:wP103	9	116420335	NA	maf1	119	43	51	112	498	375	623	385	63	470.25	0.665397854876586	0.321593155845141
En02^9:116420335:G:C:R:wP103	HepG2	En02	9:116420335:G:C:R:wP103	9	116420335	NA	motif,maf1	242	270	175	233	524	344	519	341	62	432	2.32194922541074	0.251751825993117
En02^9:116736300:T:A:A:wP89	HepG2	En02	9:116736300:T:A:A:wP89	9	116736300	NA	maf1	33	5	5	22	135	146	177	110	18	142	-0.0104339088223549	0.600681600068399
En02^9:116736300:T:A:R:wP89	HepG2	En02	9:116736300:T:A:R:wP89	9	116736300	NA	motif,maf1	2	4	19	22	187	155	189	107	22	159.5	-0.428995448278278	0.76074089371769
En02^9:116739469:T:G:A:wP109	HepG2	En02	9:116739469:T:G:A:wP109	9	116739469	NA	maf1	33	29	60	20	568	374	608	348	56	474.5	-0.438457694336971	0.36558052268085
En02^9:116739469:T:G:R:wP109	HepG2	En02	9:116739469:T:G:R:wP109	9	116739469	NA	motif,maf1	24	41	60	9	273	200	294	171	32	234.5	0.498201829037948	0.353848562089204
En02^9:116840663:A:G:A:wP106	HepG2	En02	9:116840663:A:G:A:wP106	9	116840663	NA	rare	135	65	118	121	713	466	720	485	64	596	0.801929963613346	0.283593555501846
En02^9:116840663:A:G:R:wP106	HepG2	En02	9:116840663:A:G:R:wP106	9	116840663	NA	motif,rare	149	56	89	130	482	301	501	298	62	395.5	1.32861004649716	0.258394091101151
En02^9:116937653:G:A:A:wP87	HepG2	En02	9:116937653:G:A:A:wP87	9	116937653	NA	rare	133	76	68	28	242	180	172	165	26	189.75	1.85590719762599	0.182570932638841
En02^9:116937653:G:A:R:wP87	HepG2	En02	9:116937653:G:A:R:wP87	9	116937653	NA	motif,rare	119	121	133	40	216	157	273	130	22	194	2.35341959059779	0.176473168466062
En02^9:116937667:C:T:A:wP101	HepG2	En02	9:116937667:C:T:A:wP101	9	116937667	NA	maf1	177	75	75	146	259	212	309	196	28	244	2.14902746586255	0.161541678940242
En02^9:116937667:C:T:R:wP101	HepG2	En02	9:116937667:C:T:R:wP101	9	116937667	NA	motif,maf1	119	121	133	40	216	157	273	130	22	194	2.35341959059779	0.176473168466062
En02^9:116937713:G:T:A:wP118	HepG2	En02	9:116937713:G:T:A:wP118	9	116937713	NA	maf1	51	49	43	92	514	350	539	330	57	433.25	0.359488872785029	0.20089760238359
En02^9:116937713:G:T:R:wP118	HepG2	En02	9:116937713:G:T:R:wP118	9	116937713	NA	motif,maf1	164	58	54	145	461	333	520	312	40	406.5	1.24345929364655	0.189755472300641
En02^9:117374022:C:T:A:wP95	HepG2	En02	9:117374022:C:T:A:wP95	9	117374022	NA	maf1	81	85	65	52	171	122	187	110	50	147.5	2.17509349552437	0.242549210262339
En02^9:117374022:C:T:R:wP95	HepG2	En02	9:117374022:C:T:R:wP95	9	117374022	NA	motif,maf1	15	25	15	74	57	36	70	27	17	47.5	2.72222438924448	0.327882101992569
En02^9:119797441:C:T:A:wP90	HepG2	En02	9:119797441:C:T:A:wP90	9	119797441	NA	rare	88	41	68	33	752	491	792	656	91	672.75	-0.334710053249348	0.26417665800371
En02^9:119797441:C:T:R:wP90	HepG2	En02	9:119797441:C:T:R:wP90	9	119797441	NA	motif,rare	89	63	27	43	540	400	617	477	74	508.5	-0.0311947599849104	0.289538514879339
En02^9:120821992:C:T:A:wP83	HepG2	En02	9:120821992:C:T:A:wP83	9	120821992	NA	rare	0	2	2	0	199	129	243	124	21	173.75	-4.11977021375664	1.16330278523032
En02^9:120821992:C:T:R:wP83	HepG2	En02	9:120821992:C:T:R:wP83	9	120821992	NA	motif,rare	11	5	0	13	144	93	122	93	16	113	-0.823144450195536	1.52841262201947
En02^9:122015388:G:C:A:wP102	HepG2	En02	9:122015388:G:C:A:wP102	9	122015388	NA	maf1	18	5	0	1	190	100	186	132	18	152	-1.5292158778952	0.530240790892957
En02^9:122015388:G:C:R:wP102	HepG2	En02	9:122015388:G:C:R:wP102	9	122015388	NA	motif,maf1	19	2	15	12	196	122	188	116	20	155.5	-0.453598943237737	0.839604254230697
En02^9:122015396:T:A:A:wP110	HepG2	En02	9:122015396:T:A:A:wP110	9	122015396	NA	rare	0	17	7	32	102	67	96	65	10	82.5	0.726248475574664	1.65567907045023
En02^9:122015396:T:A:R:wP110	HepG2	En02	9:122015396:T:A:R:wP110	9	122015396	NA	motif,rare	19	2	15	12	196	122	188	116	20	155.5	-0.453598943237737	0.839604254230697
En02^9:122402032:T:G:A:wP82	HepG2	En02	9:122402032:T:G:A:wP82	9	122402032	NA	maf1	12	0	0	0	110	84	155	96	15	111.25	-2.15721070841636	0.883467757225224
En02^9:122402032:T:G:R:wP82	HepG2	En02	9:122402032:T:G:R:wP82	9	122402032	NA	motif,maf1	0	7	4	1	240	152	285	151	31	207	-2.79572242191411	0.797762502137018
En02^9:122509284:C:T:A:wP120	HepG2	En02	9:122509284:C:T:A:wP120	9	122509284	NA	maf1	0	5	16	0	96	64	62	74	17	74	-0.402946028544956	3.24031680422727
En02^9:122509284:C:T:R:wP120	HepG2	En02	9:122509284:C:T:R:wP120	9	122509284	NA	motif,maf1	0	1	1	35	326	222	346	243	35	284.25	-1.6782957474254	1.07763569808765
En02^9:124132500:G:C:A:wP110	HepG2	En02	9:124132500:G:C:A:wP110	9	124132500	NA	rare	1121	742	602	713	871	649	821	549	112	722.5	3.33409644548086	0.129421031948916
En02^9:124132500:G:C:R:wP110	HepG2	En02	9:124132500:G:C:R:wP110	9	124132500	NA	motif,rare	947	653	582	539	827	529	751	567	101	668.5	3.23340848355392	0.132734604584681
En02^9:124855059:G:T:A:wP124	HepG2	En02	9:124855059:G:T:A:wP124	9	124855059	NA	maf1	48	71	49	56	677	433	666	457	92	558.25	-0.0690183844692334	0.321589254074335
En02^9:124855059:G:T:A:wP85	HepG2	En02	9:124855059:G:T:A:wP85	9	124855059	NA	maf1	41	24	24	1	169	92	166	97	38	131	0.67869833524146	0.629473457956154
En02^9:124855059:G:T:R:wP124	HepG2	En02	9:124855059:G:T:R:wP124	9	124855059	NA	motif,maf1	82	56	10	28	521	329	545	360	72	438.75	-0.164481940723706	0.319639988555232
En02^9:124855059:G:T:R:wP85	HepG2	En02	9:124855059:G:T:R:wP85	9	124855059	NA	motif,maf1	29	9	4	9	177	107	152	108	44	136	-0.278074054916492	0.545159660383575
En02^9:126872820:G:A:A:wP119	HepG2	En02	9:126872820:G:A:A:wP119	9	126872820	NA	rare	0	0	0	13	249	164	322	178	39	228.25	-2.85991294969339	0.913729991530838
En02^9:126872820:G:A:R:wP119	HepG2	En02	9:126872820:G:A:R:wP119	9	126872820	NA	motif,rare	11	0	7	41	303	212	312	222	47	262.25	-0.918734048818505	0.624037538916912
En02^9:126912452:C:T:A:wP86	HepG2	En02	9:126912452:C:T:A:wP86	9	126912452	NA	rare	10	1	0	8	337	231	375	268	34	302.75	-2.87398866700414	1.03161806400532
En02^9:126912452:C:T:R:wP86	HepG2	En02	9:126912452:C:T:R:wP86	9	126912452	NA	motif,rare	10	1	5	0	272	232	316	184	30	251	-2.8060149628379	1.05740260188483
En02^9:127155137:C:T:A:wP80	HepG2	En02	9:127155137:C:T:A:wP80	9	127155137	NA	maf1	148	34	49	68	324	233	457	230	42	311	1.12987302520654	0.291763650814203
En02^9:127155137:C:T:R:wP80	HepG2	En02	9:127155137:C:T:R:wP80	9	127155137	NA	motif,maf1	33	32	59	11	224	158	233	163	25	194.5	0.752457843956828	0.334572754686484
En02^9:128411832:T:C:A:wP80	HepG2	En02	9:128411832:T:C:A:wP80	9	128411832	NA	rare	13	39	20	8	296	210	309	196	36	252.75	-0.406507997447574	0.346954049145355
En02^9:128411832:T:C:R:wP80	HepG2	En02	9:128411832:T:C:R:wP80	9	128411832	NA	motif,rare	61	59	12	0	179	130	190	161	23	165	0.836890630050635	0.232230809910655
En02^9:128411854:G:A:A:wP102	HepG2	En02	9:128411854:G:A:A:wP102	9	128411854	NA	maf1	196	127	79	132	447	320	497	279	59	385.75	1.67350616358905	0.158939751183044
En02^9:128411854:G:A:R:wP102	HepG2	En02	9:128411854:G:A:R:wP102	9	128411854	NA	motif,maf1	61	59	12	0	179	130	190	161	23	165	0.836890630050635	0.232230809910655
En02^9:128845141:G:A:A:wP95	HepG2	En02	9:128845141:G:A:A:wP95	9	128845141	NA	maf1	9	0	0	14	205	166	229	145	17	186.25	-1.87481343466367	1.40193684924403
En02^9:128845141:G:A:R:wP95	HepG2	En02	9:128845141:G:A:R:wP95	9	128845141	NA	motif,maf1	0	19	0	0	229	151	282	172	29	208.5	-2.21624493519867	1.10602509028654
En02^9:128845145:C:T:A:wP76	HepG2	En02	9:128845145:C:T:A:wP76	9	128845145	NA	maf1	8	8	13	20	355	266	385	276	36	320.5	-1.44656837851536	0.659465027092587
En02^9:128845145:C:T:A:wP99	HepG2	En02	9:128845145:C:T:A:wP99	9	128845145	NA	maf1	0	7	2	9	159	126	164	96	20	136.25	-1.65100524837612	1.22334452737521
En02^9:128845145:C:T:R:wP76	HepG2	En02	9:128845145:C:T:R:wP76	9	128845145	NA	motif,maf1	13	5	5	0	653	444	629	435	64	540.25	-3.39691556353014	0.928113166566881
En02^9:128845145:C:T:R:wP99	HepG2	En02	9:128845145:C:T:R:wP99	9	128845145	NA	motif,maf1	0	19	0	0	229	151	282	172	29	208.5	-2.21624493519867	1.10602509028654
En02^9:128845157:C:T:A:wP111	HepG2	En02	9:128845157:C:T:A:wP111	9	128845157	NA	maf1	6	7	11	0	157	114	247	117	19	158.75	-1.41639763957908	0.719883028794968
En02^9:128845157:C:T:A:wP88	HepG2	En02	9:128845157:C:T:A:wP88	9	128845157	NA	maf1	25	0	7	0	445	300	464	302	52	377.75	-2.45626369091653	1.01483019790217
En02^9:128845157:C:T:R:wP111	HepG2	En02	9:128845157:C:T:R:wP111	9	128845157	NA	motif,maf1	0	19	0	0	229	151	282	172	29	208.5	-2.21624493519867	1.10602509028654
En02^9:128845157:C:T:R:wP88	HepG2	En02	9:128845157:C:T:R:wP88	9	128845157	NA	motif,maf1	13	5	5	0	653	444	629	435	64	540.25	-3.39691556353014	0.928113166566881
En02^9:130279255:G:A:A:wP124	HepG2	En02	9:130279255:G:A:A:wP124	9	130279255	NA	maf1	16	25	34	35	836	541	859	619	74	713.75	-1.41651787735028	0.386600483801515
En02^9:130279255:G:A:R:wP124	HepG2	En02	9:130279255:G:A:R:wP124	9	130279255	NA	motif,maf1	19	22	31	37	703	471	719	545	69	609.5	-1.21481149690385	0.479787793455629
En02^9:130632247:A:G:A:wP106	HepG2	En02	9:130632247:A:G:A:wP106	9	130632247	NA	maf1	150	102	102	110	1048	655	1159	754	120	904	0.268478733017227	0.224145772782791
En02^9:130632247:A:G:R:wP106	HepG2	En02	9:130632247:A:G:R:wP106	9	130632247	NA	motif,maf1	47	72	73	43	665	472	760	440	71	584.25	-0.0365186739968407	0.287796617450154
En02^9:130632255:C:T:A:wP114	HepG2	En02	9:130632255:C:T:A:wP114	9	130632255	NA	maf1	176	50	68	20	618	445	688	418	71	542.25	0.376225049470065	0.273065041460012
En02^9:130632255:C:T:R:wP114	HepG2	En02	9:130632255:C:T:R:wP114	9	130632255	NA	motif,maf1	47	72	73	43	665	472	760	440	71	584.25	-0.0365186739968407	0.287796617450154
En02^9:130727913:C:G:A:wP107	HepG2	En02	9:130727913:C:G:A:wP107	9	130727913	NA	maf1	247	271	161	313	309	217	395	188	38	277.25	3.08430204679167	0.155129026810366
En02^9:130727913:C:G:R:wP107	HepG2	En02	9:130727913:C:G:R:wP107	9	130727913	NA	motif,maf1	375	451	269	519	539	438	554	463	70	498.5	2.90050081691385	0.14948664468252
En02^9:130727921:G:A:A:wP115	HepG2	En02	9:130727921:G:A:A:wP115	9	130727921	NA	maf1	324	446	196	370	536	402	591	397	61	481.5	2.68705907057614	0.212750050576066
En02^9:130727921:G:A:R:wP115	HepG2	En02	9:130727921:G:A:R:wP115	9	130727921	NA	motif,maf1	375	451	269	519	539	438	554	463	70	498.5	2.90050081691385	0.14948664468252
En02^9:130952408:T:C:A:wP117	HepG2	En02	9:130952408:T:C:A:wP117	9	130952408	NA	maf1	44	31	13	35	398	261	358	262	43	319.75	-0.199172656699114	0.457224406721146
En02^9:130952408:T:C:R:wP117	HepG2	En02	9:130952408:T:C:R:wP117	9	130952408	NA	motif,maf1	NA	NA	NA	NA	NA	NA	NA	NA	NA	NA	NA	NA
En02^9:131133672:T:C:A:wP95	HepG2	En02	9:131133672:T:C:A:wP95	9	131133672	NA	rare	1697	1122	1230	907	272	164	294	164	29	223.5	5.70901923007493	0.111166987331997
En02^9:131133672:T:C:R:wP95	HepG2	En02	9:131133672:T:C:R:wP95	9	131133672	NA	motif,rare	5775	3832	3572	4577	594	437	723	492	58	561.5	6.19593671819766	0.10157824973535
En02^9:131201197:C:G:A:wP116	HepG2	En02	9:131201197:C:G:A:wP116	9	131201197	NA	rare	695	465	413	453	910	648	940	668	102	791.5	2.56166227691089	0.122098158952908
En02^9:131201197:C:G:R:wP116	HepG2	En02	9:131201197:C:G:R:wP116	9	131201197	NA	motif,rare	288	254	300	372	692	509	742	472	73	603.75	2.25624640579839	0.142353706794256
En02^9:132154679:C:T:A:wP78	HepG2	En02	9:132154679:C:T:A:wP78	9	132154679	NA	maf1	17	3	16	0	157	135	157	115	44	141	-0.753820696917776	0.761756745649192
En02^9:132154679:C:T:R:wP78	HepG2	En02	9:132154679:C:T:R:wP78	9	132154679	NA	motif,maf1	2	21	9	0	161	105	169	101	35	134	-0.763342620331014	1.0588562146358
En02^9:132282974:T:C:A:wP102	HepG2	En02	9:132282974:T:C:A:wP102	9	132282974	NA	rare	53	53	30	97	777	501	788	474	84	635	-0.211688787905769	0.312419410809842
En02^9:132282974:T:C:R:wP102	HepG2	En02	9:132282974:T:C:R:wP102	9	132282974	NA	motif,rare	55	31	27	28	617	410	669	444	73	535	-0.720116415272228	0.306636293133837
En02^9:132552888:G:A:A:wP77	HepG2	En02	9:132552888:G:A:A:wP77	9	132552888	NA	maf1	32	19	13	19	828	571	927	643	105	742.25	-1.97509039299757	0.715552083792928
En02^9:132552888:G:A:R:wP77	HepG2	En02	9:132552888:G:A:R:wP77	9	132552888	NA	motif,maf1	48	24	1	9	739	573	938	646	95	724	-2.06058511414164	0.69736484154591
En02^9:132552936:T:C:A:wP125	HepG2	En02	9:132552936:T:C:A:wP125	9	132552936	NA	maf1	14	19	28	55	681	495	726	524	88	606.5	-1.11213210443689	0.590115617520785
En02^9:132552936:T:C:R:wP125	HepG2	En02	9:132552936:T:C:R:wP125	9	132552936	NA	motif,maf1	48	24	1	9	739	573	938	646	95	724	-2.06058511414164	0.69736484154591
En02^9:133061085:C:T:A:wP79	HepG2	En02	9:133061085:C:T:A:wP79	9	133061085	NA	maf1	0	0	6	0	134	73	111	72	13	97.5	-2.62913334762093	0.996994007791066
En02^9:133061085:C:T:R:wP79	HepG2	En02	9:133061085:C:T:R:wP79	9	133061085	NA	motif,maf1	0	0	0	0	72	62	77	44	5	63.75	NA	NA
En02^9:134158538:C:T:A:wP118	HepG2	En02	9:134158538:C:T:A:wP118	9	134158538	NA	maf1	19	5	0	30	13	13	15	8	7	12.25	NA	NA
En02^9:134158538:C:T:R:wP118	HepG2	En02	9:134158538:C:T:R:wP118	9	134158538	NA	motif,maf1	24	10	13	19	55	25	49	29	10	39.5	1.98052498275422	0.515305008342376
En02^9:134158545:A:G:A:wP125	HepG2	En02	9:134158545:A:G:A:wP125	9	134158545	NA	maf1	NA	NA	NA	NA	NA	NA	NA	NA	NA	NA	NA	NA
En02^9:134158545:A:G:R:wP125	HepG2	En02	9:134158545:A:G:R:wP125	9	134158545	NA	motif,maf1	24	10	13	19	55	25	49	29	10	39.5	1.98052498275422	0.515305008342376
En02^9:134248659:G:A:A:wP85	HepG2	En02	9:134248659:G:A:A:wP85	9	134248659	NA	rare	6	3	0	0	46	13	42	20	6	30.25	NA	NA
En02^9:134248659:G:A:R:wP85	HepG2	En02	9:134248659:G:A:R:wP85	9	134248659	NA	motif,rare	135	110	121	158	775	470	743	567	106	638.75	0.954192084703696	0.207015544053993
En02^9:134343548:T:C:A:wP76	HepG2	En02	9:134343548:T:C:A:wP76	9	134343548	NA	rare	68	23	10	29	464	277	464	332	51	384.25	-0.430646968963861	0.58806226423425
En02^9:134343548:T:C:R:wP76	HepG2	En02	9:134343548:T:C:R:wP76	9	134343548	NA	motif,rare	15	24	11	41	373	213	416	283	55	321.25	-0.569664213832815	0.677143096515389
En02^9:134674761:A:T:A:wP93	HepG2	En02	9:134674761:A:T:A:wP93	9	134674761	NA	maf1	17	13	4	28	641	520	777	538	72	619	-2.1333100676881	0.564953157813262
En02^9:134674761:A:T:R:wP93	HepG2	En02	9:134674761:A:T:R:wP93	9	134674761	NA	motif,maf1	33	19	5	0	814	473	732	529	79	637	-2.3587764698977	0.648835123250593
En02^9:134989683:G:A:A:wP109	HepG2	En02	9:134989683:G:A:A:wP109	9	134989683	NA	maf1	30	13	0	7	643	452	632	454	63	545.25	-2.36300605151613	0.718200082602805
En02^9:134989683:G:A:R:wP109	HepG2	En02	9:134989683:G:A:R:wP109	9	134989683	NA	motif,maf1	0	12	0	0	346	195	306	174	38	255.25	-3.15875555183986	0.921167911685515
En02^9:135287711:G:A:A:wP101	HepG2	En02	9:135287711:G:A:A:wP101	9	135287711	NA	maf1	208	109	70	171	1058	666	1141	719	131	896	0.512180540833118	0.243834507150892
En02^9:135287711:G:A:R:wP101	HepG2	En02	9:135287711:G:A:R:wP101	9	135287711	NA	motif,maf1	248	120	115	169	1024	706	1169	700	145	899.75	0.739631275526883	0.229207192148995
En02^9:135287712:G:C:A:wP102	HepG2	En02	9:135287712:G:C:A:wP102	9	135287712	NA	rare	277	152	91	277	842	553	941	657	111	748.25	1.28195838506763	0.192617135456505
En02^9:135287712:G:C:R:wP102	HepG2	En02	9:135287712:G:C:R:wP102	9	135287712	NA	motif,rare	248	120	115	169	1024	706	1169	700	145	899.75	0.739631275526883	0.229207192148995
En02^9:135450543:G:A:A:wP111	HepG2	En02	9:135450543:G:A:A:wP111	9	135450543	NA	maf1	895	766	564	643	739	520	738	510	89	626.75	3.40661402370631	0.13768675608641
En02^9:135450543:G:A:R:wP111	HepG2	En02	9:135450543:G:A:R:wP111	9	135450543	NA	motif,maf1	943	634	601	680	676	486	812	512	96	621.5	3.4209991612116	0.125886414090764
En02^9:135450544:G:A:A:wP112	HepG2	En02	9:135450544:G:A:A:wP112	9	135450544	NA	maf1	791	582	379	595	646	399	569	447	75	515.25	3.38455232422383	0.13701753631915
En02^9:135450544:G:A:R:wP112	HepG2	En02	9:135450544:G:A:R:wP112	9	135450544	NA	motif,maf1	943	634	601	680	676	486	812	512	96	621.5	3.4209991612116	0.125886414090764
En02^9:135860357:A:C:A:wP117	HepG2	En02	9:135860357:A:C:A:wP117	9	135860357	NA	maf1	58	34	41	33	532	289	589	409	90	454.75	-0.218277753104573	0.377109047707175
En02^9:135860357:A:C:A:wP86	HepG2	En02	9:135860357:A:C:A:wP86	9	135860357	NA	maf1	176	70	86	118	663	424	689	505	77	570.25	0.856052344852861	0.239944422208357
En02^9:135860357:A:C:R:wP117	HepG2	En02	9:135860357:A:C:R:wP117	9	135860357	NA	motif,maf1	55	40	44	93	630	411	734	484	127	564.75	-0.039365915351173	0.329252402439627
En02^9:135860357:A:C:R:wP86	HepG2	En02	9:135860357:A:C:R:wP86	9	135860357	NA	motif,maf1	237	130	122	92	998	627	971	688	102	821	0.699326720852664	0.220142897333537
En02^9:135906434:C:T:A:wP91	HepG2	En02	9:135906434:C:T:A:wP91	9	135906434	NA	maf1	115	69	75	80	460	239	365	232	60	324	1.30266686622061	0.250005155122585
En02^9:135906434:C:T:R:wP91	HepG2	En02	9:135906434:C:T:R:wP91	9	135906434	NA	motif,maf1	64	47	42	41	286	118	248	158	42	202.5	1.1904602547484	0.299074125937948
En02^9:136658425:T:C:A:wP79	HepG2	En02	9:136658425:T:C:A:wP79	9	136658425	NA	maf1	92	32	47	57	221	115	211	157	25	176	1.58632959780574	0.225934392319932
En02^9:136658425:T:C:R:wP79	HepG2	En02	9:136658425:T:C:R:wP79	9	136658425	NA	motif,maf1	86	66	84	98	314	242	382	231	38	292.25	1.43606790628039	0.200562271387061
En02^9:136757572:C:T:A:wP78	HepG2	En02	9:136757572:C:T:A:wP78	9	136757572	NA	maf1	78	41	34	26	160	96	173	119	17	137	1.57707134567065	0.418430039038353
En02^9:136757572:C:T:R:wP78	HepG2	En02	9:136757572:C:T:R:wP78	9	136757572	NA	motif,maf1	38	26	22	39	114	82	86	88	11	92.5	1.61629551166613	0.693374941067047
En02^9:136869722:G:A:A:wP93	HepG2	En02	9:136869722:G:A:A:wP93	9	136869722	NA	maf1	393	197	281	450	952	620	1043	672	104	821.75	1.92102265633164	0.207803889552508
En02^9:136869722:G:A:R:wP93	HepG2	En02	9:136869722:G:A:R:wP93	9	136869722	NA	motif,maf1	589	345	363	404	765	518	900	586	102	692.25	2.5155006890985	0.236025644869206
En02^9:137226094:T:C:A:wP90	HepG2	En02	9:137226094:T:C:A:wP90	9	137226094	NA	maf1	41	24	9	26	407	264	428	338	42	359.25	-0.683711563211123	0.458189660482888
En02^9:137226094:T:C:R:wP90	HepG2	En02	9:137226094:T:C:R:wP90	9	137226094	NA	motif,maf1	2	2	17	0	389	206	346	235	35	294	-2.42371560151749	0.655349806995712
En02^9:137299254:C:T:A:wP90	HepG2	En02	9:137299254:C:T:A:wP90	9	137299254	NA	rare	349	274	282	233	255	155	220	159	31	197.25	3.76050094635178	0.137114672485259
En02^9:137299254:C:T:R:wP90	HepG2	En02	9:137299254:C:T:R:wP90	9	137299254	NA	motif,rare	253	180	132	166	158	112	147	99	26	129	3.7044578203198	0.181638627948571
En02^9:137341561:G:T:A:wP112	HepG2	En02	9:137341561:G:T:A:wP112	9	137341561	NA	maf1	285	242	157	205	370	255	455	224	35	326	2.67720937335514	0.275554339332954
En02^9:137341561:G:T:R:wP112	HepG2	En02	9:137341561:G:T:R:wP112	9	137341561	NA	motif,maf1	676	503	489	592	822	518	908	560	89	702	2.9257633655205	0.154192661866167
En02^9:137969346:C:T:A:wP76	HepG2	En02	9:137969346:C:T:A:wP76	9	137969346	NA	maf1	18	5	0	0	402	258	365	288	49	328.25	-2.76534296822604	0.711654510048254
En02^9:137969346:C:T:R:wP76	HepG2	En02	9:137969346:C:T:R:wP76	9	137969346	NA	motif,maf1	18	0	14	0	562	386	702	360	71	502.5	-2.73569061892145	0.684079092508854
En02^9:137982619:A:G:A:wP113	HepG2	En02	9:137982619:A:G:A:wP113	9	137982619	NA	maf1	23	46	20	1	571	319	504	440	60	458.5	-1.12451141317765	0.451845282366499
En02^9:137982619:A:G:R:wP113	HepG2	En02	9:137982619:A:G:R:wP113	9	137982619	NA	motif,maf1	44	44	39	46	449	381	507	344	47	420.25	-0.0556849879971435	0.500423687365932
En02^9:137982621:A:G:A:wP115	HepG2	En02	9:137982621:A:G:A:wP115	9	137982621	NA	maf1	NA	NA	NA	NA	NA	NA	NA	NA	NA	NA	NA	NA
En02^9:137982621:A:G:R:wP115	HepG2	En02	9:137982621:A:G:R:wP115	9	137982621	NA	motif,maf1	44	44	39	46	449	381	507	344	47	420.25	-0.0556849879971435	0.500423687365932
En02^9:138048545:C:T:A:wP79	HepG2	En02	9:138048545:C:T:A:wP79	9	138048545	NA	maf1	17	24	3	12	593	399	569	421	74	495.5	-1.96820452646986	0.550087036685221
En02^9:138048545:C:T:R:wP79	HepG2	En02	9:138048545:C:T:R:wP79	9	138048545	NA	motif,maf1	5	18	13	35	503	361	528	395	75	446.75	-1.38480348066188	0.796995440638134
En02^9:138606631:G:A:A:wP97	HepG2	En02	9:138606631:G:A:A:wP97	9	138606631	NA	maf1	NA	NA	NA	NA	NA	NA	NA	NA	NA	NA	NA	NA
En02^9:138606631:G:A:R:wP97	HepG2	En02	9:138606631:G:A:R:wP97	9	138606631	NA	motif,maf1	NA	NA	NA	NA	NA	NA	NA	NA	NA	NA	NA	NA
En02^9:138749925:G:A:A:wP89	HepG2	En02	9:138749925:G:A:A:wP89	9	138749925	NA	maf1	19	17	31	17	421	307	456	336	92	380	-0.913427287869336	0.408743013842053
En02^9:138749925:G:A:R:wP89	HepG2	En02	9:138749925:G:A:R:wP89	9	138749925	NA	motif,maf1	43	20	32	0	474	280	459	295	80	377	-0.75998615596055	0.484841802905458
En02^9:138864036:G:C:A:wP114	HepG2	En02	9:138864036:G:C:A:wP114	9	138864036	NA	rare	2	3	18	12	1068	768	1094	679	140	902.25	-3.35991294370918	0.515510173903945
En02^9:138864036:G:C:R:wP114	HepG2	En02	9:138864036:G:C:R:wP114	9	138864036	NA	motif,rare	3	5	18	18	833	576	955	588	110	738	-2.75527231692943	0.457233097582571
En02^9:139159304:C:T:A:wP99	HepG2	En02	9:139159304:C:T:A:wP99	9	139159304	NA	maf1	869	746	652	439	536	292	476	317	90	405.25	3.97667664741601	0.111191369096456
En02^9:139159304:C:T:R:wP99	HepG2	En02	9:139159304:C:T:R:wP99	9	139159304	NA	motif,maf1	1280	896	797	728	601	382	580	396	121	489.75	4.13390433738765	0.101900746308042
En02^9:139159309:C:T:A:wP104	HepG2	En02	9:139159309:C:T:A:wP104	9	139159309	NA	maf1	1015	922	820	1086	697	448	612	369	98	531.5	4.09642923901549	0.1101332345656
En02^9:139159309:C:T:R:wP104	HepG2	En02	9:139159309:C:T:R:wP104	9	139159309	NA	motif,maf1	1280	896	797	728	601	382	580	396	121	489.75	4.13390433738765	0.101900746308042
En02^9:139540962:G:A:A:wP76	HepG2	En02	9:139540962:G:A:A:wP76	9	139540962	NA	maf1	1625	1402	932	1022	375	213	353	218	54	289.75	5.32696270278856	0.125896333199213
En02^9:139540962:G:A:R:wP76	HepG2	En02	9:139540962:G:A:R:wP76	9	139540962	NA	motif,maf1	2917	2628	1955	2290	820	464	646	498	114	607	5.23468407916007	0.107992527033166
En02^9:139540980:G:C:A:wP94	HepG2	En02	9:139540980:G:C:A:wP94	9	139540980	NA	maf1	3690	3301	2404	3104	574	395	578	391	104	484.5	5.90844367867641	0.098203985421243
En02^9:139540980:G:C:R:wP94	HepG2	En02	9:139540980:G:C:R:wP94	9	139540980	NA	motif,maf1	2917	2628	1955	2290	820	464	646	498	114	607	5.23468407916007	0.107992527033166
En02^9:139622802:G:C:A:wP99	HepG2	En02	9:139622802:G:C:A:wP99	9	139622802	NA	maf1	145	82	38	45	45	32	55	21	15	38.25	4.19887885003282	0.52892676819832
En02^9:139622802:G:C:R:wP99	HepG2	En02	9:139622802:G:C:R:wP99	9	139622802	NA	motif,maf1	10	10	23	12	26	3	11	8	4	12	NA	NA
En02^9:139760510:C:G:A:wP80	HepG2	En02	9:139760510:C:G:A:wP80	9	139760510	NA	maf1	61	85	41	54	46	55	62	37	24	50	3.46443833852778	0.377135151750631
En02^9:139760510:C:G:R:wP80	HepG2	En02	9:139760510:C:G:R:wP80	9	139760510	NA	motif,maf1	NA	NA	NA	NA	NA	NA	NA	NA	NA	NA	NA	NA
En02^9:139958577:G:C:A:wP123	HepG2	En02	9:139958577:G:C:A:wP123	9	139958577	NA	maf1	473	311	352	308	743	559	843	602	139	686.75	2.28970193296181	0.172316154645593
En02^9:139958577:G:C:R:wP123	HepG2	En02	9:139958577:G:C:R:wP123	9	139958577	NA	motif,maf1	250	216	202	215	893	540	824	579	144	709	1.55388038329098	0.168730115203936
En02^9:139958655:C:T:A:wP77	HepG2	En02	9:139958655:C:T:A:wP77	9	139958655	NA	maf1	77	58	47	101	179	142	179	128	27	157	2.05671879245489	0.348147842186209
En02^9:139958655:C:T:R:wP77	HepG2	En02	9:139958655:C:T:R:wP77	9	139958655	NA	motif,maf1	63	104	59	84	224	115	228	135	32	175.5	2.08925596608586	0.307917746087078
En02^9:140033612:G:C:A:wP83	HepG2	En02	9:140033612:G:C:A:wP83	9	140033612	NA	rare	31	11	4	0	67	32	41	32	16	43	1.19464771620991	0.970962032565416
En02^9:140033612:G:C:R:wP83	HepG2	En02	9:140033612:G:C:R:wP83	9	140033612	NA	motif,rare	20	9	9	13	72	58	60	38	20	57	1.01924413223901	0.721926399002787
En02^9:140041141:G:A:A:wP78	HepG2	En02	9:140041141:G:A:A:wP78	9	140041141	NA	maf1	165	57	49	64	1004	695	977	762	123	859.5	-0.210337205087024	0.275056109914229
En02^9:140041141:G:A:R:wP78	HepG2	En02	9:140041141:G:A:R:wP78	9	140041141	NA	motif,maf1	33	68	33	70	700	539	825	531	84	648.75	-0.428118591424971	0.321432313907984
En02^9:140773268:G:A:A:wP120	HepG2	En02	9:140773268:G:A:A:wP120	9	140773268	NA	rare	0	6	2	0	5	2	11	1	5	4.75	NA	NA
En02^9:140773268:G:A:R:wP120	HepG2	En02	9:140773268:G:A:R:wP120	9	140773268	NA	motif,rare	5	0	0	0	4	4	3	3	1	3.5	NA	NA
En02^9:140779173:C:G:A:wP76	HepG2	En02	9:140779173:C:G:A:wP76	9	140779173	NA	maf1	15	14	0	18	243	173	275	170	26	215.25	-1.02383441054553	0.692933707325636
En02^9:140779173:C:G:R:wP76	HepG2	En02	9:140779173:C:G:R:wP76	9	140779173	NA	motif,maf1	13	11	9	0	281	161	307	160	40	227.25	-1.5416505778565	0.924950787256195
En02^9:140779177:C:T:A:wP80	HepG2	En02	9:140779177:C:T:A:wP80	9	140779177	NA	rare	24	2	14	0	348	203	342	218	37	277.75	-1.59410548753341	0.651408523981872
En02^9:140779177:C:T:R:wP80	HepG2	En02	9:140779177:C:T:R:wP80	9	140779177	NA	motif,rare	13	11	9	0	281	161	307	160	40	227.25	-1.5416505778565	0.924950787256195
En02^9:140785415:G:A:A:wP91	HepG2	En02	9:140785415:G:A:A:wP91	9	140785415	NA	maf1	17	22	0	21	126	97	147	95	12	116.25	0.208483870813948	1.02702224412935
En02^9:140785415:G:A:R:wP91	HepG2	En02	9:140785415:G:A:R:wP91	9	140785415	NA	motif,maf1	19	3	22	6	177	114	158	144	18	148.25	-0.318908368826788	0.835312970655531
En02^9:16112336:G:T:A:wP121	HepG2	En02	9:16112336:G:T:A:wP121	9	16112336	NA	maf1	0	4	0	28	371	246	408	278	49	325.75	-2.09037873246671	0.986618110063868
En02^9:16112336:G:T:R:wP121	HepG2	En02	9:16112336:G:T:R:wP121	9	16112336	NA	motif,maf1	8	4	26	7	369	303	465	293	55	357.5	-1.65153641417987	0.726044126238183
En02^9:19720599:A:G:A:wP111	HepG2	En02	9:19720599:A:G:A:wP111	9	19720599	NA	rare	14	10	10	31	83	45	83	57	14	67	1.20687049501072	1.11475945588351
En02^9:19720599:A:G:R:wP111	HepG2	En02	9:19720599:A:G:R:wP111	9	19720599	NA	motif,rare	0	0	0	0	138	73	125	59	16	98.75	-5.79419207383831	1.81589959082615
En02^9:19782156:G:A:A:wP102	HepG2	En02	9:19782156:G:A:A:wP102	9	19782156	NA	maf1	0	21	8	0	108	92	135	66	16	100.25	-0.496350295930923	0.625246442384813
En02^9:19782156:G:A:R:wP102	HepG2	En02	9:19782156:G:A:R:wP102	9	19782156	NA	motif,maf1	0	2	11	0	188	92	174	112	17	141.5	-2.02081550950647	0.874487625782669
En02^9:26462427:T:G:A:wP115	HepG2	En02	9:26462427:T:G:A:wP115	9	26462427	NA	maf1	0	0	0	0	11	6	8	13	2	9.5	NA	NA
En02^9:26462427:T:G:R:wP115	HepG2	En02	9:26462427:T:G:R:wP115	9	26462427	NA	motif,maf1	0	0	3	0	62	60	54	34	5	52.5	NA	NA
En02^9:29006965:G:A:A:wP97	HepG2	En02	9:29006965:G:A:A:wP97	9	29006965	NA	maf1	15	6	24	12	156	84	121	105	20	116.5	0.257793036793095	0.797127820774129
En02^9:29006965:G:A:R:wP97	HepG2	En02	9:29006965:G:A:R:wP97	9	29006965	NA	motif,maf1	0	0	0	0	11	20	27	6	4	16	NA	NA
En02^9:29006981:T:C:A:wP113	HepG2	En02	9:29006981:T:C:A:wP113	9	29006981	NA	maf1	0	0	2	0	66	50	61	43	12	55	-3.5287535279147	1.42483426555744
En02^9:29006981:T:C:R:wP113	HepG2	En02	9:29006981:T:C:R:wP113	9	29006981	NA	motif,maf1	0	0	0	0	11	20	27	6	4	16	NA	NA
En02^9:29625318:T:C:A:wP82	HepG2	En02	9:29625318:T:C:A:wP82	9	29625318	NA	maf1	13	18	19	6	170	133	229	146	21	169.5	-0.349433548295519	0.33960723843402
En02^9:29625318:T:C:R:wP82	HepG2	En02	9:29625318:T:C:R:wP82	9	29625318	NA	motif,maf1	37	20	15	66	314	180	318	227	45	259.75	0.310902908788189	0.231030444486301
En02^9:32279177:A:G:A:wP95	HepG2	En02	9:32279177:A:G:A:wP95	9	32279177	NA	maf1	23	27	19	1	305	217	341	243	44	276.5	-0.759337564479202	0.911681333059302
En02^9:32279177:A:G:R:wP95	HepG2	En02	9:32279177:A:G:R:wP95	9	32279177	NA	motif,maf1	27	18	21	24	348	201	381	257	39	296.75	-0.47699528798907	0.679955974652791
En02^9:3282585:T:C:A:wP114	HepG2	En02	9:3282585:T:C:A:wP114	9	3282585	NA	maf1	61	46	29	0	352	180	311	244	34	271.75	0.192843825267879	0.419402473497979
En02^9:3282585:T:C:R:wP114	HepG2	En02	9:3282585:T:C:R:wP114	9	3282585	NA	motif,maf1	5	10	11	24	221	133	214	159	27	181.75	-0.581646257903482	0.702956111115082
En02^9:33025503:G:A:A:wP115	HepG2	En02	9:33025503:G:A:A:wP115	9	33025503	NA	maf1	198	120	84	99	999	641	988	604	121	808	0.509734898156629	0.216638864727534
En02^9:33025503:G:A:R:wP115	HepG2	En02	9:33025503:G:A:R:wP115	9	33025503	NA	motif,maf1	110	41	25	38	571	362	589	324	83	461.5	0.0630650380950298	0.269774990422794
En02^9:34413407:G:A:A:wP81	HepG2	En02	9:34413407:G:A:A:wP81	9	34413407	NA	maf1	0	5	0	0	126	118	148	108	20	125	-3.44443321406841	2.65822841879262
En02^9:34413407:G:A:R:wP81	HepG2	En02	9:34413407:G:A:R:wP81	9	34413407	NA	motif,maf1	NA	NA	NA	NA	NA	NA	NA	NA	NA	NA	NA	NA
En02^9:34413420:G:A:A:wP94	HepG2	En02	9:34413420:G:A:A:wP94	9	34413420	NA	maf1	13	0	0	0	227	148	224	159	36	189.5	-2.90044273747432	1.9068515701472
En02^9:34413420:G:A:R:wP94	HepG2	En02	9:34413420:G:A:R:wP94	9	34413420	NA	motif,maf1	NA	NA	NA	NA	NA	NA	NA	NA	NA	NA	NA	NA
En02^9:34548198:G:T:A:wP103	HepG2	En02	9:34548198:G:T:A:wP103	9	34548198	NA	maf1	55	82	54	56	96	62	123	72	13	88.25	2.74376583599615	0.338596253953046
En02^9:34548198:G:T:R:wP103	HepG2	En02	9:34548198:G:T:R:wP103	9	34548198	NA	motif,maf1	104	76	98	86	128	86	166	103	22	120.75	2.84599278872299	0.321616644542683
En02^9:34548217:C:T:A:wP122	HepG2	En02	9:34548217:C:T:A:wP122	9	34548217	NA	maf1	187	134	133	81	280	129	294	138	25	210.25	2.61600738167122	0.279817398267103
En02^9:34548217:C:T:R:wP122	HepG2	En02	9:34548217:C:T:R:wP122	9	34548217	NA	motif,maf1	104	76	98	86	128	86	166	103	22	120.75	2.84599278872299	0.321616644542683
En02^9:35096481:A:G:A:wP114	HepG2	En02	9:35096481:A:G:A:wP114	9	35096481	NA	rare	69	36	37	78	602	437	653	437	70	532.25	-0.0639812988460578	0.264652625264534
En02^9:35096481:A:G:R:wP114	HepG2	En02	9:35096481:A:G:R:wP114	9	35096481	NA	motif,rare	66	30	45	57	726	488	798	494	74	626.5	-0.43233661482161	0.265312956347214
En02^9:36137908:C:G:A:wP116	HepG2	En02	9:36137908:C:G:A:wP116	9	36137908	NA	rare	287	154	123	126	759	555	927	578	91	704.75	1.15772814436119	0.223917385872876
En02^9:36137908:C:G:R:wP116	HepG2	En02	9:36137908:C:G:R:wP116	9	36137908	NA	motif,rare	254	179	149	162	983	674	958	717	102	833	1.04003753581237	0.20110239277781
En02^9:36720248:T:G:A:wP97	HepG2	En02	9:36720248:T:G:A:wP97	9	36720248	NA	maf1	0	12	6	9	443	294	470	274	51	370.25	-2.47634792042707	0.731450289984671
En02^9:36720248:T:G:R:wP97	HepG2	En02	9:36720248:T:G:R:wP97	9	36720248	NA	motif,maf1	24	75	24	57	612	431	681	474	76	549.5	-0.370371058994419	0.358198615494372
En02^9:37592569:C:T:A:wP95	HepG2	En02	9:37592569:C:T:A:wP95	9	37592569	NA	maf1	1171	935	675	813	549	355	587	394	88	471.25	4.14593515959231	0.110812289852124
En02^9:37592569:C:T:R:wP95	HepG2	En02	9:37592569:C:T:R:wP95	9	37592569	NA	motif,maf1	1103	1170	631	661	520	386	540	332	90	444.5	4.21353910015879	0.106468632410126
En02^9:37625579:G:T:A:wP89	HepG2	En02	9:37625579:G:T:A:wP89	9	37625579	NA	rare	7	20	0	0	206	141	209	138	22	173.5	-1.51738856101296	1.06540046358895
En02^9:37625579:G:T:R:wP89	HepG2	En02	9:37625579:G:T:R:wP89	9	37625579	NA	motif,rare	1	0	4	0	144	84	163	89	15	120	-3.23096410691841	1.15760265631983
En02^9:38088136:G:A:A:wP121	HepG2	En02	9:38088136:G:A:A:wP121	9	38088136	NA	maf1	87	81	86	133	196	125	230	155	29	176.5	2.38889387773207	0.389190854376453
En02^9:38088136:G:A:R:wP121	HepG2	En02	9:38088136:G:A:R:wP121	9	38088136	NA	motif,maf1	129	140	105	88	316	202	272	189	29	244.75	2.14970644554156	0.360436227694451
En02^9:38392788:G:T:A:wP121	HepG2	En02	9:38392788:G:T:A:wP121	9	38392788	NA	rare	398	411	347	398	148	108	195	132	35	145.75	4.65195978520187	0.137892989224655
En02^9:38392788:G:T:R:wP121	HepG2	En02	9:38392788:G:T:R:wP121	9	38392788	NA	motif,rare	586	486	333	353	210	164	171	134	35	169.75	4.56508387177157	0.138377849758322
En02^9:38410648:G:A:A:wP97	HepG2	En02	9:38410648:G:A:A:wP97	9	38410648	NA	maf1	30	13	37	23	356	300	361	264	43	320.25	-0.389869579058179	0.619784154501329
En02^9:38410648:G:A:R:wP97	HepG2	En02	9:38410648:G:A:R:wP97	9	38410648	NA	motif,maf1	26	18	14	0	413	315	529	362	46	404.75	-1.61291620927538	0.45048743168632
En02^9:4350249:G:C:A:wP95	HepG2	En02	9:4350249:G:C:A:wP95	9	4350249	NA	maf1	11	5	6	28	87	69	101	79	12	84	0.460315715298763	0.806800846119693
En02^9:4350249:G:C:R:wP95	HepG2	En02	9:4350249:G:C:R:wP95	9	4350249	NA	motif,maf1	23	31	26	13	313	182	341	230	41	266.5	-0.257663939869178	0.440642381900016
En02^9:4350258:A:T:A:wP104	HepG2	En02	9:4350258:A:T:A:wP104	9	4350258	NA	rare	8	5	14	18	145	92	135	129	11	125.25	-0.217711364685682	0.619874101727619
En02^9:4350258:A:T:R:wP104	HepG2	En02	9:4350258:A:T:R:wP104	9	4350258	NA	motif,rare	23	31	26	13	313	182	341	230	41	266.5	-0.257663939869178	0.440642381900016
En02^9:4350278:G:A:A:wP124	HepG2	En02	9:4350278:G:A:A:wP124	9	4350278	NA	maf1	20	6	5	13	228	149	272	171	26	205	-1.03822189661005	0.549434452156758
En02^9:4350278:G:A:R:wP124	HepG2	En02	9:4350278:G:A:R:wP124	9	4350278	NA	motif,maf1	23	31	26	13	313	182	341	230	41	266.5	-0.257663939869178	0.440642381900016
En02^9:4490736:G:T:A:wP79	HepG2	En02	9:4490736:G:T:A:wP79	9	4490736	NA	rare	46	25	54	37	174	98	151	120	46	135.75	1.51493271947141	0.366899430868017
En02^9:4490736:G:T:R:wP79	HepG2	En02	9:4490736:G:T:R:wP79	9	4490736	NA	motif,rare	136	72	41	76	185	129	166	109	37	147.25	2.31167299797793	0.313112546249473
En02^9:4490760:G:C:A:wP103	HepG2	En02	9:4490760:G:C:A:wP103	9	4490760	NA	maf1	37	57	26	102	123	105	192	102	45	130.5	2.00971157502206	0.326921234674023
En02^9:4490760:G:C:A:wP112	HepG2	En02	9:4490760:G:C:A:wP112	9	4490760	NA	maf1	20	11	6	0	18	8	15	11	3	13	NA	NA
En02^9:4490760:G:C:R:wP103	HepG2	En02	9:4490760:G:C:R:wP103	9	4490760	NA	motif,maf1	136	72	41	76	185	129	166	109	37	147.25	2.31167299797793	0.313112546249473
En02^9:4490760:G:C:R:wP112	HepG2	En02	9:4490760:G:C:R:wP112	9	4490760	NA	motif,maf1	32	12	0	0	40	28	27	12	6	26.75	NA	NA
En02^9:4585329:T:C:A:wP101	HepG2	En02	9:4585329:T:C:A:wP101	9	4585329	NA	rare	56	51	19	34	449	379	473	319	63	405	-0.168173667178558	0.359835107822316
En02^9:4585329:T:C:R:wP101	HepG2	En02	9:4585329:T:C:R:wP101	9	4585329	NA	motif,rare	20	14	43	37	461	326	537	295	60	404.75	-0.519224578308986	0.431976743820638
En02^9:4851440:A:G:A:wP76	HepG2	En02	9:4851440:A:G:A:wP76	9	4851440	NA	maf1	13	8	5	0	80	81	124	56	16	85.25	-0.540877187321091	0.802516287447483
En02^9:4851440:A:G:R:wP76	HepG2	En02	9:4851440:A:G:R:wP76	9	4851440	NA	motif,maf1	12	3	0	4	41	27	63	37	9	42	NA	NA
En02^9:4851461:A:G:A:wP97	HepG2	En02	9:4851461:A:G:A:wP97	9	4851461	NA	maf1	6	9	2	0	82	38	96	59	14	68.75	-0.802029593579844	1.10289263169121
En02^9:4851461:A:G:R:wP97	HepG2	En02	9:4851461:A:G:R:wP97	9	4851461	NA	motif,maf1	12	3	0	4	41	27	63	37	9	42	NA	NA
En02^9:4851464:A:G:A:wP100	HepG2	En02	9:4851464:A:G:A:wP100	9	4851464	NA	maf1	19	13	8	2	234	163	263	233	29	223.25	-1.25069236450347	0.697856423756675
En02^9:4851464:A:G:R:wP100	HepG2	En02	9:4851464:A:G:R:wP100	9	4851464	NA	motif,maf1	12	3	0	4	41	27	63	37	9	42	NA	NA
En02^9:5321773:T:C:A:wP86	HepG2	En02	9:5321773:T:C:A:wP86	9	5321773	NA	rare	67	8	9	50	456	236	346	282	54	330	-0.157526891008074	0.51551605037471
En02^9:5321773:T:C:R:wP86	HepG2	En02	9:5321773:T:C:R:wP86	9	5321773	NA	motif,rare	35	24	5	43	296	209	299	207	35	252.75	-0.0660991695989749	0.468734896702187
En02^9:5437650:G:A:A:wP107	HepG2	En02	9:5437650:G:A:A:wP107	9	5437650	NA	maf1	51	31	12	16	317	166	281	192	35	239	0.0578595109676867	0.383506157897817
En02^9:5437650:G:A:R:wP107	HepG2	En02	9:5437650:G:A:R:wP107	9	5437650	NA	motif,maf1	64	27	9	121	325	188	339	168	40	255	1.01497178676603	0.303826614250124
En02^9:5843795:G:A:A:wP102	HepG2	En02	9:5843795:G:A:A:wP102	9	5843795	NA	maf1	73	24	43	0	310	192	276	199	26	244.25	0.391499510303449	0.346485322914656
En02^9:5843795:G:A:R:wP102	HepG2	En02	9:5843795:G:A:R:wP102	9	5843795	NA	motif,maf1	7	11	0	11	68	39	50	21	10	44.5	0.607576314135361	0.57590268241987
En02^9:71395121:C:T:A:wP114	HepG2	En02	9:71395121:C:T:A:wP114	9	71395121	NA	rare	109	80	55	45	196	82	146	103	23	131.75	2.35743654905898	0.290935355353188
En02^9:71395121:C:T:R:wP114	HepG2	En02	9:71395121:C:T:R:wP114	9	71395121	NA	motif,rare	170	74	88	88	189	118	224	132	46	165.75	2.55603470447112	0.257665206189807
En02^9:71650752:A:G:A:wP79	HepG2	En02	9:71650752:A:G:A:wP79	9	71650752	NA	maf1	38	38	37	52	93	54	105	65	27	79.25	2.31892695294699	0.345385294042023
En02^9:71650752:A:G:R:wP79	HepG2	En02	9:71650752:A:G:R:wP79	9	71650752	NA	motif,maf1	61	40	41	47	139	96	145	72	40	113	1.97788533049596	0.283929745086982
En02^9:75963621:G:C:A:wP98	HepG2	En02	9:75963621:G:C:A:wP98	9	75963621	NA	rare	28	11	45	37	267	226	303	198	42	248.5	0.228745049740498	0.378461767720676
En02^9:75963621:G:C:R:wP98	HepG2	En02	9:75963621:G:C:R:wP98	9	75963621	NA	motif,rare	0	12	8	12	213	144	228	172	31	189.25	-1.26310303096514	0.973384805489451
En02^9:75963622:T:A:A:wP105	HepG2	En02	9:75963622:T:A:A:wP105	9	75963622	NA	maf1	38	17	38	4	149	103	154	119	22	131.25	0.801962870254576	0.615435265142771
En02^9:75963622:T:A:A:wP99	HepG2	En02	9:75963622:T:A:A:wP99	9	75963622	NA	maf1	63	8	29	39	291	217	316	176	39	250	0.347465090444355	0.467007951033464
En02^9:75963622:T:A:R:wP105	HepG2	En02	9:75963622:T:A:R:wP105	9	75963622	NA	motif,maf1	2	3	0	0	182	145	180	155	28	165.5	-3.89394604136162	0.992467015512923
En02^9:75963622:T:A:R:wP99	HepG2	En02	9:75963622:T:A:R:wP99	9	75963622	NA	motif,maf1	0	12	8	12	213	144	228	172	31	189.25	-1.26310303096514	0.973384805489451
En02^9:75975772:A:G:A:wP94	HepG2	En02	9:75975772:A:G:A:wP94	9	75975772	NA	maf1	17	16	1	25	397	291	534	357	54	394.75	-1.55974006281837	0.56395963566635
En02^9:75975772:A:G:R:wP94	HepG2	En02	9:75975772:A:G:R:wP94	9	75975772	NA	motif,maf1	30	27	3	54	296	242	337	281	41	289	-0.180680284263928	0.564016811371463
En02^9:764128:G:T:A:wP99	HepG2	En02	9:764128:G:T:A:wP99	9	764128	NA	maf1	91	110	95	215	384	245	402	303	36	333.5	1.86405860555913	0.234892403559496
En02^9:764128:G:T:R:wP99	HepG2	En02	9:764128:G:T:R:wP99	9	764128	NA	motif,maf1	179	139	107	101	312	207	301	238	43	264.5	2.19407873629897	0.248389815430063
En02^9:764129:C:T:A:wP100	HepG2	En02	9:764129:C:T:A:wP100	9	764129	NA	rare	290	213	136	288	455	334	500	323	57	403	2.40472908921175	0.218052659381772
En02^9:764129:C:T:R:wP100	HepG2	En02	9:764129:C:T:R:wP100	9	764129	NA	motif,rare	179	139	107	101	312	207	301	238	43	264.5	2.19407873629897	0.248389815430063
En02^9:80190895:A:G:A:wP85	HepG2	En02	9:80190895:A:G:A:wP85	9	80190895	NA	maf1	16	0	0	0	90	84	114	75	14	90.75	-1.53977693231145	1.33808967283805
En02^9:80190895:A:G:R:wP85	HepG2	En02	9:80190895:A:G:R:wP85	9	80190895	NA	motif,maf1	0	0	0	0	62	33	61	39	11	48.75	-4.79328254937398	3.38501085702506
En02^9:81054558:T:C:A:wP105	HepG2	En02	9:81054558:T:C:A:wP105	9	81054558	NA	rare	210	232	177	274	257	229	262	182	32	232.5	3.15820927646169	0.242578160769363
En02^9:81054558:T:C:R:wP105	HepG2	En02	9:81054558:T:C:R:wP105	9	81054558	NA	motif,rare	267	248	188	275	354	217	349	209	35	282.25	3.03308088948788	0.211541530596493
En02^9:82226138:G:A:A:wP113	HepG2	En02	9:82226138:G:A:A:wP113	9	82226138	NA	maf1	34	18	34	7	241	169	262	205	31	219.25	-0.00475474586558629	0.434048291812272
En02^9:82226138:G:A:R:wP113	HepG2	En02	9:82226138:G:A:R:wP113	9	82226138	NA	motif,maf1	36	31	30	29	403	284	424	276	53	346.75	-0.227141036097496	0.368828288182023
En02^9:85911234:G:A:A:wP89	HepG2	En02	9:85911234:G:A:A:wP89	9	85911234	NA	maf1	8	5	1	0	529	330	558	388	72	451.25	-3.84256297900053	0.642982596041399
En02^9:85911234:G:A:R:wP89	HepG2	En02	9:85911234:G:A:R:wP89	9	85911234	NA	motif,maf1	5	2	20	52	480	314	495	341	50	407.5	-1.06805973726207	0.488816439367771
En02^9:85911336:T:C:A:wP77	HepG2	En02	9:85911336:T:C:A:wP77	9	85911336	NA	maf1	60	11	9	19	322	193	279	240	39	258.5	-0.283863726559559	0.677429631055657
En02^9:85911336:T:C:R:wP77	HepG2	En02	9:85911336:T:C:R:wP77	9	85911336	NA	motif,maf1	5	34	11	0	189	101	228	152	26	167.5	-0.463552269242374	0.596979515251308
En02^9:85969998:C:G:A:wP76	HepG2	En02	9:85969998:C:G:A:wP76	9	85969998	NA	maf1	6	0	8	9	253	203	294	219	37	242.25	-2.14311222738523	0.868594677205032
En02^9:85969998:C:G:R:wP76	HepG2	En02	9:85969998:C:G:R:wP76	9	85969998	NA	motif,maf1	0	12	6	0	138	68	126	60	20	98	-1.10148893452818	0.80382194683883
En02^9:85969999:C:G:A:wP77	HepG2	En02	9:85969999:C:G:A:wP77	9	85969999	NA	maf1	20	33	19	15	418	272	416	291	56	349.25	-0.764380047880841	0.582007159508904
En02^9:85969999:C:G:R:wP77	HepG2	En02	9:85969999:C:G:R:wP77	9	85969999	NA	motif,maf1	0	12	6	0	138	68	126	60	20	98	-1.10148893452818	0.80382194683883
En02^9:85970046:G:A:A:wP124	HepG2	En02	9:85970046:G:A:A:wP124	9	85970046	NA	maf1	24	10	0	10	351	246	350	254	56	300.25	-1.66379816877809	0.660447032451364
En02^9:85970046:G:A:R:wP124	HepG2	En02	9:85970046:G:A:R:wP124	9	85970046	NA	motif,maf1	0	12	6	0	138	68	126	60	20	98	-1.10148893452818	0.80382194683883
En02^9:85970047:C:T:A:wP125	HepG2	En02	9:85970047:C:T:A:wP125	9	85970047	NA	maf1	51	61	26	9	483	354	530	289	74	414	-0.287095430644537	0.413564300687597
En02^9:85970047:C:T:R:wP125	HepG2	En02	9:85970047:C:T:R:wP125	9	85970047	NA	motif,maf1	0	12	6	0	138	68	126	60	20	98	-1.10148893452818	0.80382194683883
En02^9:86571610:C:G:A:wP77	HepG2	En02	9:86571610:C:G:A:wP77	9	86571610	NA	rare	3233	2492	1992	2351	499	323	505	295	50	405.5	5.85871683141622	0.103820411847197
En02^9:86571610:C:G:R:wP77	HepG2	En02	9:86571610:C:G:R:wP77	9	86571610	NA	motif,rare	3906	3004	2389	3586	659	381	623	448	70	527.75	5.8320689538116	0.0973504793458725
En02^9:86571611:A:G:A:wP78	HepG2	En02	9:86571611:A:G:A:wP78	9	86571611	NA	maf1	4557	3201	2630	3553	585	383	591	435	69	498.5	6.01434088757586	0.10074688086522
En02^9:86571611:A:G:R:wP78	HepG2	En02	9:86571611:A:G:R:wP78	9	86571611	NA	motif,maf1	3906	3004	2389	3586	659	381	623	448	70	527.75	5.8320689538116	0.0973504793458725
En02^9:86571636:G:A:A:wP103	HepG2	En02	9:86571636:G:A:A:wP103	9	86571636	NA	maf1	3328	2376	2071	2664	543	375	583	438	68	484.75	5.63851124167913	0.121132394303815
En02^9:86571636:G:A:R:wP103	HepG2	En02	9:86571636:G:A:R:wP103	9	86571636	NA	motif,maf1	3906	3004	2389	3586	659	381	623	448	70	527.75	5.8320689538116	0.0973504793458725
En02^9:86876315:T:G:A:wP103	HepG2	En02	9:86876315:T:G:A:wP103	9	86876315	NA	maf1	106	65	65	81	426	313	396	325	73	365	0.993622223314252	0.225578320416378
En02^9:86876315:T:G:R:wP103	HepG2	En02	9:86876315:T:G:R:wP103	9	86876315	NA	motif,maf1	85	79	52	55	467	240	422	314	67	360.75	0.813596358451801	0.269863209886653
En02^9:87839375:A:G:A:wP87	HepG2	En02	9:87839375:A:G:A:wP87	9	87839375	NA	maf1	78	92	116	86	361	235	363	235	42	298.5	1.59982702713167	0.428916158269257
En02^9:87839375:A:G:R:wP87	HepG2	En02	9:87839375:A:G:R:wP87	9	87839375	NA	motif,maf1	90	67	65	25	485	303	510	365	57	415.75	0.471045334968189	0.471363978737355
En02^9:89270252:A:G:A:wP121	HepG2	En02	9:89270252:A:G:A:wP121	9	89270252	NA	rare	54	13	35	50	152	129	176	117	17	143.5	1.2891890745411	0.588805381838575
En02^9:89270252:A:G:R:wP121	HepG2	En02	9:89270252:A:G:R:wP121	9	89270252	NA	motif,rare	27	59	13	16	129	149	163	119	20	140	0.881102227639125	0.722665879766454
En02^9:90664743:G:C:A:wP87	HepG2	En02	9:90664743:G:C:A:wP87	9	90664743	NA	rare	47	40	16	59	254	176	275	196	27	225.25	0.718541030246576	0.481065178911237
En02^9:90664743:G:C:R:wP87	HepG2	En02	9:90664743:G:C:R:wP87	9	90664743	NA	motif,rare	85	19	6	19	261	169	274	181	30	221.25	0.320338347445098	0.423571563825425
En02^9:9091569:T:C:A:wP80	HepG2	En02	9:9091569:T:C:A:wP80	9	9091569	NA	maf1	0	0	0	13	95	96	100	56	16	86.75	-1.50129569082317	3.11297323476724
En02^9:9091569:T:C:R:wP80	HepG2	En02	9:9091569:T:C:R:wP80	9	9091569	NA	motif,maf1	0	0	0	0	115	85	124	80	11	101	-5.86757025325763	1.81430252734598
En02^9:91360744:C:T:A:wP76	HepG2	En02	9:91360744:C:T:A:wP76	9	91360744	NA	rare	60	20	33	56	429	329	469	284	53	377.75	0.0481599658152636	0.4048755470534
En02^9:91360744:C:T:R:wP76	HepG2	En02	9:91360744:C:T:R:wP76	9	91360744	NA	motif,rare	78	40	74	115	474	442	660	411	61	496.75	0.541315247458733	0.328291878318597
En02^9:91360757:G:A:A:wP89	HepG2	En02	9:91360757:G:A:A:wP89	9	91360757	NA	maf1	20	29	39	10	393	293	371	274	43	332.75	-0.499251543604705	0.341569643321556
En02^9:91360757:G:A:R:wP89	HepG2	En02	9:91360757:G:A:R:wP89	9	91360757	NA	motif,maf1	78	40	74	115	474	442	660	411	61	496.75	0.541315247458733	0.328291878318597
En02^9:91360766:C:T:A:wP98	HepG2	En02	9:91360766:C:T:A:wP98	9	91360766	NA	maf1	55	34	79	31	381	277	486	268	42	353	0.461021309412872	0.343350155315863
En02^9:91360766:C:T:R:wP98	HepG2	En02	9:91360766:C:T:R:wP98	9	91360766	NA	motif,maf1	78	40	74	115	474	442	660	411	61	496.75	0.541315247458733	0.328291878318597
En02^9:91400081:T:G:A:wP82	HepG2	En02	9:91400081:T:G:A:wP82	9	91400081	NA	maf1	43	55	22	7	247	217	350	278	24	273	0.0703511478847931	0.527305607369414
En02^9:91400081:T:G:R:wP82	HepG2	En02	9:91400081:T:G:R:wP82	9	91400081	NA	motif,maf1	95	26	42	3	350	226	365	206	32	286.75	0.394869529287823	0.335440321890436
En02^9:91400088:G:A:A:wP89	HepG2	En02	9:91400088:G:A:A:wP89	9	91400088	NA	maf1	22	44	24	63	260	179	275	176	27	222.5	0.712352692959648	0.388094683093128
En02^9:91400088:G:A:R:wP89	HepG2	En02	9:91400088:G:A:R:wP89	9	91400088	NA	motif,maf1	95	26	42	3	350	226	365	206	32	286.75	0.394869529287823	0.335440321890436
En02^9:91505370:C:T:A:wP80	HepG2	En02	9:91505370:C:T:A:wP80	9	91505370	NA	maf1	238	154	107	204	678	510	792	508	94	622	1.37526782095531	0.201174417133057
En02^9:91505370:C:T:R:wP80	HepG2	En02	9:91505370:C:T:R:wP80	9	91505370	NA	motif,maf1	141	128	162	126	785	499	802	583	81	667.25	0.99523777735389	0.214429338691872
En02^9:91801121:C:T:A:wP118	HepG2	En02	9:91801121:C:T:A:wP118	9	91801121	NA	maf1	70	105	49	64	229	167	305	206	26	226.75	1.56991964723546	0.282647885619731
En02^9:91801121:C:T:R:wP118	HepG2	En02	9:91801121:C:T:R:wP118	9	91801121	NA	motif,maf1	NA	NA	NA	NA	NA	NA	NA	NA	NA	NA	NA	NA
En02^9:96903373:T:C:A:wP121	HepG2	En02	9:96903373:T:C:A:wP121	9	96903373	NA	rare	65	45	41	69	551	447	614	399	82	502.75	0.0190939114646347	0.266038835231396
En02^9:96903373:T:C:R:wP121	HepG2	En02	9:96903373:T:C:R:wP121	9	96903373	NA	motif,rare	65	24	31	53	554	354	610	385	60	475.75	-0.249734705326052	0.420150459267035
En02^9:97252910:T:G:A:wP77	HepG2	En02	9:97252910:T:G:A:wP77	9	97252910	NA	maf1	0	12	10	12	295	222	308	171	29	249	-1.5488833702717	1.00095361965708
En02^9:97252910:T:G:R:wP77	HepG2	En02	9:97252910:T:G:R:wP77	9	97252910	NA	motif,maf1	11	2	3	17	135	111	147	93	19	121.5	-0.698712002534332	0.943157041592789
En02^9:98189245:T:C:A:wP94	HepG2	En02	9:98189245:T:C:A:wP94	9	98189245	NA	maf1	448	338	250	332	193	163	287	165	53	202	3.97217413687327	0.142222371541246
En02^9:98189245:T:C:R:wP94	HepG2	En02	9:98189245:T:C:R:wP94	9	98189245	NA	motif,maf1	670	396	335	509	336	183	263	169	53	237.75	4.22174895952054	0.14128422941458
En02^9:98189249:C:T:A:wP98	HepG2	En02	9:98189249:C:T:A:wP98	9	98189249	NA	maf1	800	715	621	791	363	187	294	180	56	256	4.7646276943327	0.120806163549782
En02^9:98189249:C:T:R:wP98	HepG2	En02	9:98189249:C:T:R:wP98	9	98189249	NA	motif,maf1	670	396	335	509	336	183	263	169	53	237.75	4.22174895952054	0.14128422941458
En02^9:98189276:C:G:A:wP125	HepG2	En02	9:98189276:C:G:A:wP125	9	98189276	NA	maf1	834	799	703	738	521	356	496	338	104	427.75	4.0799354094926	0.120952680089165
En02^9:98189276:C:G:R:wP125	HepG2	En02	9:98189276:C:G:R:wP125	9	98189276	NA	motif,maf1	670	396	335	509	336	183	263	169	53	237.75	4.22174895952054	0.14128422941458
En02^9:98256720:C:G:A:wP88	HepG2	En02	9:98256720:C:G:A:wP88	9	98256720	NA	maf1	440	294	210	299	440	319	454	330	53	385.75	2.87991445539355	0.151572706260419
En02^9:98256720:C:G:R:wP88	HepG2	En02	9:98256720:C:G:R:wP88	9	98256720	NA	motif,maf1	497	426	403	469	617	439	663	406	59	531.25	2.99387371845924	0.137151963971936
En02^chr1:10437778:C:T:R:wC:Pos	HepG2	En02	chr1:10437778:C:T:R:wC:Pos	1	10437778	NA	PosCtrl	36	16	11	23	146	111	142	111	21	127.5	0.582086539297795	1.03263946311583
En02^chr1:10451799:C:T:R:wC:Neg	HepG2	En02	chr1:10451799:C:T:R:wC:Neg	1	10451799	NA	NegCtrl	20	16	9	0	152	92	189	113	9	136.5	NA	NA
En02^chr1:110198727:C:G:R:wC:Pos	HepG2	En02	chr1:110198727:C:G:R:wC:Pos	1	110198727	NA	PosCtrl	3504	2821	2464	3767	822	577	696	465	99	640	5.51724679884632	0.0977437727432851
En02^chr1:110881742:NA:NA:Pos	HepG2	En02	chr1:110881742:NA:NA:Pos	1	110881742	NA	PosCtrl	1659	1263	1154	1258	647	432	701	478	71	564.5	4.46475238462265	0.0967480198203337
En02^chr1:111838694:C:T:R:wC:Pos	HepG2	En02	chr1:111838694:C:T:R:wC:Pos	1	111838694	NA	PosCtrl	3477	2145	1890	2484	343	227	423	247	33	310	6.22770728370068	0.100414886400239
En02^chr1:113047064:NA:NA:Neg	HepG2	En02	chr1:113047064:NA:NA:Neg	1	113047064	NA	NegCtrl	37	26	3	0	419	321	498	341	49	394.75	-1.44147554470302	0.348639502981806
En02^chr1:119063648:C:T:R:wC:Neg	HepG2	En02	chr1:119063648:C:T:R:wC:Neg	1	119063648	NA	NegCtrl	51	84	37	57	414	271	391	337	62	353.25	0.588912761784297	0.35941310825199
En02^chr1:171893999:A:T:R:wC:Neg	HepG2	En02	chr1:171893999:A:T:R:wC:Neg	1	171893999	NA	NegCtrl	89	58	112	36	870	664	978	631	109	785.75	-0.158172244851905	0.220105904625687
En02^chr1:180811729:NA:NA:Neg	HepG2	En02	chr1:180811729:NA:NA:Neg	1	180811729	NA	NegCtrl	9	7	5	17	128	111	169	116	20	131	-0.575428432502544	0.502247568615538
En02^chr1:181899146:NA:NA:Neg	HepG2	En02	chr1:181899146:NA:NA:Neg	1	181899146	NA	NegCtrl	19	21	0	14	201	126	250	138	25	178.75	-0.544321002119759	0.567797915491107
En02^chr1:200048894:NA:NA:Neg	HepG2	En02	chr1:200048894:NA:NA:Neg	1	200048894	NA	NegCtrl	156	83	101	123	406	244	353	242	48	311.25	1.79722452520725	0.326093029211854
En02^chr1:209323291:NA:NA:Neg	HepG2	En02	chr1:209323291:NA:NA:Neg	1	209323291	NA	NegCtrl	9	5	12	0	102	79	140	77	15	99.5	-0.664118959438333	0.674208119237609
En02^chr1:209323514:NA:NA:Neg	HepG2	En02	chr1:209323514:NA:NA:Neg	1	209323514	NA	NegCtrl	21	11	0	0	33	35	50	26	10	36	0.900971346600977	0.80055490941321
En02^chr1:213637840:NA:NA:Neg	HepG2	En02	chr1:213637840:NA:NA:Neg	1	213637840	NA	NegCtrl	14	0	11	0	77	38	86	49	11	62.5	-0.072392902957476	0.636047523616749
En02^chr1:214207023:NA:NA:Neg	HepG2	En02	chr1:214207023:NA:NA:Neg	1	214207023	NA	NegCtrl	41	22	7	35	360	298	421	266	45	336.25	-0.514814030626502	0.383890591987156
En02^chr1:217317036:G:A:R:wC:Neg	HepG2	En02	chr1:217317036:G:A:R:wC:Neg	1	217317036	NA	NegCtrl	11	5	1	0	85	30	90	59	5	66	NA	NA
En02^chr1:218395927:C:T:R:wC:Neg	HepG2	En02	chr1:218395927:C:T:R:wC:Neg	1	218395927	NA	NegCtrl	22	32	8	0	106	95	139	88	18	107	0.37974863429331	0.791924371585376
En02^chr1:220849826:C:G:R:wC:Neg	HepG2	En02	chr1:220849826:C:G:R:wC:Neg	1	220849826	NA	NegCtrl	71	15	64	16	454	350	467	341	52	403	-0.0592830007123836	0.290735887042097
En02^chr1:226393863:GGGCATGGT:G:R:wC:Neg	HepG2	En02	chr1:226393863:GGGCATGGT:G:R:wC:Neg	1	226393863	NA	NegCtrl	24	11	18	9	294	242	409	220	37	291.25	-1.00324563104254	0.522348483718879
En02^chr1:236838948:NA:NA:Neg	HepG2	En02	chr1:236838948:NA:NA:Neg	1	236838948	NA	NegCtrl	0	0	7	0	26	12	23	20	5	20.25	NA	NA
En02^chr1:238986600:G:A:R:wC:Neg	HepG2	En02	chr1:238986600:G:A:R:wC:Neg	1	238986600	NA	NegCtrl	14	11	6	12	155	97	143	106	18	125.25	-0.341506934368193	0.610168586137812
En02^chr1:239122623:GATAGA:G:R:wC:Neg	HepG2	En02	chr1:239122623:GATAGA:G:R:wC:Neg	1	239122623	NA	NegCtrl	0	0	0	0	4	3	8	11	2	6.5	NA	NA
En02^chr1:24117684:NA:NA:Pos	HepG2	En02	chr1:24117684:NA:NA:Pos	1	24117684	NA	PosCtrl	523	388	517	347	279	175	216	163	24	208.25	4.33239841190309	0.110748528971124
En02^chr1:26249024:NA:NA:Pos	HepG2	En02	chr1:26249024:NA:NA:Pos	1	26249024	NA	PosCtrl	229	149	142	158	232	181	264	149	22	206.5	2.93180299441667	0.27084496535222
En02^chr1:28690858:C:T:R:wC:Neg	HepG2	En02	chr1:28690858:C:T:R:wC:Neg	1	28690858	NA	NegCtrl	147	105	83	78	736	536	817	551	98	660	0.528099257456069	0.205228906293451
En02^chr1:33724667:NA:NA:Neg	HepG2	En02	chr1:33724667:NA:NA:Neg	1	33724667	NA	NegCtrl	127	64	114	84	350	223	317	273	44	290.75	1.64937986344993	0.400047930280241
En02^chr1:36988612:G:C:R:wC:Neg	HepG2	En02	chr1:36988612:G:C:R:wC:Neg	1	36988612	NA	NegCtrl	169	109	41	85	622	462	646	434	70	541	0.739532632889331	0.239012186994793
En02^chr1:37491087:NA:NA:Neg	HepG2	En02	chr1:37491087:NA:NA:Neg	1	37491087	NA	NegCtrl	NA	NA	NA	NA	NA	NA	NA	NA	NA	NA	NA	NA
En02^chr1:42420104:NA:NA:Neg	HepG2	En02	chr1:42420104:NA:NA:Neg	1	42420104	NA	NegCtrl	36	73	25	10	204	142	243	148	20	184.25	0.871917178967885	0.38380435144179
En02^chr1:50663208:NA:NA:Neg	HepG2	En02	chr1:50663208:NA:NA:Neg	1	50663208	NA	NegCtrl	5	3	18	1	82	48	107	39	9	69	NA	NA
En02^chr1:50938700:NA:NA:Neg	HepG2	En02	chr1:50938700:NA:NA:Neg	1	50938700	NA	NegCtrl	63	33	35	0	289	220	329	190	31	257	0.222064073735186	0.392914214016498
En02^chr1:53246910:C:T:R:wC:Pos	HepG2	En02	chr1:53246910:C:T:R:wC:Pos	1	53246910	NA	PosCtrl	35	28	11	0	266	192	238	175	25	217.75	-0.393517199926517	0.355876406816002
En02^chr1:53304050:G:A:R:wC:Neg	HepG2	En02	chr1:53304050:G:A:R:wC:Neg	1	53304050	NA	NegCtrl	70	43	18	118	599	346	608	416	66	492.25	0.227116646952209	0.268839612961938
En02^chr1:63296376:NA:NA:Neg	HepG2	En02	chr1:63296376:NA:NA:Neg	1	63296376	NA	NegCtrl	7	0	0	0	19	7	27	16	4	17.25	NA	NA
En02^chr1:63879279:NA:NA:Neg	HepG2	En02	chr1:63879279:NA:NA:Neg	1	63879279	NA	NegCtrl	3	9	0	0	53	26	42	23	5	36	NA	NA
En02^chr1:65979308:NA:NA:Neg	HepG2	En02	chr1:65979308:NA:NA:Neg	1	65979308	NA	NegCtrl	4	0	0	0	108	104	112	87	16	102.75	-3.63310829063	1.2764799108506
En02^chr1:76144459:C:T:R:wC:Neg	HepG2	En02	chr1:76144459:C:T:R:wC:Neg	1	76144459	NA	NegCtrl	11	0	0	15	60	62	77	65	7	66	NA	NA
En02^chr1:76151253:C:T:R:wC:Neg	HepG2	En02	chr1:76151253:C:T:R:wC:Neg	1	76151253	NA	NegCtrl	14	22	21	16	290	173	237	182	36	220.5	-0.331642170980214	0.472488134396289
En02^chr1:76154169:CCTT:C:R:wC:Neg	HepG2	En02	chr1:76154169:CCTT:C:R:wC:Neg	1	76154169	NA	NegCtrl	43	11	14	11	242	138	290	162	30	208	-0.20747880217413	0.433791847786433
En02^chr1:76166846:C:G:R:wC:Neg	HepG2	En02	chr1:76166846:C:G:R:wC:Neg	1	76166846	NA	NegCtrl	36	1	8	0	91	77	110	60	19	84.5	0.165701606525996	1.22113788266093
En02^chr1:95767210:NA:NA:Neg	HepG2	En02	chr1:95767210:NA:NA:Neg	1	95767210	NA	NegCtrl	29	10	45	0	232	148	224	128	29	183	0.188010982962367	0.644737574774109
En02^chr10:110548543:C:T:R:wC:Neg	HepG2	En02	chr10:110548543:C:T:R:wC:Neg	10	110548543	NA	NegCtrl	0	0	0	0	36	26	38	16	7	29	NA	NA
En02^chr10:114578220:NA:NA:Neg	HepG2	En02	chr10:114578220:NA:NA:Neg	10	114578220	NA	NegCtrl	19	3	7	1	150	89	156	92	13	121.75	-0.83857675531012	0.556143100537203
En02^chr10:115676701:NA:NA:Neg	HepG2	En02	chr10:115676701:NA:NA:Neg	10	115676701	NA	NegCtrl	35	10	5	0	71	42	55	67	11	58.75	0.81688852214167	0.913038576079717
En02^chr10:121275046:NA:NA:Neg	HepG2	En02	chr10:121275046:NA:NA:Neg	10	121275046	NA	NegCtrl	42	35	32	100	317	174	311	216	34	254.5	0.967395347200609	0.440885825586858
En02^chr10:124924855:NA:NA:Neg	HepG2	En02	chr10:124924855:NA:NA:Neg	10	124924855	NA	NegCtrl	18	0	11	0	127	103	133	87	15	112.5	-0.773979890498053	0.585234794084989
En02^chr10:126150324:T:C:R:wC:Pos	HepG2	En02	chr10:126150324:T:C:R:wC:Pos	10	126150324	NA	PosCtrl	4413	3125	3118	3113	206	165	182	152	52	176.25	7.49538506412201	0.106319477143847
En02^chr10:129223637:NA:NA:Neg	HepG2	En02	chr10:129223637:NA:NA:Neg	10	129223637	NA	NegCtrl	0	0	0	9	31	20	31	17	7	24.75	NA	NA
En02^chr10:1307637:T:C:R:wC:Pos	HepG2	En02	chr10:1307637:T:C:R:wC:Pos	10	1307637	NA	PosCtrl	1565	1224	1046	1203	341	199	327	265	33	283	5.3729294306973	0.122167798528772
En02^chr10:131004630:NA:NA:Neg	HepG2	En02	chr10:131004630:NA:NA:Neg	10	131004630	NA	NegCtrl	1	0	3	0	39	34	57	35	7	41.25	NA	NA
En02^chr10:134755559:NA:NA:Neg	HepG2	En02	chr10:134755559:NA:NA:Neg	10	134755559	NA	NegCtrl	31	37	13	26	332	246	385	215	41	294.5	-0.251258026862793	0.498085237265111
En02^chr10:18453353:NA:NA:Neg	HepG2	En02	chr10:18453353:NA:NA:Neg	10	18453353	NA	NegCtrl	46	13	9	12	197	171	225	198	30	197.75	-0.214471008742921	0.685529724569939
En02^chr10:28979425:NA:NA:Neg	HepG2	En02	chr10:28979425:NA:NA:Neg	10	28979425	NA	NegCtrl	33	19	14	21	327	225	341	261	38	288.5	-0.541934862005769	0.394189732041166
En02^chr10:29100759:C:T:R:wC:Neg	HepG2	En02	chr10:29100759:C:T:R:wC:Neg	10	29100759	NA	NegCtrl	31	6	2	0	178	104	222	150	27	163.5	-0.97750814050093	0.597651301525622
En02^chr10:30722908:G:C:R:wC:Pos	HepG2	En02	chr10:30722908:G:C:R:wC:Pos	10	30722908	NA	PosCtrl	2370	1429	1951	2116	461	326	471	370	71	407	5.49853902046618	0.130896013769265
En02^chr10:34066230:NA:NA:Neg	HepG2	En02	chr10:34066230:NA:NA:Neg	10	34066230	NA	NegCtrl	26	10	10	0	119	83	119	56	11	94.25	0.141566293054152	0.675272570901171
En02^chr10:35272662:C:G:R:wC:Neg	HepG2	En02	chr10:35272662:C:G:R:wC:Neg	10	35272662	NA	NegCtrl	46	20	26	32	311	213	383	275	38	295.5	-0.045810805820489	0.380178347382017
En02^chr10:35278849:G:T:R:wC:Neg	HepG2	En02	chr10:35278849:G:T:R:wC:Neg	10	35278849	NA	NegCtrl	47	26	39	34	439	268	445	334	42	371.5	-0.114762346763274	0.314286891699046
En02^chr10:35356774:A:G:R:wC:Pos	HepG2	En02	chr10:35356774:A:G:R:wC:Pos	10	35356774	NA	PosCtrl	0	19	2	19	111	42	111	75	16	84.75	0.201330063526743	0.473951858216967
En02^chr10:4451607:NA:NA:Neg	HepG2	En02	chr10:4451607:NA:NA:Neg	10	4451607	NA	NegCtrl	2	4	3	0	141	87	159	97	23	121	-2.49573349084511	0.677468203208085
En02^chr10:53183272:NA:NA:Neg	HepG2	En02	chr10:53183272:NA:NA:Neg	10	53183272	NA	NegCtrl	25	6	25	9	372	231	394	236	43	308.25	-0.990495599426985	0.392997190922122
En02^chr10:54902492:G:A:R:wC:Neg	HepG2	En02	chr10:54902492:G:A:R:wC:Neg	10	54902492	NA	NegCtrl	25	1	8	17	64	76	98	73	10	77.75	0.518975538615337	0.794528666923045
En02^chr10:57784083:A:G:R:wC:Neg	HepG2	En02	chr10:57784083:A:G:R:wC:Neg	10	57784083	NA	NegCtrl	4	0	0	0	15	15	21	16	4	16.75	NA	NA
En02^chr10:71690938:NA:NA:Neg	HepG2	En02	chr10:71690938:NA:NA:Neg	10	71690938	NA	NegCtrl	68	26	30	56	422	272	377	252	39	330.75	0.321375874214979	0.369237864185008
En02^chr10:84006206:NA:NA:Neg	HepG2	En02	chr10:84006206:NA:NA:Neg	10	84006206	NA	NegCtrl	NA	NA	NA	NA	NA	NA	NA	NA	NA	NA	NA	NA
En02^chr10:94000490:NA:NA:Pos	HepG2	En02	chr10:94000490:NA:NA:Pos	10	94000490	NA	PosCtrl	2473	1906	2295	2320	339	197	334	250	50	280	6.25360163018003	0.114041341061949
En02^chr10:97154339:NA:NA:Neg	HepG2	En02	chr10:97154339:NA:NA:Neg	10	97154339	NA	NegCtrl	22	20	11	38	176	95	155	148	20	143.5	0.551857284779551	0.504616130392565
En02^chr10:98168104:NA:NA:Neg	HepG2	En02	chr10:98168104:NA:NA:Neg	10	98168104	NA	NegCtrl	0	1	0	0	31	23	39	42	6	33.75	NA	NA
En02^chr11:111211739:T:C:R:wC:Neg	HepG2	En02	chr11:111211739:T:C:R:wC:Neg	11	111211739	NA	NegCtrl	76	53	17	56	457	309	507	320	50	398.25	0.198023265313112	0.390604282001557
En02^chr11:111637856:NA:NA:Neg	HepG2	En02	chr11:111637856:NA:NA:Neg	11	111637856	NA	NegCtrl	35	81	8	63	416	239	459	288	50	350.5	0.318674054805739	0.353644513165909
En02^chr11:113492793:NA:NA:Neg	HepG2	En02	chr11:113492793:NA:NA:Neg	11	113492793	NA	NegCtrl	0	5	2	0	47	34	35	26	8	35.5	NA	NA
En02^chr11:113928241:NA:NA:Neg	HepG2	En02	chr11:113928241:NA:NA:Neg	11	113928241	NA	NegCtrl	4	30	20	18	199	138	207	164	22	177	-0.0213428721211684	0.436991078399704
En02^chr11:11663159:NA:NA:Neg	HepG2	En02	chr11:11663159:NA:NA:Neg	11	11663159	NA	NegCtrl	21	20	7	0	123	83	121	75	12	100.5	0.112086829756832	0.554860124222305
En02^chr11:121066000:NA:NA:Neg	HepG2	En02	chr11:121066000:NA:NA:Neg	11	121066000	NA	NegCtrl	21	12	0	0	89	46	77	60	9	68	NA	NA
En02^chr11:12455507:NA:NA:Neg	HepG2	En02	chr11:12455507:NA:NA:Neg	11	12455507	NA	NegCtrl	26	20	26	20	223	192	293	200	36	227	-0.0715119255205779	0.438692014565971
En02^chr11:126635545:NA:NA:Neg	HepG2	En02	chr11:126635545:NA:NA:Neg	11	126635545	NA	NegCtrl	16	9	30	34	194	159	222	143	20	179.5	0.263290347192401	0.447309025750747
En02^chr11:131755414:NA:NA:Neg	HepG2	En02	chr11:131755414:NA:NA:Neg	11	131755414	NA	NegCtrl	30	29	32	52	255	138	231	147	26	192.75	0.84100843944597	0.504503100862014
En02^chr11:132550536:NA:NA:Neg	HepG2	En02	chr11:132550536:NA:NA:Neg	11	132550536	NA	NegCtrl	28	15	20	0	159	151	207	142	24	164.75	-0.195411683135773	0.465930329294051
En02^chr11:132977619:NA:NA:Neg	HepG2	En02	chr11:132977619:NA:NA:Neg	11	132977619	NA	NegCtrl	58	20	2	55	255	129	260	130	30	193.5	0.663125225828106	0.473551791708136
En02^chr11:30555491:NA:NA:Neg	HepG2	En02	chr11:30555491:NA:NA:Neg	11	30555491	NA	NegCtrl	27	35	12	29	168	113	200	144	24	156.25	0.604600514449449	0.616350550887685
En02^chr11:31442801:NA:NA:Neg	HepG2	En02	chr11:31442801:NA:NA:Neg	11	31442801	NA	NegCtrl	0	12	0	0	45	25	25	17	5	28	NA	NA
En02^chr11:43289785:NA:NA:Neg	HepG2	En02	chr11:43289785:NA:NA:Neg	11	43289785	NA	NegCtrl	0	0	0	0	3	3	11	3	1	5	NA	NA
En02^chr11:49834545:C:T:R:wC:Neg	HepG2	En02	chr11:49834545:C:T:R:wC:Neg	11	49834545	NA	NegCtrl	0	0	0	0	9	4	11	3	4	6.75	NA	NA
En02^chr11:49852413:G:A:R:wC:Neg	HepG2	En02	chr11:49852413:G:A:R:wC:Neg	11	49852413	NA	NegCtrl	20	44	28	61	265	160	266	196	24	221.75	0.72386792156461	0.330377597149837
En02^chr11:49909528:C:T:R:wC:Neg	HepG2	En02	chr11:49909528:C:T:R:wC:Neg	11	49909528	NA	NegCtrl	26	13	9	24	117	104	138	95	15	113.5	0.513420368189034	0.63005219491059
En02^chr11:49918789:C:T:R:wC:Neg	HepG2	En02	chr11:49918789:C:T:R:wC:Neg	11	49918789	NA	NegCtrl	23	11	28	22	174	96	124	139	22	133.25	0.576718457478623	0.563979129603052
En02^chr11:49981795:T:C:R:wC:Neg	HepG2	En02	chr11:49981795:T:C:R:wC:Neg	11	49981795	NA	NegCtrl	84	41	58	167	580	443	680	473	58	544	0.588079616000449	0.222597854823934
En02^chr11:50065661:C:T:R:wC:Neg	HepG2	En02	chr11:50065661:C:T:R:wC:Neg	11	50065661	NA	NegCtrl	197	80	64	112	511	324	539	345	66	429.75	1.26092480346825	0.211527027192532
En02^chr11:50101065:C:T:R:wC:Pos	HepG2	En02	chr11:50101065:C:T:R:wC:Pos	11	50101065	NA	PosCtrl	1687	1349	1415	1263	508	346	570	369	57	448.25	4.91186796543878	0.111415248964046
En02^chr11:50108271:G:A:R:wC:Neg	HepG2	En02	chr11:50108271:G:A:R:wC:Neg	11	50108271	NA	NegCtrl	65	40	41	11	460	284	419	328	42	372.75	-0.0439484630880131	0.303290631845334
En02^chr11:50108388:A:G:R:wC:Neg	HepG2	En02	chr11:50108388:A:G:R:wC:Neg	11	50108388	NA	NegCtrl	27	33	26	21	182	153	191	144	37	167.5	0.573327214508273	0.493920481984721
En02^chr11:50108704:C:G:R:wC:Neg	HepG2	En02	chr11:50108704:C:G:R:wC:Neg	11	50108704	NA	NegCtrl	77	51	41	71	371	346	485	309	51	377.75	0.54109862612076	0.292194306736258
En02^chr11:50109109:G:A:R:wC:Neg	HepG2	En02	chr11:50109109:G:A:R:wC:Neg	11	50109109	NA	NegCtrl	7	0	23	30	104	85	145	75	10	102.25	0.546468739847793	0.481614466076758
En02^chr11:50113147:C:A:R:wC:Neg	HepG2	En02	chr11:50113147:C:A:R:wC:Neg	11	50113147	NA	NegCtrl	1	0	10	0	58	29	43	48	6	44.5	NA	NA
En02^chr11:50114071:G:A:R:wC:Neg	HepG2	En02	chr11:50114071:G:A:R:wC:Neg	11	50114071	NA	NegCtrl	0	10	0	12	63	29	80	42	5	53.5	NA	NA
En02^chr11:59112858:A:G:R:wC:Neg	HepG2	En02	chr11:59112858:A:G:R:wC:Neg	11	59112858	NA	NegCtrl	21	10	6	15	215	142	260	124	23	185.25	-0.626950972822479	0.572218535939957
En02^chr11:65268580:NA:NA:Neg	HepG2	En02	chr11:65268580:NA:NA:Neg	11	65268580	NA	NegCtrl	21	14	7	19	203	170	283	152	22	202	-0.526773175630154	0.44944126930805
En02^chr11:65272157:NA:NA:Neg	HepG2	En02	chr11:65272157:NA:NA:Neg	11	65272157	NA	NegCtrl	NA	NA	NA	NA	NA	NA	NA	NA	NA	NA	NA	NA
En02^chr11:69259482:NA:NA:Neg	HepG2	En02	chr11:69259482:NA:NA:Neg	11	69259482	NA	NegCtrl	63	38	49	8	385	311	440	277	51	353.25	0.0545785568216706	0.340144190354577
En02^chr11:79721917:NA:NA:Neg	HepG2	En02	chr11:79721917:NA:NA:Neg	11	79721917	NA	NegCtrl	11	14	4	24	156	116	152	110	25	133.5	-0.127910764099708	0.530850618277397
En02^chr11:8013478:CATAA:C:R:wC:Pos	HepG2	En02	chr11:8013478:CATAA:C:R:wC:Pos	11	8013478	NA	PosCtrl	1807	1383	1246	1618	1000	720	1090	747	141	889.25	3.98784685520266	0.0902188666273246
En02^chr11:82852963:NA:NA:Neg	HepG2	En02	chr11:82852963:NA:NA:Neg	11	82852963	NA	NegCtrl	3	25	13	46	193	108	213	101	17	153.75	0.488842333190968	0.466229576103841
En02^chr11:8464114:NA:NA:Neg	HepG2	En02	chr11:8464114:NA:NA:Neg	11	8464114	NA	NegCtrl	36	18	21	0	218	117	222	109	23	166.5	0.0826128291203271	0.396105106644775
En02^chr11:9614793:NA:NA:Neg	HepG2	En02	chr11:9614793:NA:NA:Neg	11	9614793	NA	NegCtrl	0	7	0	12	32	18	21	14	8	21.25	NA	NA
En02^chr12:100617536:NA:NA:Neg	HepG2	En02	chr12:100617536:NA:NA:Neg	12	100617536	NA	NegCtrl	19	4	6	16	94	75	117	71	12	89.25	0.189163377431205	0.741369259750742
En02^chr12:103706586:NA:NA:Neg	HepG2	En02	chr12:103706586:NA:NA:Neg	12	103706586	NA	NegCtrl	9	3	13	15	63	36	40	35	8	43.5	NA	NA
En02^chr12:112378909:C:T:R:wC:Pos	HepG2	En02	chr12:112378909:C:T:R:wC:Pos	12	112378909	NA	PosCtrl	13	10	17	14	86	68	105	65	10	81	0.666510645635222	0.413367369268565
En02^chr12:117264400:NA:NA:Neg	HepG2	En02	chr12:117264400:NA:NA:Neg	12	117264400	NA	NegCtrl	34	24	20	39	230	130	285	129	25	193.5	0.53381563615423	0.393993443330851
En02^chr12:117944158:NA:NA:Neg	HepG2	En02	chr12:117944158:NA:NA:Neg	12	117944158	NA	NegCtrl	5	0	6	17	167	109	148	88	21	128	-0.930315057591342	0.586667445981364
En02^chr12:120755405:T:C:R:wC:Pos	HepG2	En02	chr12:120755405:T:C:R:wC:Pos	12	120755405	NA	PosCtrl	355	255	201	259	174	98	189	142	21	150.75	4.04278070712522	0.160726165643414
En02^chr12:125639383:NA:NA:Neg	HepG2	En02	chr12:125639383:NA:NA:Neg	12	125639383	NA	NegCtrl	4	8	1	23	145	64	139	107	11	113.75	-0.411688077349734	0.498812563259076
En02^chr12:128105359:NA:NA:Neg	HepG2	En02	chr12:128105359:NA:NA:Neg	12	128105359	NA	NegCtrl	0	9	6	10	125	88	136	89	10	109.5	-0.843878183639747	0.625564191650314
En02^chr12:130465394:GA:G:R:wC:Neg	HepG2	En02	chr12:130465394:GA:G:R:wC:Neg	12	130465394	NA	NegCtrl	28	9	30	0	81	57	127	56	11	80.25	1.03068141315294	0.773713397795884
En02^chr12:14426611:NA:NA:Pos	HepG2	En02	chr12:14426611:NA:NA:Pos	12	14426611	NA	PosCtrl	203	71	62	112	45	23	42	27	4	34.25	NA	NA
En02^chr12:17545452:NA:NA:Pos	HepG2	En02	chr12:17545452:NA:NA:Pos	12	17545452	NA	PosCtrl	13	0	21	15	23	15	37	19	4	23.5	NA	NA
En02^chr12:19326905:NA:NA:Neg	HepG2	En02	chr12:19326905:NA:NA:Neg	12	19326905	NA	NegCtrl	3	2	14	31	65	41	48	41	7	48.75	NA	NA
En02^chr12:23640144:C:A:R:wC:Neg	HepG2	En02	chr12:23640144:C:A:R:wC:Neg	12	23640144	NA	NegCtrl	22	21	24	0	86	60	94	80	17	80	0.975102088900892	0.499521354775679
En02^chr12:23686684:NA:NA:Neg	HepG2	En02	chr12:23686684:NA:NA:Neg	12	23686684	NA	NegCtrl	143	72	61	40	532	300	520	377	77	432.25	0.736212434560462	0.288405767278544
En02^chr12:27250834:T:C:R:wC:Neg	HepG2	En02	chr12:27250834:T:C:R:wC:Neg	12	27250834	NA	NegCtrl	13	11	27	41	229	178	243	153	23	200.75	0.159882236429058	0.623509640422009
En02^chr12:27257313:A:G:R:wC:Neg	HepG2	En02	chr12:27257313:A:G:R:wC:Neg	12	27257313	NA	NegCtrl	128	72	40	75	589	434	685	453	95	540.25	0.396154415681742	0.280109227583338
En02^chr12:29843296:NA:NA:Neg	HepG2	En02	chr12:29843296:NA:NA:Neg	12	29843296	NA	NegCtrl	24	15	12	27	141	84	117	85	22	106.75	0.760508128214426	0.505764625624407
En02^chr12:3570554:NA:NA:Neg	HepG2	En02	chr12:3570554:NA:NA:Neg	12	3570554	NA	NegCtrl	32	28	23	4	249	197	268	192	30	226.5	-0.177530235601126	0.433430772402247
En02^chr12:43816461:NA:NA:Neg	HepG2	En02	chr12:43816461:NA:NA:Neg	12	43816461	NA	NegCtrl	0	0	0	0	10	13	10	9	4	10.5	NA	NA
En02^chr12:54590879:NA:NA:Neg	HepG2	En02	chr12:54590879:NA:NA:Neg	12	54590879	NA	NegCtrl	215	101	103	171	1258	931	1377	862	287	1107	0.292635664576031	0.206642422703452
En02^chr12:58790782:G:T:R:wC:Neg	HepG2	En02	chr12:58790782:G:T:R:wC:Neg	12	58790782	NA	NegCtrl	6	19	38	13	163	86	174	100	23	130.75	0.589418422320674	0.533023531712624
En02^chr12:59039702:NA:NA:Neg	HepG2	En02	chr12:59039702:NA:NA:Neg	12	59039702	NA	NegCtrl	10	0	12	12	90	71	101	67	11	82.25	-0.0211185023341369	0.668352453978271
En02^chr12:66510128:NA:NA:Neg	HepG2	En02	chr12:66510128:NA:NA:Neg	12	66510128	NA	NegCtrl	5	2	1	47	90	60	70	36	12	64	1.03023600016645	0.673105254165221
En02^chr12:68286330:NA:NA:Neg	HepG2	En02	chr12:68286330:NA:NA:Neg	12	68286330	NA	NegCtrl	16	12	23	10	182	138	149	149	19	154.5	-0.100293125076033	0.690689442436457
En02^chr12:69753512:G:C:R:wC:Pos	HepG2	En02	chr12:69753512:G:C:R:wC:Pos	12	69753512	NA	PosCtrl	1515	1298	1036	1207	259	140	239	149	52	196.75	5.91853257984425	0.105752903955208
En02^chr12:69973147:NA:NA:Neg	HepG2	En02	chr12:69973147:NA:NA:Neg	12	69973147	NA	NegCtrl	19	19	2	14	86	57	95	69	14	76.75	0.660074161216176	0.582809167465171
En02^chr12:78783161:NA:NA:Neg	HepG2	En02	chr12:78783161:NA:NA:Neg	12	78783161	NA	NegCtrl	41	13	14	42	191	120	195	133	17	159.75	0.657545511371245	0.415535715180743
En02^chr12:82365295:T:G:R:wC:Neg	HepG2	En02	chr12:82365295:T:G:R:wC:Neg	12	82365295	NA	NegCtrl	0	7	5	19	26	17	25	33	3	25.25	NA	NA
En02^chr12:99285316:NA:NA:Neg	HepG2	En02	chr12:99285316:NA:NA:Neg	12	99285316	NA	NegCtrl	12	0	0	0	52	30	52	43	5	44.25	NA	NA
En02^chr13:100276681:NA:NA:Neg	HepG2	En02	chr13:100276681:NA:NA:Neg	13	100276681	NA	NegCtrl	5	7	6	16	123	96	172	104	17	123.75	-0.613931265347239	0.478526471749937
En02^chr13:100644658:NA:NA:Neg	HepG2	En02	chr13:100644658:NA:NA:Neg	13	100644658	NA	NegCtrl	49	27	21	58	378	259	351	230	44	304.5	0.229742650231064	0.388116243573323
En02^chr13:100648960:NA:NA:Neg	HepG2	En02	chr13:100648960:NA:NA:Neg	13	100648960	NA	NegCtrl	0	0	0	0	19	14	32	15	3	20	NA	NA
En02^chr13:34434776:NA:NA:Neg	HepG2	En02	chr13:34434776:NA:NA:Neg	13	34434776	NA	NegCtrl	53	40	25	28	540	336	469	334	58	419.75	-0.319450874458849	0.256696789599417
En02^chr13:40540723:NA:NA:Neg	HepG2	En02	chr13:40540723:NA:NA:Neg	13	40540723	NA	NegCtrl	12	0	1	22	45	43	57	56	10	50.25	0.616174034884746	0.65552238514748
En02^chr13:44472255:G:A:R:wC:Neg	HepG2	En02	chr13:44472255:G:A:R:wC:Neg	13	44472255	NA	NegCtrl	NA	NA	NA	NA	NA	NA	NA	NA	NA	NA	NA	NA
En02^chr13:46844284:A:G:R:wC:Neg	HepG2	En02	chr13:46844284:A:G:R:wC:Neg	13	46844284	NA	NegCtrl	17	30	5	14	294	248	296	212	38	262.5	-0.810899765432852	0.428383152487496
En02^chr13:48676293:NA:NA:Neg	HepG2	En02	chr13:48676293:NA:NA:Neg	13	48676293	NA	NegCtrl	26	25	4	48	174	130	243	141	28	172	0.464017638200142	0.510622552387999
En02^chr13:48797744:NA:NA:Neg	HepG2	En02	chr13:48797744:NA:NA:Neg	13	48797744	NA	NegCtrl	18	0	3	0	53	38	75	50	7	54	NA	NA
En02^chr13:53426255:NA:NA:Neg	HepG2	En02	chr13:53426255:NA:NA:Neg	13	53426255	NA	NegCtrl	40	16	21	11	179	177	227	184	24	191.75	0.0339202087463219	0.509526506850031
En02^chr13:54293913:NA:NA:Neg	HepG2	En02	chr13:54293913:NA:NA:Neg	13	54293913	NA	NegCtrl	7	0	0	16	28	8	33	24	3	23.25	NA	NA
En02^chr13:56202600:NA:NA:Neg	HepG2	En02	chr13:56202600:NA:NA:Neg	13	56202600	NA	NegCtrl	2	0	7	0	40	33	58	28	7	39.75	NA	NA
En02^chr13:58970574:NA:NA:Neg	HepG2	En02	chr13:58970574:NA:NA:Neg	13	58970574	NA	NegCtrl	24	8	21	0	78	57	99	65	17	74.75	0.736742185956447	0.710348688086393
En02^chr13:88534682:T:TG:R:wC:Neg	HepG2	En02	chr13:88534682:T:TG:R:wC:Neg	13	88534682	NA	NegCtrl	16	12	0	0	8	5	20	1	2	8.5	NA	NA
En02^chr13:97399287:NA:NA:Neg	HepG2	En02	chr13:97399287:NA:NA:Neg	13	97399287	NA	NegCtrl	8	11	5	17	119	67	111	74	19	92.75	0.0643701752859058	0.626731431289572
En02^chr14:104053863:G:C:R:wC:Pos	HepG2	En02	chr14:104053863:G:C:R:wC:Pos	14	104053863	NA	PosCtrl	2839	2079	2106	2315	962	653	917	685	110	804.25	4.75952180707879	0.0930777035902643
En02^chr14:105864357:NA:NA:Neg	HepG2	En02	chr14:105864357:NA:NA:Neg	14	105864357	NA	NegCtrl	17	27	11	0	380	218	321	226	37	286.25	-1.1595006288027	0.492019737680832
En02^chr14:24899194:C:T:R:wC:Pos	HepG2	En02	chr14:24899194:C:T:R:wC:Pos	14	24899194	NA	PosCtrl	1626	1244	1293	1451	424	245	398	242	76	327.25	5.3465727803741	0.102244054304155
En02^chr14:29409672:NA:NA:Neg	HepG2	En02	chr14:29409672:NA:NA:Neg	14	29409672	NA	NegCtrl	67	19	23	0	248	188	349	219	31	251	-0.0491470268836548	0.373511555818122
En02^chr14:32963837:C:T:R:wC:Neg	HepG2	En02	chr14:32963837:C:T:R:wC:Neg	14	32963837	NA	NegCtrl	13	27	9	0	137	92	163	81	16	118.25	-0.0310781876534505	0.58816988220474
En02^chr14:33201851:NA:NA:Neg	HepG2	En02	chr14:33201851:NA:NA:Neg	14	33201851	NA	NegCtrl	0	0	8	0	52	37	47	40	8	44	NA	NA
En02^chr14:33201869:NA:NA:Neg	HepG2	En02	chr14:33201869:NA:NA:Neg	14	33201869	NA	NegCtrl	16	8	15	23	190	150	173	123	30	159	-0.131987582833859	0.494334685694177
En02^chr14:34259631:NA:NA:Neg	HepG2	En02	chr14:34259631:NA:NA:Neg	14	34259631	NA	NegCtrl	0	39	0	0	74	52	112	68	15	76.5	0.269133304794945	0.531788602718768
En02^chr14:38339479:NA:NA:Neg	HepG2	En02	chr14:38339479:NA:NA:Neg	14	38339479	NA	NegCtrl	9	18	19	8	43	31	53	33	7	40	NA	NA
En02^chr14:56560357:NA:NA:Neg	HepG2	En02	chr14:56560357:NA:NA:Neg	14	56560357	NA	NegCtrl	47	16	32	24	313	271	417	214	39	303.75	-0.131465324610858	0.3483684380436
En02^chr14:58839162:NA:NA:Neg	HepG2	En02	chr14:58839162:NA:NA:Neg	14	58839162	NA	NegCtrl	21	28	15	36	177	118	179	137	19	152.75	0.613571762687027	0.456283916097481
En02^chr14:59221308:C:T:R:wC:Neg	HepG2	En02	chr14:59221308:C:T:R:wC:Neg	14	59221308	NA	NegCtrl	44	56	41	58	209	159	253	159	32	195	1.27052624559252	0.340201085009514
En02^chr14:60279935:NA:NA:Neg	HepG2	En02	chr14:60279935:NA:NA:Neg	14	60279935	NA	NegCtrl	12	7	39	14	100	77	122	70	16	92.25	0.969599230345917	0.434665009677123
En02^chr14:61518781:NA:NA:Neg	HepG2	En02	chr14:61518781:NA:NA:Neg	14	61518781	NA	NegCtrl	33	27	3	15	239	175	250	172	30	209	-0.271613182579331	0.427787145206695
En02^chr14:61747022:NA:NA:Neg	HepG2	En02	chr14:61747022:NA:NA:Neg	14	61747022	NA	NegCtrl	79	32	24	93	387	253	401	297	60	334.5	0.637854458212583	0.256633468215971
En02^chr14:64976223:NA:NA:Neg	HepG2	En02	chr14:64976223:NA:NA:Neg	14	64976223	NA	NegCtrl	2	0	16	0	69	48	94	53	15	66	-0.496296438568225	0.642195867892409
En02^chr14:70154504:NA:NA:Neg	HepG2	En02	chr14:70154504:NA:NA:Neg	14	70154504	NA	NegCtrl	48	33	26	70	428	266	439	286	52	354.75	0.224223690738003	0.317949738510101
En02^chr14:73222662:NA:NA:Neg	HepG2	En02	chr14:73222662:NA:NA:Neg	14	73222662	NA	NegCtrl	6	31	23	0	208	139	250	138	20	183.75	-0.302103349044204	0.473535417425649
En02^chr14:74065221:G:A:R:wC:Neg	HepG2	En02	chr14:74065221:G:A:R:wC:Neg	14	74065221	NA	NegCtrl	35	44	10	0	356	273	376	253	43	314.5	-0.658622871964925	0.461833201966321
En02^chr14:74963473:NA:NA:Neg	HepG2	En02	chr14:74963473:NA:NA:Neg	14	74963473	NA	NegCtrl	6	2	28	28	168	104	141	115	13	132	0.276452065663272	0.527666113244868
En02^chr14:74963500:NA:NA:Neg	HepG2	En02	chr14:74963500:NA:NA:Neg	14	74963500	NA	NegCtrl	0	0	0	0	46	38	50	25	10	39.75	-4.51733056736371	1.5284089308765
En02^chr14:75460741:G:T:R:wC:Neg	HepG2	En02	chr14:75460741:G:T:R:wC:Neg	14	75460741	NA	NegCtrl	101	44	48	49	792	576	906	641	110	728.75	-0.401374837272353	0.254425086290788
En02^chr14:88809197:C:T:R:wC:Neg	HepG2	En02	chr14:88809197:C:T:R:wC:Neg	14	88809197	NA	NegCtrl	4	0	2	14	58	55	57	62	9	58	NA	NA
En02^chr14:89693105:T:C:R:wC:Neg	HepG2	En02	chr14:89693105:T:C:R:wC:Neg	14	89693105	NA	NegCtrl	25	2	6	0	124	122	144	93	20	120.75	-0.779899519461019	0.655838360561689
En02^chr14:92641615:C:T:R:wC:Neg	HepG2	En02	chr14:92641615:C:T:R:wC:Neg	14	92641615	NA	NegCtrl	2	0	11	9	102	103	152	121	23	119.5	-1.15841882181517	0.618310113590263
En02^chr14:98102007:NA:NA:Neg	HepG2	En02	chr14:98102007:NA:NA:Neg	14	98102007	NA	NegCtrl	22	1	16	24	136	101	148	112	18	124.25	0.235081478449302	0.463931230137212
En02^chr14:98686541:A:G:R:wC:Neg	HepG2	En02	chr14:98686541:A:G:R:wC:Neg	14	98686541	NA	NegCtrl	5	0	4	23	79	57	76	54	9	66.5	NA	NA
En02^chr15:28049623:NA:NA:Neg	HepG2	En02	chr15:28049623:NA:NA:Neg	15	28049623	NA	NegCtrl	12	20	7	52	88	67	110	51	16	79	1.45757320321247	0.553849207680275
En02^chr15:36053432:NA:NA:Neg	HepG2	En02	chr15:36053432:NA:NA:Neg	15	36053432	NA	NegCtrl	25	0	8	26	96	53	86	63	18	74.5	0.85325232356817	0.632541441719662
En02^chr15:36891821:NA:NA:Neg	HepG2	En02	chr15:36891821:NA:NA:Neg	15	36891821	NA	NegCtrl	0	0	5	0	51	36	60	30	9	44.25	NA	NA
En02^chr15:37388270:NA:NA:Neg	HepG2	En02	chr15:37388270:NA:NA:Neg	15	37388270	NA	NegCtrl	8	10	4	0	84	67	133	70	11	88.5	-0.798052063276302	0.88315298411361
En02^chr15:39841948:A:C:R:wC:Neg	HepG2	En02	chr15:39841948:A:C:R:wC:Neg	15	39841948	NA	NegCtrl	22	25	32	39	298	242	311	239	30	272.5	0.0331613852160979	0.325077286233995
En02^chr15:40404626:NA:NA:Neg	HepG2	En02	chr15:40404626:NA:NA:Neg	15	40404626	NA	NegCtrl	34	21	13	14	341	252	365	252	43	302.5	-0.698295967542173	0.33291332512567
En02^chr15:41596878:NA:NA:Neg	HepG2	En02	chr15:41596878:NA:NA:Neg	15	41596878	NA	NegCtrl	2	0	0	0	4	8	7	7	1	6.5	NA	NA
En02^chr15:44820717:NA:NA:Neg	HepG2	En02	chr15:44820717:NA:NA:Neg	15	44820717	NA	NegCtrl	9	14	14	50	73	48	97	31	8	62.25	NA	NA
En02^chr15:52796861:G:C:R:wC:Pos	HepG2	En02	chr15:52796861:G:C:R:wC:Pos	15	52796861	NA	PosCtrl	28	8	12	0	127	80	129	129	23	116.25	-0.119005904327748	0.40765803013778
En02^chr15:54825268:NA:NA:Neg	HepG2	En02	chr15:54825268:NA:NA:Neg	15	54825268	NA	NegCtrl	23	14	10	0	133	107	159	112	17	127.75	-0.277458570743009	0.584450815352917
En02^chr15:66070962:T:C:R:wC:Pos	HepG2	En02	chr15:66070962:T:C:R:wC:Pos	15	66070962	NA	PosCtrl	NA	NA	NA	NA	NA	NA	NA	NA	NA	NA	NA	NA
En02^chr15:68575078:NA:NA:Neg	HepG2	En02	chr15:68575078:NA:NA:Neg	15	68575078	NA	NegCtrl	3	4	0	0	70	61	50	42	8	55.75	NA	NA
En02^chr15:69297537:A:G:R:wC:Neg	HepG2	En02	chr15:69297537:A:G:R:wC:Neg	15	69297537	NA	NegCtrl	31	9	20	0	158	119	175	110	21	140.5	-0.0281648003242278	0.512070471426289
En02^chr15:75165471:NA:NA:Pos	HepG2	En02	chr15:75165471:NA:NA:Pos	15	75165471	NA	PosCtrl	2339	1843	1507	1800	740	492	737	530	67	624.75	4.79963150064711	0.0943618623778249
En02^chr15:75744480:NA:NA:Pos	HepG2	En02	chr15:75744480:NA:NA:Pos	15	75744480	NA	PosCtrl	1473	1217	844	1244	544	374	547	402	65	466.75	4.56277011542968	0.118243726802001
En02^chr15:78882371:NA:NA:Neg	HepG2	En02	chr15:78882371:NA:NA:Neg	15	78882371	NA	NegCtrl	11	5	11	21	34	29	33	23	6	29.75	NA	NA
En02^chr15:82258451:C:T:R:wC:Pos	HepG2	En02	chr15:82258451:C:T:R:wC:Pos	15	82258451	NA	PosCtrl	13	0	4	43	51	50	78	61	10	60	1.18994595145318	0.795187980735185
En02^chr15:86824265:NA:NA:Neg	HepG2	En02	chr15:86824265:NA:NA:Neg	15	86824265	NA	NegCtrl	41	39	35	8	350	290	401	266	43	326.75	-0.192658359749971	0.305966797295538
En02^chr15:93054921:G:A:R:wC:Neg	HepG2	En02	chr15:93054921:G:A:R:wC:Neg	15	93054921	NA	NegCtrl	63	102	97	145	398	354	449	350	61	387.75	1.30975043153243	0.230581024510552
En02^chr15:96899862:NA:NA:Neg	HepG2	En02	chr15:96899862:NA:NA:Neg	15	96899862	NA	NegCtrl	75	4	12	47	321	200	282	219	26	255.5	0.240796052887556	0.471846691155648
En02^chr16:1877175:G:A:R:wC:Pos	HepG2	En02	chr16:1877175:G:A:R:wC:Pos	16	1877175	NA	PosCtrl	3702	3160	2762	3026	492	334	458	382	71	416.5	6.14225691901008	0.093720932528221
En02^chr16:21190092:G:A:R:wC:Pos	HepG2	En02	chr16:21190092:G:A:R:wC:Pos	16	21190092	NA	PosCtrl	1496	1059	826	1009	335	272	407	271	38	321.25	4.97196851971457	0.130274460008716
En02^chr16:468450:C:T:R:wC:Neg	HepG2	En02	chr16:468450:C:T:R:wC:Neg	16	468450	NA	NegCtrl	136	123	108	168	550	408	605	397	63	490	1.35782305136902	0.226487673964035
En02^chr16:51432571:G:A:R:wC:Neg	HepG2	En02	chr16:51432571:G:A:R:wC:Neg	16	51432571	NA	NegCtrl	45	19	5	0	146	124	125	112	17	126.75	0.191510970948015	0.502677309101875
En02^chr16:5151307:NA:NA:Neg	HepG2	En02	chr16:5151307:NA:NA:Neg	16	5151307	NA	NegCtrl	9	17	9	0	147	114	201	148	17	152.5	-0.898773749641748	0.54186042414301
En02^chr16:53307703:NA:NA:Neg	HepG2	En02	chr16:53307703:NA:NA:Neg	16	53307703	NA	NegCtrl	19	3	16	0	73	54	87	64	13	69.5	0.346955539723675	0.722415829083707
En02^chr16:54387084:G:A:R:wC:Neg	HepG2	En02	chr16:54387084:G:A:R:wC:Neg	16	54387084	NA	NegCtrl	25	46	14	29	311	251	325	245	37	283	-0.111705953900055	0.40476343759793
En02^chr16:54856933:T:G:R:wC:Neg	HepG2	En02	chr16:54856933:T:G:R:wC:Neg	16	54856933	NA	NegCtrl	41	35	14	54	180	178	241	149	25	187	0.806365953898751	0.420506340053306
En02^chr16:56492439:NA:NA:Neg	HepG2	En02	chr16:56492439:NA:NA:Neg	16	56492439	NA	NegCtrl	34	0	9	0	125	106	151	108	20	122.5	-0.40873967814271	0.54734905912426
En02^chr16:59301603:NA:NA:Neg	HepG2	En02	chr16:59301603:NA:NA:Neg	16	59301603	NA	NegCtrl	12	4	21	0	100	49	90	55	10	73.5	0.34811700467563	0.942528921552869
En02^chr16:6038392:NA:NA:Neg	HepG2	En02	chr16:6038392:NA:NA:Neg	16	6038392	NA	NegCtrl	0	2	4	0	129	84	123	66	10	100.5	-2.76746250733764	0.787847595542692
En02^chr16:62699318:NA:NA:Neg	HepG2	En02	chr16:62699318:NA:NA:Neg	16	62699318	NA	NegCtrl	27	47	31	66	430	289	503	357	54	394.75	0.0440333607247084	0.338339761460758
En02^chr16:64750942:NA:NA:Neg	HepG2	En02	chr16:64750942:NA:NA:Neg	16	64750942	NA	NegCtrl	0	0	0	0	58	36	41	29	7	41	NA	NA
En02^chr16:66222729:NA:NA:Neg	HepG2	En02	chr16:66222729:NA:NA:Neg	16	66222729	NA	NegCtrl	58	24	46	86	148	107	173	127	20	138.75	1.85435151334577	0.335933843213366
En02^chr16:67574358:NA:NA:Neg	HepG2	En02	chr16:67574358:NA:NA:Neg	16	67574358	NA	NegCtrl	61	61	22	10	354	229	394	201	40	294.5	0.265775576592167	0.376710534208466
En02^chr16:79459192:NA:NA:Neg	HepG2	En02	chr16:79459192:NA:NA:Neg	16	79459192	NA	NegCtrl	5	24	11	54	147	93	166	107	24	128.25	0.82551170716092	0.497440520329599
En02^chr17:10411864:NA:NA:Neg	HepG2	En02	chr17:10411864:NA:NA:Neg	17	10411864	NA	NegCtrl	18	19	3	8	316	237	413	246	37	303	-1.46657396590517	0.382321156809226
En02^chr17:32437674:NA:NA:Neg	HepG2	En02	chr17:32437674:NA:NA:Neg	17	32437674	NA	NegCtrl	33	44	42	60	349	238	423	290	38	325	0.393332088201343	0.248764950945846
En02^chr17:33108908:NA:NA:Neg	HepG2	En02	chr17:33108908:NA:NA:Neg	17	33108908	NA	NegCtrl	94	90	80	211	933	622	796	631	100	745.5	0.580554323154117	0.21574475233985
En02^chr17:37415071:NA:NA:Neg	HepG2	En02	chr17:37415071:NA:NA:Neg	17	37415071	NA	NegCtrl	0	3	21	11	39	16	42	22	5	29.75	NA	NA
En02^chr17:37748574:NA:NA:Neg	HepG2	En02	chr17:37748574:NA:NA:Neg	17	37748574	NA	NegCtrl	119	127	105	139	873	601	999	670	96	785.75	0.558554604603973	0.200774179874214
En02^chr17:39002604:G:C:R:wC:Pos	HepG2	En02	chr17:39002604:G:C:R:wC:Pos	17	39002604	NA	PosCtrl	48	21	52	14	293	193	355	212	30	263.25	0.29239559557252	0.259316556367799
En02^chr17:41196545:NA:NA:Neg	HepG2	En02	chr17:41196545:NA:NA:Neg	17	41196545	NA	NegCtrl	28	23	0	6	85	62	76	42	10	66.25	0.917891742694356	0.494826112191189
En02^chr17:43107223:NA:NA:Neg	HepG2	En02	chr17:43107223:NA:NA:Neg	17	43107223	NA	NegCtrl	96	58	45	64	583	392	614	458	74	511.75	0.232110808968696	0.341436069665918
En02^chr17:43670940:A:G:R:wC:Neg	HepG2	En02	chr17:43670940:A:G:R:wC:Neg	17	43670940	NA	NegCtrl	19	11	23	16	111	63	151	75	10	100	0.76078529648397	0.51089064081583
En02^chr17:43685021:C:T:R:wC:Pos	HepG2	En02	chr17:43685021:C:T:R:wC:Pos	17	43685021	NA	PosCtrl	14	11	27	29	153	86	189	100	15	132	0.594189140092529	0.322544799014469
En02^chr17:43807063:C:T:R:wC:Pos	HepG2	En02	chr17:43807063:C:T:R:wC:Pos	17	43807063	NA	PosCtrl	1669	1362	1157	1257	408	290	476	302	65	369	5.10897454755558	0.125712789544093
En02^chr17:43807134:T:C:R:wC:Pos	HepG2	En02	chr17:43807134:T:C:R:wC:Pos	17	43807134	NA	PosCtrl	942	808	683	820	744	474	806	571	91	648.75	3.55517213275686	0.124983169146856
En02^chr17:43838710:T:C:R:wC:Pos	HepG2	En02	chr17:43838710:T:C:R:wC:Pos	17	43838710	NA	PosCtrl	242	96	54	86	662	509	815	529	65	628.75	0.753233603556704	0.199077757052302
En02^chr17:43918239:C:T:R:wC:Pos	HepG2	En02	chr17:43918239:C:T:R:wC:Pos	17	43918239	NA	PosCtrl	53	55	62	49	477	300	477	312	51	391.5	0.421588588670707	0.266578435697705
En02^chr17:44238571:C:G:R:wC:Pos	HepG2	En02	chr17:44238571:C:G:R:wC:Pos	17	44238571	NA	PosCtrl	0	2	1	0	28	20	37	28	5	28.25	NA	NA
En02^chr17:44263479:T:C:R:wC:Pos	HepG2	En02	chr17:44263479:T:C:R:wC:Pos	17	44263479	NA	PosCtrl	57	27	23	0	316	179	311	197	37	250.75	-0.0361288323963234	0.3029960005535
En02^chr17:44271512:G:C:R:wC:Pos	HepG2	En02	chr17:44271512:G:C:R:wC:Pos	17	44271512	NA	PosCtrl	2279	1814	1514	1456	330	178	320	174	54	250.5	6.05795742724723	0.11790190153223
En02^chr17:44295052:T:C:R:wC:Pos	HepG2	En02	chr17:44295052:T:C:R:wC:Pos	17	44295052	NA	PosCtrl	61	27	34	80	554	360	612	405	62	482.75	-0.0340025649281043	0.315325727278149
En02^chr17:44336237:C:T:R:wC:Neg	HepG2	En02	chr17:44336237:C:T:R:wC:Neg	17	44336237	NA	NegCtrl	102	71	73	69	832	513	835	580	96	690	0.0971962924235	0.259951572267592
En02^chr17:46227289:NA:NA:Neg	HepG2	En02	chr17:46227289:NA:NA:Neg	17	46227289	NA	NegCtrl	10	31	26	38	133	67	164	55	12	104.75	1.35295922782177	0.515414736398879
En02^chr17:52437887:NA:NA:Neg	HepG2	En02	chr17:52437887:NA:NA:Neg	17	52437887	NA	NegCtrl	19	7	4	6	54	52	72	49	11	56.75	0.456625209813828	1.14550813705255
En02^chr17:55406685:NA:NA:Neg	HepG2	En02	chr17:55406685:NA:NA:Neg	17	55406685	NA	NegCtrl	7	8	4	0	106	39	93	47	16	71.25	-0.643557843272353	0.637382837582365
En02^chr17:57158674:NA:NA:Neg	HepG2	En02	chr17:57158674:NA:NA:Neg	17	57158674	NA	NegCtrl	0	4	0	0	126	63	88	77	13	88.5	-3.23625395067443	1.07369348667394
En02^chr17:61968002:C:T:R:wC:Neg	HepG2	En02	chr17:61968002:C:T:R:wC:Neg	17	61968002	NA	NegCtrl	2	14	0	0	180	127	221	161	27	172.25	-2.22410537040554	0.714275075495456
En02^chr17:63512065:NA:NA:Neg	HepG2	En02	chr17:63512065:NA:NA:Neg	17	63512065	NA	NegCtrl	25	14	9	26	99	69	125	78	15	92.75	0.874772085331139	0.648678088634168
En02^chr17:65800140:G:A:R:wC:Pos	HepG2	En02	chr17:65800140:G:A:R:wC:Pos	17	65800140	NA	PosCtrl	14	38	25	0	295	204	342	250	39	272.75	-0.561848880156874	0.43015192594992
En02^chr17:6940433:A:G:R:wC:Pos	HepG2	En02	chr17:6940433:A:G:R:wC:Pos	17	6940433	NA	PosCtrl	153	85	41	68	352	236	464	275	46	331.75	1.24715385913173	0.227239340387032
En02^chr18:1073901:NA:NA:Neg	HepG2	En02	chr18:1073901:NA:NA:Neg	18	1073901	NA	NegCtrl	21	14	8	13	200	158	191	155	28	176	-0.490151614170317	0.821669183708694
En02^chr18:26102302:NA:NA:Neg	HepG2	En02	chr18:26102302:NA:NA:Neg	18	26102302	NA	NegCtrl	63	36	15	24	330	225	372	196	41	280.75	0.151119363468833	0.402642275585995
En02^chr18:29068334:T:C:R:wC:Neg	HepG2	En02	chr18:29068334:T:C:R:wC:Neg	18	29068334	NA	NegCtrl	27	31	0	21	270	186	329	198	49	245.75	-0.464635783012169	0.464208071210915
En02^chr18:35647199:NA:NA:Neg	HepG2	En02	chr18:35647199:NA:NA:Neg	18	35647199	NA	NegCtrl	16	17	0	0	233	126	264	152	30	193.75	-1.37911953358331	0.514457351259994
En02^chr18:359796:NA:NA:Neg	HepG2	En02	chr18:359796:NA:NA:Neg	18	359796	NA	NegCtrl	41	24	15	16	225	117	223	152	22	179.25	0.293489443995485	0.541294622294739
En02^chr18:43134012:NA:NA:Neg	HepG2	En02	chr18:43134012:NA:NA:Neg	18	43134012	NA	NegCtrl	12	16	12	25	151	94	108	107	21	115	0.403690459385311	0.6616787849526
En02^chr18:50464904:A:G:R:wC:Neg	HepG2	En02	chr18:50464904:A:G:R:wC:Neg	18	50464904	NA	NegCtrl	1	3	0	0	12	6	15	11	2	11	NA	NA
En02^chr18:54152893:C:T:R:wC:Neg	HepG2	En02	chr18:54152893:C:T:R:wC:Neg	18	54152893	NA	NegCtrl	122	17	20	61	505	309	507	345	68	416.5	0.217845908730069	0.352482054568208
En02^chr18:59459930:C:T:R:wC:Neg	HepG2	En02	chr18:59459930:C:T:R:wC:Neg	18	59459930	NA	NegCtrl	0	0	0	0	24	21	15	14	6	18.5	NA	NA
En02^chr18:62356277:G:A:R:wC:Neg	HepG2	En02	chr18:62356277:G:A:R:wC:Neg	18	62356277	NA	NegCtrl	13	0	4	0	20	23	24	22	3	22.25	NA	NA
En02^chr18:73114109:NA:NA:Neg	HepG2	En02	chr18:73114109:NA:NA:Neg	18	73114109	NA	NegCtrl	23	10	24	22	135	86	181	113	22	128.75	0.561359059953271	0.548607231251805
En02^chr18:74682449:NA:NA:Neg	HepG2	En02	chr18:74682449:NA:NA:Neg	18	74682449	NA	NegCtrl	0	0	5	2	63	31	52	33	9	44.75	NA	NA
En02^chr18:7622947:NA:NA:Pos	HepG2	En02	chr18:7622947:NA:NA:Pos	18	7622947	NA	PosCtrl	58	32	43	11	95	90	144	82	17	102.75	1.70101042249825	0.334029988052809
En02^chr18:76576435:G:A:R:wC:Neg	HepG2	En02	chr18:76576435:G:A:R:wC:Neg	18	76576435	NA	NegCtrl	177	115	101	110	768	527	837	518	96	662.5	0.816712758810849	0.27164900733688
En02^chr19:1259397:NA:NA:Pos	HepG2	En02	chr19:1259397:NA:NA:Pos	19	1259397	NA	PosCtrl	4049	2763	2410	2827	855	663	970	675	90	790.75	5.13254867796633	0.102132763208397
En02^chr19:12985719:NA:NA:Neg	HepG2	En02	chr19:12985719:NA:NA:Neg	19	12985719	NA	NegCtrl	24	63	32	62	298	172	351	218	43	259.75	0.752527070087653	0.34495421135527
En02^chr19:13907805:C:T:R:wC:Pos	HepG2	En02	chr19:13907805:C:T:R:wC:Pos	19	13907805	NA	PosCtrl	164	161	90	54	376	274	405	253	53	327	1.72986354085013	0.134822172781825
En02^chr19:21676115:G:C:R:wC:Neg	HepG2	En02	chr19:21676115:G:C:R:wC:Neg	19	21676115	NA	NegCtrl	47	34	62	58	539	396	603	418	62	489	-0.0249172005644184	0.298491311539782
En02^chr19:29989935:NA:NA:Neg	HepG2	En02	chr19:29989935:NA:NA:Neg	19	29989935	NA	NegCtrl	48	30	8	0	171	94	151	85	18	125.25	0.608302750951874	0.502212242062744
En02^chr19:31689993:A:G:R:wC:Neg	HepG2	En02	chr19:31689993:A:G:R:wC:Neg	19	31689993	NA	NegCtrl	6	6	18	0	82	43	91	68	10	71	0.0981356591042192	0.729709483836543
En02^chr19:32037142:NA:NA:Neg	HepG2	En02	chr19:32037142:NA:NA:Neg	19	32037142	NA	NegCtrl	71	32	22	16	194	138	226	167	29	181.25	0.782728147914161	0.619074364644695
En02^chr19:34279626:NA:NA:Neg	HepG2	En02	chr19:34279626:NA:NA:Neg	19	34279626	NA	NegCtrl	18	23	12	14	143	87	160	120	9	127.5	NA	NA
En02^chr19:3762698:C:T:R:wC:Pos	HepG2	En02	chr19:3762698:C:T:R:wC:Pos	19	3762698	NA	PosCtrl	5062	3604	2909	3905	514	346	556	429	72	461.25	6.27336040945752	0.107878527435703
En02^chr19:38755406:C:G:R:wC:Pos	HepG2	En02	chr19:38755406:C:G:R:wC:Pos	19	38755406	NA	PosCtrl	2087	1621	1451	1540	620	407	652	419	101	524.5	4.90393134071198	0.17333698095293
En02^chr19:44545550:G:C:R:wC:Neg	HepG2	En02	chr19:44545550:G:C:R:wC:Neg	19	44545550	NA	NegCtrl	12	0	3	0	90	46	53	52	14	60.25	-0.895193222284664	0.894360974814961
En02^chr19:4795410:NA:NA:Neg	HepG2	En02	chr19:4795410:NA:NA:Neg	19	4795410	NA	NegCtrl	28	4	6	14	80	84	98	73	11	83.75	0.420336444349524	0.692875437307507
En02^chr19:49378699:CAGAT:C:R:wC:Pos	HepG2	En02	chr19:49378699:CAGAT:C:R:wC:Pos	19	49378699	NA	PosCtrl	1331	666	844	814	431	262	426	301	64	355	4.58201653519305	0.12107059995996
En02^chr19:50501185:C:T:R:wC:Pos	HepG2	En02	chr19:50501185:C:T:R:wC:Pos	19	50501185	NA	PosCtrl	2229	1684	1589	1706	570	468	675	402	62	528.75	4.99070762089912	0.121601334895666
En02^chr19:50571310:G:A:R:wC:Neg	HepG2	En02	chr19:50571310:G:A:R:wC:Neg	19	50571310	NA	NegCtrl	37	19	14	77	236	151	257	170	27	203.5	0.749740615240831	0.427068258084582
En02^chr19:52684996:C:T:R:wC:Neg	HepG2	En02	chr19:52684996:C:T:R:wC:Neg	19	52684996	NA	NegCtrl	156	131	110	102	938	599	944	653	113	783.5	0.574734067059715	0.279979522260681
En02^chr19:54619191:A:G:R:wC:Pos	HepG2	En02	chr19:54619191:A:G:R:wC:Pos	19	54619191	NA	PosCtrl	835	599	591	640	149	84	162	62	20	114.25	5.7934663704367	0.125081057200422
En02^chr19:58144519:C:G:R:wC:Pos	HepG2	En02	chr19:58144519:C:G:R:wC:Pos	19	58144519	NA	PosCtrl	9568	6542	6081	7249	883	571	854	653	105	740.25	6.52626507870328	0.0904418586309324
En02^chr19:9434872:C:T:R:wC:Pos	HepG2	En02	chr19:9434872:C:T:R:wC:Pos	19	9434872	NA	PosCtrl	1916	1631	1177	1194	230	132	213	174	36	187.25	6.19424641241406	0.122420267405454
En02^chr2:101336202:NA:NA:Neg	HepG2	En02	chr2:101336202:NA:NA:Neg	2	101336202	NA	NegCtrl	18	12	72	13	307	165	296	186	29	238.5	0.316304376553526	0.374649503105341
En02^chr2:115596675:NA:NA:Neg	HepG2	En02	chr2:115596675:NA:NA:Neg	2	115596675	NA	NegCtrl	16	26	0	8	99	113	141	98	18	112.75	-0.0465498219838797	0.661738973686688
En02^chr2:131079483:C:T:R:wC:Pos	HepG2	En02	chr2:131079483:C:T:R:wC:Pos	2	131079483	NA	PosCtrl	71	80	37	87	353	244	467	266	44	332.5	0.955991855049878	0.273128597259208
En02^chr2:131079526:C:T:R:wC:Pos	HepG2	En02	chr2:131079526:C:T:R:wC:Pos	2	131079526	NA	PosCtrl	12	5	17	0	278	157	308	201	34	236	-1.53138908008977	0.389143062150247
En02^chr2:138319458:NA:NA:Neg	HepG2	En02	chr2:138319458:NA:NA:Neg	2	138319458	NA	NegCtrl	18	4	8	0	138	84	169	93	20	121	-0.81278896396949	0.557914214640692
En02^chr2:142424563:NA:NA:Neg	HepG2	En02	chr2:142424563:NA:NA:Neg	2	142424563	NA	NegCtrl	43	11	42	13	302	182	302	197	50	245.75	0.0791915215093403	0.359554475714823
En02^chr2:144661478:NA:NA:Neg	HepG2	En02	chr2:144661478:NA:NA:Neg	2	144661478	NA	NegCtrl	2	16	12	19	53	36	48	47	11	46	1.36620243954903	1.02970329475314
En02^chr2:144664372:NA:NA:Neg	HepG2	En02	chr2:144664372:NA:NA:Neg	2	144664372	NA	NegCtrl	13	9	6	10	212	126	185	141	21	166	-0.923534577542939	0.602529325339539
En02^chr2:148604630:NA:NA:Neg	HepG2	En02	chr2:148604630:NA:NA:Neg	2	148604630	NA	NegCtrl	6	13	8	0	167	108	186	110	16	142.75	-1.14155698561839	0.57856353350018
En02^chr2:150206278:NA:NA:Neg	HepG2	En02	chr2:150206278:NA:NA:Neg	2	150206278	NA	NegCtrl	31	14	0	12	180	100	215	105	19	150	-0.257122475408273	0.797616901440422
En02^chr2:151512776:NA:NA:Neg	HepG2	En02	chr2:151512776:NA:NA:Neg	2	151512776	NA	NegCtrl	33	18	37	13	118	114	109	83	18	106	1.14749323148642	0.405814619043955
En02^chr2:153327926:NA:NA:Neg	HepG2	En02	chr2:153327926:NA:NA:Neg	2	153327926	NA	NegCtrl	0	0	5	17	135	80	115	107	14	109.25	-1.04031357679949	0.587602314767219
En02^chr2:154808758:A:C:R:wC:Neg	HepG2	En02	chr2:154808758:A:C:R:wC:Neg	2	154808758	NA	NegCtrl	18	25	30	17	151	127	160	108	25	136.5	0.648210240790693	0.329326900986635
En02^chr2:156286487:NA:NA:Neg	HepG2	En02	chr2:156286487:NA:NA:Neg	2	156286487	NA	NegCtrl	3	0	16	7	89	101	140	68	14	99.5	-0.605018620345936	0.641500440803541
En02^chr2:162032928:NA:NA:Neg	HepG2	En02	chr2:162032928:NA:NA:Neg	2	162032928	NA	NegCtrl	0	13	0	9	34	42	58	23	12	39.25	0.399695639162827	1.37146906747052
En02^chr2:167815906:NA:NA:Neg	HepG2	En02	chr2:167815906:NA:NA:Neg	2	167815906	NA	NegCtrl	5	9	39	0	109	73	140	76	15	99.5	0.515173183608219	0.776538006322843
En02^chr2:168387307:NA:NA:Neg	HepG2	En02	chr2:168387307:NA:NA:Neg	2	168387307	NA	NegCtrl	33	7	19	0	84	41	107	59	11	72.75	0.92304140499934	0.788169193316646
En02^chr2:173099121:NA:NA:Neg	HepG2	En02	chr2:173099121:NA:NA:Neg	2	173099121	NA	NegCtrl	40	5	24	27	194	144	272	146	24	189	0.246966624164578	0.452808036195488
En02^chr2:174251691:NA:NA:Neg	HepG2	En02	chr2:174251691:NA:NA:Neg	2	174251691	NA	NegCtrl	48	80	29	103	311	252	433	281	42	319.25	0.927969437680409	0.283084650686251
En02^chr2:176872001:NA:NA:Neg	HepG2	En02	chr2:176872001:NA:NA:Neg	2	176872001	NA	NegCtrl	43	4	12	0	129	59	100	76	17	91	0.513623994914154	0.544593017728468
En02^chr2:179505363:NA:NA:Neg	HepG2	En02	chr2:179505363:NA:NA:Neg	2	179505363	NA	NegCtrl	3	10	2	17	76	66	107	82	7	82.75	NA	NA
En02^chr2:183872381:NA:NA:Neg	HepG2	En02	chr2:183872381:NA:NA:Neg	2	183872381	NA	NegCtrl	16	10	12	29	116	71	119	85	10	97.75	0.693490094528481	0.527976814117539
En02^chr2:19692119:NA:NA:Neg	HepG2	En02	chr2:19692119:NA:NA:Neg	2	19692119	NA	NegCtrl	44	18	13	44	277	163	282	165	31	221.75	0.308383745314976	0.384446185794076
En02^chr2:200621420:C:T:R:wC:Neg	HepG2	En02	chr2:200621420:C:T:R:wC:Neg	2	200621420	NA	NegCtrl	14	1	10	47	60	57	87	66	18	67.5	1.31031630211457	0.823754005914157
En02^chr2:206430018:NA:NA:Neg	HepG2	En02	chr2:206430018:NA:NA:Neg	2	206430018	NA	NegCtrl	0	0	14	22	12	26	18	16	3	18	NA	NA
En02^chr2:218590538:NA:NA:Neg	HepG2	En02	chr2:218590538:NA:NA:Neg	2	218590538	NA	NegCtrl	74	27	32	27	481	292	468	335	48	394	-0.114732354082713	0.392536623952589
En02^chr2:220922722:NA:NA:Neg	HepG2	En02	chr2:220922722:NA:NA:Neg	2	220922722	NA	NegCtrl	23	15	6	0	116	86	129	103	21	108.5	-0.166947446005406	0.610676689345107
En02^chr2:221092749:NA:NA:Neg	HepG2	En02	chr2:221092749:NA:NA:Neg	2	221092749	NA	NegCtrl	11	0	0	3	64	25	38	28	6	38.75	NA	NA
En02^chr2:223574449:NA:NA:Pos	HepG2	En02	chr2:223574449:NA:NA:Pos	2	223574449	NA	PosCtrl	99	142	47	58	201	165	359	218	38	235.75	1.76302340821459	0.289075630221385
En02^chr2:25767337:NA:NA:Neg	HepG2	En02	chr2:25767337:NA:NA:Neg	2	25767337	NA	NegCtrl	27	27	27	28	312	187	398	228	43	281.25	-0.0998564298181092	0.398126045491494
En02^chr2:32111813:NA:NA:Neg	HepG2	En02	chr2:32111813:NA:NA:Neg	2	32111813	NA	NegCtrl	5	0	16	0	45	33	38	40	8	39	NA	NA
En02^chr2:33568589:NA:NA:Neg	HepG2	En02	chr2:33568589:NA:NA:Neg	2	33568589	NA	NegCtrl	11	0	0	0	10	8	7	4	2	7.25	NA	NA
En02^chr2:34625097:NA:NA:Neg	HepG2	En02	chr2:34625097:NA:NA:Neg	2	34625097	NA	NegCtrl	18	0	0	0	85	63	81	63	12	73	-0.97863821660306	0.702818376694759
En02^chr2:36497661:A:G:R:wC:Neg	HepG2	En02	chr2:36497661:A:G:R:wC:Neg	2	36497661	NA	NegCtrl	0	0	0	0	8	9	8	6	4	7.75	NA	NA
En02^chr2:38603480:NA:NA:Neg	HepG2	En02	chr2:38603480:NA:NA:Neg	2	38603480	NA	NegCtrl	22	33	20	65	334	245	320	225	36	281	0.229816988108283	0.378343117950711
En02^chr2:39155048:NA:NA:Neg	HepG2	En02	chr2:39155048:NA:NA:Neg	2	39155048	NA	NegCtrl	3	8	0	9	98	87	81	74	14	85	-0.915994317790665	0.712868882288961
En02^chr2:39927430:NA:NA:Neg	HepG2	En02	chr2:39927430:NA:NA:Neg	2	39927430	NA	NegCtrl	43	10	16	37	274	166	250	173	36	215.75	0.169581130350061	0.40015938104995
En02^chr2:40602236:NA:NA:Neg	HepG2	En02	chr2:40602236:NA:NA:Neg	2	40602236	NA	NegCtrl	37	29	0	0	170	97	192	104	23	140.75	0.0481326269108555	0.468612895205132
En02^chr2:4341678:NA:NA:Neg	HepG2	En02	chr2:4341678:NA:NA:Neg	2	4341678	NA	NegCtrl	0	10	9	13	59	41	65	52	16	54.25	0.537165117341798	0.77838896991269
En02^chr2:46639733:NA:NA:Neg	HepG2	En02	chr2:46639733:NA:NA:Neg	2	46639733	NA	NegCtrl	2	11	14	26	112	82	126	74	18	98.5	0.411772979520556	0.615927196645006
En02^chr2:49434160:C:T:R:wC:Neg	HepG2	En02	chr2:49434160:C:T:R:wC:Neg	2	49434160	NA	NegCtrl	13	5	4	0	122	70	108	63	14	90.75	-0.868452268690733	0.697836822384698
En02^chr2:51085556:NA:NA:Neg	HepG2	En02	chr2:51085556:NA:NA:Neg	2	51085556	NA	NegCtrl	7	0	15	0	86	68	71	64	20	72.25	-0.44702619578278	0.610995769323959
En02^chr2:66074681:NA:NA:Neg	HepG2	En02	chr2:66074681:NA:NA:Neg	2	66074681	NA	NegCtrl	0	0	9	0	29	17	26	19	6	22.75	NA	NA
En02^chr2:75932627:T:C:R:wC:Pos	HepG2	En02	chr2:75932627:T:C:R:wC:Pos	2	75932627	NA	PosCtrl	562	427	423	408	266	184	247	174	28	217.75	4.2867473392935	0.164648891005754
En02^chr2:76732224:NA:NA:Neg	HepG2	En02	chr2:76732224:NA:NA:Neg	2	76732224	NA	NegCtrl	26	2	2	32	181	123	188	164	22	164	-0.250174851920726	0.425980587634694
En02^chr2:77049296:C:T:R:wC:Neg	HepG2	En02	chr2:77049296:C:T:R:wC:Neg	2	77049296	NA	NegCtrl	0	4	11	0	54	43	43	39	5	44.75	NA	NA
En02^chr2:79600326:NA:NA:Neg	HepG2	En02	chr2:79600326:NA:NA:Neg	2	79600326	NA	NegCtrl	14	7	0	19	74	55	86	52	11	66.75	0.426543069269308	0.771850784321411
En02^chr2:88949926:G:A:R:wC:Neg	HepG2	En02	chr2:88949926:G:A:R:wC:Neg	2	88949926	NA	NegCtrl	51	44	30	6	454	270	466	315	42	376.25	-0.308325689299403	0.328897831084932
En02^chr2:88955614:A:C:R:wC:Neg	HepG2	En02	chr2:88955614:A:C:R:wC:Neg	2	88955614	NA	NegCtrl	143	32	71	39	211	151	216	168	30	186.5	1.78338361470514	0.339911991127368
En02^chr20:10903366:NA:NA:Neg	HepG2	En02	chr20:10903366:NA:NA:Neg	20	10903366	NA	NegCtrl	14	26	25	9	404	258	391	306	47	339.75	-0.939002688572292	0.364383833980186
En02^chr20:11331734:NA:NA:Neg	HepG2	En02	chr20:11331734:NA:NA:Neg	20	11331734	NA	NegCtrl	9	22	28	17	168	121	153	111	23	138.25	0.428172436868382	0.504579347252578
En02^chr20:34362701:NA:NA:Neg	HepG2	En02	chr20:34362701:NA:NA:Neg	20	34362701	NA	NegCtrl	6	0	0	0	54	29	39	40	11	40.5	-1.67395219089275	1.00476594860466
En02^chr20:37138549:NA:NA:Neg	HepG2	En02	chr20:37138549:NA:NA:Neg	20	37138549	NA	NegCtrl	15	6	32	55	250	170	259	159	36	209.5	0.33357113836233	0.368719194126972
En02^chr20:39762758:NA:NA:Pos	HepG2	En02	chr20:39762758:NA:NA:Pos	20	39762758	NA	PosCtrl	1902	1159	1122	1372	734	538	837	446	78	638.75	4.34159108748172	0.130831956152637
En02^chr20:418044:NA:NA:Neg	HepG2	En02	chr20:418044:NA:NA:Neg	20	418044	NA	NegCtrl	31	15	17	12	265	173	281	222	33	235.25	-0.45310299962497	0.38982980905094
En02^chr20:51094529:NA:NA:Neg	HepG2	En02	chr20:51094529:NA:NA:Neg	20	51094529	NA	NegCtrl	40	32	0	0	119	104	150	99	20	118	0.369856208735001	0.618558230015609
En02^chr20:51152392:NA:NA:Neg	HepG2	En02	chr20:51152392:NA:NA:Neg	20	51152392	NA	NegCtrl	5	19	26	57	136	113	174	117	16	135	0.955481156681372	0.571729128219463
En02^chr20:51277806:NA:NA:Neg	HepG2	En02	chr20:51277806:NA:NA:Neg	20	51277806	NA	NegCtrl	3	13	5	1	71	54	67	44	18	59	-0.17873394444975	0.716347288353345
En02^chr20:56237010:C:T:R:wC:Neg	HepG2	En02	chr20:56237010:C:T:R:wC:Neg	20	56237010	NA	NegCtrl	81	24	74	14	701	437	747	509	89	598.5	-0.391592593923345	0.272520876602782
En02^chr20:59072956:NA:NA:Neg	HepG2	En02	chr20:59072956:NA:NA:Neg	20	59072956	NA	NegCtrl	15	31	9	8	84	63	113	48	12	77	0.951659804254615	1.08065424088346
En02^chr20:61478285:G:C:R:wC:Pos	HepG2	En02	chr20:61478285:G:C:R:wC:Pos	20	61478285	NA	PosCtrl	3	22	28	44	54	47	44	42	9	46.75	NA	NA
En02^chr20:62152519:C:G:R:wC:Pos	HepG2	En02	chr20:62152519:C:G:R:wC:Pos	20	62152519	NA	PosCtrl	1249	745	745	1217	162	96	161	76	33	123.75	6.23106265507954	0.118046867507728
En02^chr21:15755821:C:T:R:wC:Pos	HepG2	En02	chr21:15755821:C:T:R:wC:Pos	21	15755821	NA	PosCtrl	4436	3171	2884	2892	849	506	910	521	95	696.5	5.49889671342453	0.0909707813680158
En02^chr21:17909276:NA:NA:Neg	HepG2	En02	chr21:17909276:NA:NA:Neg	21	17909276	NA	NegCtrl	12	15	4	0	118	96	105	89	22	102	-0.566802024068355	0.655513002011445
En02^chr21:29656864:NA:NA:Neg	HepG2	En02	chr21:29656864:NA:NA:Neg	21	29656864	NA	NegCtrl	17	0	0	15	71	69	115	58	16	78.25	-0.157294313850565	0.693254623666768
En02^chr21:32350413:G:A:R:wC:Neg	HepG2	En02	chr21:32350413:G:A:R:wC:Neg	21	32350413	NA	NegCtrl	63	42	41	10	436	288	530	297	43	387.75	-0.0869333769096809	0.303351714112966
En02^chr21:42169599:NA:NA:Neg	HepG2	En02	chr21:42169599:NA:NA:Neg	21	42169599	NA	NegCtrl	14	0	0	0	9	10	14	6	1	9.75	NA	NA
En02^chr22:41781094:C:G:R:wC:Pos	HepG2	En02	chr22:41781094:C:G:R:wC:Pos	22	41781094	NA	PosCtrl	122	54	30	33	530	310	480	334	55	413.5	0.372602279592525	0.254171159021356
En02^chr22:48015068:NA:NA:Neg	HepG2	En02	chr22:48015068:NA:NA:Neg	22	48015068	NA	NegCtrl	26	9	25	13	246	161	282	176	32	216.25	-0.316662542289104	0.423107103623077
En02^chr22:49437074:C:T:R:wC:Neg	HepG2	En02	chr22:49437074:C:T:R:wC:Neg	22	49437074	NA	NegCtrl	43	39	33	35	208	155	243	165	24	192.75	0.862736623255368	0.391401543407463
En02^chr3:102865501:NA:NA:Neg	HepG2	En02	chr3:102865501:NA:NA:Neg	3	102865501	NA	NegCtrl	3	4	5	0	97	59	83	36	14	68.75	-1.2381495340141	0.676285527905784
En02^chr3:103946149:T:C:R:wC:Neg	HepG2	En02	chr3:103946149:T:C:R:wC:Neg	3	103946149	NA	NegCtrl	25	6	10	35	94	52	106	60	9	78	NA	NA
En02^chr3:105873693:NA:NA:Neg	HepG2	En02	chr3:105873693:NA:NA:Neg	3	105873693	NA	NegCtrl	3	0	26	16	96	84	119	72	17	92.75	0.319848943278031	0.707665049154106
En02^chr3:106455934:T:G:R:wC:Neg	HepG2	En02	chr3:106455934:T:G:R:wC:Neg	3	106455934	NA	NegCtrl	14	4	3	14	122	95	106	80	13	100.75	-0.368399317604073	0.676628292049198
En02^chr3:112938477:NA:NA:Neg	HepG2	En02	chr3:112938477:NA:NA:Neg	3	112938477	NA	NegCtrl	4	0	0	0	99	72	71	89	12	82.75	-3.28081972647352	1.01254713977146
En02^chr3:11408619:NA:NA:Neg	HepG2	En02	chr3:11408619:NA:NA:Neg	3	11408619	NA	NegCtrl	41	21	22	27	292	190	341	204	30	256.75	0.00862636372436992	0.443086632378694
En02^chr3:115393471:A:T:R:wC:Neg	HepG2	En02	chr3:115393471:A:T:R:wC:Neg	3	115393471	NA	NegCtrl	14	17	11	11	86	66	102	80	18	83.5	0.558154978075329	0.626779379809922
En02^chr3:119857330:C:T:R:wC:Neg	HepG2	En02	chr3:119857330:C:T:R:wC:Neg	3	119857330	NA	NegCtrl	5	8	2	16	57	49	53	51	6	52.5	NA	NA
En02^chr3:125459173:G:A:R:wC:Neg	HepG2	En02	chr3:125459173:G:A:R:wC:Neg	3	125459173	NA	NegCtrl	26	0	8	0	82	60	80	72	10	73.5	-0.0194967442795237	0.802094993054745
En02^chr3:125463868:A:G:R:wC:Neg	HepG2	En02	chr3:125463868:A:G:R:wC:Neg	3	125463868	NA	NegCtrl	102	98	45	98	207	165	272	147	31	197.75	2.00692563671252	0.23030870612355
En02^chr3:125470508:C:G:R:wC:Neg	HepG2	En02	chr3:125470508:C:G:R:wC:Neg	3	125470508	NA	NegCtrl	65	36	27	10	634	430	751	450	75	566.25	-0.84505429427569	0.309024900180335
En02^chr3:12938909:NA:NA:Neg	HepG2	En02	chr3:12938909:NA:NA:Neg	3	12938909	NA	NegCtrl	22	11	13	34	280	238	304	240	36	265.5	-0.533402905126567	0.394162300757553
En02^chr3:132455612:NA:NA:Neg	HepG2	En02	chr3:132455612:NA:NA:Neg	3	132455612	NA	NegCtrl	126	80	32	24	480	343	472	378	60	418.25	0.469280784084976	0.25364757105122
En02^chr3:134752603:NA:NA:Neg	HepG2	En02	chr3:134752603:NA:NA:Neg	3	134752603	NA	NegCtrl	20	8	5	18	217	163	245	208	25	208.25	-0.867904407553817	0.503188782830902
En02^chr3:137760755:NA:NA:Neg	HepG2	En02	chr3:137760755:NA:NA:Neg	3	137760755	NA	NegCtrl	3	6	0	12	47	35	69	38	3	47.25	NA	NA
En02^chr3:140141745:NA:NA:Neg	HepG2	En02	chr3:140141745:NA:NA:Neg	3	140141745	NA	NegCtrl	0	0	0	0	72	75	70	68	10	71.25	-5.41721416190471	1.27251553842288
En02^chr3:141495692:NA:NA:Neg	HepG2	En02	chr3:141495692:NA:NA:Neg	3	141495692	NA	NegCtrl	155	41	37	98	651	476	688	443	88	564.5	0.39192321256416	0.232993200019127
En02^chr3:143038575:NA:NA:Neg	HepG2	En02	chr3:143038575:NA:NA:Neg	3	143038575	NA	NegCtrl	29	23	0	0	101	86	132	72	15	97.75	0.203730811413171	0.531259096298267
En02^chr3:143130379:NA:NA:Neg	HepG2	En02	chr3:143130379:NA:NA:Neg	3	143130379	NA	NegCtrl	54	8	32	20	176	91	155	130	25	138	0.928278841568001	0.491217070489041
En02^chr3:145153114:G:A:R:wC:Neg	HepG2	En02	chr3:145153114:G:A:R:wC:Neg	3	145153114	NA	NegCtrl	14	21	5	45	217	117	192	174	22	175	0.176092260529349	0.42853993525784
En02^chr3:146252457:G:C:R:wC:Neg	HepG2	En02	chr3:146252457:G:C:R:wC:Neg	3	146252457	NA	NegCtrl	35	10	30	12	260	181	251	190	38	220.5	-0.119191713361095	0.443798879361742
En02^chr3:148962534:NA:NA:Neg	HepG2	En02	chr3:148962534:NA:NA:Neg	3	148962534	NA	NegCtrl	45	25	18	34	292	177	227	174	24	217.5	0.355295726261728	0.464866989785549
En02^chr3:151889786:T:G:R:wC:Neg	HepG2	En02	chr3:151889786:T:G:R:wC:Neg	3	151889786	NA	NegCtrl	0	1	0	0	31	40	47	23	7	35.25	NA	NA
En02^chr3:164194765:T:A:R:wC:Neg	HepG2	En02	chr3:164194765:T:A:R:wC:Neg	3	164194765	NA	NegCtrl	70	34	21	50	417	264	383	249	62	328.25	0.278885301166667	0.324905727249361
En02^chr3:16874910:NA:NA:Neg	HepG2	En02	chr3:16874910:NA:NA:Neg	3	16874910	NA	NegCtrl	18	14	39	5	183	134	205	117	28	159.75	0.241409030873438	0.487830088188638
En02^chr3:174032043:NA:NA:Neg	HepG2	En02	chr3:174032043:NA:NA:Neg	3	174032043	NA	NegCtrl	0	0	0	0	22	19	26	13	2	20	NA	NA
En02^chr3:174820871:C:T:R:wC:Neg	HepG2	En02	chr3:174820871:C:T:R:wC:Neg	3	174820871	NA	NegCtrl	6	15	20	0	77	60	139	86	11	90.5	0.193085799872589	0.872132090889943
En02^chr3:17835971:NA:NA:Neg	HepG2	En02	chr3:17835971:NA:NA:Neg	3	17835971	NA	NegCtrl	14	9	6	17	120	87	158	93	25	114.5	-0.100413489046713	0.639836065181194
En02^chr3:188405994:NA:NA:Neg	HepG2	En02	chr3:188405994:NA:NA:Neg	3	188405994	NA	NegCtrl	0	0	17	7	63	71	75	45	7	63.5	NA	NA
En02^chr3:193856149:NA:NA:Neg	HepG2	En02	chr3:193856149:NA:NA:Neg	3	193856149	NA	NegCtrl	16	20	16	0	141	76	147	113	17	119.25	0.0476422817833972	0.534774932065343
En02^chr3:195335265:A:G:R:wC:Neg	HepG2	En02	chr3:195335265:A:G:R:wC:Neg	3	195335265	NA	NegCtrl	18	0	15	1	81	55	95	37	13	67	0.273474008815916	0.458410928728551
En02^chr3:25107637:NA:NA:Neg	HepG2	En02	chr3:25107637:NA:NA:Neg	3	25107637	NA	NegCtrl	3	0	0	5	39	46	70	39	8	48.5	NA	NA
En02^chr3:2752215:NA:NA:Neg	HepG2	En02	chr3:2752215:NA:NA:Neg	3	2752215	NA	NegCtrl	35	10	0	0	133	76	147	84	16	110	-0.197133944410663	0.55987830843169
En02^chr3:33505831:T:C:R:wC:Neg	HepG2	En02	chr3:33505831:T:C:R:wC:Neg	3	33505831	NA	NegCtrl	34	46	64	70	758	486	918	588	100	687.5	-0.390345399325879	0.363075015569986
En02^chr3:34976825:A:G:R:wC:Neg	HepG2	En02	chr3:34976825:A:G:R:wC:Neg	3	34976825	NA	NegCtrl	0	0	0	0	9	9	24	10	1	13	NA	NA
En02^chr3:384644:NA:NA:Neg	HepG2	En02	chr3:384644:NA:NA:Neg	3	384644	NA	NegCtrl	15	18	1	8	196	128	197	134	23	163.75	-0.793358736713399	0.570849382668685
En02^chr3:4140569:NA:NA:Neg	HepG2	En02	chr3:4140569:NA:NA:Neg	3	4140569	NA	NegCtrl	30	2	6	19	83	42	125	65	11	78.75	0.731404268338318	0.487342275084886
En02^chr3:52230287:NA:NA:Neg	HepG2	En02	chr3:52230287:NA:NA:Neg	3	52230287	NA	NegCtrl	0	0	0	0	6	1	9	20	1	9	NA	NA
En02^chr3:5903242:NA:NA:Neg	HepG2	En02	chr3:5903242:NA:NA:Neg	3	5903242	NA	NegCtrl	19	33	23	5	158	137	162	107	29	141	0.416794177681273	0.513664553077266
En02^chr3:59868192:NA:NA:Neg	HepG2	En02	chr3:59868192:NA:NA:Neg	3	59868192	NA	NegCtrl	0	6	0	0	23	19	19	27	6	22	NA	NA
En02^chr3:68842074:NA:NA:Neg	HepG2	En02	chr3:68842074:NA:NA:Neg	3	68842074	NA	NegCtrl	48	16	54	20	223	153	248	157	20	195.25	0.766185804081635	0.538532088629573
En02^chr3:69003269:NA:NA:Neg	HepG2	En02	chr3:69003269:NA:NA:Neg	3	69003269	NA	NegCtrl	40	8	2	28	189	149	214	142	30	173.5	-0.024091516133053	0.447029537808589
En02^chr3:73536507:A:G:R:wC:Neg	HepG2	En02	chr3:73536507:A:G:R:wC:Neg	3	73536507	NA	NegCtrl	0	3	5	0	25	19	30	10	4	21	NA	NA
En02^chr3:74253218:NA:NA:Neg	HepG2	En02	chr3:74253218:NA:NA:Neg	3	74253218	NA	NegCtrl	13	2	0	0	107	82	94	95	15	94.5	-1.59499124685622	0.694578511372565
En02^chr3:76838770:NA:NA:Neg	HepG2	En02	chr3:76838770:NA:NA:Neg	3	76838770	NA	NegCtrl	0	20	8	0	80	59	83	60	5	70.5	NA	NA
En02^chr3:84715170:NA:NA:Neg	HepG2	En02	chr3:84715170:NA:NA:Neg	3	84715170	NA	NegCtrl	50	58	48	51	168	100	171	110	19	137.25	1.85071457014007	0.55545514258095
En02^chr3:85091039:NA:NA:Neg	HepG2	En02	chr3:85091039:NA:NA:Neg	3	85091039	NA	NegCtrl	7	6	14	12	168	85	132	109	13	123.5	-0.376339799356733	0.567260513442612
En02^chr3:85116788:NA:NA:Neg	HepG2	En02	chr3:85116788:NA:NA:Neg	3	85116788	NA	NegCtrl	14	13	25	8	142	84	163	122	18	127.75	0.199467032657202	0.550249474064568
En02^chr3:86717820:T:C:R:wC:Neg	HepG2	En02	chr3:86717820:T:C:R:wC:Neg	3	86717820	NA	NegCtrl	3	1	29	10	66	41	70	65	11	60.5	0.887154263075061	0.776977483060951
En02^chr3:968848:NA:NA:Neg	HepG2	En02	chr3:968848:NA:NA:Neg	3	968848	NA	NegCtrl	0	0	11	0	42	26	31	32	8	32.75	NA	NA
En02^chr4:100771395:C:T:R:wC:Pos	HepG2	En02	chr4:100771395:C:T:R:wC:Pos	4	100771395	NA	PosCtrl	66	74	44	64	551	404	623	430	62	502	0.200785082323895	0.228845543395992
En02^chr4:106352699:NA:NA:Neg	HepG2	En02	chr4:106352699:NA:NA:Neg	4	106352699	NA	NegCtrl	6	0	0	16	26	9	31	30	8	24	NA	NA
En02^chr4:108065576:T:C:R:wC:Neg	HepG2	En02	chr4:108065576:T:C:R:wC:Neg	4	108065576	NA	NegCtrl	11	25	5	0	92	69	105	69	16	83.75	0.168034657556313	0.622085667411925
En02^chr4:109363729:NA:NA:Neg	HepG2	En02	chr4:109363729:NA:NA:Neg	4	109363729	NA	NegCtrl	14	12	25	62	225	210	229	213	27	219.25	0.275566226539105	0.469104169362391
En02^chr4:122722368:G:A:R:wC:Pos	HepG2	En02	chr4:122722368:G:A:R:wC:Pos	4	122722368	NA	PosCtrl	1103	1001	997	1142	336	280	377	231	55	306	5.02962505280242	0.11340189013342
En02^chr4:12942876:C:T:R:wC:Neg	HepG2	En02	chr4:12942876:C:T:R:wC:Neg	4	12942876	NA	NegCtrl	9	6	8	3	187	124	215	120	29	161.5	-1.39048369197351	0.513112067698053
En02^chr4:130038674:T:C:R:wC:Neg	HepG2	En02	chr4:130038674:T:C:R:wC:Neg	4	130038674	NA	NegCtrl	67	76	24	32	456	337	462	307	62	390.5	0.213705445105581	0.286226499051532
En02^chr4:130402402:NA:NA:Neg	HepG2	En02	chr4:130402402:NA:NA:Neg	4	130402402	NA	NegCtrl	13	0	27	32	212	132	228	148	26	180	-0.0242714805088253	0.416841883385254
En02^chr4:143847705:A:T:R:wC:Neg	HepG2	En02	chr4:143847705:A:T:R:wC:Neg	4	143847705	NA	NegCtrl	25	12	5	0	66	38	70	62	19	59	0.618382703249296	0.942995472893965
En02^chr4:154379480:C:T:R:wC:Neg	HepG2	En02	chr4:154379480:C:T:R:wC:Neg	4	154379480	NA	NegCtrl	79	98	13	120	933	634	947	667	103	795.25	-0.166364849991615	0.238833263416499
En02^chr4:158975935:NA:NA:Neg	HepG2	En02	chr4:158975935:NA:NA:Neg	4	158975935	NA	NegCtrl	41	33	11	54	248	138	263	151	38	200	0.696219592084235	0.350179999094822
En02^chr4:168254262:NA:NA:Neg	HepG2	En02	chr4:168254262:NA:NA:Neg	4	168254262	NA	NegCtrl	24	6	0	0	53	39	48	48	6	47	NA	NA
En02^chr4:169834976:NA:NA:Neg	HepG2	En02	chr4:169834976:NA:NA:Neg	4	169834976	NA	NegCtrl	0	0	0	0	3	3	6	6	2	4.5	NA	NA
En02^chr4:174703270:NA:NA:Neg	HepG2	En02	chr4:174703270:NA:NA:Neg	4	174703270	NA	NegCtrl	24	10	2	0	147	134	151	117	15	137.25	-0.872357105109847	0.792386111395699
En02^chr4:183286265:NA:NA:Neg	HepG2	En02	chr4:183286265:NA:NA:Neg	4	183286265	NA	NegCtrl	62	6	27	13	255	205	203	189	26	213	0.150797023862623	0.541829831812747
En02^chr4:186084075:NA:NA:Neg	HepG2	En02	chr4:186084075:NA:NA:Neg	4	186084075	NA	NegCtrl	51	44	4	48	187	169	205	127	27	172	0.920895790441744	0.457174156722166
En02^chr4:187112629:G:C:R:wC:Pos	HepG2	En02	chr4:187112629:G:C:R:wC:Pos	4	187112629	NA	PosCtrl	7854	5735	4739	5536	642	411	591	380	139	506	6.7773316412992	0.103034090968811
En02^chr4:39555797:NA:NA:Pos	HepG2	En02	chr4:39555797:NA:NA:Pos	4	39555797	NA	PosCtrl	16	21	5	10	182	93	177	119	17	142.75	-0.239302055677761	0.421744219663163
En02^chr4:41458767:NA:NA:Neg	HepG2	En02	chr4:41458767:NA:NA:Neg	4	41458767	NA	NegCtrl	62	75	48	52	335	236	360	209	38	285	0.971215948337345	0.350692431284237
En02^chr4:41965550:C:A:R:wC:Pos	HepG2	En02	chr4:41965550:C:A:R:wC:Pos	4	41965550	NA	PosCtrl	103	144	72	99	259	240	337	230	34	266.5	1.85580412012279	0.481144443639992
En02^chr4:42340281:NA:NA:Neg	HepG2	En02	chr4:42340281:NA:NA:Neg	4	42340281	NA	NegCtrl	8	16	11	0	128	70	154	89	10	110.25	-0.375438773234222	0.562611360661737
En02^chr4:53462534:NA:NA:Neg	HepG2	En02	chr4:53462534:NA:NA:Neg	4	53462534	NA	NegCtrl	22	20	3	6	120	77	161	119	26	119.25	-0.0663055634981049	0.525900914970406
En02^chr4:58149498:NA:NA:Neg	HepG2	En02	chr4:58149498:NA:NA:Neg	4	58149498	NA	NegCtrl	21	4	0	0	160	100	169	110	20	134.75	-1.354419257712	0.678398838352049
En02^chr4:66197573:NA:NA:Neg	HepG2	En02	chr4:66197573:NA:NA:Neg	4	66197573	NA	NegCtrl	18	29	8	9	133	136	183	93	22	136.25	0.105126102656458	0.496501572233025
En02^chr4:67364258:NA:NA:Neg	HepG2	En02	chr4:67364258:NA:NA:Neg	4	67364258	NA	NegCtrl	22	4	5	0	62	49	61	39	12	52.75	0.344792242074707	0.680418849002413
En02^chr4:68567025:T:G:R:wC:Pos	HepG2	En02	chr4:68567025:T:G:R:wC:Pos	4	68567025	NA	PosCtrl	4220	3547	3090	3538	646	394	702	456	67	549.5	5.94822523214239	0.0949987778416633
En02^chr4:76604245:NA:NA:Neg	HepG2	En02	chr4:76604245:NA:NA:Neg	4	76604245	NA	NegCtrl	4	23	7	7	137	110	205	118	28	142.5	-0.545873064703352	0.406135934421995
En02^chr4:94798229:NA:NA:Neg	HepG2	En02	chr4:94798229:NA:NA:Neg	4	94798229	NA	NegCtrl	45	29	23	0	180	146	170	118	26	153.5	0.504814067994661	0.668770004219704
En02^chr4:98581443:NA:NA:Neg	HepG2	En02	chr4:98581443:NA:NA:Neg	4	98581443	NA	NegCtrl	35	33	36	62	442	307	492	308	44	387.25	0.0319174084662546	0.366458172497046
En02^chr5:100697430:G:A:R:wC:Neg	HepG2	En02	chr5:100697430:G:A:R:wC:Neg	5	100697430	NA	NegCtrl	4	0	0	0	31	18	54	32	4	33.75	NA	NA
En02^chr5:103339961:NA:NA:Neg	HepG2	En02	chr5:103339961:NA:NA:Neg	5	103339961	NA	NegCtrl	24	2	0	4	164	96	161	119	17	135	-1.0664467968901	0.526179557836873
En02^chr5:106988400:NA:NA:Neg	HepG2	En02	chr5:106988400:NA:NA:Neg	5	106988400	NA	NegCtrl	25	18	17	7	102	74	115	80	12	92.75	0.740815848994844	0.529903746425339
En02^chr5:108845142:NA:NA:Neg	HepG2	En02	chr5:108845142:NA:NA:Neg	5	108845142	NA	NegCtrl	4	4	16	14	119	65	94	84	15	90.5	0.0492986022570365	0.53617713330907
En02^chr5:113014382:NA:NA:Neg	HepG2	En02	chr5:113014382:NA:NA:Neg	5	113014382	NA	NegCtrl	39	13	30	48	207	116	206	173	18	175.5	0.797621960823038	0.387980552258441
En02^chr5:113648648:NA:NA:Neg	HepG2	En02	chr5:113648648:NA:NA:Neg	5	113648648	NA	NegCtrl	13	19	22	24	174	141	202	103	32	155	0.285474799578238	0.467699356273818
En02^chr5:116232141:T:C:R:wC:Neg	HepG2	En02	chr5:116232141:T:C:R:wC:Neg	5	116232141	NA	NegCtrl	32	2	0	12	163	96	179	118	20	139	-0.513164111222377	0.785054174372744
En02^chr5:118072236:NA:NA:Neg	HepG2	En02	chr5:118072236:NA:NA:Neg	5	118072236	NA	NegCtrl	26	14	4	29	100	67	112	63	14	85.5	0.960157406860569	0.557147848126145
En02^chr5:118480297:NA:NA:Neg	HepG2	En02	chr5:118480297:NA:NA:Neg	5	118480297	NA	NegCtrl	0	0	0	0	5	12	11	5	3	8.25	NA	NA
En02^chr5:119306380:A:G:R:wC:Neg	HepG2	En02	chr5:119306380:A:G:R:wC:Neg	5	119306380	NA	NegCtrl	0	0	0	0	4	6	19	5	3	8.5	NA	NA
En02^chr5:124258146:NA:NA:Neg	HepG2	En02	chr5:124258146:NA:NA:Neg	5	124258146	NA	NegCtrl	51	26	17	17	256	190	305	211	31	240.5	0.054253182036612	0.360663935327258
En02^chr5:135274504:NA:NA:Neg	HepG2	En02	chr5:135274504:NA:NA:Neg	5	135274504	NA	NegCtrl	3	2	12	33	114	90	121	59	12	96	0.356120920252564	0.543668517601712
En02^chr5:136396708:NA:NA:Neg	HepG2	En02	chr5:136396708:NA:NA:Neg	5	136396708	NA	NegCtrl	4	1	8	0	64	68	83	40	10	63.75	-1.00368782918806	0.944911198589506
En02^chr5:137173490:NA:NA:Neg	HepG2	En02	chr5:137173490:NA:NA:Neg	5	137173490	NA	NegCtrl	10	9	8	10	73	47	76	42	11	59.5	0.565128922108868	1.03623152695789
En02^chr5:138641420:NA:NA:Neg	HepG2	En02	chr5:138641420:NA:NA:Neg	5	138641420	NA	NegCtrl	6	1	17	0	160	117	151	102	19	132.5	-1.15154324688192	0.607720995655559
En02^chr5:140166413:NA:NA:Neg	HepG2	En02	chr5:140166413:NA:NA:Neg	5	140166413	NA	NegCtrl	5	16	0	0	81	80	105	85	15	87.75	-0.920712451310449	0.909491982191572
En02^chr5:143524726:NA:NA:Neg	HepG2	En02	chr5:143524726:NA:NA:Neg	5	143524726	NA	NegCtrl	26	22	1	28	141	75	139	95	19	112.5	0.630803422634682	0.662111975269283
En02^chr5:155564020:AG:A:R:wC:Neg	HepG2	En02	chr5:155564020:AG:A:R:wC:Neg	5	155564020	NA	NegCtrl	16	12	0	1	68	37	74	57	8	59	NA	NA
En02^chr5:158074487:NA:NA:Neg	HepG2	En02	chr5:158074487:NA:NA:Neg	5	158074487	NA	NegCtrl	8	13	8	23	157	77	159	65	21	114.5	0.159696487693613	0.548390053035154
En02^chr5:16350060:ATGAAG:A:R:wC:Neg	HepG2	En02	chr5:16350060:ATGAAG:A:R:wC:Neg	5	16350060	NA	NegCtrl	2	0	0	0	57	16	69	26	5	42	NA	NA
En02^chr5:165440612:NA:NA:Neg	HepG2	En02	chr5:165440612:NA:NA:Neg	5	165440612	NA	NegCtrl	33	26	46	71	298	243	296	234	23	267.75	0.638115902726812	0.360753875954144
En02^chr5:166674838:NA:NA:Neg	HepG2	En02	chr5:166674838:NA:NA:Neg	5	166674838	NA	NegCtrl	2	1	17	0	102	79	122	87	12	97.5	-0.891023667336499	0.862952584707913
En02^chr5:168929336:NA:NA:Neg	HepG2	En02	chr5:168929336:NA:NA:Neg	5	168929336	NA	NegCtrl	23	25	21	0	245	188	307	240	22	245	-0.611297077103004	0.449593562511087
En02^chr5:169871704:A:T:R:wC:Neg	HepG2	En02	chr5:169871704:A:T:R:wC:Neg	5	169871704	NA	NegCtrl	3	0	0	0	28	18	17	12	5	18.75	NA	NA
En02^chr5:170277901:NA:NA:Neg	HepG2	En02	chr5:170277901:NA:NA:Neg	5	170277901	NA	NegCtrl	1	19	9	0	43	35	45	44	4	41.75	NA	NA
En02^chr5:175815782:G:C:R:wC:Pos	HepG2	En02	chr5:175815782:G:C:R:wC:Pos	5	175815782	NA	PosCtrl	5395	3813	3236	3801	671	460	693	482	79	576.5	6.02721611860475	0.0911812715984025
En02^chr5:177135320:T:G:R:wC:Pos	HepG2	En02	chr5:177135320:T:G:R:wC:Pos	5	177135320	NA	PosCtrl	7	0	8	15	172	110	247	80	21	152.25	-1.04085964160562	0.49677431693176
En02^chr5:19453192:T:C:R:wC:Neg	HepG2	En02	chr5:19453192:T:C:R:wC:Neg	5	19453192	NA	NegCtrl	0	3	10	0	32	24	60	21	4	34.25	NA	NA
En02^chr5:31316670:NA:NA:Neg	HepG2	En02	chr5:31316670:NA:NA:Neg	5	31316670	NA	NegCtrl	15	0	4	0	48	45	57	44	7	48.5	NA	NA
En02^chr5:39611089:CCTT:C:R:wC:Neg	HepG2	En02	chr5:39611089:CCTT:C:R:wC:Neg	5	39611089	NA	NegCtrl	9	6	0	19	31	24	28	34	6	29.25	NA	NA
En02^chr5:58387311:C:A:R:wC:Neg	HepG2	En02	chr5:58387311:C:A:R:wC:Neg	5	58387311	NA	NegCtrl	13	0	0	0	30	40	27	32	6	32.25	NA	NA
En02^chr5:58940679:NA:NA:Neg	HepG2	En02	chr5:58940679:NA:NA:Neg	5	58940679	NA	NegCtrl	56	31	21	0	203	135	216	137	26	172.75	0.495081082406222	0.387433596290764
En02^chr5:60792279:NA:NA:Neg	HepG2	En02	chr5:60792279:NA:NA:Neg	5	60792279	NA	NegCtrl	9	18	1	0	141	95	155	115	17	126.5	-1.00352787860256	0.62457398713149
En02^chr5:79048493:NA:NA:Neg	HepG2	En02	chr5:79048493:NA:NA:Neg	5	79048493	NA	NegCtrl	24	13	0	26	73	57	116	74	11	80	0.80970392126281	0.658034662887108
En02^chr5:83959597:NA:NA:Neg	HepG2	En02	chr5:83959597:NA:NA:Neg	5	83959597	NA	NegCtrl	71	26	28	34	467	332	480	357	48	409	-0.189242524869737	0.326686716547277
En02^chr5:87737767:NA:NA:Neg	HepG2	En02	chr5:87737767:NA:NA:Neg	5	87737767	NA	NegCtrl	7	11	3	0	87	97	79	85	15	87	-0.92459536225653	0.824357679172154
En02^chr5:87948247:NA:NA:Neg	HepG2	En02	chr5:87948247:NA:NA:Neg	5	87948247	NA	NegCtrl	0	0	9	0	17	23	30	23	2	23.25	NA	NA
En02^chr5:92281260:NA:NA:Neg	HepG2	En02	chr5:92281260:NA:NA:Neg	5	92281260	NA	NegCtrl	77	54	21	28	511	399	581	438	78	482.25	-0.264336718138896	0.284404854185576
En02^chr5:93637333:C:A:R:wC:Neg	HepG2	En02	chr5:93637333:C:A:R:wC:Neg	5	93637333	NA	NegCtrl	18	0	19	27	67	36	55	48	8	51.5	NA	NA
En02^chr5:93803677:NA:NA:Neg	HepG2	En02	chr5:93803677:NA:NA:Neg	5	93803677	NA	NegCtrl	0	15	0	0	54	30	61	39	10	46	-0.369003038924464	0.982887426756993
En02^chr5:96545692:NA:NA:Neg	HepG2	En02	chr5:96545692:NA:NA:Neg	5	96545692	NA	NegCtrl	12	8	0	0	93	65	117	80	10	88.75	-1.02266218578709	0.665211169906008
En02^chr5:974555:C:T:R:wC:Neg	HepG2	En02	chr5:974555:C:T:R:wC:Neg	5	974555	NA	NegCtrl	9	8	4	14	131	54	83	44	9	78	NA	NA
En02^chr6:10408431:NA:NA:Neg	HepG2	En02	chr6:10408431:NA:NA:Neg	6	10408431	NA	NegCtrl	26	23	6	0	144	104	163	99	20	127.5	-0.0519375224393496	0.516060606992034
En02^chr6:107829056:NA:NA:Neg	HepG2	En02	chr6:107829056:NA:NA:Neg	6	107829056	NA	NegCtrl	20	17	9	14	110	90	141	89	18	107.5	0.356092363605976	0.494670896198367
En02^chr6:10887276:C:G:R:wC:Pos	HepG2	En02	chr6:10887276:C:G:R:wC:Pos	6	10887276	NA	PosCtrl	732	652	511	615	528	358	438	341	54	416.25	3.80646501865974	0.13577427775952
En02^chr6:112612251:NA:NA:Neg	HepG2	En02	chr6:112612251:NA:NA:Neg	6	112612251	NA	NegCtrl	0	13	1	0	49	33	63	33	12	44.5	-0.403491516439135	0.858940752913349
En02^chr6:120869882:T:C:R:wC:Neg	HepG2	En02	chr6:120869882:T:C:R:wC:Neg	6	120869882	NA	NegCtrl	22	11	11	12	115	101	137	83	14	109	0.226288154414607	0.749747628712103
En02^chr6:12826320:NA:NA:Neg	HepG2	En02	chr6:12826320:NA:NA:Neg	6	12826320	NA	NegCtrl	20	0	0	11	92	71	84	80	11	81.75	-0.329694642091949	0.715914920402882
En02^chr6:12854627:NA:NA:Neg	HepG2	En02	chr6:12854627:NA:NA:Neg	6	12854627	NA	NegCtrl	36	7	36	38	252	166	279	191	28	222	0.323560954073436	0.318679637034038
En02^chr6:12992531:NA:NA:Neg	HepG2	En02	chr6:12992531:NA:NA:Neg	6	12992531	NA	NegCtrl	15	9	10	0	44	21	43	28	7	34	NA	NA
En02^chr6:139910638:NA:NA:Neg	HepG2	En02	chr6:139910638:NA:NA:Neg	6	139910638	NA	NegCtrl	21	11	0	0	100	67	108	69	15	86	-0.324564768435929	0.646011734075013
En02^chr6:143389386:NA:NA:Neg	HepG2	En02	chr6:143389386:NA:NA:Neg	6	143389386	NA	NegCtrl	37	26	19	12	332	257	383	239	42	302.75	-0.493602298674071	0.535750838118721
En02^chr6:144570384:NA:NA:Neg	HepG2	En02	chr6:144570384:NA:NA:Neg	6	144570384	NA	NegCtrl	18	44	9	0	126	101	125	108	16	115	0.483025025654136	0.472529446762769
En02^chr6:145153105:NA:NA:Neg	HepG2	En02	chr6:145153105:NA:NA:Neg	6	145153105	NA	NegCtrl	4	0	6	34	106	71	96	76	10	87.25	0.266198722833053	0.607548663272778
En02^chr6:158574892:G:T:R:wC:Pos	HepG2	En02	chr6:158574892:G:T:R:wC:Pos	6	158574892	NA	PosCtrl	69	38	20	40	346	164	325	224	36	264.75	0.532958023514459	0.335876644249284
En02^chr6:160176984:NA:NA:Neg	HepG2	En02	chr6:160176984:NA:NA:Neg	6	160176984	NA	NegCtrl	26	28	15	35	234	126	273	124	17	189.25	0.400058665964819	0.430223661473372
En02^chr6:17780956:NA:NA:Neg	HepG2	En02	chr6:17780956:NA:NA:Neg	6	17780956	NA	NegCtrl	9	6	11	0	105	66	119	54	12	86	-0.443721843619167	0.611323031645494
En02^chr6:1858732:NA:NA:Neg	HepG2	En02	chr6:1858732:NA:NA:Neg	6	1858732	NA	NegCtrl	7	15	3	0	130	81	80	59	10	87.5	-0.609167232549785	0.638682525373128
En02^chr6:23222614:NA:NA:Neg	HepG2	En02	chr6:23222614:NA:NA:Neg	6	23222614	NA	NegCtrl	16	14	13	0	152	91	158	96	14	124.25	-0.291133287429609	0.571238138612471
En02^chr6:26474096:G:GT:R:wC:Pos	HepG2	En02	chr6:26474096:G:GT:R:wC:Pos	6	26474096	NA	PosCtrl	385	331	274	310	144	112	127	95	15	119.5	4.65402176969217	0.182518574061096
En02^chr6:27694516:NA:NA:Pos	HepG2	En02	chr6:27694516:NA:NA:Pos	6	27694516	NA	PosCtrl	19	8	2	1	58	43	64	51	8	54	NA	NA
En02^chr6:28381360:C:T:R:wC:Neg	HepG2	En02	chr6:28381360:C:T:R:wC:Neg	6	28381360	NA	NegCtrl	40	30	31	39	442	303	513	332	45	397.5	-0.270644981683076	0.356351259828053
En02^chr6:29680714:C:T:R:wC:Neg	HepG2	En02	chr6:29680714:C:T:R:wC:Neg	6	29680714	NA	NegCtrl	6	0	15	12	128	89	148	107	20	118	-0.532741356029887	0.694527307786163
En02^chr6:29741535:T:C:R:wC:Neg	HepG2	En02	chr6:29741535:T:C:R:wC:Neg	6	29741535	NA	NegCtrl	46	25	44	10	186	132	189	135	22	160.5	0.875787786800373	0.523972585960661
En02^chr6:29910189:A:T:R:wC:Pos	HepG2	En02	chr6:29910189:A:T:R:wC:Pos	6	29910189	NA	PosCtrl	1996	1337	1145	1604	952	703	1013	700	132	842	4.05727662613798	0.125379564965936
En02^chr6:29910276:T:G:R:wC:Pos	HepG2	En02	chr6:29910276:T:G:R:wC:Pos	6	29910276	NA	PosCtrl	6783	4920	4807	5731	649	443	750	498	86	585	6.47690773112523	0.114736437955485
En02^chr6:29966674:T:A:R:wC:Neg	HepG2	En02	chr6:29966674:T:A:R:wC:Neg	6	29966674	NA	NegCtrl	23	29	19	52	420	240	443	308	44	352.75	-0.270771375919848	0.354638606594794
En02^chr6:3118952:C:T:R:wC:Pos	HepG2	En02	chr6:3118952:C:T:R:wC:Pos	6	3118952	NA	PosCtrl	1818	1499	1166	1405	351	211	314	223	44	274.75	5.64292389719564	0.11165558654419
En02^chr6:36569935:NA:NA:Neg	HepG2	En02	chr6:36569935:NA:NA:Neg	6	36569935	NA	NegCtrl	13	3	4	17	80	66	67	50	12	65.75	0.338725251574568	0.735014416996993
En02^chr6:38534901:NA:NA:Neg	HepG2	En02	chr6:38534901:NA:NA:Neg	6	38534901	NA	NegCtrl	34	16	13	34	104	75	87	83	14	87.25	1.32201373395118	0.44641113733449
En02^chr6:38644578:NA:NA:Neg	HepG2	En02	chr6:38644578:NA:NA:Neg	6	38644578	NA	NegCtrl	2	0	0	45	56	47	50	29	7	45.5	NA	NA
En02^chr6:39257660:NA:NA:Neg	HepG2	En02	chr6:39257660:NA:NA:Neg	6	39257660	NA	NegCtrl	11	7	3	0	151	94	131	96	24	118	-1.33104116637923	0.732184982948548
En02^chr6:41135850:C:T:R:wC:Neg	HepG2	En02	chr6:41135850:C:T:R:wC:Neg	6	41135850	NA	NegCtrl	16	21	5	25	217	171	261	163	28	203	-0.395770235914516	0.521671028718265
En02^chr6:42018563:NA:NA:Pos	HepG2	En02	chr6:42018563:NA:NA:Pos	6	42018563	NA	PosCtrl	2053	1574	1649	2114	759	511	759	517	80	636.5	4.77275585466199	0.116996544971776
En02^chr6:43989356:NA:NA:Neg	HepG2	En02	chr6:43989356:NA:NA:Neg	6	43989356	NA	NegCtrl	112	63	82	82	743	523	862	562	94	672.5	0.238870366436978	0.239291884485964
En02^chr6:56132243:C:T:R:wC:Neg	HepG2	En02	chr6:56132243:C:T:R:wC:Neg	6	56132243	NA	NegCtrl	5	37	13	19	171	171	230	145	24	179.25	-0.0347361465702344	0.399091993238587
En02^chr6:65422700:G:A:R:wC:Neg	HepG2	En02	chr6:65422700:G:A:R:wC:Neg	6	65422700	NA	NegCtrl	7	1	3	0	83	33	74	48	6	59.5	NA	NA
En02^chr6:67794445:C:A:R:wC:Neg	HepG2	En02	chr6:67794445:C:A:R:wC:Neg	6	67794445	NA	NegCtrl	12	9	13	0	62	51	96	45	11	63.5	0.366929255281368	0.815107322831313
En02^chr6:69880244:NA:NA:Neg	HepG2	En02	chr6:69880244:NA:NA:Neg	6	69880244	NA	NegCtrl	0	5	11	7	203	98	188	117	30	151.5	-1.36477077190489	0.621160843031439
En02^chr6:73978286:A:T:R:wC:Pos	HepG2	En02	chr6:73978286:A:T:R:wC:Pos	6	73978286	NA	PosCtrl	856	770	633	703	273	187	256	204	46	230	4.90505010149304	0.136051897217571
En02^chr6:87725709:NA:NA:Neg	HepG2	En02	chr6:87725709:NA:NA:Neg	6	87725709	NA	NegCtrl	43	24	5	41	499	357	530	348	52	433.5	-0.764871781454076	0.311883467113597
En02^chr6:91601390:NA:NA:Neg	HepG2	En02	chr6:91601390:NA:NA:Neg	6	91601390	NA	NegCtrl	70	4	14	19	320	208	339	247	44	278.5	-0.254912560465033	0.391414603024633
En02^chr6:94804187:T:G:R:wC:Neg	HepG2	En02	chr6:94804187:T:G:R:wC:Neg	6	94804187	NA	NegCtrl	31	1	19	0	100	94	126	114	23	108.5	0.0625426608845238	0.632229900481828
En02^chr6:96705853:NA:NA:Neg	HepG2	En02	chr6:96705853:NA:NA:Neg	6	96705853	NA	NegCtrl	6	17	0	0	25	19	32	11	5	21.75	NA	NA
En02^chr6:98345790:NA:NA:Neg	HepG2	En02	chr6:98345790:NA:NA:Neg	6	98345790	NA	NegCtrl	6	6	8	7	75	67	109	44	15	73.75	-0.176500595257719	0.647490719965891
En02^chr6:98829008:NA:NA:Neg	HepG2	En02	chr6:98829008:NA:NA:Neg	6	98829008	NA	NegCtrl	NA	NA	NA	NA	NA	NA	NA	NA	NA	NA	NA	NA
En02^chr7:114721780:G:A:R:wC:Neg	HepG2	En02	chr7:114721780:G:A:R:wC:Neg	7	114721780	NA	NegCtrl	13	1	30	0	38	23	49	45	9	38.75	NA	NA
En02^chr7:120961924:G:C:R:wC:Neg	HepG2	En02	chr7:120961924:G:C:R:wC:Neg	7	120961924	NA	NegCtrl	4	17	9	0	144	106	160	87	16	124.25	-0.768561678646811	0.737234620875734
En02^chr7:126339604:NA:NA:Neg	HepG2	En02	chr7:126339604:NA:NA:Neg	7	126339604	NA	NegCtrl	30	17	28	0	184	105	200	125	33	153.5	0.222370678685644	0.552305810144277
En02^chr7:130888161:NA:NA:Neg	HepG2	En02	chr7:130888161:NA:NA:Neg	7	130888161	NA	NegCtrl	9	2	0	9	53	24	44	33	8	38.5	NA	NA
En02^chr7:135747622:NA:NA:Neg	HepG2	En02	chr7:135747622:NA:NA:Neg	7	135747622	NA	NegCtrl	23	5	52	31	201	166	235	205	26	201.75	0.413121409342082	0.363461682895272
En02^chr7:149813919:C:T:R:wC:Neg	HepG2	En02	chr7:149813919:C:T:R:wC:Neg	7	149813919	NA	NegCtrl	NA	NA	NA	NA	NA	NA	NA	NA	NA	NA	NA	NA
En02^chr7:150932578:NA:NA:Neg	HepG2	En02	chr7:150932578:NA:NA:Neg	7	150932578	NA	NegCtrl	146	110	156	125	1323	821	1444	1023	148	1152.75	0.15395172601899	0.22146165040591
En02^chr7:153007508:T:C:R:wC:Neg	HepG2	En02	chr7:153007508:T:C:R:wC:Neg	7	153007508	NA	NegCtrl	74	65	45	37	424	291	426	264	53	351.25	0.547264254037233	0.386211698551879
En02^chr7:15987554:NA:NA:Neg	HepG2	En02	chr7:15987554:NA:NA:Neg	7	15987554	NA	NegCtrl	0	5	0	34	105	93	133	95	14	106.5	-0.21766496731521	0.499205090502718
En02^chr7:16085990:NA:NA:Neg	HepG2	En02	chr7:16085990:NA:NA:Neg	7	16085990	NA	NegCtrl	19	4	0	33	109	68	133	57	13	91.75	0.493954396310136	0.639549743326102
En02^chr7:23630951:T:C:R:wC:Neg	HepG2	En02	chr7:23630951:T:C:R:wC:Neg	7	23630951	NA	NegCtrl	121	68	131	60	1045	694	1157	751	128	911.75	-0.00482484218582734	0.237144363268423
En02^chr7:24696737:NA:NA:Neg	HepG2	En02	chr7:24696737:NA:NA:Neg	7	24696737	NA	NegCtrl	16	2	0	11	94	77	114	58	16	85.75	-0.425701166159802	0.634579367762076
En02^chr7:25942691:NA:NA:Neg	HepG2	En02	chr7:25942691:NA:NA:Neg	7	25942691	NA	NegCtrl	45	25	23	22	229	144	186	175	28	183.5	0.507874880522723	0.400538510350533
En02^chr7:31214968:T:A:R:wC:Neg	HepG2	En02	chr7:31214968:T:A:R:wC:Neg	7	31214968	NA	NegCtrl	36	48	112	34	379	251	385	238	41	313.25	0.890366050039471	0.359187382780966
En02^chr7:33961959:NA:NA:Neg	HepG2	En02	chr7:33961959:NA:NA:Neg	7	33961959	NA	NegCtrl	28	8	11	23	231	170	258	147	29	201.5	-0.322365071493457	0.366363317408034
En02^chr7:34863866:C:T:R:wC:Neg	HepG2	En02	chr7:34863866:C:T:R:wC:Neg	7	34863866	NA	NegCtrl	7	0	0	0	49	17	42	30	6	34.5	NA	NA
En02^chr7:51921289:NA:NA:Neg	HepG2	En02	chr7:51921289:NA:NA:Neg	7	51921289	NA	NegCtrl	14	0	3	0	102	58	84	55	11	74.75	-1.03519277708578	1.09466467874072
En02^chr7:66088990:G:A:R:wC:Neg	HepG2	En02	chr7:66088990:G:A:R:wC:Neg	7	66088990	NA	NegCtrl	9	21	48	2	476	338	528	302	60	411	-1.019097398811	0.367933552062479
En02^chr7:80226342:NA:NA:Neg	HepG2	En02	chr7:80226342:NA:NA:Neg	7	80226342	NA	NegCtrl	29	10	25	41	173	133	200	96	15	150.5	0.736634905561288	0.696009524590737
En02^chr7:8874641:NA:NA:Neg	HepG2	En02	chr7:8874641:NA:NA:Neg	7	8874641	NA	NegCtrl	16	0	4	0	48	37	35	34	5	38.5	NA	NA
En02^chr7:89483312:NA:NA:Neg	HepG2	En02	chr7:89483312:NA:NA:Neg	7	89483312	NA	NegCtrl	9	0	3	27	64	55	85	49	12	63.25	0.518428928062426	0.672806843480909
En02^chr7:89618632:T:A:R:wC:Neg	HepG2	En02	chr7:89618632:T:A:R:wC:Neg	7	89618632	NA	NegCtrl	15	0	1	0	144	108	204	137	18	148.25	-2.10237285599173	0.616570513342926
En02^chr7:91496240:NA:NA:Neg	HepG2	En02	chr7:91496240:NA:NA:Neg	7	91496240	NA	NegCtrl	7	5	0	0	39	25	58	32	7	38.5	NA	NA
En02^chr7:92987867:NA:NA:Neg	HepG2	En02	chr7:92987867:NA:NA:Neg	7	92987867	NA	NegCtrl	18	42	25	30	147	88	153	89	17	119.25	1.2212429995486	0.374639564975133
En02^chr7:94178319:NA:NA:Neg	HepG2	En02	chr7:94178319:NA:NA:Neg	7	94178319	NA	NegCtrl	1	17	0	0	14	7	16	17	3	13.5	NA	NA
En02^chr7:96368776:NA:NA:Neg	HepG2	En02	chr7:96368776:NA:NA:Neg	7	96368776	NA	NegCtrl	8	4	0	57	51	45	84	50	8	57.5	NA	NA
En02^chr8:104033332:NA:NA:Pos	HepG2	En02	chr8:104033332:NA:NA:Pos	8	104033332	NA	PosCtrl	3305	2977	2319	2898	532	309	577	297	92	428.75	5.99395453573758	0.102448128271994
En02^chr8:104033342:NA:NA:Pos	HepG2	En02	chr8:104033342:NA:NA:Pos	8	104033342	NA	PosCtrl	2344	1827	1593	1976	829	558	911	561	109	714.75	4.66649201890851	0.102913395717757
En02^chr8:108707504:NA:NA:Neg	HepG2	En02	chr8:108707504:NA:NA:Neg	8	108707504	NA	NegCtrl	30	12	1	0	73	67	97	71	9	77	NA	NA
En02^chr8:121382565:NA:NA:Neg	HepG2	En02	chr8:121382565:NA:NA:Neg	8	121382565	NA	NegCtrl	40	8	29	15	221	198	286	160	41	216.25	-0.0196154106504624	0.356990564315621
En02^chr8:123918751:NA:NA:Neg	HepG2	En02	chr8:123918751:NA:NA:Neg	8	123918751	NA	NegCtrl	43	14	19	0	141	91	151	114	21	124.25	0.454291026812063	0.557575371215821
En02^chr8:124161495:NA:NA:Pos	HepG2	En02	chr8:124161495:NA:NA:Pos	8	124161495	NA	PosCtrl	546	227	193	211	209	120	296	149	26	193.5	3.80604731484324	0.139081897053764
En02^chr8:129103513:NA:NA:Neg	HepG2	En02	chr8:129103513:NA:NA:Neg	8	129103513	NA	NegCtrl	NA	NA	NA	NA	NA	NA	NA	NA	NA	NA	NA	NA
En02^chr8:141828325:NA:NA:Neg	HepG2	En02	chr8:141828325:NA:NA:Neg	8	141828325	NA	NegCtrl	41	19	37	52	223	163	301	167	25	213.5	0.736239216362098	0.384293618980813
En02^chr8:14388424:T:A:R:wC:Neg	HepG2	En02	chr8:14388424:T:A:R:wC:Neg	8	14388424	NA	NegCtrl	0	5	0	0	29	9	23	18	3	19.75	NA	NA
En02^chr8:145054271:T:C:R:wC:Pos	HepG2	En02	chr8:145054271:T:C:R:wC:Pos	8	145054271	NA	PosCtrl	47	72	23	15	380	238	357	286	35	315.25	0.190415507825365	0.382768232244455
En02^chr8:145179003:A:T:R:wC:Neg	HepG2	En02	chr8:145179003:A:T:R:wC:Neg	8	145179003	NA	NegCtrl	59	55	21	57	529	359	539	326	53	438.25	0.013361291739052	0.336090822222928
En02^chr8:25912666:A:T:R:wC:Neg	HepG2	En02	chr8:25912666:A:T:R:wC:Neg	8	25912666	NA	NegCtrl	6	7	4	0	39	46	66	45	8	49	NA	NA
En02^chr8:2957974:G:T:R:wC:Neg	HepG2	En02	chr8:2957974:G:T:R:wC:Neg	8	2957974	NA	NegCtrl	42	23	37	65	224	164	218	151	28	189.25	1.05412848297942	0.384122454889151
En02^chr8:41378175:T:C:R:wC:Neg	HepG2	En02	chr8:41378175:T:C:R:wC:Neg	8	41378175	NA	NegCtrl	60	36	37	18	484	317	546	329	47	419	-0.252623426192264	0.322647326337495
En02^chr8:52856593:NA:NA:Pos	HepG2	En02	chr8:52856593:NA:NA:Pos	8	52856593	NA	PosCtrl	589	392	238	473	193	209	296	161	35	214.75	4.16181350786585	0.147220267529035
En02^chr8:68720891:C:T:R:wC:Neg	HepG2	En02	chr8:68720891:C:T:R:wC:Neg	8	68720891	NA	NegCtrl	2	5	0	0	32	36	24	62	6	38.5	NA	NA
En02^chr8:71570989:T:C:R:wC:Pos	HepG2	En02	chr8:71570989:T:C:R:wC:Pos	8	71570989	NA	PosCtrl	17	12	3	0	83	67	101	68	8	79.75	NA	NA
En02^chr8:71661108:T:TCACA:R:wC:Pos	HepG2	En02	chr8:71661108:T:TCACA:R:wC:Pos	8	71661108	NA	PosCtrl	812	652	662	671	377	235	420	298	46	332.5	4.31018387561645	0.133283978849014
En02^chr8:77723781:NA:NA:Neg	HepG2	En02	chr8:77723781:NA:NA:Neg	8	77723781	NA	NegCtrl	21	22	9	4	284	205	333	219	43	260.25	-1.02018952732422	0.405097310737207
En02^chr8:82211095:NA:NA:Neg	HepG2	En02	chr8:82211095:NA:NA:Neg	8	82211095	NA	NegCtrl	0	9	10	17	116	75	105	90	20	96.5	-0.132838962772394	0.595275560529185
En02^chr8:93479940:NA:NA:Neg	HepG2	En02	chr8:93479940:NA:NA:Neg	8	93479940	NA	NegCtrl	27	55	32	21	216	125	199	140	30	170	0.922318698742549	0.326558996085412
En02^chr8:95838543:T:G:R:wC:Pos	HepG2	En02	chr8:95838543:T:G:R:wC:Pos	8	95838543	NA	PosCtrl	602	518	356	590	316	248	356	254	36	293.5	4.02110534760633	0.15558364203284
En02^chr9:100068504:NA:NA:Neg	HepG2	En02	chr9:100068504:NA:NA:Neg	9	100068504	NA	NegCtrl	13	0	6	11	106	71	145	56	18	94.5	-0.41744762417556	0.698415816358973
En02^chr9:101300999:T:G:R:wC:Neg	HepG2	En02	chr9:101300999:T:G:R:wC:Neg	9	101300999	NA	NegCtrl	48	35	62	37	330	239	383	305	52	314.25	0.461306547506715	0.314024846652019
En02^chr9:108207976:NA:NA:Neg	HepG2	En02	chr9:108207976:NA:NA:Neg	9	108207976	NA	NegCtrl	82	27	36	62	455	308	470	345	50	394.5	0.260170721154312	0.29894011567662
En02^chr9:109519901:NA:NA:Neg	HepG2	En02	chr9:109519901:NA:NA:Neg	9	109519901	NA	NegCtrl	10	33	19	66	163	130	173	125	19	147.75	1.04446884650736	0.514184101941997
En02^chr9:116286122:NA:NA:Neg	HepG2	En02	chr9:116286122:NA:NA:Neg	9	116286122	NA	NegCtrl	121	65	44	45	458	315	563	333	52	417.25	0.586461503063359	0.275353806940526
En02^chr9:121708667:NA:NA:Neg	HepG2	En02	chr9:121708667:NA:NA:Neg	9	121708667	NA	NegCtrl	4	8	0	0	33	21	48	32	7	33.5	NA	NA
En02^chr9:123634040:G:A:R:wC:Pos	HepG2	En02	chr9:123634040:G:A:R:wC:Pos	9	123634040	NA	PosCtrl	NA	NA	NA	NA	NA	NA	NA	NA	NA	NA	NA	NA
En02^chr9:127151643:NA:NA:Neg	HepG2	En02	chr9:127151643:NA:NA:Neg	9	127151643	NA	NegCtrl	34	20	39	14	281	182	292	198	33	238.25	0.104706647265535	0.430552784284163
En02^chr9:128945713:NA:NA:Neg	HepG2	En02	chr9:128945713:NA:NA:Neg	9	128945713	NA	NegCtrl	68	29	52	54	267	225	324	168	31	246	0.954943941229186	0.419442013164236
En02^chr9:129203160:NA:NA:Neg	HepG2	En02	chr9:129203160:NA:NA:Neg	9	129203160	NA	NegCtrl	5	11	43	15	202	176	237	162	25	194.25	-0.0562193393259029	0.434351435295136
En02^chr9:130203840:G:C:R:wC:Pos	HepG2	En02	chr9:130203840:G:C:R:wC:Pos	9	130203840	NA	PosCtrl	25	14	28	0	130	103	151	90	14	118.5	0.422074504972911	0.394376183257908
En02^chr9:130776119:A:G:R:wC:Neg	HepG2	En02	chr9:130776119:A:G:R:wC:Neg	9	130776119	NA	NegCtrl	73	51	30	84	267	195	326	207	30	248.75	1.14084015482992	0.338438968757768
En02^chr9:131038575:G:C:R:wC:Pos	HepG2	En02	chr9:131038575:G:C:R:wC:Pos	9	131038575	NA	PosCtrl	3415	2892	2376	2924	962	550	923	625	140	765	5.15773040491101	0.0940856228594937
En02^chr9:17976858:A:T:R:wC:Neg	HepG2	En02	chr9:17976858:A:T:R:wC:Neg	9	17976858	NA	NegCtrl	32	0	11	16	155	129	159	101	23	136	-0.0521377663831118	0.577283869425406
En02^chr9:18496786:NA:NA:Neg	HepG2	En02	chr9:18496786:NA:NA:Neg	9	18496786	NA	NegCtrl	41	45	22	28	206	149	278	197	34	207.5	0.596856255588206	0.418702478530151
En02^chr9:19372455:NA:NA:Neg	HepG2	En02	chr9:19372455:NA:NA:Neg	9	19372455	NA	NegCtrl	10	2	19	4	152	106	141	103	13	125.5	-0.542818772502333	0.758287025030926
En02^chr9:22987978:NA:NA:Neg	HepG2	En02	chr9:22987978:NA:NA:Neg	9	22987978	NA	NegCtrl	NA	NA	NA	NA	NA	NA	NA	NA	NA	NA	NA	NA
En02^chr9:273004:NA:NA:Pos	HepG2	En02	chr9:273004:NA:NA:Pos	9	273004	NA	PosCtrl	265	167	107	193	142	111	193	96	27	135.5	3.63922552323416	0.176579837253882
En02^chr9:34349863:G:A:R:wC:Pos	HepG2	En02	chr9:34349863:G:A:R:wC:Pos	9	34349863	NA	PosCtrl	13	21	4	0	122	79	125	72	13	99.5	-0.190693359639156	0.586927652681718
En02^chr9:44870995:A:G:R:wC:Neg	HepG2	En02	chr9:44870995:A:G:R:wC:Neg	9	44870995	NA	NegCtrl	0	6	7	24	183	79	141	95	16	124.5	-0.425679553513723	0.74922616624149
En02^chr9:5127154:NA:NA:Neg	HepG2	En02	chr9:5127154:NA:NA:Neg	9	5127154	NA	NegCtrl	17	0	5	0	30	18	46	19	6	28.25	NA	NA
En02^chr9:79852909:NA:NA:Pos	HepG2	En02	chr9:79852909:NA:NA:Pos	9	79852909	NA	PosCtrl	101	62	115	85	96	60	74	61	13	72.75	3.56738857739101	0.252282429860413
En02^chr9:80072956:NA:NA:Neg	HepG2	En02	chr9:80072956:NA:NA:Neg	9	80072956	NA	NegCtrl	44	55	44	55	351	225	392	258	42	306.5	0.622562574586604	0.353581863887713
En02^chr9:81584066:A:C:R:wC:Neg	HepG2	En02	chr9:81584066:A:C:R:wC:Neg	9	81584066	NA	NegCtrl	4	14	0	24	47	31	64	40	5	45.5	NA	NA
En02^chr9:91480139:A:G:R:wC:Neg	HepG2	En02	chr9:91480139:A:G:R:wC:Neg	9	91480139	NA	NegCtrl	NA	NA	NA	NA	NA	NA	NA	NA	NA	NA	NA	NA
En02^chr9:92464255:G:T:R:wC:Neg	HepG2	En02	chr9:92464255:G:T:R:wC:Neg	9	92464255	NA	NegCtrl	20	9	4	0	184	126	178	121	14	152.25	-1.05705030906587	0.500415377042121
En02^chr9:92992548:T:C:R:wC:Neg	HepG2	En02	chr9:92992548:T:C:R:wC:Neg	9	92992548	NA	NegCtrl	12	15	7	35	37	27	22	18	6	26	NA	NA
En02^chr9:94060370:NA:NA:Neg	HepG2	En02	chr9:94060370:NA:NA:Neg	9	94060370	NA	NegCtrl	10	0	0	0	64	34	97	47	14	60.5	-1.50856580278636	1.02516790638495
En02^chr9:96327829:NA:NA:Neg	HepG2	En02	chr9:96327829:NA:NA:Neg	9	96327829	NA	NegCtrl	56	15	16	15	223	144	213	162	39	185.5	0.284258189190527	0.440490621927393
En02^chr9:97564405:NA:NA:Neg	HepG2	En02	chr9:97564405:NA:NA:Neg	9	97564405	NA	NegCtrl	30	8	4	15	98	83	106	44	15	82.75	0.596681237845028	0.890445954112878
En02^chrX:142355162:NA:NA:Neg	HepG2	En02	chrX:142355162:NA:NA:Neg	X	142355162	NA	NegCtrl	7	11	13	0	194	121	235	153	26	175.75	-1.22250114710492	0.533023456518702
En02^chrX:147830448:NA:NA:Neg	HepG2	En02	chrX:147830448:NA:NA:Neg	X	147830448	NA	NegCtrl	15	19	23	49	133	82	203	127	21	136.25	0.924370206670032	0.509216997906615
En02^chrX:148068137:NA:NA:Neg	HepG2	En02	chrX:148068137:NA:NA:Neg	X	148068137	NA	NegCtrl	16	0	21	26	227	130	215	135	18	176.75	-0.203580244367327	0.527868831846742
En02^chrX:149933340:NA:NA:Neg	HepG2	En02	chrX:149933340:NA:NA:Neg	X	149933340	NA	NegCtrl	5	0	7	0	124	80	133	72	10	102.25	-1.81697559341871	0.708959936993906
En02^chrX:150763527:NA:NA:Neg	HepG2	En02	chrX:150763527:NA:NA:Neg	X	150763527	NA	NegCtrl	13	9	14	10	139	83	195	120	27	134.25	-0.281232317430489	0.463286907857892
En02^chrX:24002370:NA:NA:Neg	HepG2	En02	chrX:24002370:NA:NA:Neg	X	24002370	NA	NegCtrl	2	11	14	0	98	88	115	60	10	90.25	-0.426152799759099	0.605610916644343
En02^chrX:24042808:NA:NA:Neg	HepG2	En02	chrX:24042808:NA:NA:Neg	X	24042808	NA	NegCtrl	28	36	7	0	190	135	266	169	24	190	-0.238245235269651	0.399649682954142
En02^chrX:24819107:NA:NA:Neg	HepG2	En02	chrX:24819107:NA:NA:Neg	X	24819107	NA	NegCtrl	12	0	7	6	86	62	86	70	7	76	NA	NA
En02^chrX:24893812:NA:NA:Neg	HepG2	En02	chrX:24893812:NA:NA:Neg	X	24893812	NA	NegCtrl	0	5	8	0	67	52	86	44	10	62.25	-0.89464723874622	0.884084280887795
En02^chrX:39110157:NA:NA:Neg	HepG2	En02	chrX:39110157:NA:NA:Neg	X	39110157	NA	NegCtrl	0	1	7	19	95	81	133	91	20	100	-0.591781058223089	0.741999781912257
En02^chrX:49154578:NA:NA:Neg	HepG2	En02	chrX:49154578:NA:NA:Neg	X	49154578	NA	NegCtrl	12	21	9	0	178	147	177	156	33	164.5	-0.780351814398396	0.520475625410161
En02^chrX:64815540:NA:NA:Pos	HepG2	En02	chrX:64815540:NA:NA:Pos	X	64815540	NA	PosCtrl	1162	929	705	1110	399	310	413	327	57	362.25	4.63239332662389	0.111567455270988
En02^chrX:69674065:NA:NA:Neg	HepG2	En02	chrX:69674065:NA:NA:Neg	X	69674065	NA	NegCtrl	217	183	159	134	662	435	634	373	61	526	1.63069537791112	0.145622560294959
En02^random_1	HepG2	En02	random_1	NA	NA	NA	random	13	0	12	0	49	53	64	43	11	52.25	0.139499581991683	0.666065462436547
En02^random_10	HepG2	En02	random_10	NA	NA	NA	random	25	8	7	0	75	57	73	46	8	62.75	NA	NA
En02^random_100	HepG2	En02	random_100	NA	NA	NA	random	24	7	31	27	261	184	271	207	30	230.75	-0.119450215625321	0.430748351407243
En02^random_101	HepG2	En02	random_101	NA	NA	NA	random	22	8	12	0	128	78	142	70	17	104.5	-0.0993106694461542	0.665830680175817
En02^random_102	HepG2	En02	random_102	NA	NA	NA	random	304	322	243	411	255	189	253	178	31	218.75	3.77616970151993	0.200429651690625
En02^random_103	HepG2	En02	random_103	NA	NA	NA	random	7	1	10	13	87	65	92	58	13	75.5	-0.0106319573460787	0.892965728607757
En02^random_104	HepG2	En02	random_104	NA	NA	NA	random	16	12	17	0	113	101	117	86	20	104.25	0.0042697939716303	0.489250742029745
En02^random_105	HepG2	En02	random_105	NA	NA	NA	random	9	24	9	17	188	81	182	106	20	139.25	0.0402204500097183	0.441087569626198
En02^random_106	HepG2	En02	random_106	NA	NA	NA	random	48	48	38	55	279	232	292	219	33	255.5	0.777231041028963	0.348222426747169
En02^random_107	HepG2	En02	random_107	NA	NA	NA	random	35	9	20	32	189	143	241	142	24	178.75	0.319892726202563	0.478282695329936
En02^random_108	HepG2	En02	random_108	NA	NA	NA	random	0	0	0	0	40	40	55	27	7	40.5	NA	NA
En02^random_109	HepG2	En02	random_109	NA	NA	NA	random	10	23	19	22	124	118	171	131	11	136	0.371705322558289	0.66380645654765
En02^random_11	HepG2	En02	random_11	NA	NA	NA	random	0	0	0	0	1	5	4	0	1	2.5	NA	NA
En02^random_110	HepG2	En02	random_110	NA	NA	NA	random	125	132	32	115	1014	587	1037	743	124	845.25	0.130942313114401	0.227691399333282
En02^random_111	HepG2	En02	random_111	NA	NA	NA	random	33	43	48	62	346	262	425	279	35	328	0.44463514500086	0.337435463646313
En02^random_112	HepG2	En02	random_112	NA	NA	NA	random	79	45	60	51	563	339	546	415	83	465.75	0.239798320951696	0.275078063102392
En02^random_113	HepG2	En02	random_113	NA	NA	NA	random	75	44	93	55	462	324	533	400	48	429.75	0.56442860022958	0.230054017882616
En02^random_114	HepG2	En02	random_114	NA	NA	NA	random	8	15	10	0	104	78	134	85	31	100.25	-0.35812623997793	0.495916014804667
En02^random_115	HepG2	En02	random_115	NA	NA	NA	random	44	23	3	23	91	61	101	72	16	81.25	1.32067084827898	0.705906043341191
En02^random_116	HepG2	En02	random_116	NA	NA	NA	random	75	49	35	79	236	215	309	182	30	235.5	1.2131980158561	0.308019280430387
En02^random_117	HepG2	En02	random_117	NA	NA	NA	random	40	8	9	93	319	276	464	255	51	328.5	0.0748495676067384	0.38184557196251
En02^random_118	HepG2	En02	random_118	NA	NA	NA	random	2	5	22	0	138	89	169	90	16	121.5	-0.668627279373647	0.62534390630664
En02^random_119	HepG2	En02	random_119	NA	NA	NA	random	9	0	3	0	53	41	74	49	8	54.25	NA	NA
En02^random_12	HepG2	En02	random_12	NA	NA	NA	random	1	0	0	0	19	15	18	9	4	15.25	NA	NA
En02^random_120	HepG2	En02	random_120	NA	NA	NA	random	51	20	9	0	211	126	257	149	27	185.75	-0.0757974119690669	0.475427798736025
En02^random_121	HepG2	En02	random_121	NA	NA	NA	random	57	78	43	141	466	345	542	372	57	431.25	0.797366749405816	0.302614644489738
En02^random_122	HepG2	En02	random_122	NA	NA	NA	random	28	54	58	0	296	205	304	193	36	249.5	0.455399321235421	0.340135652865823
En02^random_123	HepG2	En02	random_123	NA	NA	NA	random	37	1	10	37	167	134	184	113	23	149.5	0.355833598655093	0.477736159832047
En02^random_124	HepG2	En02	random_124	NA	NA	NA	random	22	21	15	49	357	259	408	284	42	327	-0.383651065832034	0.444743160924651
En02^random_125	HepG2	En02	random_125	NA	NA	NA	random	0	0	0	6	57	51	65	59	7	58	NA	NA
En02^random_126	HepG2	En02	random_126	NA	NA	NA	random	27	1	0	0	192	114	194	136	21	159	-1.45611714734529	0.641458055474608
En02^random_127	HepG2	En02	random_127	NA	NA	NA	random	552	431	367	552	261	186	292	163	26	225.5	4.30832722554216	0.206875220419054
En02^random_128	HepG2	En02	random_128	NA	NA	NA	random	21	1	27	35	216	128	233	164	32	185.25	0.135499790455087	0.50675686382659
En02^random_129	HepG2	En02	random_129	NA	NA	NA	random	30	36	37	7	284	193	271	189	30	234.25	0.158839416538247	0.343141715759731
En02^random_13	HepG2	En02	random_13	NA	NA	NA	random	11	2	0	18	81	61	120	57	10	79.75	-0.170206619870401	0.719708559241881
En02^random_130	HepG2	En02	random_130	NA	NA	NA	random	0	5	0	0	34	26	26	10	9	24	NA	NA
En02^random_131	HepG2	En02	random_131	NA	NA	NA	random	31	35	5	28	366	227	386	255	43	308.5	-0.444537788786494	0.350184291596109
En02^random_132	HepG2	En02	random_132	NA	NA	NA	random	7	27	0	31	140	95	111	123	16	117.25	0.330858731092344	0.745973509284683
En02^random_133	HepG2	En02	random_133	NA	NA	NA	random	28	17	34	0	185	115	207	157	24	166	0.186238760745461	0.441661746965308
En02^random_134	HepG2	En02	random_134	NA	NA	NA	random	14	26	2	15	234	191	240	177	26	210.5	-0.708155731653359	0.46682438784579
En02^random_135	HepG2	En02	random_135	NA	NA	NA	random	56	18	36	62	369	204	362	298	67	308.25	0.380073832451094	0.53578798009091
En02^random_136	HepG2	En02	random_136	NA	NA	NA	random	6	7	0	0	24	14	23	16	1	19.25	NA	NA
En02^random_137	HepG2	En02	random_137	NA	NA	NA	random	37	12	20	31	179	171	247	136	27	183.25	0.326618562706286	0.467200977828499
En02^random_138	HepG2	En02	random_138	NA	NA	NA	random	21	34	9	10	302	230	396	193	30	280.25	-0.698878149185813	0.365634302334989
En02^random_139	HepG2	En02	random_139	NA	NA	NA	random	0	6	0	13	169	70	158	107	17	126	-1.4512801622476	0.75277898145068
En02^random_14	HepG2	En02	random_14	NA	NA	NA	random	42	10	24	42	289	186	285	209	44	242.25	0.173518819144344	0.433932132422403
En02^random_140	HepG2	En02	random_140	NA	NA	NA	random	35	20	41	42	237	126	202	155	28	180	0.878404459064339	0.325971462826398
En02^random_141	HepG2	En02	random_141	NA	NA	NA	random	32	15	22	0	207	147	224	99	24	169.25	-0.0643581128796018	0.41407178354401
En02^random_142	HepG2	En02	random_142	NA	NA	NA	random	24	19	20	65	310	217	354	210	39	272.75	0.159589459038379	0.450809575968655
En02^random_143	HepG2	En02	random_143	NA	NA	NA	random	29	29	22	32	343	222	378	202	44	286.25	-0.103589138988608	0.464572310467326
En02^random_144	HepG2	En02	random_144	NA	NA	NA	random	91	31	26	27	580	400	561	395	56	484	-0.318149675387518	0.367837482248625
En02^random_145	HepG2	En02	random_145	NA	NA	NA	random	7	9	14	0	95	40	83	56	10	68.5	0.129413963339517	0.699508743472621
En02^random_146	HepG2	En02	random_146	NA	NA	NA	random	9	10	0	19	89	72	113	74	11	87	-0.00916009618593684	0.668889057188958
En02^random_147	HepG2	En02	random_147	NA	NA	NA	random	173	115	94	96	866	511	811	585	102	693.25	0.673289040851505	0.225975882495206
En02^random_148	HepG2	En02	random_148	NA	NA	NA	random	826	402	412	657	378	270	424	245	46	329.25	4.01155005886945	0.125148967546458
En02^random_149	HepG2	En02	random_149	NA	NA	NA	random	12	39	13	0	398	289	411	334	56	358	-1.26399699669748	0.396564106319324
En02^random_15	HepG2	En02	random_15	NA	NA	NA	random	21	17	17	5	116	59	109	72	13	89	0.680810174923495	0.9912314360022
En02^random_150	HepG2	En02	random_150	NA	NA	NA	random	11	50	32	49	445	351	494	302	69	398	-0.210930428872175	0.39497695328049
En02^random_151	HepG2	En02	random_151	NA	NA	NA	random	8	8	14	0	314	212	394	238	42	289.5	-1.98810914619982	0.53546036476714
En02^random_152	HepG2	En02	random_152	NA	NA	NA	random	10	3	16	0	66	46	57	56	8	56.25	NA	NA
En02^random_153	HepG2	En02	random_153	NA	NA	NA	random	73	49	58	116	399	247	403	235	49	321	1.13625232450541	0.356231814492595
En02^random_154	HepG2	En02	random_154	NA	NA	NA	random	85	66	49	49	783	504	801	569	106	664.25	-0.204852044234039	0.274096589830015
En02^random_155	HepG2	En02	random_155	NA	NA	NA	random	61	49	47	32	245	156	278	178	23	214.25	1.05554434001092	0.357299712684974
En02^random_156	HepG2	En02	random_156	NA	NA	NA	random	87	42	40	81	525	315	551	367	56	439.5	0.39867222940998	0.290097113875428
En02^random_157	HepG2	En02	random_157	NA	NA	NA	random	22	22	33	18	211	147	250	139	23	186.75	0.309681524249927	0.455032711444113
En02^random_158	HepG2	En02	random_158	NA	NA	NA	random	0	0	0	0	2	0	2	5	2	2.25	NA	NA
En02^random_159	HepG2	En02	random_159	NA	NA	NA	random	0	0	0	11	29	29	58	23	5	34.75	NA	NA
En02^random_16	HepG2	En02	random_16	NA	NA	NA	random	NA	NA	NA	NA	NA	NA	NA	NA	NA	NA	NA	NA
En02^random_160	HepG2	En02	random_160	NA	NA	NA	random	28	32	35	50	518	363	551	356	69	447	-0.369239198094311	0.293071503941455
En02^random_161	HepG2	En02	random_161	NA	NA	NA	random	11	54	43	59	253	220	325	235	28	258.25	0.651582319252096	0.649455112952498
En02^random_162	HepG2	En02	random_162	NA	NA	NA	random	73	58	55	101	180	155	267	222	37	206	1.68745878118018	0.275754332013819
En02^random_163	HepG2	En02	random_163	NA	NA	NA	random	NA	NA	NA	NA	NA	NA	NA	NA	NA	NA	NA	NA
En02^random_164	HepG2	En02	random_164	NA	NA	NA	random	1	2	0	12	119	93	147	116	13	118.75	-1.76575483728675	0.772558842179887
En02^random_165	HepG2	En02	random_165	NA	NA	NA	random	51	17	60	35	170	109	186	107	22	143	1.46404718948033	0.349638637312499
En02^random_166	HepG2	En02	random_166	NA	NA	NA	random	20	6	14	5	163	127	204	161	19	163.75	-0.666195797595567	0.739572619040078
En02^random_167	HepG2	En02	random_167	NA	NA	NA	random	17	6	11	0	63	52	90	60	10	66.25	0.232238108286955	0.955862123693824
En02^random_168	HepG2	En02	random_168	NA	NA	NA	random	817	614	506	317	575	415	641	403	81	508.5	3.35942994967261	0.155049695283539
En02^random_169	HepG2	En02	random_169	NA	NA	NA	random	65	39	38	100	260	229	297	230	32	254	1.12621264063258	0.375760058210913
En02^random_17	HepG2	En02	random_17	NA	NA	NA	random	66	4	11	63	298	167	332	206	38	250.75	0.373661367116605	0.49279748706012
En02^random_170	HepG2	En02	random_170	NA	NA	NA	random	6	19	1	73	218	101	151	119	22	147.25	0.680835109480726	0.807761326763565
En02^random_171	HepG2	En02	random_171	NA	NA	NA	random	84	57	43	84	309	207	336	201	39	263.25	1.24559713414108	0.25822060074079
En02^random_172	HepG2	En02	random_172	NA	NA	NA	random	49	10	23	24	328	244	404	280	51	314	-0.382022970699189	0.419702121194327
En02^random_173	HepG2	En02	random_173	NA	NA	NA	random	9	31	5	0	173	167	231	135	20	176.5	-0.771174854972177	0.637790766139154
En02^random_174	HepG2	En02	random_174	NA	NA	NA	random	4	5	12	10	122	98	127	84	17	107.75	-0.514392364380602	0.594891955359659
En02^random_175	HepG2	En02	random_175	NA	NA	NA	random	8	17	9	9	166	119	188	143	20	154	-0.60499191409153	0.579344499922824
En02^random_176	HepG2	En02	random_176	NA	NA	NA	random	516	416	342	344	403	310	501	342	47	389	3.27052399327539	0.118741077930439
En02^random_177	HepG2	En02	random_177	NA	NA	NA	random	34	11	6	33	195	129	191	147	20	165.5	0.181505248312049	0.53703995157305
En02^random_178	HepG2	En02	random_178	NA	NA	NA	random	11	18	3	0	324	221	353	239	31	284.25	-1.96340385667807	0.542101342574324
En02^random_179	HepG2	En02	random_179	NA	NA	NA	random	0	0	0	0	17	9	17	10	2	13.25	NA	NA
En02^random_18	HepG2	En02	random_18	NA	NA	NA	random	0	7	13	0	108	65	93	119	20	96.25	-0.929689311985573	0.832670474675039
En02^random_180	HepG2	En02	random_180	NA	NA	NA	random	0	0	0	0	0	1	0	0	1	0.25	NA	NA
En02^random_181	HepG2	En02	random_181	NA	NA	NA	random	22	32	5	0	385	269	381	257	39	323	-1.28053763775535	0.459091704794795
En02^random_182	HepG2	En02	random_182	NA	NA	NA	random	27	7	7	0	99	61	135	68	16	90.75	0.00418152717889226	0.863209038548664
En02^random_183	HepG2	En02	random_183	NA	NA	NA	random	4	36	5	19	72	32	60	39	6	50.75	NA	NA
En02^random_184	HepG2	En02	random_184	NA	NA	NA	random	19	21	10	39	154	66	125	76	16	105.25	1.01727457481307	0.994691297255248
En02^random_185	HepG2	En02	random_185	NA	NA	NA	random	29	24	6	38	308	198	327	237	41	267.5	-0.270227583582327	0.380570267686071
En02^random_186	HepG2	En02	random_186	NA	NA	NA	random	32	23	42	75	269	202	335	234	35	260	0.664595602983141	0.457822594872993
En02^random_187	HepG2	En02	random_187	NA	NA	NA	random	NA	NA	NA	NA	NA	NA	NA	NA	NA	NA	NA	NA
En02^random_188	HepG2	En02	random_188	NA	NA	NA	random	51	62	39	108	565	360	596	393	54	478.5	0.363072691759837	0.299844748310719
En02^random_189	HepG2	En02	random_189	NA	NA	NA	random	87	85	80	77	431	269	482	312	57	373.5	1.06784143684879	0.284836971406062
En02^random_19	HepG2	En02	random_19	NA	NA	NA	random	0	7	3	0	74	78	106	77	10	83.75	-1.82467259404947	0.758345089496591
En02^random_190	HepG2	En02	random_190	NA	NA	NA	random	22	12	35	6	394	291	464	317	47	366.5	-1.0185572760382	0.385508873190337
En02^random_191	HepG2	En02	random_191	NA	NA	NA	random	1	27	2	0	101	79	112	57	12	87.25	-0.296741792755351	0.558522811643281
En02^random_192	HepG2	En02	random_192	NA	NA	NA	random	197	186	124	66	505	370	612	373	61	465	1.51651558949667	0.277334095565749
En02^random_193	HepG2	En02	random_193	NA	NA	NA	random	55	16	46	21	282	173	296	178	54	232.25	0.496604810588327	0.445818978969322
En02^random_194	HepG2	En02	random_194	NA	NA	NA	random	0	10	16	28	151	100	180	107	25	134.5	0.0200442089424392	0.738992570012626
En02^random_195	HepG2	En02	random_195	NA	NA	NA	random	36	25	38	14	348	215	329	249	39	285.25	-0.0896572907940069	0.397518289076013
En02^random_196	HepG2	En02	random_196	NA	NA	NA	random	58	31	10	17	229	227	280	215	30	237.75	0.0656777155583499	0.596761254035354
En02^random_197	HepG2	En02	random_197	NA	NA	NA	random	32	73	11	24	399	256	425	301	47	345.25	-0.0960761704143425	0.341819239258912
En02^random_198	HepG2	En02	random_198	NA	NA	NA	random	8	0	21	0	74	34	42	33	7	45.75	NA	NA
En02^random_199	HepG2	En02	random_199	NA	NA	NA	random	24	25	34	65	304	241	308	208	29	265.25	0.410397638196328	0.358460577918386
En02^random_2	HepG2	En02	random_2	NA	NA	NA	random	8	2	5	0	54	24	38	22	8	34.5	NA	NA
En02^random_20	HepG2	En02	random_20	NA	NA	NA	random	149	61	92	116	143	95	186	93	23	129.25	2.93038583644708	0.23467683231928
En02^random_200	HepG2	En02	random_200	NA	NA	NA	random	90	64	81	75	692	443	648	456	133	559.75	0.386311134146479	0.233807120505615
En02^random_201	HepG2	En02	random_201	NA	NA	NA	random	19	26	21	25	262	206	238	188	33	223.5	-0.0687917957701874	0.477130016792768
En02^random_202	HepG2	En02	random_202	NA	NA	NA	random	39	25	34	0	196	122	221	135	23	168.5	0.463306457685595	0.487263907397529
En02^random_203	HepG2	En02	random_203	NA	NA	NA	random	149	65	58	143	806	525	815	531	98	669.25	0.510411700216538	0.240990382829552
En02^random_204	HepG2	En02	random_204	NA	NA	NA	random	62	84	80	108	639	452	719	438	88	562	0.508390498123481	0.192308889197647
En02^random_205	HepG2	En02	random_205	NA	NA	NA	random	84	34	16	6	274	164	333	201	34	243	0.344766597159542	0.422818750470925
En02^random_206	HepG2	En02	random_206	NA	NA	NA	random	54	19	22	30	561	398	655	378	64	498	-0.798234651750941	0.369987984313451
En02^random_207	HepG2	En02	random_207	NA	NA	NA	random	28	2	5	0	168	113	198	109	18	147	-0.956355396833417	0.632379294983686
En02^random_208	HepG2	En02	random_208	NA	NA	NA	random	0	11	48	28	302	226	324	195	30	261.75	-0.21148381915566	0.496904996973226
En02^random_209	HepG2	En02	random_209	NA	NA	NA	random	43	0	0	30	143	111	160	95	18	127.25	0.291545221275865	0.76517523812431
En02^random_21	HepG2	En02	random_21	NA	NA	NA	random	6	37	29	56	214	122	229	133	26	174.5	0.870643941269119	0.572418703587326
En02^random_210	HepG2	En02	random_210	NA	NA	NA	random	12	6	6	0	95	108	137	74	14	103.5	-0.930412804259055	0.496008475461302
En02^random_211	HepG2	En02	random_211	NA	NA	NA	random	40	6	21	11	210	111	158	112	18	147.75	0.279772690987259	0.489723463415931
En02^random_212	HepG2	En02	random_212	NA	NA	NA	random	50	75	52	61	462	353	531	293	49	409.75	0.46889478476379	0.341446293639962
En02^random_213	HepG2	En02	random_213	NA	NA	NA	random	35	35	12	14	338	219	400	255	32	303	-0.4603515260889	0.374775111732149
En02^random_214	HepG2	En02	random_214	NA	NA	NA	random	33	16	34	27	326	224	315	205	39	267.5	-0.0332042420605382	0.40032237601697
En02^random_215	HepG2	En02	random_215	NA	NA	NA	random	14	18	36	18	324	260	400	230	34	303.5	-0.518190319760808	0.422086346025207
En02^random_216	HepG2	En02	random_216	NA	NA	NA	random	138	60	116	127	553	382	579	378	49	473	1.13665112454001	0.228896168467265
En02^random_217	HepG2	En02	random_217	NA	NA	NA	random	60	8	0	24	186	81	192	125	23	146	0.449987487461128	0.508586493108096
En02^random_218	HepG2	En02	random_218	NA	NA	NA	random	14	8	3	17	155	95	164	107	15	130.25	-0.439924101183646	0.818376566837268
En02^random_219	HepG2	En02	random_219	NA	NA	NA	random	13	26	15	0	128	74	140	103	19	111.25	0.208282302622267	0.531448606093414
En02^random_22	HepG2	En02	random_22	NA	NA	NA	random	10	4	13	0	153	74	144	85	14	114	-0.780805792870667	0.725445383947399
En02^random_220	HepG2	En02	random_220	NA	NA	NA	random	114	77	27	67	243	174	225	118	28	190	1.75945662946594	0.339667695791732
En02^random_221	HepG2	En02	random_221	NA	NA	NA	random	66	24	27	6	348	269	376	224	42	304.25	-0.1345908307576	0.323602496663782
En02^random_222	HepG2	En02	random_222	NA	NA	NA	random	264	173	208	250	481	350	587	387	58	451.25	2.2192964620211	0.146178158098517
En02^random_223	HepG2	En02	random_223	NA	NA	NA	random	174	109	99	164	327	208	305	177	40	254.25	2.32802032467373	0.18263783298317
En02^random_224	HepG2	En02	random_224	NA	NA	NA	random	90	107	41	53	514	398	530	377	71	454.75	0.54455620958638	0.281805514342054
En02^random_225	HepG2	En02	random_225	NA	NA	NA	random	0	0	0	0	0	0	4	0	1	1	NA	NA
En02^random_226	HepG2	En02	random_226	NA	NA	NA	random	28	45	5	44	326	261	390	305	45	320.5	-0.213430001762908	0.409556231691246
En02^random_227	HepG2	En02	random_227	NA	NA	NA	random	21	36	5	13	129	81	130	93	17	108.25	0.660941062944187	0.528120561091355
En02^random_228	HepG2	En02	random_228	NA	NA	NA	random	9	11	6	24	138	112	165	117	22	133	-0.190966157558693	0.627863373183568
En02^random_229	HepG2	En02	random_229	NA	NA	NA	random	61	57	57	125	707	434	681	433	80	563.75	0.346990084085768	0.341742228238725
En02^random_23	HepG2	En02	random_23	NA	NA	NA	random	64	34	14	46	137	86	115	85	25	105.75	1.74086698484986	0.520534292934572
En02^random_230	HepG2	En02	random_230	NA	NA	NA	random	72	24	41	49	390	282	491	331	50	373.5	0.202215566490889	0.279129565686667
En02^random_231	HepG2	En02	random_231	NA	NA	NA	random	46	9	33	0	235	153	291	173	26	213	-0.0498266511739471	0.593343132165633
En02^random_232	HepG2	En02	random_232	NA	NA	NA	random	27	19	20	18	232	136	140	121	29	157.25	0.313120933483994	0.668960594251327
En02^random_233	HepG2	En02	random_233	NA	NA	NA	random	3	17	1	13	131	91	161	93	14	119	-0.567584267070178	0.698823833415513
En02^random_234	HepG2	En02	random_234	NA	NA	NA	random	21	19	16	55	454	285	451	318	55	377	-0.529769985494075	0.218318845859327
En02^random_235	HepG2	En02	random_235	NA	NA	NA	random	76	103	76	55	558	400	590	459	65	501.75	0.535603510359437	0.250476399980153
En02^random_236	HepG2	En02	random_236	NA	NA	NA	random	66	12	54	76	409	281	393	258	59	335.25	0.549023389405225	0.382730643435047
En02^random_237	HepG2	En02	random_237	NA	NA	NA	random	0	3	0	0	15	12	22	14	4	15.75	NA	NA
En02^random_238	HepG2	En02	random_238	NA	NA	NA	random	28	34	17	32	176	169	219	174	29	184.5	0.454945390011093	0.549431005568074
En02^random_239	HepG2	En02	random_239	NA	NA	NA	random	60	85	5	99	509	344	520	326	64	424.75	0.421543743841067	0.424537578487898
En02^random_24	HepG2	En02	random_24	NA	NA	NA	random	32	6	2	70	209	136	233	121	19	174.75	0.538642209667978	0.486401998038295
En02^random_240	HepG2	En02	random_240	NA	NA	NA	random	0	0	0	0	26	27	28	28	14	27.25	-4.03069382885979	1.75899052953085
En02^random_241	HepG2	En02	random_241	NA	NA	NA	random	5	4	0	0	95	54	84	64	24	74.25	-1.91700883879159	1.10710899988663
En02^random_242	HepG2	En02	random_242	NA	NA	NA	random	24	8	23	13	143	119	151	107	19	130	0.289236672257545	0.472071989571329
En02^random_243	HepG2	En02	random_243	NA	NA	NA	random	3	5	11	29	102	89	160	78	14	107.25	0.149063720223711	0.934619890169102
En02^random_244	HepG2	En02	random_244	NA	NA	NA	random	54	36	5	83	501	316	527	340	64	421	-0.0454524884836669	0.268882398369712
En02^random_245	HepG2	En02	random_245	NA	NA	NA	random	98	64	68	105	689	450	720	472	77	582.75	0.431825488620676	0.219963670095279
En02^random_246	HepG2	En02	random_246	NA	NA	NA	random	56	38	47	93	518	351	600	388	73	464.25	0.256238522115194	0.306259748552745
En02^random_247	HepG2	En02	random_247	NA	NA	NA	random	236	149	136	178	683	449	667	486	84	571.25	1.49976538984529	0.190175131189688
En02^random_248	HepG2	En02	random_248	NA	NA	NA	random	65	19	12	24	291	178	315	208	33	248	0.096550697877451	0.494190530430543
En02^random_249	HepG2	En02	random_249	NA	NA	NA	random	51	47	25	35	478	280	502	353	60	403.25	-0.139409967636935	0.380787576269651
En02^random_25	HepG2	En02	random_25	NA	NA	NA	random	1	2	27	0	19	10	36	12	4	19.25	NA	NA
En02^random_250	HepG2	En02	random_250	NA	NA	NA	random	87	34	29	56	335	203	368	213	47	279.75	0.756140900775494	0.331429630644657
En02^random_251	HepG2	En02	random_251	NA	NA	NA	random	6	0	7	0	39	20	47	17	6	30.75	NA	NA
En02^random_252	HepG2	En02	random_252	NA	NA	NA	random	62	22	26	15	359	214	385	259	40	304.25	-0.0948136657965961	0.356187415129915
En02^random_253	HepG2	En02	random_253	NA	NA	NA	random	21	11	25	12	119	130	229	135	21	153.25	0.0952654116216899	0.465816717823448
En02^random_254	HepG2	En02	random_254	NA	NA	NA	random	115	41	74	1	438	308	427	300	45	368.25	0.522269065185785	0.452809155137927
En02^random_255	HepG2	En02	random_255	NA	NA	NA	random	28	0	13	6	230	171	235	173	33	202.25	-0.94400723801472	0.600125252065782
En02^random_256	HepG2	En02	random_256	NA	NA	NA	random	27	3	24	38	200	128	209	123	21	165	0.413957038996446	0.475043173995094
En02^random_257	HepG2	En02	random_257	NA	NA	NA	random	344	215	297	207	506	337	499	335	63	419.25	2.58126857632811	0.230695147475229
En02^random_258	HepG2	En02	random_258	NA	NA	NA	random	55	42	48	48	493	299	564	322	48	419.5	0.139394372880389	0.401423325732504
En02^random_259	HepG2	En02	random_259	NA	NA	NA	random	31	1	14	40	263	197	323	167	31	237.5	-0.24736329147735	0.439519317500203
En02^random_26	HepG2	En02	random_26	NA	NA	NA	random	9	29	15	20	247	191	231	174	37	210.75	-0.287124106682305	0.475168407202633
En02^random_260	HepG2	En02	random_260	NA	NA	NA	random	53	33	11	32	311	215	374	249	41	287.25	0.0137777125145139	0.403600814688156
En02^random_261	HepG2	En02	random_261	NA	NA	NA	random	13	28	16	33	307	229	319	187	37	260.5	-0.280104879718182	0.423434984702349
En02^random_262	HepG2	En02	random_262	NA	NA	NA	random	183	163	104	148	335	203	293	230	47	265.25	2.38333770223459	0.182204567402359
En02^random_263	HepG2	En02	random_263	NA	NA	NA	random	59	31	55	63	570	370	584	400	59	481	0.0366126488134342	0.325726906679453
En02^random_264	HepG2	En02	random_264	NA	NA	NA	random	8	12	0	30	152	87	158	79	28	119	-0.0062632147330127	0.476497154625233
En02^random_265	HepG2	En02	random_265	NA	NA	NA	random	72	57	84	22	496	366	614	409	60	471.25	0.251172520218396	0.309704240113248
En02^random_266	HepG2	En02	random_266	NA	NA	NA	random	4	11	0	0	93	57	127	60	9	84.25	NA	NA
En02^random_267	HepG2	En02	random_267	NA	NA	NA	random	35	16	13	30	286	190	356	238	38	267.5	-0.309574275043521	0.394733026363375
En02^random_268	HepG2	En02	random_268	NA	NA	NA	random	1	7	0	0	103	61	115	61	16	85	-2.17880150549284	1.32313586681412
En02^random_269	HepG2	En02	random_269	NA	NA	NA	random	39	19	12	4	183	113	180	125	22	150.25	0.14704388456442	0.398975422010926
En02^random_27	HepG2	En02	random_27	NA	NA	NA	random	58	23	31	58	780	588	722	548	94	659.5	-0.761730206153262	0.324707462648197
En02^random_270	HepG2	En02	random_270	NA	NA	NA	random	9	3	0	15	27	20	47	45	6	34.75	NA	NA
En02^random_271	HepG2	En02	random_271	NA	NA	NA	random	24	0	9	17	208	148	276	179	34	202.75	-0.8346965949	0.568232977917852
En02^random_272	HepG2	En02	random_272	NA	NA	NA	random	120	46	61	53	705	514	764	544	149	631.75	0.0150195948185049	0.251852496946326
En02^random_273	HepG2	En02	random_273	NA	NA	NA	random	59	25	8	47	407	273	431	272	43	345.75	-0.150010316715789	0.385806695033135
En02^random_274	HepG2	En02	random_274	NA	NA	NA	random	91	46	55	102	494	374	597	336	62	450.25	0.610320696448314	0.243624002670855
En02^random_275	HepG2	En02	random_275	NA	NA	NA	random	80	25	34	24	592	425	641	415	85	518.25	-0.490541854829922	0.342764785774834
En02^random_276	HepG2	En02	random_276	NA	NA	NA	random	39	13	21	27	332	223	419	272	37	311.5	-0.426875668540479	0.403486585770571
En02^random_277	HepG2	En02	random_277	NA	NA	NA	random	46	6	19	36	262	209	354	226	38	262.75	-0.108317048470438	0.405049473320492
En02^random_278	HepG2	En02	random_278	NA	NA	NA	random	69	46	26	42	376	263	425	247	42	327.75	0.355592831814816	0.367185215968461
En02^random_279	HepG2	En02	random_279	NA	NA	NA	random	20	22	14	16	294	244	314	235	50	271.75	-0.713055964391392	0.421260309272266
En02^random_28	HepG2	En02	random_28	NA	NA	NA	random	2	0	11	14	125	63	140	101	18	107.25	-0.65415013175734	0.704771524876846
En02^random_280	HepG2	En02	random_280	NA	NA	NA	random	34	59	39	86	417	306	497	312	43	383	0.439990149542746	0.293322009531131
En02^random_281	HepG2	En02	random_281	NA	NA	NA	random	64	30	23	27	326	191	382	248	38	286.75	0.198177097171731	0.372728415701873
En02^random_282	HepG2	En02	random_282	NA	NA	NA	random	9	40	15	9	198	185	289	175	38	211.75	-0.291764384095017	0.412649781528324
En02^random_283	HepG2	En02	random_283	NA	NA	NA	random	2	8	9	36	149	74	154	123	17	125	0.110441597451607	0.849520707562392
En02^random_284	HepG2	En02	random_284	NA	NA	NA	random	20	6	0	8	172	136	181	119	19	152	-1.05123018949926	0.608491477448422
En02^random_285	HepG2	En02	random_285	NA	NA	NA	random	98	61	81	89	868	588	1060	646	109	790.5	-0.0218877558462176	0.203936677923198
En02^random_286	HepG2	En02	random_286	NA	NA	NA	random	81	15	20	74	407	304	488	336	46	383.75	0.153831048090307	0.320630523611023
En02^random_287	HepG2	En02	random_287	NA	NA	NA	random	8	22	4	24	320	209	294	228	30	262.75	-0.958404820711596	0.426981035657475
En02^random_288	HepG2	En02	random_288	NA	NA	NA	random	21	37	20	48	356	208	326	243	37	283.25	0.0778201633333608	0.379343013366552
En02^random_289	HepG2	En02	random_289	NA	NA	NA	random	19	15	13	0	99	53	156	70	20	94.5	0.253599412609006	0.518309286583419
En02^random_29	HepG2	En02	random_29	NA	NA	NA	random	36	45	34	22	295	203	330	245	39	268.25	0.262944577109339	0.333498604020796
En02^random_290	HepG2	En02	random_290	NA	NA	NA	random	173	81	115	81	578	460	714	461	88	553.25	0.911916270046698	0.235498336122392
En02^random_291	HepG2	En02	random_291	NA	NA	NA	random	65	42	44	14	402	269	410	267	50	337	0.186064965658677	0.409094567048764
En02^random_292	HepG2	En02	random_292	NA	NA	NA	random	8	0	0	0	10	4	8	7	2	7.25	NA	NA
En02^random_293	HepG2	En02	random_293	NA	NA	NA	random	63	53	57	25	399	304	537	324	45	391	0.258211735514039	0.294273042680187
En02^random_294	HepG2	En02	random_294	NA	NA	NA	random	5	0	10	0	72	42	74	66	14	63.5	-0.778779326951495	0.92441131076694
En02^random_295	HepG2	En02	random_295	NA	NA	NA	random	59	8	11	24	236	123	235	181	23	193.75	0.21131551429704	0.540699447155962
En02^random_296	HepG2	En02	random_296	NA	NA	NA	random	52	21	9	28	72	56	64	46	10	59.5	2.01522237911965	0.586330463160206
En02^random_297	HepG2	En02	random_297	NA	NA	NA	random	15	17	23	26	300	221	380	255	43	289	-0.571905691405674	0.401446429840748
En02^random_298	HepG2	En02	random_298	NA	NA	NA	random	57	39	49	51	417	359	495	292	54	390.75	0.234275703926246	0.330566665306953
En02^random_299	HepG2	En02	random_299	NA	NA	NA	random	15	12	11	0	352	253	398	276	45	319.75	-1.86091308672286	0.64002243457436
En02^random_3	HepG2	En02	random_3	NA	NA	NA	random	11	1	0	0	63	59	71	49	9	60.5	NA	NA
En02^random_30	HepG2	En02	random_30	NA	NA	NA	random	124	40	100	97	322	229	377	219	45	286.75	1.57187390950295	0.217288081042972
En02^random_300	HepG2	En02	random_300	NA	NA	NA	random	36	22	40	0	347	235	302	265	32	287.25	-0.318353605454366	0.422906559132424
En02^random_301	HepG2	En02	random_301	NA	NA	NA	random	72	17	28	17	310	230	449	265	40	313.5	-0.0464062671097534	0.337382555224051
En02^random_302	HepG2	En02	random_302	NA	NA	NA	random	0	1	9	0	114	73	107	75	17	92.25	-1.83133183443908	0.816849842087476
En02^random_303	HepG2	En02	random_303	NA	NA	NA	random	40	33	8	17	70	67	119	71	18	81.75	1.42367658927368	0.41566711551434
En02^random_304	HepG2	En02	random_304	NA	NA	NA	random	67	38	72	46	584	368	589	428	81	492.25	0.108401759525956	0.276700631132868
En02^random_305	HepG2	En02	random_305	NA	NA	NA	random	43	9	56	87	464	321	486	355	76	406.5	0.203607853154752	0.373303041509006
En02^random_306	HepG2	En02	random_306	NA	NA	NA	random	13	3	0	16	183	120	157	117	15	144.25	-1.00610745946939	0.517971594980978
En02^random_307	HepG2	En02	random_307	NA	NA	NA	random	53	18	6	9	161	111	170	124	25	141.5	0.389591701045437	0.469304377103268
En02^random_308	HepG2	En02	random_308	NA	NA	NA	random	41	59	51	16	360	240	440	319	54	339.75	0.230871998763017	0.362153327381797
En02^random_309	HepG2	En02	random_309	NA	NA	NA	random	21	28	0	15	353	202	331	253	33	284.75	-0.983430562933362	0.48601166695164
En02^random_31	HepG2	En02	random_31	NA	NA	NA	random	20	50	18	20	308	220	324	279	45	282.75	-0.173218994721708	0.309824345239304
En02^random_310	HepG2	En02	random_310	NA	NA	NA	random	20	4	0	9	63	48	60	59	8	57.5	NA	NA
En02^random_311	HepG2	En02	random_311	NA	NA	NA	random	0	0	0	0	3	4	4	0	1	2.75	NA	NA
En02^random_312	HepG2	En02	random_312	NA	NA	NA	random	10	26	17	36	167	135	155	124	22	145.25	0.535579930037419	0.613197545160725
En02^random_313	HepG2	En02	random_313	NA	NA	NA	random	28	19	30	23	97	66	111	87	16	90.25	1.38704596354376	0.358199256838908
En02^random_314	HepG2	En02	random_314	NA	NA	NA	random	14	12	20	0	244	131	222	180	28	194.25	-0.811723779550837	0.490553018659027
En02^random_315	HepG2	En02	random_315	NA	NA	NA	random	208	170	145	76	247	185	288	163	29	220.75	2.66429798678176	0.298490339622142
En02^random_316	HepG2	En02	random_316	NA	NA	NA	random	49	22	36	21	395	340	430	334	60	374.75	-0.353913187675527	0.331535192241465
En02^random_317	HepG2	En02	random_317	NA	NA	NA	random	45	56	46	35	566	462	628	455	69	527.75	-0.310019793934988	0.272978918247798
En02^random_318	HepG2	En02	random_318	NA	NA	NA	random	67	63	68	97	405	259	463	318	57	361.25	0.95970613540744	0.257127775089854
En02^random_319	HepG2	En02	random_319	NA	NA	NA	random	16	14	2	13	101	79	89	71	11	85	0.226956457029759	0.732483044804251
En02^random_32	HepG2	En02	random_32	NA	NA	NA	random	26	27	14	13	276	172	255	167	29	217.5	-0.228107940195196	0.421057333998316
En02^random_320	HepG2	En02	random_320	NA	NA	NA	random	43	92	64	99	302	227	322	238	41	272.25	1.38216048903211	0.323071112247511
En02^random_321	HepG2	En02	random_321	NA	NA	NA	random	26	6	35	0	116	87	153	84	15	110	0.574046271373104	0.571524098160494
En02^random_322	HepG2	En02	random_322	NA	NA	NA	random	6	23	9	20	152	87	135	132	19	126.5	0.114494122150379	0.53480812475121
En02^random_323	HepG2	En02	random_323	NA	NA	NA	random	46	27	48	16	627	424	667	432	66	537.5	-0.721401561549339	0.351967028170896
En02^random_324	HepG2	En02	random_324	NA	NA	NA	random	11	9	0	10	167	92	158	122	15	134.75	-0.995324848270025	0.626393321136506
En02^random_325	HepG2	En02	random_325	NA	NA	NA	random	34	52	49	123	360	245	431	241	40	319.25	0.972080356284072	0.353815879463266
En02^random_326	HepG2	En02	random_326	NA	NA	NA	random	24	20	11	32	135	96	134	109	17	118.5	0.748609452877397	0.603706134668601
En02^random_327	HepG2	En02	random_327	NA	NA	NA	random	0	0	0	0	3	0	2	3	5	2	NA	NA
En02^random_328	HepG2	En02	random_328	NA	NA	NA	random	125	26	60	57	464	321	519	307	53	402.75	0.609373927547628	0.310460694665791
En02^random_329	HepG2	En02	random_329	NA	NA	NA	random	32	20	18	21	367	249	458	275	74	337.25	-0.668851887446452	0.398774371999603
En02^random_33	HepG2	En02	random_33	NA	NA	NA	random	23	49	4	48	313	230	358	264	46	291.25	-0.0328496612581832	0.36125536439455
En02^random_330	HepG2	En02	random_330	NA	NA	NA	random	97	45	71	85	559	392	621	400	69	493	0.502912558081009	0.289418024339906
En02^random_331	HepG2	En02	random_331	NA	NA	NA	random	40	35	15	32	226	128	216	146	17	179	0.652943210560373	0.472615372078263
En02^random_332	HepG2	En02	random_332	NA	NA	NA	random	34	20	21	36	227	156	242	150	23	193.75	0.420833950651025	0.583301516036555
En02^random_333	HepG2	En02	random_333	NA	NA	NA	random	72	44	40	0	452	397	588	316	60	438.25	-0.299685025151493	0.436501051035122
En02^random_334	HepG2	En02	random_334	NA	NA	NA	random	20	44	58	13	355	285	392	277	52	327.25	0.0133436562879843	0.355185015953078
En02^random_335	HepG2	En02	random_335	NA	NA	NA	random	11	15	7	0	102	102	140	71	7	103.75	NA	NA
En02^random_336	HepG2	En02	random_336	NA	NA	NA	random	16	23	5	21	285	173	308	188	35	238.5	-0.651365720912922	0.376371089128685
En02^random_337	HepG2	En02	random_337	NA	NA	NA	random	7	36	1	15	162	117	133	78	22	122.5	0.159453398823664	0.540557966995904
En02^random_338	HepG2	En02	random_338	NA	NA	NA	random	50	20	8	24	388	254	416	307	41	341.25	-0.594765334062259	0.405742201863589
En02^random_339	HepG2	En02	random_339	NA	NA	NA	random	27	23	30	0	203	118	220	121	23	165.5	0.226387789378098	0.484495686710552
En02^random_34	HepG2	En02	random_34	NA	NA	NA	random	14	0	3	33	193	151	254	133	33	182.75	-0.655482941026063	0.534077830650215
En02^random_340	HepG2	En02	random_340	NA	NA	NA	random	176	115	115	119	788	539	930	509	91	691.5	0.835554234839032	0.230579706979822
En02^random_341	HepG2	En02	random_341	NA	NA	NA	random	1	30	23	4	149	93	153	120	17	128.75	0.168401951811335	0.542196617684331
En02^random_342	HepG2	En02	random_342	NA	NA	NA	random	64	39	9	14	251	168	242	151	23	203	0.444969485470032	0.538521223623191
En02^random_343	HepG2	En02	random_343	NA	NA	NA	random	84	42	43	63	581	366	584	420	64	487.75	0.13409386617561	0.2801808836105
En02^random_344	HepG2	En02	random_344	NA	NA	NA	random	74	82	43	77	349	313	454	287	35	350.75	0.860269617481321	0.284119080719931
En02^random_345	HepG2	En02	random_345	NA	NA	NA	random	74	62	91	84	476	348	528	402	55	438.5	0.750333161307701	0.231243960878258
En02^random_346	HepG2	En02	random_346	NA	NA	NA	random	17	6	13	64	321	225	367	230	37	285.75	-0.266911458487286	0.450015300463879
En02^random_347	HepG2	En02	random_347	NA	NA	NA	random	61	53	51	0	305	217	305	285	40	278	0.449087712185331	0.330516202872431
En02^random_348	HepG2	En02	random_348	NA	NA	NA	random	52	37	13	52	521	469	611	427	73	507	-0.55104215996696	0.307122233240229
En02^random_349	HepG2	En02	random_349	NA	NA	NA	random	143	100	111	106	851	675	943	634	116	775.75	0.464663096888415	0.175705551737975
En02^random_35	HepG2	En02	random_35	NA	NA	NA	random	42	3	9	10	152	117	198	99	17	141.5	-0.0186493184516906	0.811128732635253
En02^random_350	HepG2	En02	random_350	NA	NA	NA	random	25	31	55	49	200	136	191	89	20	154	1.3628093480791	0.343476285874355
En02^random_351	HepG2	En02	random_351	NA	NA	NA	random	41	38	33	31	269	195	309	213	36	246.5	0.442576207313142	0.488237155685476
En02^random_352	HepG2	En02	random_352	NA	NA	NA	random	12	0	2	0	18	16	19	3	2	14	NA	NA
En02^random_353	HepG2	En02	random_353	NA	NA	NA	random	15	14	26	16	241	173	269	140	24	205.75	-0.241659670887079	0.496420966846696
En02^random_354	HepG2	En02	random_354	NA	NA	NA	random	74	17	94	97	475	298	485	303	66	390.25	0.8082684382044	0.267095405160307
En02^random_355	HepG2	En02	random_355	NA	NA	NA	random	19	30	62	48	326	282	388	222	47	304.5	0.362270860547713	0.317327132891921
En02^random_356	HepG2	En02	random_356	NA	NA	NA	random	66	64	105	17	460	325	520	333	67	409.5	0.578620789724358	0.257739956674497
En02^random_357	HepG2	En02	random_357	NA	NA	NA	random	27	28	42	16	342	227	341	240	34	287.5	-0.0758453856727337	0.380795227842277
En02^random_358	HepG2	En02	random_358	NA	NA	NA	random	88	32	62	60	502	292	540	324	53	414.5	0.465356367994714	0.338160745934292
En02^random_359	HepG2	En02	random_359	NA	NA	NA	random	35	12	5	25	256	145	269	160	38	207.5	-0.25531784449172	0.523808189808429
En02^random_36	HepG2	En02	random_36	NA	NA	NA	random	4	0	0	0	32	9	11	13	7	16.25	NA	NA
En02^random_360	HepG2	En02	random_360	NA	NA	NA	random	22	10	4	25	78	41	60	60	13	59.75	1.19044114475709	0.877556626199463
En02^random_361	HepG2	En02	random_361	NA	NA	NA	random	29	2	4	12	19	6	15	3	1	10.75	NA	NA
En02^random_362	HepG2	En02	random_362	NA	NA	NA	random	60	35	36	26	329	234	379	253	44	298.75	0.280408647857708	0.306540580693873
En02^random_363	HepG2	En02	random_363	NA	NA	NA	random	60	51	48	15	653	458	708	457	86	569	-0.482692715991378	0.269130866751242
En02^random_364	HepG2	En02	random_364	NA	NA	NA	random	33	29	32	68	512	310	452	357	52	407.75	-0.0872301861225186	0.404933545155693
En02^random_365	HepG2	En02	random_365	NA	NA	NA	random	32	22	18	19	281	218	316	220	42	258.75	-0.305637050604299	0.296655915845125
En02^random_366	HepG2	En02	random_366	NA	NA	NA	random	85	49	43	60	175	113	226	124	22	159.5	1.79570018930804	0.260818364070367
En02^random_367	HepG2	En02	random_367	NA	NA	NA	random	98	37	58	44	436	352	539	393	62	430	0.333269874383298	0.260620054602724
En02^random_368	HepG2	En02	random_368	NA	NA	NA	random	37	43	29	37	358	219	339	237	38	288.25	0.255216709171855	0.496742671077743
En02^random_369	HepG2	En02	random_369	NA	NA	NA	random	23	36	36	104	441	285	435	305	53	366.5	0.386433337174396	0.373162447229123
En02^random_37	HepG2	En02	random_37	NA	NA	NA	random	22	12	11	44	244	176	227	185	26	208	-0.0221807449430529	0.561738693027419
En02^random_370	HepG2	En02	random_370	NA	NA	NA	random	112	95	79	88	284	221	342	215	37	265.5	1.71617031212098	0.300781469770844
En02^random_371	HepG2	En02	random_371	NA	NA	NA	random	33	42	8	19	488	300	494	275	57	389.25	-0.729876121369599	0.433852336092171
En02^random_372	HepG2	En02	random_372	NA	NA	NA	random	120	40	59	42	520	379	514	384	78	449.25	0.394326111517491	0.291640970526533
En02^random_373	HepG2	En02	random_373	NA	NA	NA	random	50	10	62	25	399	312	426	288	58	356.25	-0.0159374919620521	0.451423349282926
En02^random_374	HepG2	En02	random_374	NA	NA	NA	random	75	76	80	41	406	292	431	317	42	361.5	0.830812116773914	0.336536764599137
En02^random_375	HepG2	En02	random_375	NA	NA	NA	random	48	49	43	17	373	277	384	285	34	329.75	0.149312484996441	0.255456437643913
En02^random_376	HepG2	En02	random_376	NA	NA	NA	random	46	44	40	48	710	482	757	478	139	606.75	-0.527190721512384	0.316703680872216
En02^random_377	HepG2	En02	random_377	NA	NA	NA	random	125	138	52	71	960	678	1045	682	127	841.25	0.0733770959400003	0.234405533140817
En02^random_378	HepG2	En02	random_378	NA	NA	NA	random	84	47	49	115	597	393	563	461	67	503.5	0.437495351420614	0.31262426036753
En02^random_379	HepG2	En02	random_379	NA	NA	NA	random	143	55	50	77	808	590	881	601	91	720	0.0246357411857257	0.263421161982413
En02^random_38	HepG2	En02	random_38	NA	NA	NA	random	1	19	14	13	102	96	117	97	11	103	0.146987743467188	0.891817341702942
En02^random_380	HepG2	En02	random_380	NA	NA	NA	random	35	52	15	18	220	172	263	184	24	209.75	0.386059849922499	0.390617858940971
En02^random_381	HepG2	En02	random_381	NA	NA	NA	random	63	134	45	53	567	424	625	423	99	509.75	0.430940053014385	0.296341557422699
En02^random_382	HepG2	En02	random_382	NA	NA	NA	random	90	37	74	43	487	338	509	340	56	418.5	0.452663778572141	0.322095798447648
En02^random_383	HepG2	En02	random_383	NA	NA	NA	random	9	36	19	14	204	104	201	115	20	156	0.294409231717442	0.398441993401027
En02^random_384	HepG2	En02	random_384	NA	NA	NA	random	94	121	77	34	426	282	466	298	43	368	1.06164779080591	0.36328063530923
En02^random_385	HepG2	En02	random_385	NA	NA	NA	random	29	35	31	37	430	280	464	313	42	371.75	-0.243439677358532	0.324357167739138
En02^random_386	HepG2	En02	random_386	NA	NA	NA	random	27	37	53	16	386	283	420	335	52	356	-0.149634575629096	0.35400425819221
En02^random_387	HepG2	En02	random_387	NA	NA	NA	random	42	26	10	11	275	169	269	198	30	227.75	-0.192637690477378	0.402270017191207
En02^random_388	HepG2	En02	random_388	NA	NA	NA	random	15	26	20	0	217	153	243	192	25	201.25	-0.481884616972047	0.419993528739026
En02^random_389	HepG2	En02	random_389	NA	NA	NA	random	35	10	18	15	308	191	283	209	30	247.75	-0.471770365772012	0.451832801414147
En02^random_39	HepG2	En02	random_39	NA	NA	NA	random	22	20	0	6	171	121	213	130	22	158.75	-0.579236178469426	0.53531429323493
En02^random_390	HepG2	En02	random_390	NA	NA	NA	random	33	38	18	69	436	275	457	354	46	380.5	-0.0466203560060269	0.317743912029468
En02^random_391	HepG2	En02	random_391	NA	NA	NA	random	40	38	4	50	352	291	490	254	52	346.75	-0.203387465434016	0.369591841025552
En02^random_392	HepG2	En02	random_392	NA	NA	NA	random	17	13	8	18	413	228	404	308	43	338.25	-1.37767114623884	0.411508892913709
En02^random_393	HepG2	En02	random_393	NA	NA	NA	random	134	90	75	85	301	213	340	254	36	277	1.67254562922794	0.222772107591206
En02^random_394	HepG2	En02	random_394	NA	NA	NA	random	5	0	0	0	14	2	2	3	6	5.25	NA	NA
En02^random_395	HepG2	En02	random_395	NA	NA	NA	random	14	12	8	29	250	153	252	158	32	203.25	-0.452149121971608	0.381683462481048
En02^random_396	HepG2	En02	random_396	NA	NA	NA	random	179	73	96	106	646	464	664	412	78	546.5	0.935144535829733	0.286466139424877
En02^random_397	HepG2	En02	random_397	NA	NA	NA	random	0	0	0	0	4	2	4	3	1	3.25	NA	NA
En02^random_398	HepG2	En02	random_398	NA	NA	NA	random	70	20	23	64	443	423	559	368	66	448.25	-0.173764093874715	0.310102829535403
En02^random_399	HepG2	En02	random_399	NA	NA	NA	random	56	29	24	95	667	447	782	511	92	601.75	-0.34170454863679	0.255454568194859
En02^random_4	HepG2	En02	random_4	NA	NA	NA	random	17	9	0	10	32	34	35	35	4	34	NA	NA
En02^random_40	HepG2	En02	random_40	NA	NA	NA	random	45	15	19	48	282	179	336	196	31	248.25	0.249295714684911	0.442647863763748
En02^random_400	HepG2	En02	random_400	NA	NA	NA	random	75	48	22	94	584	457	675	488	80	551	-0.0237068261859037	0.306479013606905
En02^random_401	HepG2	En02	random_401	NA	NA	NA	random	45	51	72	128	531	414	583	420	60	487	0.539879473222212	0.279476600044004
En02^random_402	HepG2	En02	random_402	NA	NA	NA	random	27	9	16	0	227	141	191	139	21	174.5	-0.55072821612074	0.459827507960299
En02^random_403	HepG2	En02	random_403	NA	NA	NA	random	195	104	42	85	694	486	713	496	103	597.25	0.663053913351842	0.254415206558439
En02^random_404	HepG2	En02	random_404	NA	NA	NA	random	8	18	2	0	321	209	319	221	39	267.5	-2.05787437096146	0.511662339052144
En02^random_405	HepG2	En02	random_405	NA	NA	NA	random	50	14	14	72	197	151	216	145	21	177.25	0.94008980177517	0.6235280836127
En02^random_406	HepG2	En02	random_406	NA	NA	NA	random	181	176	212	183	899	672	1008	673	118	813	1.14199459129825	0.239646438053395
En02^random_407	HepG2	En02	random_407	NA	NA	NA	random	32	7	15	2	172	130	161	120	20	145.75	-0.220176068110746	0.517950614567963
En02^random_408	HepG2	En02	random_408	NA	NA	NA	random	18	3	14	21	196	143	207	140	26	171.5	-0.385827427125543	0.639924810478927
En02^random_409	HepG2	En02	random_409	NA	NA	NA	random	46	29	19	12	348	254	342	227	31	292.75	-0.28911001833701	0.454467266920188
En02^random_41	HepG2	En02	random_41	NA	NA	NA	random	12	0	0	0	114	70	148	95	17	106.75	-2.09623649084408	0.933973230781638
En02^random_410	HepG2	En02	random_410	NA	NA	NA	random	26	10	13	0	134	95	186	102	20	129.25	-0.200354514275525	0.535740581610467
En02^random_411	HepG2	En02	random_411	NA	NA	NA	random	15	0	5	9	93	87	114	101	12	98.75	-0.633461915238475	0.700311498109991
En02^random_412	HepG2	En02	random_412	NA	NA	NA	random	129	46	71	81	1064	710	1080	704	122	889.5	-0.235456742198165	0.257564667154864
En02^random_413	HepG2	En02	random_413	NA	NA	NA	random	30	33	22	18	293	202	277	196	37	242	-0.012838346742975	0.484252170243897
En02^random_414	HepG2	En02	random_414	NA	NA	NA	random	42	58	34	0	422	243	426	295	61	346.5	-0.135613629020504	0.42595915377228
En02^random_415	HepG2	En02	random_415	NA	NA	NA	random	43	11	2	14	225	150	243	149	28	191.75	-0.343265447944325	0.556167670713109
En02^random_416	HepG2	En02	random_416	NA	NA	NA	random	20	7	6	0	152	98	138	70	18	114.5	-0.636236276260928	0.785342935654791
En02^random_417	HepG2	En02	random_417	NA	NA	NA	random	21	19	20	30	202	172	200	167	25	185.25	0.172364091899045	0.48960561842599
En02^random_418	HepG2	En02	random_418	NA	NA	NA	random	24	29	8	27	104	60	113	83	14	90	1.17302092943416	0.559126022416998
En02^random_419	HepG2	En02	random_419	NA	NA	NA	random	107	82	51	33	527	354	520	339	66	435	0.524181290257416	0.271317434555097
En02^random_42	HepG2	En02	random_42	NA	NA	NA	random	76	35	37	47	345	189	387	221	41	285.5	0.674077498785982	0.443751524012354
En02^random_420	HepG2	En02	random_420	NA	NA	NA	random	22	23	28	9	338	177	341	198	37	263.5	-0.399778202120971	0.411790264956177
En02^random_421	HepG2	En02	random_421	NA	NA	NA	random	40	38	23	28	349	223	354	227	32	288.25	0.0598559727745167	0.448735938715397
En02^random_422	HepG2	En02	random_422	NA	NA	NA	random	4	13	10	25	69	37	80	48	12	58.5	1.12705781494938	0.557966774756678
En02^random_423	HepG2	En02	random_423	NA	NA	NA	random	78	46	18	54	268	196	308	181	36	238.25	0.889536960466673	0.470922639079227
En02^random_424	HepG2	En02	random_424	NA	NA	NA	random	4	31	14	0	286	194	323	169	27	243	-1.01651739593202	0.501406316075007
En02^random_425	HepG2	En02	random_425	NA	NA	NA	random	75	57	47	11	523	374	617	397	83	477.75	-0.121582612768365	0.351231056939477
En02^random_426	HepG2	En02	random_426	NA	NA	NA	random	103	113	101	146	688	478	687	490	99	585.75	0.900033797616159	0.201606911458447
En02^random_427	HepG2	En02	random_427	NA	NA	NA	random	10	9	0	19	301	226	366	233	30	281.5	-1.69488792021609	0.501290510711772
En02^random_428	HepG2	En02	random_428	NA	NA	NA	random	164	148	104	104	1414	986	1523	997	170	1230	-0.0248111655521728	0.222211434478512
En02^random_429	HepG2	En02	random_429	NA	NA	NA	random	40	33	26	37	291	223	318	195	32	256.75	0.302159395016635	0.466737016950379
En02^random_43	HepG2	En02	random_43	NA	NA	NA	random	16	34	27	17	483	287	511	309	40	397.5	-0.792125550173155	0.482666029282136
En02^random_430	HepG2	En02	random_430	NA	NA	NA	random	281	89	132	64	1048	753	1090	745	123	909	0.493203690228773	0.208499665762685
En02^random_431	HepG2	En02	random_431	NA	NA	NA	random	34	39	17	50	558	419	571	418	81	491.5	-0.60489720962178	0.246163636671398
En02^random_432	HepG2	En02	random_432	NA	NA	NA	random	35	3	0	6	156	93	140	112	18	125.25	-0.439462891307938	0.542734429893254
En02^random_433	HepG2	En02	random_433	NA	NA	NA	random	83	43	41	62	390	232	442	251	50	328.75	0.702077237248934	0.373609276004084
En02^random_434	HepG2	En02	random_434	NA	NA	NA	random	30	42	34	38	386	249	381	249	39	316.25	0.120811981445752	0.357062213429255
En02^random_435	HepG2	En02	random_435	NA	NA	NA	random	41	41	11	25	484	303	508	340	51	408.75	-0.598652304436902	0.329994586978778
En02^random_436	HepG2	En02	random_436	NA	NA	NA	random	33	0	0	10	123	67	111	83	17	96	-0.0795156236595115	0.607055426163248
En02^random_437	HepG2	En02	random_437	NA	NA	NA	random	311	202	193	212	811	599	1012	584	93	751.5	1.5108044219872	0.179616817809596
En02^random_438	HepG2	En02	random_438	NA	NA	NA	random	90	40	78	90	931	563	880	625	105	749.75	-0.0895549839225535	0.232236906926318
En02^random_439	HepG2	En02	random_439	NA	NA	NA	random	32	5	25	14	256	159	226	180	28	205.25	-0.213941681532972	0.439108065572723
En02^random_44	HepG2	En02	random_44	NA	NA	NA	random	0	0	0	0	30	39	39	38	7	36.5	NA	NA
En02^random_440	HepG2	En02	random_440	NA	NA	NA	random	13	34	18	10	304	174	310	209	28	249.25	-0.467473031394638	0.432747341966001
En02^random_441	HepG2	En02	random_441	NA	NA	NA	random	138	82	56	55	564	390	497	404	67	463.75	0.683646658162888	0.251777082087945
En02^random_442	HepG2	En02	random_442	NA	NA	NA	random	57	53	57	46	471	333	559	356	50	429.75	0.23844939640022	0.430487803628514
En02^random_443	HepG2	En02	random_443	NA	NA	NA	random	10	27	14	0	197	142	193	137	17	167.25	-0.468025946392556	0.548995151266589
En02^random_444	HepG2	En02	random_444	NA	NA	NA	random	103	61	122	55	997	696	956	652	115	825.25	-0.0184131564295832	0.265320178792143
En02^random_445	HepG2	En02	random_445	NA	NA	NA	random	189	152	126	142	764	618	972	620	100	743.5	0.927465596046318	0.237793110829601
En02^random_446	HepG2	En02	random_446	NA	NA	NA	random	67	53	42	93	437	326	492	305	53	390	0.610992962962842	0.278691529397145
En02^random_447	HepG2	En02	random_447	NA	NA	NA	random	0	0	0	0	16	10	15	13	2	13.5	NA	NA
En02^random_448	HepG2	En02	random_448	NA	NA	NA	random	105	55	42	49	848	599	949	686	108	770.5	-0.43811287183436	0.270661173147567
En02^random_449	HepG2	En02	random_449	NA	NA	NA	random	11	12	20	22	281	188	255	173	39	224.25	-0.510615985666171	0.497217952594495
En02^random_45	HepG2	En02	random_45	NA	NA	NA	random	2	9	5	0	63	61	65	49	13	59.5	-0.659925745476695	0.773648400741101
En02^random_450	HepG2	En02	random_450	NA	NA	NA	random	171	124	136	123	454	313	490	358	65	403.75	1.68301084905127	0.284468371753048
En02^random_451	HepG2	En02	random_451	NA	NA	NA	random	22	21	18	0	209	142	256	169	29	194	-0.441726876473495	0.379967400486873
En02^random_452	HepG2	En02	random_452	NA	NA	NA	random	74	55	35	46	197	164	273	159	16	198.25	1.28449333750847	0.298026486783956
En02^random_453	HepG2	En02	random_453	NA	NA	NA	random	56	57	33	42	529	319	542	395	70	446.25	-0.0286169478885887	0.297363635829636
En02^random_454	HepG2	En02	random_454	NA	NA	NA	random	55	35	18	20	488	369	507	344	53	427	-0.568964440921388	0.348741932927455
En02^random_455	HepG2	En02	random_455	NA	NA	NA	random	1065	686	619	827	496	347	527	381	66	437.75	4.07517710701254	0.129721887972034
En02^random_456	HepG2	En02	random_456	NA	NA	NA	random	31	24	25	29	225	190	259	211	36	221.25	0.185564721558155	0.422935231641775
En02^random_457	HepG2	En02	random_457	NA	NA	NA	random	39	23	5	81	312	225	335	237	38	277.25	0.281478137014391	0.417531574635717
En02^random_458	HepG2	En02	random_458	NA	NA	NA	random	12	6	13	13	164	109	180	98	22	137.75	-0.376731964207575	0.692769593475516
En02^random_459	HepG2	En02	random_459	NA	NA	NA	random	120	73	71	50	524	309	491	364	55	422	0.782337082328617	0.499074748324173
En02^random_46	HepG2	En02	random_46	NA	NA	NA	random	0	0	6	0	94	82	92	57	16	81.25	-2.38234032990156	1.07135986317479
En02^random_460	HepG2	En02	random_460	NA	NA	NA	random	25	23	12	61	115	104	138	129	16	121.5	1.17712996044287	0.627132650940434
En02^random_461	HepG2	En02	random_461	NA	NA	NA	random	17	0	8	0	121	79	111	93	13	101	-0.862579212869746	0.766489787247287
En02^random_462	HepG2	En02	random_462	NA	NA	NA	random	43	25	21	40	476	333	553	359	47	430.25	-0.527973151302224	0.345777374352865
En02^random_463	HepG2	En02	random_463	NA	NA	NA	random	69	21	20	34	248	162	316	168	26	223.5	0.552233031030774	0.388498976908422
En02^random_464	HepG2	En02	random_464	NA	NA	NA	random	32	23	23	54	390	281	380	304	42	338.75	-0.143478427137458	0.366989435288356
En02^random_465	HepG2	En02	random_465	NA	NA	NA	random	26	23	32	20	260	165	279	199	32	225.75	0.0959483769436252	0.355616436551173
En02^random_466	HepG2	En02	random_466	NA	NA	NA	random	52	33	25	24	415	242	369	234	46	315	-0.0176722295187877	0.246699360345338
En02^random_467	HepG2	En02	random_467	NA	NA	NA	random	21	0	35	7	165	119	177	117	20	144.5	0.101709464688347	0.579500757003929
En02^random_468	HepG2	En02	random_468	NA	NA	NA	random	10	10	14	12	97	49	91	51	8	72	NA	NA
En02^random_469	HepG2	En02	random_469	NA	NA	NA	random	62	34	27	51	688	437	739	484	62	587	-0.547495714165542	0.324624987303918
En02^random_47	HepG2	En02	random_47	NA	NA	NA	random	7	13	3	0	171	97	161	136	13	141.25	-1.41741487161163	0.549272721128221
En02^random_470	HepG2	En02	random_470	NA	NA	NA	random	71	87	51	76	278	173	243	200	29	223.5	1.57056900568677	0.377807362467907
En02^random_471	HepG2	En02	random_471	NA	NA	NA	random	67	42	60	46	749	504	777	510	80	635	-0.322082402133218	0.286963418367842
En02^random_472	HepG2	En02	random_472	NA	NA	NA	random	98	86	27	71	482	293	429	376	46	395	0.696560197072768	0.18511217262021
En02^random_473	HepG2	En02	random_473	NA	NA	NA	random	99	59	79	41	336	258	411	277	37	320.5	1.01737953909318	0.286420317126431
En02^random_474	HepG2	En02	random_474	NA	NA	NA	random	27	18	36	36	262	171	264	183	40	220	0.356839544087862	0.438407998886907
En02^random_475	HepG2	En02	random_475	NA	NA	NA	random	64	50	36	110	201	168	260	156	29	196.25	1.62508774923265	0.296060536766332
En02^random_476	HepG2	En02	random_476	NA	NA	NA	random	45	29	20	39	346	210	351	257	44	291	0.0749196423544011	0.367875306130298
En02^random_477	HepG2	En02	random_477	NA	NA	NA	random	177	97	119	181	1142	767	1199	827	134	983.75	0.446295016903511	0.22117367588335
En02^random_478	HepG2	En02	random_478	NA	NA	NA	random	94	49	75	97	467	324	499	326	84	404	0.877093888733937	0.354026780354953
En02^random_479	HepG2	En02	random_479	NA	NA	NA	random	18	19	22	0	115	70	101	70	15	89	0.663516558564015	0.467722093141991
En02^random_48	HepG2	En02	random_48	NA	NA	NA	random	NA	NA	NA	NA	NA	NA	NA	NA	NA	NA	NA	NA
En02^random_480	HepG2	En02	random_480	NA	NA	NA	random	3	12	22	63	323	226	342	217	31	277	-0.167017473315063	0.554170512600337
En02^random_481	HepG2	En02	random_481	NA	NA	NA	random	53	13	14	17	242	167	244	188	25	210.25	0.0234141522388154	0.463723689381568
En02^random_482	HepG2	En02	random_482	NA	NA	NA	random	106	120	49	96	578	430	676	417	73	525.25	0.706198302525758	0.263743039790238
En02^random_483	HepG2	En02	random_483	NA	NA	NA	random	50	58	50	103	449	347	481	293	42	392.5	0.656732453357177	0.315713290652104
En02^random_484	HepG2	En02	random_484	NA	NA	NA	random	75	60	43	2	328	214	366	208	31	279	0.581529616281861	0.328930347034108
En02^random_485	HepG2	En02	random_485	NA	NA	NA	random	15	18	6	63	274	168	246	190	32	219.5	0.120676194313354	0.564318035708253
En02^random_486	HepG2	En02	random_486	NA	NA	NA	random	187	91	65	153	1092	703	1147	711	137	913.25	0.315684906227287	0.228912665342644
En02^random_487	HepG2	En02	random_487	NA	NA	NA	random	121	47	76	107	511	358	573	397	57	459.75	0.825580863647489	0.400792007768142
En02^random_488	HepG2	En02	random_488	NA	NA	NA	random	0	0	0	0	62	24	41	40	5	41.75	NA	NA
En02^random_489	HepG2	En02	random_489	NA	NA	NA	random	48	3	25	30	186	163	184	153	21	171.5	0.474157873334829	0.355529655558319
En02^random_49	HepG2	En02	random_49	NA	NA	NA	random	31	27	7	51	210	149	192	154	34	176.25	0.576011104308284	0.551482056213856
En02^random_490	HepG2	En02	random_490	NA	NA	NA	random	98	30	50	46	486	346	537	396	61	441.25	0.209711060380583	0.305706205552833
En02^random_491	HepG2	En02	random_491	NA	NA	NA	random	56	20	24	89	607	445	762	468	60	570.5	-0.380922212132988	0.428900970843732
En02^random_492	HepG2	En02	random_492	NA	NA	NA	random	99	84	58	34	751	464	733	478	73	606.5	0.0737927380621065	0.33766266795967
En02^random_493	HepG2	En02	random_493	NA	NA	NA	random	56	50	33	55	337	257	347	256	39	299.25	0.577833344202332	0.346176602784145
En02^random_494	HepG2	En02	random_494	NA	NA	NA	random	35	43	32	74	393	273	364	264	42	323.5	0.423570075995099	0.507540906007869
En02^random_495	HepG2	En02	random_495	NA	NA	NA	random	45	52	60	63	777	568	936	625	96	726.5	-0.463758513221472	0.29432978866403
En02^random_496	HepG2	En02	random_496	NA	NA	NA	random	67	35	5	76	584	431	703	396	79	528.5	-0.355412003660926	0.334998671189662
En02^random_497	HepG2	En02	random_497	NA	NA	NA	random	88	34	78	101	834	653	916	574	88	744.25	-0.0695722647249542	0.275310643963664
En02^random_498	HepG2	En02	random_498	NA	NA	NA	random	209	189	181	114	947	649	1003	632	120	807.75	1.01681900067483	0.158443608784627
En02^random_499	HepG2	En02	random_499	NA	NA	NA	random	81	58	51	80	202	136	277	180	26	198.75	1.66967415884232	0.313975879230508
En02^random_5	HepG2	En02	random_5	NA	NA	NA	random	16	11	7	0	137	85	125	85	12	108	-0.478840677448394	0.572962297149736
En02^random_50	HepG2	En02	random_50	NA	NA	NA	random	0	0	0	16	105	97	133	70	12	101.25	-1.41758264764668	0.645069499822699
En02^random_500	HepG2	En02	random_500	NA	NA	NA	random	61	59	11	115	398	277	424	268	52	341.75	0.72569920244284	0.345628143857914
En02^random_501	HepG2	En02	random_501	NA	NA	NA	random	59	52	34	52	362	284	477	278	62	350.25	0.388554942086545	0.304315126292336
En02^random_502	HepG2	En02	random_502	NA	NA	NA	random	101	67	38	20	439	304	445	239	57	356.75	0.529314407346223	0.288965430941858
En02^random_503	HepG2	En02	random_503	NA	NA	NA	random	175	113	63	127	791	564	995	658	94	752	0.536075591732056	0.226231706144339
En02^random_504	HepG2	En02	random_504	NA	NA	NA	random	23	9	23	23	256	188	269	194	37	226.75	-0.302110386463365	0.459074924200317
En02^random_505	HepG2	En02	random_505	NA	NA	NA	random	110	55	48	142	651	522	829	621	80	655.75	0.306621457517814	0.243978970615316
En02^random_506	HepG2	En02	random_506	NA	NA	NA	random	97	42	21	69	1038	683	1069	752	110	885.5	-0.780128645412122	0.256876512466669
En02^random_507	HepG2	En02	random_507	NA	NA	NA	random	54	51	39	20	782	519	779	566	75	661.5	-0.794552460253914	0.316037601095464
En02^random_508	HepG2	En02	random_508	NA	NA	NA	random	57	30	16	0	349	238	344	207	47	284.5	-0.308057642989721	0.373208135861081
En02^random_509	HepG2	En02	random_509	NA	NA	NA	random	105	67	61	30	642	441	707	453	79	560.75	0.115692156099982	0.256171886432858
En02^random_51	HepG2	En02	random_51	NA	NA	NA	random	89	113	28	54	264	179	315	186	40	236	1.46541327889736	0.347345994435246
En02^random_510	HepG2	En02	random_510	NA	NA	NA	random	61	29	57	63	727	504	814	562	88	651.75	-0.392358257084882	0.298419016269572
En02^random_511	HepG2	En02	random_511	NA	NA	NA	random	100	104	82	70	660	434	854	489	72	609.25	0.474570338344221	0.277475299920869
En02^random_512	HepG2	En02	random_512	NA	NA	NA	random	20	17	11	39	247	183	272	218	44	230	-0.194791555383775	0.40961767066187
En02^random_513	HepG2	En02	random_513	NA	NA	NA	random	170	88	68	85	542	374	491	337	53	436	1.09444900733583	0.269307423366025
En02^random_514	HepG2	En02	random_514	NA	NA	NA	random	127	61	79	89	1021	704	1077	715	154	879.25	-0.0894719127793677	0.279337892825223
En02^random_515	HepG2	En02	random_515	NA	NA	NA	random	39	17	24	83	625	408	614	428	79	518.75	-0.441244400601954	0.296493163774172
En02^random_516	HepG2	En02	random_516	NA	NA	NA	random	106	85	101	55	737	562	831	497	79	656.75	0.321261428497734	0.247238162525069
En02^random_517	HepG2	En02	random_517	NA	NA	NA	random	9	0	0	26	171	84	168	110	17	133.25	-0.707863872290319	0.636206264821699
En02^random_518	HepG2	En02	random_518	NA	NA	NA	random	12	19	11	15	188	126	226	156	18	174	-0.369290494096818	0.529040900012001
En02^random_519	HepG2	En02	random_519	NA	NA	NA	random	40	44	28	35	517	336	495	318	102	416.5	-0.272575346231413	0.330728206725376
En02^random_52	HepG2	En02	random_52	NA	NA	NA	random	16	0	13	34	54	34	78	48	8	53.5	NA	NA
En02^random_520	HepG2	En02	random_520	NA	NA	NA	random	344	222	226	209	701	552	772	465	66	622.5	1.89963591512262	0.1632066015883
En02^random_521	HepG2	En02	random_521	NA	NA	NA	random	120	92	56	116	416	278	434	292	52	355	1.31999314512806	0.281247278866499
En02^random_522	HepG2	En02	random_522	NA	NA	NA	random	210	63	113	158	786	570	839	574	88	692.25	0.85220653720511	0.239080788113053
En02^random_523	HepG2	En02	random_523	NA	NA	NA	random	35	6	55	51	329	258	390	251	50	307	0.213842314777024	0.356774886439957
En02^random_524	HepG2	En02	random_524	NA	NA	NA	random	4	0	8	8	232	143	197	135	43	176.75	-1.86194935610748	0.644271459633593
En02^random_525	HepG2	En02	random_525	NA	NA	NA	random	94	50	21	40	493	346	495	361	59	423.75	0.103883272682649	0.314988334888923
En02^random_526	HepG2	En02	random_526	NA	NA	NA	random	86	68	50	19	636	342	613	433	68	506	0.0376920507514655	0.19446454079807
En02^random_527	HepG2	En02	random_527	NA	NA	NA	random	247	139	119	220	705	549	828	593	70	668.75	1.30952746560784	0.187350814313009
En02^random_528	HepG2	En02	random_528	NA	NA	NA	random	11	11	13	35	310	221	333	211	42	268.75	-0.686222772880342	0.439917953438624
En02^random_529	HepG2	En02	random_529	NA	NA	NA	random	43	14	33	36	475	379	442	323	58	404.75	-0.473987116575237	0.33107438702272
En02^random_53	HepG2	En02	random_53	NA	NA	NA	random	29	23	18	77	151	116	183	97	22	136.75	1.34479433393787	0.372013797777696
En02^random_530	HepG2	En02	random_530	NA	NA	NA	random	162	115	135	88	710	410	713	466	96	574.75	1.04529893635261	0.240440538450423
En02^random_531	HepG2	En02	random_531	NA	NA	NA	random	79	90	80	4	389	274	365	261	119	322.25	0.881431809360316	0.209166606787376
En02^random_532	HepG2	En02	random_532	NA	NA	NA	random	53	38	11	10	390	301	472	294	43	364.25	-0.543023793831023	0.339120621663547
En02^random_533	HepG2	En02	random_533	NA	NA	NA	random	105	61	55	76	469	323	478	357	62	406.75	0.743588145635811	0.336711723566517
En02^random_534	HepG2	En02	random_534	NA	NA	NA	random	106	48	13	63	624	476	697	460	72	564.25	-0.146197100360515	0.256873541374086
En02^random_535	HepG2	En02	random_535	NA	NA	NA	random	100	65	61	179	946	615	1067	721	112	837.25	0.182830997707773	0.198201403386567
En02^random_536	HepG2	En02	random_536	NA	NA	NA	random	105	65	75	56	706	494	727	469	75	599	0.229474890319778	0.262955107691583
En02^random_537	HepG2	En02	random_537	NA	NA	NA	random	228	129	106	137	1126	666	1061	810	115	915.75	0.587634172955396	0.189414857652807
En02^random_538	HepG2	En02	random_538	NA	NA	NA	random	210	154	217	249	840	602	874	584	106	725	1.4440396985769	0.215180781857164
En02^random_539	HepG2	En02	random_539	NA	NA	NA	random	56	23	14	1	225	199	252	157	30	208.25	-0.0187428870612454	0.383897455099629
En02^random_54	HepG2	En02	random_54	NA	NA	NA	random	19	13	11	0	101	75	109	71	14	89	0.143427263685375	0.762330528181382
En02^random_540	HepG2	En02	random_540	NA	NA	NA	random	1931	1267	1240	1733	971	769	1154	749	111	910.75	3.9744023738529	0.109179149332124
En02^random_541	HepG2	En02	random_541	NA	NA	NA	random	55	39	42	56	576	390	648	409	72	505.75	-0.160502812200309	0.336746952646842
En02^random_542	HepG2	En02	random_542	NA	NA	NA	random	41	42	61	56	365	233	440	272	43	327.5	0.569932829783266	0.302382060449942
En02^random_543	HepG2	En02	random_543	NA	NA	NA	random	NA	NA	NA	NA	NA	NA	NA	NA	NA	NA	NA	NA
En02^random_544	HepG2	En02	random_544	NA	NA	NA	random	162	139	90	116	1316	897	1410	901	153	1131	0.05726933269935	0.194113559834409
En02^random_545	HepG2	En02	random_545	NA	NA	NA	random	133	89	60	53	890	601	1068	684	110	810.75	-0.0788050197804399	0.304334303483891
En02^random_546	HepG2	En02	random_546	NA	NA	NA	random	36	15	14	25	276	138	240	181	28	208.75	-0.013251425545885	0.488038662024825
En02^random_547	HepG2	En02	random_547	NA	NA	NA	random	31	32	19	90	491	274	539	325	45	407.25	0.0114592347654501	0.346824707088851
En02^random_548	HepG2	En02	random_548	NA	NA	NA	random	93	14	47	11	611	444	636	438	73	532.25	-0.519177142731543	0.489694569526198
En02^random_549	HepG2	En02	random_549	NA	NA	NA	random	43	34	10	27	257	176	286	179	28	224.5	0.2026274640771	0.421163888931184
En02^random_55	HepG2	En02	random_55	NA	NA	NA	random	14	0	14	0	204	171	228	141	29	186	-1.50161657823701	0.600605689206375
En02^random_550	HepG2	En02	random_550	NA	NA	NA	random	233	151	141	103	784	537	833	503	75	664.25	1.13501844731607	0.207904642805416
En02^random_551	HepG2	En02	random_551	NA	NA	NA	random	0	0	0	0	34	30	39	23	6	31.5	NA	NA
En02^random_552	HepG2	En02	random_552	NA	NA	NA	random	236	192	105	173	896	611	923	660	142	772.5	1.06469293002862	0.222905453367762
En02^random_553	HepG2	En02	random_553	NA	NA	NA	random	912	762	667	653	353	259	490	342	44	361	4.27608368368981	0.130350385076507
En02^random_554	HepG2	En02	random_554	NA	NA	NA	random	15	27	23	16	263	225	286	221	40	248.75	-0.380603652367311	0.419389603066307
En02^random_555	HepG2	En02	random_555	NA	NA	NA	random	24	26	25	49	281	219	340	201	27	260.25	0.179059217516704	0.34268513306009
En02^random_556	HepG2	En02	random_556	NA	NA	NA	random	57	23	31	75	257	155	247	177	81	209	1.05143328167845	0.358758989660666
En02^random_557	HepG2	En02	random_557	NA	NA	NA	random	68	80	55	52	325	215	301	224	32	266.25	1.16423295676578	0.329722109835814
En02^random_558	HepG2	En02	random_558	NA	NA	NA	random	94	63	38	176	731	536	746	526	99	634.75	0.429284249114819	0.265790075091175
En02^random_559	HepG2	En02	random_559	NA	NA	NA	random	138	111	164	126	437	276	473	317	49	375.75	1.78596447268739	0.221212865968668
En02^random_56	HepG2	En02	random_56	NA	NA	NA	random	0	12	1	0	43	25	47	23	8	34.5	NA	NA
En02^random_560	HepG2	En02	random_560	NA	NA	NA	random	69	54	3	17	458	322	463	312	50	388.75	-0.312819773626481	0.351366927027375
En02^random_561	HepG2	En02	random_561	NA	NA	NA	random	181	220	146	184	736	478	844	558	126	654	1.40048720426131	0.207265100387644
En02^random_562	HepG2	En02	random_562	NA	NA	NA	random	106	133	87	84	656	462	687	494	112	574.75	0.739324683931682	0.256390905594128
En02^random_563	HepG2	En02	random_563	NA	NA	NA	random	97	141	134	163	558	426	648	423	65	513.75	1.32000939515978	0.269810175935163
En02^random_564	HepG2	En02	random_564	NA	NA	NA	random	65	26	40	0	227	229	309	230	32	248.75	0.241616577648874	0.527534967214349
En02^random_565	HepG2	En02	random_565	NA	NA	NA	random	16	15	22	31	332	248	314	222	35	279	-0.4826272616285	0.399584211493101
En02^random_566	HepG2	En02	random_566	NA	NA	NA	random	60	30	37	35	792	527	795	558	95	668	-0.832556128387502	0.325686293098466
En02^random_567	HepG2	En02	random_567	NA	NA	NA	random	69	30	43	28	314	217	342	248	41	280.25	0.4827394373123	0.445457492337202
En02^random_568	HepG2	En02	random_568	NA	NA	NA	random	43	18	15	20	257	148	239	174	29	204.5	0.0921518723856672	0.426946783869799
En02^random_569	HepG2	En02	random_569	NA	NA	NA	random	192	122	167	115	694	500	847	554	90	648.75	1.11544798939651	0.224855278196429
En02^random_57	HepG2	En02	random_57	NA	NA	NA	random	15	13	13	24	152	122	224	126	25	156	-0.0184514282774129	0.416168357147542
En02^random_570	HepG2	En02	random_570	NA	NA	NA	random	31	56	7	27	487	393	531	418	79	457.25	-0.743889522288413	0.35827935618658
En02^random_571	HepG2	En02	random_571	NA	NA	NA	random	77	33	22	54	521	373	576	373	62	460.75	-0.134821027108661	0.375621912114946
En02^random_572	HepG2	En02	random_572	NA	NA	NA	random	38	12	8	10	249	117	260	153	24	194.75	-0.345774604108725	0.564534114480168
En02^random_573	HepG2	En02	random_573	NA	NA	NA	random	37	25	21	47	555	413	734	398	80	525	-0.782905873532676	0.333631676794339
En02^random_574	HepG2	En02	random_574	NA	NA	NA	random	43	18	20	12	312	161	252	193	33	229.5	-0.106898047775569	0.418042060921629
En02^random_575	HepG2	En02	random_575	NA	NA	NA	random	21	24	32	55	582	311	519	393	44	451.25	-0.499535385202983	0.355252890938468
En02^random_576	HepG2	En02	random_576	NA	NA	NA	random	NA	NA	NA	NA	NA	NA	NA	NA	NA	NA	NA	NA
En02^random_577	HepG2	En02	random_577	NA	NA	NA	random	76	0	27	8	39	19	28	11	20	24.25	3.37998133637843	0.329804160467186
En02^random_578	HepG2	En02	random_578	NA	NA	NA	random	7	7	7	11	35	24	28	20	21	26.75	1.49966291488704	1.0238818832563
En02^random_579	HepG2	En02	random_579	NA	NA	NA	random	60	43	83	72	726	485	769	516	81	624	-0.00471341514490768	0.268367520003423
En02^random_58	HepG2	En02	random_58	NA	NA	NA	random	6	20	16	0	271	186	323	268	39	262	-1.358117858362	0.741431798484691
En02^random_580	HepG2	En02	random_580	NA	NA	NA	random	116	45	70	35	626	411	690	471	57	549.5	0.160817611943479	0.256454020538007
En02^random_581	HepG2	En02	random_581	NA	NA	NA	random	68	59	34	71	432	308	481	337	73	389.5	0.459056965689374	0.286941775558006
En02^random_582	HepG2	En02	random_582	NA	NA	NA	random	12	28	11	19	397	230	417	304	47	337	-1.02373959883088	0.407928246621356
En02^random_583	HepG2	En02	random_583	NA	NA	NA	random	465	317	215	298	930	634	922	664	106	787.5	1.91207133649915	0.128412092259432
En02^random_584	HepG2	En02	random_584	NA	NA	NA	random	483	241	204	233	1038	707	1244	745	107	933.5	1.51223347993804	0.13639610044174
En02^random_585	HepG2	En02	random_585	NA	NA	NA	random	137	125	99	142	570	346	594	410	74	480	1.30241505572649	0.264567279050247
En02^random_586	HepG2	En02	random_586	NA	NA	NA	random	60	78	57	60	233	202	247	191	26	218.25	1.44028070631358	0.263172347050346
En02^random_587	HepG2	En02	random_587	NA	NA	NA	random	30	16	30	19	396	313	430	287	42	356.5	-0.671748896616724	0.446459228516102
En02^random_588	HepG2	En02	random_588	NA	NA	NA	random	60	63	23	44	483	327	465	349	48	406	0.0961751043383537	0.282356767732388
En02^random_589	HepG2	En02	random_589	NA	NA	NA	random	386	199	165	280	646	422	729	442	79	559.75	2.08373066180749	0.183578511462755
En02^random_59	HepG2	En02	random_59	NA	NA	NA	random	73	80	81	45	303	218	370	234	36	281.25	1.23846132692402	0.219220908298965
En02^random_590	HepG2	En02	random_590	NA	NA	NA	random	77	64	58	164	561	409	643	448	85	515.25	0.726084220131709	0.250842134511648
En02^random_591	HepG2	En02	random_591	NA	NA	NA	random	724	441	465	723	463	298	462	318	49	385.25	3.8336023379388	0.131483350742974
En02^random_592	HepG2	En02	random_592	NA	NA	NA	random	109	81	74	78	531	325	560	354	72	442.5	0.861486654320497	0.30399775938938
En02^random_593	HepG2	En02	random_593	NA	NA	NA	random	27	24	26	94	299	233	373	181	38	271.5	0.595796420800149	0.368858917120851
En02^random_594	HepG2	En02	random_594	NA	NA	NA	random	130	67	153	103	927	625	931	610	101	773.25	0.491129304193645	0.230517796629174
En02^random_595	HepG2	En02	random_595	NA	NA	NA	random	185	41	80	46	778	552	727	548	100	651.25	0.274135131515395	0.270204692394725
En02^random_596	HepG2	En02	random_596	NA	NA	NA	random	36	16	28	56	171	113	275	138	17	174.25	0.908433871037592	0.407844866091126
En02^random_597	HepG2	En02	random_597	NA	NA	NA	random	97	20	27	0	320	238	384	268	36	302.5	0.0595697537649197	0.305152440274291
En02^random_598	HepG2	En02	random_598	NA	NA	NA	random	137	105	74	118	746	522	898	533	85	674.75	0.582837551008012	0.239615270847595
En02^random_599	HepG2	En02	random_599	NA	NA	NA	random	46	9	17	28	290	194	336	245	38	266.25	-0.231921992595999	0.369098981474679
En02^random_6	HepG2	En02	random_6	NA	NA	NA	random	1	9	11	0	53	10	23	29	6	28.75	NA	NA
En02^random_60	HepG2	En02	random_60	NA	NA	NA	random	32	6	11	0	117	87	96	65	13	91.25	0.231267978193643	0.689739831760237
En02^random_600	HepG2	En02	random_600	NA	NA	NA	random	0	0	0	0	0	0	3	1	1	1	NA	NA
En02^random_601	HepG2	En02	random_601	NA	NA	NA	random	31	19	10	0	511	342	558	339	56	437.5	-1.68738304669689	0.400093854536237
En02^random_602	HepG2	En02	random_602	NA	NA	NA	random	65	51	17	6	361	241	384	215	45	300.25	0.0705172312155904	0.27984673683249
En02^random_603	HepG2	En02	random_603	NA	NA	NA	random	NA	NA	NA	NA	NA	NA	NA	NA	NA	NA	NA	NA
En02^random_604	HepG2	En02	random_604	NA	NA	NA	random	190	161	96	303	661	563	742	554	75	630	1.44838857327395	0.171370049190562
En02^random_605	HepG2	En02	random_605	NA	NA	NA	random	197	63	84	120	992	723	1102	713	105	882.5	0.259445694142659	0.232955098098317
En02^random_606	HepG2	En02	random_606	NA	NA	NA	random	402	341	301	238	570	391	640	478	125	519.75	2.5232663799954	0.269971792895959
En02^random_607	HepG2	En02	random_607	NA	NA	NA	random	135	135	145	194	339	210	398	231	47	294.5	2.32080337741299	0.305973125451387
En02^random_608	HepG2	En02	random_608	NA	NA	NA	random	106	39	117	135	961	631	1010	744	100	836.5	0.177565950716629	0.22518350016292
En02^random_609	HepG2	En02	random_609	NA	NA	NA	random	51	19	49	25	200	147	172	136	73	163.75	1.03921518921422	0.339337685030014
En02^random_61	HepG2	En02	random_61	NA	NA	NA	random	0	0	0	0	7	2	4	5	2	4.5	NA	NA
En02^random_610	HepG2	En02	random_610	NA	NA	NA	random	122	51	63	146	468	312	439	289	52	377	1.23195857794188	0.278308603073919
En02^random_611	HepG2	En02	random_611	NA	NA	NA	random	180	117	149	251	421	245	382	269	39	329.25	2.32689591884303	0.204090534959997
En02^random_612	HepG2	En02	random_612	NA	NA	NA	random	35	20	14	53	254	195	246	172	38	216.75	0.365620422168443	0.444889216521821
En02^random_613	HepG2	En02	random_613	NA	NA	NA	random	154	184	70	182	782	582	955	582	82	725.25	0.914353551949682	0.250974162504569
En02^random_614	HepG2	En02	random_614	NA	NA	NA	random	117	98	80	107	281	194	335	194	38	251	1.91348208492339	0.207064730278129
En02^random_615	HepG2	En02	random_615	NA	NA	NA	random	14	3	0	0	20	24	28	14	5	21.5	NA	NA
En02^random_616	HepG2	En02	random_616	NA	NA	NA	random	73	20	60	97	906	617	998	670	98	797.75	-0.435817410540061	0.255758540494987
En02^random_617	HepG2	En02	random_617	NA	NA	NA	random	127	116	136	177	1100	764	1108	784	121	939	0.491651664836075	0.230939225483413
En02^random_618	HepG2	En02	random_618	NA	NA	NA	random	125	134	143	118	1000	811	1225	781	207	954.25	0.373473622420641	0.245926790905968
En02^random_619	HepG2	En02	random_619	NA	NA	NA	random	113	66	88	65	938	697	1028	693	94	839	-0.114779896159596	0.264907155871643
En02^random_62	HepG2	En02	random_62	NA	NA	NA	random	48	27	31	32	293	243	346	255	45	284.25	0.157536991395227	0.281763985103657
En02^random_620	HepG2	En02	random_620	NA	NA	NA	random	149	174	109	100	1226	856	1297	855	133	1058.5	0.232564622947685	0.174190710178275
En02^random_621	HepG2	En02	random_621	NA	NA	NA	random	22	27	24	14	459	306	501	299	46	391.25	-0.912801375617014	0.398397730453255
En02^random_622	HepG2	En02	random_622	NA	NA	NA	random	58	37	31	75	489	275	543	303	47	402.5	0.240672957321567	0.346039314760672
En02^random_623	HepG2	En02	random_623	NA	NA	NA	random	38	47	14	60	480	374	582	367	70	450.75	-0.29617610945087	0.350490274886679
En02^random_624	HepG2	En02	random_624	NA	NA	NA	random	119	59	67	121	322	230	334	184	55	267.5	1.67411353361114	0.249100440705767
En02^random_625	HepG2	En02	random_625	NA	NA	NA	random	221	77	133	69	1106	764	1195	873	121	984.5	0.221225245967285	0.19358549189715
En02^random_626	HepG2	En02	random_626	NA	NA	NA	random	67	67	34	39	564	420	564	392	45	485	-0.0316711824503976	0.289019006243085
En02^random_627	HepG2	En02	random_627	NA	NA	NA	random	177	109	108	93	740	594	876	588	105	699.5	0.679996689902313	0.194107370094435
En02^random_628	HepG2	En02	random_628	NA	NA	NA	random	219	148	130	112	669	450	693	476	73	572	1.29961994113586	0.21457174991584
En02^random_629	HepG2	En02	random_629	NA	NA	NA	random	34	22	0	22	45	29	54	36	6	41	NA	NA
En02^random_63	HepG2	En02	random_63	NA	NA	NA	random	43	40	28	8	271	170	294	185	26	230	0.272731368100661	0.317056295552604
En02^random_630	HepG2	En02	random_630	NA	NA	NA	random	112	94	158	108	759	523	830	507	105	654.75	0.804331010582659	0.220852885797517
En02^random_631	HepG2	En02	random_631	NA	NA	NA	random	109	91	56	61	457	283	437	293	66	367.5	0.998257906907322	0.211981742457683
En02^random_632	HepG2	En02	random_632	NA	NA	NA	random	670	507	523	514	289	188	336	191	37	251	4.38396331594202	0.124794751139994
En02^random_633	HepG2	En02	random_633	NA	NA	NA	random	80	47	53	50	726	494	670	591	72	620.25	-0.232201509431645	0.31970691085641
En02^random_634	HepG2	En02	random_634	NA	NA	NA	random	85	48	67	60	404	289	462	305	47	365	0.740267063671802	0.290070636631348
En02^random_635	HepG2	En02	random_635	NA	NA	NA	random	102	37	38	80	577	352	572	352	65	463.25	0.349512342720596	0.330574996764984
En02^random_636	HepG2	En02	random_636	NA	NA	NA	random	188	152	115	71	871	674	1041	767	116	838.25	0.526182142975342	0.174664654196721
En02^random_637	HepG2	En02	random_637	NA	NA	NA	random	178	83	99	59	746	486	869	547	82	662	0.553070850967665	0.15069903430078
En02^random_638	HepG2	En02	random_638	NA	NA	NA	random	65	69	29	79	780	521	871	589	152	690.25	-0.299357154469228	0.274667391319869
En02^random_639	HepG2	En02	random_639	NA	NA	NA	random	277	263	149	242	499	342	540	364	43	436.25	2.30464968532635	0.212704885475256
En02^random_64	HepG2	En02	random_64	NA	NA	NA	random	217	215	138	211	575	443	650	402	65	517.5	1.81252222774123	0.172539625532064
En02^random_640	HepG2	En02	random_640	NA	NA	NA	random	67	44	40	23	581	506	658	442	71	546.75	-0.461240954826058	0.310017918134699
En02^random_641	HepG2	En02	random_641	NA	NA	NA	random	417	237	285	302	1099	815	1134	795	164	960.75	1.58193715779643	0.189023223797845
En02^random_642	HepG2	En02	random_642	NA	NA	NA	random	129	41	90	78	244	158	240	179	35	205.25	1.93651203778582	0.241939335942528
En02^random_643	HepG2	En02	random_643	NA	NA	NA	random	119	91	88	75	659	464	716	436	108	568.75	0.621387881909637	0.251442360354392
En02^random_644	HepG2	En02	random_644	NA	NA	NA	random	233	280	159	146	630	450	641	430	69	537.75	1.82312555052143	0.163944654052263
En02^random_645	HepG2	En02	random_645	NA	NA	NA	random	99	60	48	38	529	311	485	311	52	409	0.468022006187389	0.269110227986362
En02^random_646	HepG2	En02	random_646	NA	NA	NA	random	763	507	394	658	446	279	495	327	48	386.75	3.80034841680369	0.126171576722178
En02^random_647	HepG2	En02	random_647	NA	NA	NA	random	181	140	77	111	480	298	542	405	47	431.25	1.43394264222938	0.230455316826678
En02^random_648	HepG2	En02	random_648	NA	NA	NA	random	60	29	62	55	662	443	717	477	67	574.75	-0.228432607702749	0.292799728860969
En02^random_649	HepG2	En02	random_649	NA	NA	NA	random	133	66	78	156	719	550	874	560	94	675.75	0.573566878462583	0.2382941757697
En02^random_65	HepG2	En02	random_65	NA	NA	NA	random	0	1	0	0	91	58	71	89	10	77.25	-4.79659774617475	1.34761294905842
En02^random_650	HepG2	En02	random_650	NA	NA	NA	random	121	90	72	127	488	361	614	353	56	454	1.07884580228037	0.183330566251642
En02^random_651	HepG2	En02	random_651	NA	NA	NA	random	814	737	542	494	250	164	242	169	28	206.25	4.86746023030726	0.135663474554724
En02^random_652	HepG2	En02	random_652	NA	NA	NA	random	179	167	130	96	691	495	798	478	95	615.5	1.12320326102582	0.20263955379461
En02^random_653	HepG2	En02	random_653	NA	NA	NA	random	303	250	177	151	1021	669	991	619	114	825	1.30975222590855	0.224793843623688
En02^random_654	HepG2	En02	random_654	NA	NA	NA	random	46	6	31	15	304	199	329	226	93	264.5	-0.218568949378819	0.43623920463658
En02^random_655	HepG2	En02	random_655	NA	NA	NA	random	142	102	155	205	473	395	531	354	58	438.25	1.70283415887818	0.179855880139019
En02^random_656	HepG2	En02	random_656	NA	NA	NA	random	87	74	78	82	903	641	934	656	111	783.5	-0.0522384289403988	0.328937142526324
En02^random_657	HepG2	En02	random_657	NA	NA	NA	random	63	24	44	15	520	322	493	374	68	427.25	-0.336621719954283	0.35069128979807
En02^random_658	HepG2	En02	random_658	NA	NA	NA	random	44	13	51	53	354	273	418	273	80	329.5	0.22172733108164	0.354244292278775
En02^random_659	HepG2	En02	random_659	NA	NA	NA	random	355	285	231	281	668	424	724	494	75	577.5	2.22055897730371	0.150386911492026
En02^random_66	HepG2	En02	random_66	NA	NA	NA	random	8	10	9	116	209	138	176	143	25	166.5	1.02516483593701	0.388843411264691
En02^random_660	HepG2	En02	random_660	NA	NA	NA	random	99	64	64	101	896	694	986	701	149	819.25	-0.110840657196734	0.2575416281675
En02^random_661	HepG2	En02	random_661	NA	NA	NA	random	67	20	37	107	426	310	469	294	62	374.75	0.522051590358939	0.410881611315077
En02^random_662	HepG2	En02	random_662	NA	NA	NA	random	163	175	106	119	479	315	516	339	62	412.25	1.6739472503365	0.171659626761768
En02^random_663	HepG2	En02	random_663	NA	NA	NA	random	152	128	131	107	585	422	650	442	69	524.75	1.21259829657227	0.180973687023292
En02^random_664	HepG2	En02	random_664	NA	NA	NA	random	8	40	4	38	302	222	312	222	31	264.5	-0.331515046680158	0.436837738203094
En02^random_665	HepG2	En02	random_665	NA	NA	NA	random	75	92	31	67	333	228	367	234	49	290.5	1.07385087307222	0.337885594669523
En02^random_666	HepG2	En02	random_666	NA	NA	NA	random	76	63	33	41	473	312	470	348	92	400.75	0.277223524617402	0.390287863843956
En02^random_667	HepG2	En02	random_667	NA	NA	NA	random	125	52	67	33	368	252	403	286	49	327.25	0.950924913584305	0.305589580638571
En02^random_668	HepG2	En02	random_668	NA	NA	NA	random	63	52	63	73	418	305	371	280	40	343.5	0.779205526115342	0.268911187414173
En02^random_669	HepG2	En02	random_669	NA	NA	NA	random	206	153	126	140	391	253	426	295	46	341.25	2.0896389078684	0.277112333612502
En02^random_67	HepG2	En02	random_67	NA	NA	NA	random	8	30	20	18	171	121	182	136	17	152.5	0.267861396444242	0.573540103771638
En02^random_670	HepG2	En02	random_670	NA	NA	NA	random	429	204	209	145	843	524	883	623	108	718.25	1.65226713997572	0.172960554302497
En02^random_671	HepG2	En02	random_671	NA	NA	NA	random	21	10	5	30	60	35	57	24	4	44	NA	NA
En02^random_672	HepG2	En02	random_672	NA	NA	NA	random	84	63	73	90	693	574	810	532	96	652.25	0.152092491494283	0.194526613787396
En02^random_673	HepG2	En02	random_673	NA	NA	NA	random	80	66	26	57	720	414	730	457	66	580.25	-0.135461012058611	0.275480891918596
En02^random_674	HepG2	En02	random_674	NA	NA	NA	random	NA	NA	NA	NA	NA	NA	NA	NA	NA	NA	NA	NA
En02^random_675	HepG2	En02	random_675	NA	NA	NA	random	63	19	51	93	463	313	475	302	57	388.25	0.462023442995713	0.352750074982022
En02^random_676	HepG2	En02	random_676	NA	NA	NA	random	115	104	61	133	243	180	214	157	41	198.5	2.25722031729915	0.31079646891918
En02^random_677	HepG2	En02	random_677	NA	NA	NA	random	NA	NA	NA	NA	NA	NA	NA	NA	NA	NA	NA	NA
En02^random_678	HepG2	En02	random_678	NA	NA	NA	random	6075	4002	3661	3874	465	305	498	295	50	390.75	6.71482389958792	0.103062327977723
En02^random_679	HepG2	En02	random_679	NA	NA	NA	random	180	142	125	144	554	379	624	379	56	484	1.51932475923879	0.240059753091949
En02^random_68	HepG2	En02	random_68	NA	NA	NA	random	17	40	11	1	247	190	276	184	34	224.25	-0.491324446474292	0.491296552702731
En02^random_680	HepG2	En02	random_680	NA	NA	NA	random	29	36	19	0	262	184	273	191	41	227.5	-0.231424761817289	0.552710285727354
En02^random_681	HepG2	En02	random_681	NA	NA	NA	random	135	59	97	105	329	208	422	219	48	294.5	1.6774457632563	0.260516812272735
En02^random_682	HepG2	En02	random_682	NA	NA	NA	random	77	32	68	97	318	197	299	229	59	260.75	1.3112588794806	0.315798938256415
En02^random_683	HepG2	En02	random_683	NA	NA	NA	random	390	228	276	298	871	542	930	604	109	736.75	1.9271026469533	0.150508743180939
En02^random_684	HepG2	En02	random_684	NA	NA	NA	random	27	33	4	91	277	164	289	201	37	232.75	0.635569050818465	0.359213540149536
En02^random_685	HepG2	En02	random_685	NA	NA	NA	random	62	56	41	42	444	245	452	293	53	358.5	0.40178884987181	0.399326074836031
En02^random_686	HepG2	En02	random_686	NA	NA	NA	random	0	0	0	0	38	15	27	16	2	24	NA	NA
En02^random_687	HepG2	En02	random_687	NA	NA	NA	random	306	328	269	252	734	519	842	449	111	636	2.11205794369856	0.179903074464948
En02^random_688	HepG2	En02	random_688	NA	NA	NA	random	105	147	116	189	425	330	415	357	58	381.75	1.77123522046172	0.194253351084176
En02^random_689	HepG2	En02	random_689	NA	NA	NA	random	738	531	598	751	247	216	320	215	40	249.5	4.61608928311929	0.129224840083522
En02^random_69	HepG2	En02	random_69	NA	NA	NA	random	32	23	30	42	167	133	198	115	36	153.25	0.972144510155256	0.381626139285348
En02^random_690	HepG2	En02	random_690	NA	NA	NA	random	14	5	35	39	291	179	291	217	39	244.5	-0.0991405374395188	0.377910754548394
En02^random_691	HepG2	En02	random_691	NA	NA	NA	random	80	78	47	89	318	194	323	224	32	264.75	1.37575505781162	0.242452894039545
En02^random_692	HepG2	En02	random_692	NA	NA	NA	random	142	108	63	61	781	515	711	527	84	633.5	0.427381915817191	0.236128731282396
En02^random_693	HepG2	En02	random_693	NA	NA	NA	random	1420	877	875	853	817	617	873	624	104	732.75	3.65980318001525	0.141706890233038
En02^random_694	HepG2	En02	random_694	NA	NA	NA	random	142	166	82	146	241	207	298	217	45	240.75	2.35353817575258	0.280509480039731
En02^random_695	HepG2	En02	random_695	NA	NA	NA	random	NA	NA	NA	NA	NA	NA	NA	NA	NA	NA	NA	NA
En02^random_696	HepG2	En02	random_696	NA	NA	NA	random	263	191	164	253	567	440	597	365	59	492.25	2.0384706088552	0.216586228501751
En02^random_697	HepG2	En02	random_697	NA	NA	NA	random	22	38	35	39	533	322	517	395	68	441.75	-0.455109969345886	0.358792723823183
En02^random_698	HepG2	En02	random_698	NA	NA	NA	random	38	43	34	50	631	403	609	372	52	503.75	-0.360043547727706	0.380460902177195
En02^random_699	HepG2	En02	random_699	NA	NA	NA	random	59	28	41	34	379	254	402	251	48	321.5	0.237666162772079	0.382771293121405
En02^random_7	HepG2	En02	random_7	NA	NA	NA	random	0	0	0	0	9	4	3	2	9	4.5	NA	NA
En02^random_70	HepG2	En02	random_70	NA	NA	NA	random	41	31	16	39	230	161	233	141	22	191.25	0.610751654305001	0.476280859196275
En02^random_700	HepG2	En02	random_700	NA	NA	NA	random	199	179	162	134	1410	976	1551	991	171	1232	0.364948547882516	0.190144608095654
En02^random_701	HepG2	En02	random_701	NA	NA	NA	random	132	122	123	110	803	572	947	630	113	738	0.640594352764577	0.198257173509552
En02^random_702	HepG2	En02	random_702	NA	NA	NA	random	299	170	233	277	599	511	688	425	71	555.75	2.03927133865983	0.176965358428885
En02^random_703	HepG2	En02	random_703	NA	NA	NA	random	37	22	44	50	167	125	152	135	22	144.75	1.31694884288773	0.499019269150238
En02^random_704	HepG2	En02	random_704	NA	NA	NA	random	178	57	110	50	301	205	282	186	57	243.5	1.90265072788795	0.233832399754248
En02^random_705	HepG2	En02	random_705	NA	NA	NA	random	146	77	26	108	20	2	16	8	2	11.5	NA	NA
En02^random_706	HepG2	En02	random_706	NA	NA	NA	random	169	67	116	46	540	383	612	364	69	474.75	0.965663758948295	0.216252291554692
En02^random_707	HepG2	En02	random_707	NA	NA	NA	random	218	220	152	267	464	341	508	332	63	411.25	2.28456423550291	0.219590299762085
En02^random_708	HepG2	En02	random_708	NA	NA	NA	random	55	55	23	47	258	230	324	192	35	251	0.714381568583575	0.314405658300038
En02^random_709	HepG2	En02	random_709	NA	NA	NA	random	81	44	34	36	403	273	371	281	44	332	0.411509957918041	0.316532421433043
En02^random_71	HepG2	En02	random_71	NA	NA	NA	random	9	8	12	15	149	80	111	76	23	104	0.0355563091680043	0.684805448665776
En02^random_710	HepG2	En02	random_710	NA	NA	NA	random	56	11	46	0	404	251	341	255	40	312.75	-0.248870458024821	0.316480405454254
En02^random_711	HepG2	En02	random_711	NA	NA	NA	random	64	56	81	7	58	25	63	38	14	46	3.47737898198426	0.427422082761042
En02^random_712	HepG2	En02	random_712	NA	NA	NA	random	136	101	83	114	522	319	469	380	95	422.5	1.24982870038867	0.216739306220032
En02^random_713	HepG2	En02	random_713	NA	NA	NA	random	155	91	141	133	1056	710	1068	711	109	886.25	0.473404091025663	0.215298017803403
En02^random_714	HepG2	En02	random_714	NA	NA	NA	random	89	49	17	11	240	185	303	203	32	232.75	0.638066534305081	0.438716743102108
En02^random_715	HepG2	En02	random_715	NA	NA	NA	random	38	15	47	55	360	197	323	244	53	281	0.407347718627816	0.304954695119597
En02^random_716	HepG2	En02	random_716	NA	NA	NA	random	12	7	8	11	67	32	58	53	15	52.5	0.756365783348506	0.70329493315947
En02^random_717	HepG2	En02	random_717	NA	NA	NA	random	8	15	6	22	19	14	8	9	1	12.5	NA	NA
En02^random_718	HepG2	En02	random_718	NA	NA	NA	random	23	20	31	18	324	248	397	253	38	305.5	-0.471009048092402	0.399261807142198
En02^random_719	HepG2	En02	random_719	NA	NA	NA	random	56	29	40	46	346	220	327	281	42	293.5	0.433389595822173	0.356226925513148
En02^random_72	HepG2	En02	random_72	NA	NA	NA	random	27	12	7	0	154	100	167	118	21	134.75	-0.415532633208714	0.732204878141921
En02^random_720	HepG2	En02	random_720	NA	NA	NA	random	593	559	407	579	871	449	772	501	135	648.25	2.96573916606087	0.148588281046099
En02^random_721	HepG2	En02	random_721	NA	NA	NA	random	79	35	5	77	518	368	550	368	87	451	-0.0421623352314013	0.278193019053545
En02^random_722	HepG2	En02	random_722	NA	NA	NA	random	1593	1202	962	1655	156	134	180	102	34	143	6.4577710155472	0.111355588816048
En02^random_723	HepG2	En02	random_723	NA	NA	NA	random	163	126	95	67	255	167	269	192	40	220.75	2.23815335398611	0.208593743468599
En02^random_724	HepG2	En02	random_724	NA	NA	NA	random	18	35	25	0	281	181	316	189	42	241.75	-0.36392510939563	0.399414923459695
En02^random_725	HepG2	En02	random_725	NA	NA	NA	random	141	105	78	188	385	249	421	273	60	332	1.84946578305063	0.258990785573741
En02^random_726	HepG2	En02	random_726	NA	NA	NA	random	386	362	303	426	493	256	445	313	80	376.75	3.21853388700438	0.186359562522303
En02^random_727	HepG2	En02	random_727	NA	NA	NA	random	NA	NA	NA	NA	NA	NA	NA	NA	NA	NA	NA	NA
En02^random_728	HepG2	En02	random_728	NA	NA	NA	random	45	50	46	78	98	61	100	78	21	84.25	2.62456059454441	0.385276702787286
En02^random_729	HepG2	En02	random_729	NA	NA	NA	random	115	167	121	186	343	257	368	279	84	311.75	2.15381139267387	0.22175792680794
En02^random_73	HepG2	En02	random_73	NA	NA	NA	random	48	32	33	33	195	156	250	167	27	192	0.819141148694495	0.320362337431971
En02^random_730	HepG2	En02	random_730	NA	NA	NA	random	0	0	5	13	14	5	19	6	2	11	NA	NA
En02^random_731	HepG2	En02	random_731	NA	NA	NA	random	21	13	15	15	160	86	173	126	42	136.25	0.143391962031845	0.392668184723478
En02^random_732	HepG2	En02	random_732	NA	NA	NA	random	220	254	176	251	602	438	635	408	82	520.75	2.02304120406498	0.160107274187292
En02^random_733	HepG2	En02	random_733	NA	NA	NA	random	126	77	111	173	435	247	441	267	89	347.5	1.74781873749953	0.239249328436585
En02^random_734	HepG2	En02	random_734	NA	NA	NA	random	144	65	75	84	136	107	148	99	27	122.5	2.77952636457955	0.269422430071651
En02^random_735	HepG2	En02	random_735	NA	NA	NA	random	2159	1532	1419	1460	531	299	490	317	106	409.25	5.23548050375862	0.112141057002024
En02^random_736	HepG2	En02	random_736	NA	NA	NA	random	77	50	51	89	466	285	395	262	48	352	0.831650702760313	0.294752039264178
En02^random_737	HepG2	En02	random_737	NA	NA	NA	random	21	9	17	29	143	77	132	62	13	103.5	0.828609063486051	0.613567866412452
En02^random_738	HepG2	En02	random_738	NA	NA	NA	random	69	47	59	92	132	91	169	111	15	125.75	2.33089433476528	0.358939558056481
En02^random_739	HepG2	En02	random_739	NA	NA	NA	random	33	36	31	43	343	207	355	280	54	296.25	0.191078144320702	0.48262215337004
En02^random_74	HepG2	En02	random_74	NA	NA	NA	random	105	81	67	8	249	168	246	184	32	211.75	1.50196616592738	0.323874700632132
En02^random_740	HepG2	En02	random_740	NA	NA	NA	random	412	251	305	464	377	249	391	277	60	323.5	3.37547817028697	0.129068336142411
En02^random_741	HepG2	En02	random_741	NA	NA	NA	random	225	151	139	192	892	573	888	524	141	719.25	1.2039575017822	0.189175027219319
En02^random_742	HepG2	En02	random_742	NA	NA	NA	random	24	9	13	23	75	44	80	39	13	59.5	1.45406891452819	0.702934458872278
En02^random_743	HepG2	En02	random_743	NA	NA	NA	random	171	96	94	77	570	348	541	354	98	453.25	1.16221509296893	0.214108504635708
En02^random_744	HepG2	En02	random_744	NA	NA	NA	random	NA	NA	NA	NA	NA	NA	NA	NA	NA	NA	NA	NA
En02^random_745	HepG2	En02	random_745	NA	NA	NA	random	574	391	365	479	223	151	258	141	44	193.25	4.45766066363231	0.153500841806025
En02^random_746	HepG2	En02	random_746	NA	NA	NA	random	501	272	332	398	402	248	414	303	62	341.75	3.35841277074816	0.159115393787169
En02^random_747	HepG2	En02	random_747	NA	NA	NA	random	48	34	12	37	230	135	183	119	33	166.75	0.843295300439876	0.351455750301183
En02^random_748	HepG2	En02	random_748	NA	NA	NA	random	86	73	51	79	465	205	389	234	82	323.25	1.08957139021363	0.332212032551563
En02^random_749	HepG2	En02	random_749	NA	NA	NA	random	3	0	0	0	49	23	26	37	11	33.75	-2.35654634085966	1.06986539005467
En02^random_75	HepG2	En02	random_75	NA	NA	NA	random	9	22	6	50	227	133	216	134	18	177.5	0.226284643685538	0.452402252158304
En02^random_750	HepG2	En02	random_750	NA	NA	NA	random	69	108	87	193	324	200	294	215	84	258.25	2.08366722936167	0.310584614225894
En02^random_751	HepG2	En02	random_751	NA	NA	NA	random	137	86	78	144	31	19	42	19	5	27.75	NA	NA
En02^random_752	HepG2	En02	random_752	NA	NA	NA	random	41	38	55	58	777	472	711	446	104	601.5	-0.379747528331986	0.237143068638811
En02^random_753	HepG2	En02	random_753	NA	NA	NA	random	NA	NA	NA	NA	NA	NA	NA	NA	NA	NA	NA	NA
En02^random_754	HepG2	En02	random_754	NA	NA	NA	random	168	199	144	311	427	280	498	313	80	379.5	2.36342041456685	0.161212620039751
En02^random_755	HepG2	En02	random_755	NA	NA	NA	random	66	46	43	60	502	312	451	313	66	394.5	0.348124042168347	0.285001059967575
En02^random_756	HepG2	En02	random_756	NA	NA	NA	random	109	115	110	93	29	16	30	25	9	25	NA	NA
En02^random_757	HepG2	En02	random_757	NA	NA	NA	random	158	81	116	121	154	79	131	90	26	113.5	3.30909305002086	0.248108841465255
En02^random_758	HepG2	En02	random_758	NA	NA	NA	random	1809	1336	1290	1643	146	93	166	86	48	122.75	6.87006730298936	0.127201225698894
En02^random_759	HepG2	En02	random_759	NA	NA	NA	random	344	205	196	163	282	179	296	179	51	234	3.17239052690299	0.213049231617708
En02^random_76	HepG2	En02	random_76	NA	NA	NA	random	33	38	23	83	460	301	412	271	54	361	0.209261690423806	0.409449937081995
En02^random_760	HepG2	En02	random_760	NA	NA	NA	random	2984	2492	2397	2439	175	158	236	148	62	179.25	7.07394623118363	0.108874382845599
En02^random_761	HepG2	En02	random_761	NA	NA	NA	random	171	64	58	132	243	115	294	181	52	208.25	2.24237920929157	0.221651634641005
En02^random_762	HepG2	En02	random_762	NA	NA	NA	random	12	12	45	69	135	74	126	100	25	108.75	1.63939594327116	0.285612671775208
En02^random_763	HepG2	En02	random_763	NA	NA	NA	random	585	347	321	262	62	52	83	62	17	64.75	5.74208866245248	0.164864179004288
En02^random_764	HepG2	En02	random_764	NA	NA	NA	random	502	355	323	430	134	90	115	87	27	106.5	5.1315998099152	0.169356729722374
En02^random_765	HepG2	En02	random_765	NA	NA	NA	random	74	37	78	88	303	212	293	183	78	247.75	1.41334011106107	0.260376077466451
En02^random_766	HepG2	En02	random_766	NA	NA	NA	random	53	31	22	32	87	62	84	64	19	74.25	2.07329491798425	0.44074571462341
En02^random_767	HepG2	En02	random_767	NA	NA	NA	random	84	72	107	93	304	179	269	199	76	237.75	1.84791664749061	0.261849798356677
En02^random_768	HepG2	En02	random_768	NA	NA	NA	random	50	51	7	19	110	73	105	69	39	89.25	1.66503532003639	0.511569040017858
En02^random_769	HepG2	En02	random_769	NA	NA	NA	random	73	39	57	86	375	244	379	238	83	309	0.963646121453149	0.297100883491936
En02^random_77	HepG2	En02	random_77	NA	NA	NA	random	NA	NA	NA	NA	NA	NA	NA	NA	NA	NA	NA	NA
En02^random_770	HepG2	En02	random_770	NA	NA	NA	random	123	92	115	124	153	126	161	107	33	136.75	2.96037961315578	0.167754365484893
En02^random_771	HepG2	En02	random_771	NA	NA	NA	random	NA	NA	NA	NA	NA	NA	NA	NA	NA	NA	NA	NA
En02^random_772	HepG2	En02	random_772	NA	NA	NA	random	160	84	75	177	66	50	50	40	13	51.5	4.45796405360488	0.246460285962591
En02^random_773	HepG2	En02	random_773	NA	NA	NA	random	678	469	452	381	277	194	252	181	91	226	4.34346731462347	0.117396826810826
En02^random_774	HepG2	En02	random_774	NA	NA	NA	random	44	27	7	47	80	44	62	47	18	58.25	2.29408988650916	0.278464968426535
En02^random_775	HepG2	En02	random_775	NA	NA	NA	random	248	177	177	347	400	234	428	255	86	329.25	2.77599991921067	0.1990299703588
En02^random_776	HepG2	En02	random_776	NA	NA	NA	random	312	163	200	195	193	131	213	142	45	169.75	3.57494021694607	0.182799538915358
En02^random_777	HepG2	En02	random_777	NA	NA	NA	random	22	3	0	31	16	19	29	17	8	20.25	NA	NA
En02^random_778	HepG2	En02	random_778	NA	NA	NA	random	82	91	92	94	138	60	169	107	38	118.5	2.8787373091351	0.22787580384226
En02^random_779	HepG2	En02	random_779	NA	NA	NA	random	24	11	18	21	23	16	26	20	5	21.25	NA	NA
En02^random_78	HepG2	En02	random_78	NA	NA	NA	random	1	0	5	0	138	128	137	102	17	126.25	-3.14526480814105	0.778553633171126
En02^random_780	HepG2	En02	random_780	NA	NA	NA	random	189	199	121	175	157	135	216	125	59	158.25	3.33123304599886	0.209861971373434
En02^random_781	HepG2	En02	random_781	NA	NA	NA	random	76	73	34	14	40	24	42	22	9	32	NA	NA
En02^random_782	HepG2	En02	random_782	NA	NA	NA	random	118	51	37	92	42	33	48	15	12	34.5	4.312572521677	0.404807028265039
En02^random_783	HepG2	En02	random_783	NA	NA	NA	random	809	457	564	455	260	178	316	226	98	245	4.44062588573446	0.147398346314944
En02^random_784	HepG2	En02	random_784	NA	NA	NA	random	NA	NA	NA	NA	NA	NA	NA	NA	NA	NA	NA	NA
En02^random_785	HepG2	En02	random_785	NA	NA	NA	random	40	17	18	18	33	22	30	30	5	28.75	NA	NA
En02^random_786	HepG2	En02	random_786	NA	NA	NA	random	37	50	20	0	97	50	91	79	24	79.25	1.63509233246001	0.380896353847158
En02^random_787	HepG2	En02	random_787	NA	NA	NA	random	136	72	90	105	204	130	176	117	44	156.75	2.58482592290869	0.240069116596077
En02^random_788	HepG2	En02	random_788	NA	NA	NA	random	NA	NA	NA	NA	NA	NA	NA	NA	NA	NA	NA	NA
En02^random_789	HepG2	En02	random_789	NA	NA	NA	random	4	1	12	10	10	8	4	13	2	8.75	NA	NA
En02^random_79	HepG2	En02	random_79	NA	NA	NA	random	15	3	14	14	135	80	171	100	19	121.5	-0.136798544347764	0.566681750948337
En02^random_790	HepG2	En02	random_790	NA	NA	NA	random	26	13	30	14	28	40	66	30	18	41	2.26426891762529	0.407861672743101
En02^random_791	HepG2	En02	random_791	NA	NA	NA	random	1207	893	737	963	59	27	54	48	17	47	7.55459390281452	0.150919947071942
En02^random_792	HepG2	En02	random_792	NA	NA	NA	random	53	58	47	8	167	121	202	116	30	151.5	1.37009679620535	0.267050874552106
En02^random_793	HepG2	En02	random_793	NA	NA	NA	random	39	23	27	72	95	39	76	53	21	65.75	2.5474875167121	0.301146611075278
En02^random_794	HepG2	En02	random_794	NA	NA	NA	random	945	674	669	730	48	20	44	21	11	33.25	7.74176503865792	0.163448045661768
En02^random_795	HepG2	En02	random_795	NA	NA	NA	random	0	0	9	0	0	4	6	3	3	3.25	NA	NA
En02^random_796	HepG2	En02	random_796	NA	NA	NA	random	14	12	10	24	21	15	15	27	5	19.5	NA	NA
En02^random_797	HepG2	En02	random_797	NA	NA	NA	random	149	137	164	103	69	54	80	71	27	68.5	4.24581275542751	0.241515960062734
En02^random_798	HepG2	En02	random_798	NA	NA	NA	random	NA	NA	NA	NA	NA	NA	NA	NA	NA	NA	NA	NA
En02^random_799	HepG2	En02	random_799	NA	NA	NA	random	16	2	19	27	3	3	6	3	1	3.75	NA	NA
En02^random_8	HepG2	En02	random_8	NA	NA	NA	random	7	21	0	0	85	69	105	77	11	84	-0.431768350816183	1.02916788769022
En02^random_80	HepG2	En02	random_80	NA	NA	NA	random	24	32	14	18	261	166	297	167	34	222.75	-0.106229263436608	0.48644406615406
En02^random_800	HepG2	En02	random_800	NA	NA	NA	random	20	18	27	0	50	46	53	36	11	46.25	1.73371999863659	0.500133265548008
En02^random_801	HepG2	En02	random_801	NA	NA	NA	random	33	14	0	28	57	27	60	39	10	45.75	1.87955651336487	0.530299175497621
En02^random_802	HepG2	En02	random_802	NA	NA	NA	random	19	14	9	11	43	32	51	34	15	40	1.60094299201874	0.738492356288631
En02^random_803	HepG2	En02	random_803	NA	NA	NA	random	NA	NA	NA	NA	NA	NA	NA	NA	NA	NA	NA	NA
En02^random_804	HepG2	En02	random_804	NA	NA	NA	random	NA	NA	NA	NA	NA	NA	NA	NA	NA	NA	NA	NA
En02^random_805	HepG2	En02	random_805	NA	NA	NA	random	4	3	0	0	3	14	11	11	4	9.75	NA	NA
En02^random_806	HepG2	En02	random_806	NA	NA	NA	random	NA	NA	NA	NA	NA	NA	NA	NA	NA	NA	NA	NA
En02^random_81	HepG2	En02	random_81	NA	NA	NA	random	7	20	12	25	214	103	193	145	27	163.75	-0.0784670501761155	0.501123218379526
En02^random_82	HepG2	En02	random_82	NA	NA	NA	random	23	16	35	14	290	242	383	257	52	293	-0.4798388253078	0.331269055238982
En02^random_83	HepG2	En02	random_83	NA	NA	NA	random	32	29	32	17	315	186	358	230	32	272.25	-0.0499479631388928	0.391387975862523
En02^random_84	HepG2	En02	random_84	NA	NA	NA	random	9	7	3	13	131	78	108	76	17	98.25	-0.409844748647211	0.700933464755462
En02^random_85	HepG2	En02	random_85	NA	NA	NA	random	39	21	15	30	351	214	275	245	35	271.25	-0.18813154761984	0.389954137743401
En02^random_86	HepG2	En02	random_86	NA	NA	NA	random	8	17	12	0	120	81	132	88	15	105.25	-0.245154863444949	0.626406147363274
En02^random_87	HepG2	En02	random_87	NA	NA	NA	random	9	5	8	0	147	90	138	89	12	116	-1.15725660934026	0.917854609900227
En02^random_88	HepG2	En02	random_88	NA	NA	NA	random	8	20	34	5	230	188	253	156	25	206.75	-0.300266677556458	0.549908453631537
En02^random_89	HepG2	En02	random_89	NA	NA	NA	random	23	19	17	51	173	107	165	130	21	143.75	0.844909290657588	0.356228578360916
En02^random_9	HepG2	En02	random_9	NA	NA	NA	random	11	5	2	3	35	48	80	44	11	51.75	-0.16459831378983	0.743960692206389
En02^random_90	HepG2	En02	random_90	NA	NA	NA	random	25	19	34	12	214	173	240	147	28	193.5	0.151134265089571	0.362279812805621
En02^random_91	HepG2	En02	random_91	NA	NA	NA	random	70	58	57	46	558	369	673	403	61	500.75	0.12780041954477	0.305217466907166
En02^random_92	HepG2	En02	random_92	NA	NA	NA	random	56	15	10	45	582	385	591	424	65	495.5	-0.814549044295579	0.374135906844553
En02^random_93	HepG2	En02	random_93	NA	NA	NA	random	26	23	34	40	271	193	307	157	40	232	0.363978718618124	0.461145863927391
En02^random_94	HepG2	En02	random_94	NA	NA	NA	random	31	22	41	37	319	281	344	212	51	289	0.101374125356475	0.279982768819684
En02^random_95	HepG2	En02	random_95	NA	NA	NA	random	31	22	6	41	190	147	184	147	27	167	0.425568909831174	0.488128057322021
En02^random_96	HepG2	En02	random_96	NA	NA	NA	random	14	31	1	14	225	196	329	195	25	236.25	-0.784975376980262	0.432904711992608
En02^random_97	HepG2	En02	random_97	NA	NA	NA	random	13	10	0	20	150	85	143	81	17	114.75	-0.221182523111184	0.810515138982367
En02^random_98	HepG2	En02	random_98	NA	NA	NA	random	32	16	6	0	153	110	154	125	13	135.5	-0.197556752136345	0.42479257509369
En02^random_99	HepG2	En02	random_99	NA	NA	NA	random	87	63	62	172	612	458	795	499	88	591	0.614203362128724	0.290878209822728
En02^REST_chr1:100162235-100162435_nm	HepG2	En02	REST_chr1:100162235-100162435_nm	1	100162235	100162435	noMotif	0	17	12	0	231	166	247	151	27	198.75	-1.44012061634593	0.866081431181454
En02^REST_chr1:100500132-100500332_nm	HepG2	En02	REST_chr1:100500132-100500332_nm	1	100500132	100500332	noMotif	24	7	9	9	204	164	289	154	22	202.75	-0.860245489845282	0.492868197215289
En02^REST_chr1:100710067-100710267_Ref	HepG2	En02	REST_chr1:100710067-100710267_Ref	1	100710067	100710267	motif	10	15	0	17	54	33	61	35	6	45.75	NA	NA
En02^REST_chr1:101087686-101087886_nm	HepG2	En02	REST_chr1:101087686-101087886_nm	1	101087686	101087886	noMotif	10	15	0	14	154	118	149	91	23	128	-0.508095498302027	0.313748038483515
En02^REST_chr1:101537046-101537246_nm	HepG2	En02	REST_chr1:101537046-101537246_nm	1	101537046	101537246	noMotif	74	43	40	0	227	164	237	170	36	199.5	0.836560010601117	0.370391521119858
En02^REST_chr1:101594095-101594295_nm	HepG2	En02	REST_chr1:101594095-101594295_nm	1	101594095	101594295	noMotif	4	24	7	4	175	117	200	130	22	155.5	-0.741528972960957	0.48188569986965
En02^REST_chr1:101765383-101765583_Ref	HepG2	En02	REST_chr1:101765383-101765583_Ref	1	101765383	101765583	motif	NA	NA	NA	NA	NA	NA	NA	NA	NA	NA	NA	NA
En02^REST_chr1:101765383-101765583_Scr	HepG2	En02	REST_chr1:101765383-101765583_Scr	1	101765383	101765583	scrambled,SNP	11	8	8	78	141	126	146	138	20	137.75	0.814885300294012	0.579072670480426
En02^REST_chr1:102462532-102462732_Ref	HepG2	En02	REST_chr1:102462532-102462732_Ref	1	102462532	102462732	motif	0	15	9	14	424	246	506	310	51	371.5	-1.96437395964229	0.951545477161121
En02^REST_chr1:102462532-102462732_Scr	HepG2	En02	REST_chr1:102462532-102462732_Scr	1	102462532	102462732	scrambled	160	101	121	105	501	376	509	416	62	450.5	1.32045116352175	0.254030720762337
En02^REST_chr1:10490718-10490918_Ref	HepG2	En02	REST_chr1:10490718-10490918_Ref	1	10490718	10490918	motif	2174	1363	1207	1483	113	76	114	120	34	105.75	7.07213073423172	0.119937896815746
En02^REST_chr1:10490718-10490918_Scr	HepG2	En02	REST_chr1:10490718-10490918_Scr	1	10490718	10490918	scrambled,SNP	1661	1124	992	948	111	78	107	84	24	95	6.84058780525423	0.126296537719105
En02^REST_chr1:104935278-104935478_nm	HepG2	En02	REST_chr1:104935278-104935478_nm	1	104935278	104935478	noMotif	0	0	0	0	25	7	26	20	3	19.5	NA	NA
En02^REST_chr1:105394877-105395077_Ref	HepG2	En02	REST_chr1:105394877-105395077_Ref	1	105394877	105395077	motif	6	4	15	0	188	134	202	138	23	165.5	-1.4161021159335	0.700635428853014
En02^REST_chr1:105394877-105395077_Scr	HepG2	En02	REST_chr1:105394877-105395077_Scr	1	105394877	105395077	scrambled	17	19	25	27	234	134	289	189	31	211.5	0.0196583515631193	0.491828719728447
En02^REST_chr1:105394889-105395089_Ref	HepG2	En02	REST_chr1:105394889-105395089_Ref	1	105394889	105395089	motif	20	38	5	26	245	210	274	176	33	226.25	-0.158212804967741	0.511033896224539
En02^REST_chr1:105394889-105395089_Scr	HepG2	En02	REST_chr1:105394889-105395089_Scr	1	105394889	105395089	scrambled,SNP	28	23	2	16	242	155	252	184	26	208.25	-0.435879155512179	0.462038426741882
En02^REST_chr1:10549761-10549961_nm	HepG2	En02	REST_chr1:10549761-10549961_nm	1	10549761	10549961	noMotif	158	203	101	164	747	573	795	532	98	661.75	1.13426619956636	0.200942232299348
En02^REST_chr1:1057700-1057900_Ref	HepG2	En02	REST_chr1:1057700-1057900_Ref	1	1057700	1057900	motif	213	179	100	165	938	606	881	664	106	772.25	0.965548504193516	0.191519113536154
En02^REST_chr1:1057700-1057900_Scr	HepG2	En02	REST_chr1:1057700-1057900_Scr	1	1057700	1057900	scrambled,SNP	171	71	86	142	555	324	597	378	73	463.5	1.23934033413906	0.230635311303028
En02^REST_chr1:1070796-1070996_nm	HepG2	En02	REST_chr1:1070796-1070996_nm	1	1070796	1070996	noMotif	225	177	266	233	705	477	747	485	75	603.5	1.84003267029639	0.167962482154331
En02^REST_chr1:10709050-10709250_Ref	HepG2	En02	REST_chr1:10709050-10709250_Ref	1	10709050	10709250	motif	49	39	26	25	1010	633	875	602	105	780	-1.28180388607448	0.402230413221045
En02^REST_chr1:10709050-10709250_Scr	HepG2	En02	REST_chr1:10709050-10709250_Scr	1	10709050	10709250	scrambled	685	368	244	330	723	472	779	534	79	627	2.55401545164248	0.158759404336589
En02^REST_chr1:10757497-10757697_Ref	HepG2	En02	REST_chr1:10757497-10757697_Ref	1	10757497	10757697	motif	46	31	19	39	312	182	337	242	69	268.25	0.212487275439224	0.505223624092623
En02^REST_chr1:108069559-108069759_nm	HepG2	En02	REST_chr1:108069559-108069759_nm	1	108069559	108069759	noMotif	375	242	231	219	578	341	652	335	65	476.5	2.40406406118886	0.310663776449838
En02^REST_chr1:108225760-108225960_nm	HepG2	En02	REST_chr1:108225760-108225960_nm	1	108225760	108225960	noMotif	114	77	44	114	190	154	189	159	27	173	2.17967122937262	0.456830127813665
En02^REST_chr1:108479281-108479481_Ref	HepG2	En02	REST_chr1:108479281-108479481_Ref	1	108479281	108479481	motif	6	1	26	0	200	114	227	116	29	164.25	-0.906403693854494	0.6867444928661
En02^REST_chr1:108481979-108482179_nm	HepG2	En02	REST_chr1:108481979-108482179_nm	1	108481979	108482179	noMotif	20	3	15	0	141	138	191	123	21	148.25	-0.768808987395482	0.637420310384516
En02^REST_chr1:108660590-108660790_nm	HepG2	En02	REST_chr1:108660590-108660790_nm	1	108660590	108660790	noMotif	0	0	0	0	62	47	53	41	6	50.75	NA	NA
En02^REST_chr1:10876764-10876964_Ref	HepG2	En02	REST_chr1:10876764-10876964_Ref	1	10876764	10876964	motif	82	35	54	58	885	570	853	596	102	726	-0.445659993245828	0.276721395819453
En02^REST_chr1:10876893-10877093_Ref	HepG2	En02	REST_chr1:10876893-10877093_Ref	1	10876893	10877093	motif	100	107	67	83	916	657	941	698	104	803	0.0426174618439228	0.297886389987675
En02^REST_chr1:10876893-10877093_Scr	HepG2	En02	REST_chr1:10876893-10877093_Scr	1	10876893	10877093	scrambled	106	92	96	134	809	544	917	576	85	711.5	0.515178710722605	0.228339264647204
En02^REST_chr1:109235039-109235239_Ref	HepG2	En02	REST_chr1:109235039-109235239_Ref	1	109235039	109235239	motif	295	169	180	120	324	174	343	229	28	267.5	2.73859592434704	0.236556483368294
En02^REST_chr1:109235039-109235239_Scr	HepG2	En02	REST_chr1:109235039-109235239_Scr	1	109235039	109235239	scrambled,SNP	715	465	605	707	332	253	380	274	31	309.75	4.23751368018395	0.143067167997529
En02^REST_chr1:109423550-109423750_Ref	HepG2	En02	REST_chr1:109423550-109423750_Ref	1	109423550	109423750	motif	57	46	28	37	309	227	431	274	41	310.25	0.32106554142921	0.421135278352433
En02^REST_chr1:109633382-109633582_Ref	HepG2	En02	REST_chr1:109633382-109633582_Ref	1	109633382	109633582	motif	251	140	183	241	209	113	205	178	25	176.25	3.43468501111397	0.19295862853179
En02^REST_chr1:109633382-109633582_Scr	HepG2	En02	REST_chr1:109633382-109633582_Scr	1	109633382	109633582	scrambled	186	138	121	137	99	81	140	59	13	94.75	3.85539204130054	0.245122900527538
En02^REST_chr1:109642727-109642927_nm	HepG2	En02	REST_chr1:109642727-109642927_nm	1	109642727	109642927	noMotif	1242	1345	869	1061	593	430	589	354	71	491.5	4.42607969508621	0.104956069475205
En02^REST_chr1:109841356-109841556_nm	HepG2	En02	REST_chr1:109841356-109841556_nm	1	109841356	109841556	noMotif	NA	NA	NA	NA	NA	NA	NA	NA	NA	NA	NA	NA
En02^REST_chr1:109983876-109984076_nm	HepG2	En02	REST_chr1:109983876-109984076_nm	1	109983876	109984076	noMotif	31	26	14	13	274	251	309	232	47	266.5	-0.498250966789948	0.474660345938141
En02^REST_chr1:110041099-110041299_Ref	HepG2	En02	REST_chr1:110041099-110041299_Ref	1	110041099	110041299	motif	750	394	442	540	996	664	960	741	151	840.25	2.54320591453604	0.125228706285108
En02^REST_chr1:110074976-110075176_Ref	HepG2	En02	REST_chr1:110074976-110075176_Ref	1	110074976	110075176	motif	1248	920	709	1014	765	495	820	595	84	668.75	3.75104634927946	0.160799983532655
En02^REST_chr1:110074976-110075176_Scr	HepG2	En02	REST_chr1:110074976-110075176_Scr	1	110074976	110075176	scrambled	321	282	252	330	361	233	360	269	40	305.75	3.18520593477381	0.370160083879943
En02^REST_chr1:110198745-110198945_Ref	HepG2	En02	REST_chr1:110198745-110198945_Ref	1	110198745	110198945	motif	1364	736	735	929	360	222	379	231	55	298	4.87540575847778	0.155925892950761
En02^REST_chr1:110198775-110198975_Ref	HepG2	En02	REST_chr1:110198775-110198975_Ref	1	110198775	110198975	motif	2445	1759	1546	2114	348	241	328	227	54	286	5.99600878425164	0.137629408557416
En02^REST_chr1:110316323-110316523_Ref	HepG2	En02	REST_chr1:110316323-110316523_Ref	1	110316323	110316523	motif	75	77	58	72	238	166	266	232	32	225.5	1.53606469546168	0.418263500955532
En02^REST_chr1:110316323-110316523_Scr	HepG2	En02	REST_chr1:110316323-110316523_Scr	1	110316323	110316523	scrambled,SNP	145	109	144	117	502	365	501	356	54	431	1.49751325405154	0.343292635177721
En02^REST_chr1:110319646-110319846_Ref	HepG2	En02	REST_chr1:110319646-110319846_Ref	1	110319646	110319846	motif	27	18	51	56	227	123	219	134	24	175.75	1.09901136220814	0.38484924702124
En02^REST_chr1:110334925-110335125_Ref	HepG2	En02	REST_chr1:110334925-110335125_Ref	1	110334925	110335125	motif	132	85	73	149	444	357	561	375	99	434.25	1.22329349586236	0.225695117741424
En02^REST_chr1:110334925-110335125_Scr	HepG2	En02	REST_chr1:110334925-110335125_Scr	1	110334925	110335125	scrambled,SNP	101	80	43	87	415	265	479	270	60	357.25	1.01861099383506	0.250057752422211
En02^REST_chr1:110577687-110577887_Ref	HepG2	En02	REST_chr1:110577687-110577887_Ref	1	110577687	110577887	motif	NA	NA	NA	NA	NA	NA	NA	NA	NA	NA	NA	NA
En02^REST_chr1:110596603-110596803_Ref	HepG2	En02	REST_chr1:110596603-110596803_Ref	1	110596603	110596803	motif	610	384	430	477	918	604	944	674	176	785	2.49909028509425	0.154106611071349
En02^REST_chr1:110648690-110648890_Ref	HepG2	En02	REST_chr1:110648690-110648890_Ref	1	110648690	110648890	motif	115	113	82	126	739	522	739	494	87	623.5	0.708969926308716	0.247655399929282
En02^REST_chr1:110648690-110648890_Scr	HepG2	En02	REST_chr1:110648690-110648890_Scr	1	110648690	110648890	scrambled,SNP	128	72	100	59	683	450	710	521	70	591	0.504831053225675	0.245085225851009
En02^REST_chr1:110698624-110698824_Ref	HepG2	En02	REST_chr1:110698624-110698824_Ref	1	110698624	110698824	motif	13	3	14	12	803	577	950	539	86	717.25	-2.83385408030465	0.558144679066339
En02^REST_chr1:110698624-110698824_Scr	HepG2	En02	REST_chr1:110698624-110698824_Scr	1	110698624	110698824	scrambled	44	64	30	14	611	409	686	393	71	524.75	-0.556044918269515	0.321674078758316
En02^REST_chr1:110761458-110761658_Ref	HepG2	En02	REST_chr1:110761458-110761658_Ref	1	110761458	110761658	motif	24	17	14	20	877	560	915	568	100	730	-2.057635713113	0.402073038093583
En02^REST_chr1:110761506-110761706_Ref	HepG2	En02	REST_chr1:110761506-110761706_Ref	1	110761506	110761706	motif	18	7	0	0	715	556	758	511	81	635	-3.58675850162603	0.680799566779477
En02^REST_chr1:110761506-110761706_Scr	HepG2	En02	REST_chr1:110761506-110761706_Scr	1	110761506	110761706	scrambled,SNP	10	7	22	0	840	621	915	634	94	752.5	-2.97640778842115	0.537373703730106
En02^REST_chr1:110882031-110882231_Ref	HepG2	En02	REST_chr1:110882031-110882231_Ref	1	110882031	110882231	motif	598	532	554	404	276	222	294	193	40	246.25	4.31700664515547	0.12122827333428
En02^REST_chr1:110882031-110882231_Scr	HepG2	En02	REST_chr1:110882031-110882231_Scr	1	110882031	110882231	scrambled,SNP	592	399	433	402	298	181	256	211	37	236.5	4.16885118087225	0.124145698542581
En02^REST_chr1:110976540-110976740_Ref	HepG2	En02	REST_chr1:110976540-110976740_Ref	1	110976540	110976740	motif	299	283	284	284	707	435	698	528	77	592	2.20196270173004	0.200516013269778
En02^REST_chr1:110976540-110976740_Scr	HepG2	En02	REST_chr1:110976540-110976740_Scr	1	110976540	110976740	scrambled	344	246	230	227	808	571	846	594	96	704.75	1.78541890360321	0.220941140627078
En02^REST_chr1:110997939-110998139_Ref	HepG2	En02	REST_chr1:110997939-110998139_Ref	1	110997939	110998139	motif	105	46	38	9	649	506	711	479	91	586.25	-0.40509349591074	0.244303103672497
En02^REST_chr1:110997939-110998139_Scr	HepG2	En02	REST_chr1:110997939-110998139_Scr	1	110997939	110998139	scrambled	39	26	98	60	404	271	493	399	63	391.75	0.488943968397428	0.312860390427812
En02^REST_chr1:111085420-111085620_Ref	HepG2	En02	REST_chr1:111085420-111085620_Ref	1	111085420	111085620	motif	16	8	13	0	241	183	273	146	24	210.75	-1.27638160430602	1.19417678490747
En02^REST_chr1:111085420-111085620_Scr	HepG2	En02	REST_chr1:111085420-111085620_Scr	1	111085420	111085620	scrambled	0	15	11	14	101	96	136	86	12	104.75	-0.103696705591321	0.583394245645518
En02^REST_chr1:111092770-111092970_Ref	HepG2	En02	REST_chr1:111092770-111092970_Ref	1	111092770	111092970	motif	83	55	18	37	586	423	601	393	80	500.75	-0.216420906678848	0.339834311426309
En02^REST_chr1:11113857-11114057_Ref	HepG2	En02	REST_chr1:11113857-11114057_Ref	1	11113857	11114057	motif	155	121	132	129	510	318	600	348	73	444	1.52779458206784	0.207020567584503
En02^REST_chr1:11113957-11114157_Ref	HepG2	En02	REST_chr1:11113957-11114157_Ref	1	11113957	11114157	motif	35	41	24	41	544	373	592	341	54	462.5	-0.477022259421294	0.499815845884155
En02^REST_chr1:11113957-11114157_Scr	HepG2	En02	REST_chr1:11113957-11114157_Scr	1	11113957	11114157	scrambled,SNP	148	135	134	160	655	489	719	480	72	585.75	1.21459475831896	0.225793816873971
En02^REST_chr1:11114479-11114679_nm	HepG2	En02	REST_chr1:11114479-11114679_nm	1	11114479	11114679	noMotif	17	35	11	92	300	172	311	192	39	243.75	0.605435328242098	0.456651317056498
En02^REST_chr1:111289388-111289588_Ref	HepG2	En02	REST_chr1:111289388-111289588_Ref	1	111289388	111289588	motif	17	2	0	11	549	334	527	375	53	446.25	-2.77604146311031	0.77917774733453
En02^REST_chr1:111289388-111289588_Scr	HepG2	En02	REST_chr1:111289388-111289588_Scr	1	111289388	111289588	scrambled,SNP	95	68	31	65	532	390	590	366	70	469.5	0.331265511707124	0.242254215112162
En02^REST_chr1:111342826-111343026_Ref	HepG2	En02	REST_chr1:111342826-111343026_Ref	1	111342826	111343026	motif	8	15	0	0	122	85	135	93	20	108.75	-1.09564663014878	1.03417103389172
En02^REST_chr1:111342826-111343026_Scr	HepG2	En02	REST_chr1:111342826-111343026_Scr	1	111342826	111343026	scrambled	10	24	14	26	129	96	126	93	17	111	0.66054351422475	0.567154539108649
En02^REST_chr1:111419887-111420087_Ref	HepG2	En02	REST_chr1:111419887-111420087_Ref	1	111419887	111420087	motif	44	50	15	40	504	326	495	268	46	398.25	-0.203575208580176	0.326544014762996
En02^REST_chr1:111419887-111420087_Scr	HepG2	En02	REST_chr1:111419887-111420087_Scr	1	111419887	111420087	scrambled	50	29	45	19	279	235	346	201	40	265.25	0.341107752113144	0.341198490240086
En02^REST_chr1:111506288-111506488_Ref	HepG2	En02	REST_chr1:111506288-111506488_Ref	1	111506288	111506488	motif	0	1	12	0	42	34	48	23	5	36.75	NA	NA
En02^REST_chr1:111764360-111764560_nm	HepG2	En02	REST_chr1:111764360-111764560_nm	1	111764360	111764560	noMotif	87	56	25	22	222	153	260	150	32	196.25	1.13636026171755	0.252808660481871
En02^REST_chr1:112135388-112135588_nm	HepG2	En02	REST_chr1:112135388-112135588_nm	1	112135388	112135588	noMotif	270	175	211	123	557	346	605	384	74	473	1.95734944392135	0.167717878224012
En02^REST_chr1:112376127-112376327_nm	HepG2	En02	REST_chr1:112376127-112376327_nm	1	112376127	112376327	noMotif	15	6	0	0	153	78	113	73	15	104.25	-1.23307005024738	1.11410405596833
En02^REST_chr1:112407597-112407797_Ref	HepG2	En02	REST_chr1:112407597-112407797_Ref	1	112407597	112407797	motif	3	0	0	36	189	117	241	136	33	170.75	-0.869185305468714	0.978922556909514
En02^REST_chr1:112407597-112407797_Scr	HepG2	En02	REST_chr1:112407597-112407797_Scr	1	112407597	112407797	scrambled	13	55	26	0	169	133	179	92	27	143.25	0.665365634272748	0.46809465014466
En02^REST_chr1:112463383-112463583_Ref	HepG2	En02	REST_chr1:112463383-112463583_Ref	1	112463383	112463583	motif	99	40	18	19	549	360	652	425	124	496.5	-0.360129009766836	0.378455777484797
En02^REST_chr1:112519530-112519730_nm	HepG2	En02	REST_chr1:112519530-112519730_nm	1	112519530	112519730	noMotif	204	91	113	155	235	129	186	127	23	169.25	2.95247140592935	0.739262639408977
En02^REST_chr1:11254565-11254765_Ref	HepG2	En02	REST_chr1:11254565-11254765_Ref	1	11254565	11254765	motif	12	3	6	34	254	246	294	198	38	248	-0.971558087134748	0.736585893564169
En02^REST_chr1:11254565-11254765_Scr	HepG2	En02	REST_chr1:11254565-11254765_Scr	1	11254565	11254765	scrambled	8	13	10	51	119	131	141	87	17	119.5	0.681095858832802	0.41452232437753
En02^REST_chr1:112626220-112626420_Ref	HepG2	En02	REST_chr1:112626220-112626420_Ref	1	112626220	112626420	motif	11	4	15	0	351	263	377	301	44	323	-2.16385188216018	1.04561939345409
En02^REST_chr1:112626220-112626420_Scr	HepG2	En02	REST_chr1:112626220-112626420_Scr	1	112626220	112626420	scrambled	3	3	9	23	164	127	170	108	32	142.25	-0.639552327505566	0.450622837909547
En02^REST_chr1:112676212-112676412_Ref	HepG2	En02	REST_chr1:112676212-112676412_Ref	1	112676212	112676412	motif	28	15	0	17	363	244	407	293	42	326.75	-1.31467806863776	0.580162027623123
En02^REST_chr1:112715047-112715247_Ref	HepG2	En02	REST_chr1:112715047-112715247_Ref	1	112715047	112715247	motif	5	13	19	19	306	254	342	239	36	285.25	-1.04924135433635	0.97697680702034
En02^REST_chr1:112715047-112715247_Scr	HepG2	En02	REST_chr1:112715047-112715247_Scr	1	112715047	112715247	scrambled	24	8	0	4	169	100	182	143	17	148.5	-0.91372569005966	0.443258975826851
En02^REST_chr1:112879621-112879821_Ref	HepG2	En02	REST_chr1:112879621-112879821_Ref	1	112879621	112879821	motif	82	79	75	79	445	260	464	291	51	365	1.04344074890667	0.272557125504561
En02^REST_chr1:112879621-112879821_Scr	HepG2	En02	REST_chr1:112879621-112879821_Scr	1	112879621	112879821	scrambled,SNP	76	11	20	50	218	134	246	127	24	181.25	0.98179932214254	0.355688829283776
En02^REST_chr1:113044815-113045015_Ref	HepG2	En02	REST_chr1:113044815-113045015_Ref	1	113044815	113045015	motif	98	169	165	177	662	416	614	435	158	531.75	1.47109677165213	0.220471648879057
En02^REST_chr1:113044815-113045015_Scr	HepG2	En02	REST_chr1:113044815-113045015_Scr	1	113044815	113045015	scrambled	161	122	197	210	323	198	298	204	88	255.75	2.6976803140243	0.193785719194737
En02^REST_chr1:113061559-113061759_Ref	HepG2	En02	REST_chr1:113061559-113061759_Ref	1	113061559	113061759	motif	5	12	4	0	37	23	54	26	9	35	NA	NA
En02^REST_chr1:113061559-113061759_Scr	HepG2	En02	REST_chr1:113061559-113061759_Scr	1	113061559	113061759	scrambled,SNP	15	3	0	10	72	46	77	61	10	64	-0.0733267223861449	0.759453016946812
En02^REST_chr1:113217442-113217642_nm	HepG2	En02	REST_chr1:113217442-113217642_nm	1	113217442	113217642	noMotif	382	211	236	314	331	206	360	252	29	287.25	3.2127961343373	0.12460952639718
En02^REST_chr1:113241600-113241800_nm	HepG2	En02	REST_chr1:113241600-113241800_nm	1	113241600	113241800	noMotif	1119	600	776	859	515	265	576	341	55	424.25	4.23394833345549	0.203640602173445
En02^REST_chr1:113556488-113556688_nm	HepG2	En02	REST_chr1:113556488-113556688_nm	1	113556488	113556688	noMotif	57	50	53	43	479	329	512	352	66	418	0.198538366093205	0.389474502254063
En02^REST_chr1:1148276-1148476_nm	HepG2	En02	REST_chr1:1148276-1148476_nm	1	1148276	1148476	noMotif	926	537	502	520	212	133	182	141	37	167	5.09419247578681	0.159688061783428
En02^REST_chr1:11533785-11533985_Ref	HepG2	En02	REST_chr1:11533785-11533985_Ref	1	11533785	11533985	motif	17	5	9	0	436	315	477	317	65	386.25	-2.45562441845385	0.631317089230697
En02^REST_chr1:11533785-11533985_Scr	HepG2	En02	REST_chr1:11533785-11533985_Scr	1	11533785	11533985	scrambled	43	69	33	57	371	274	443	263	53	337.75	0.494801718059115	0.287036126102517
En02^REST_chr1:11540137-11540337_Ref	HepG2	En02	REST_chr1:11540137-11540337_Ref	1	11540137	11540337	motif	28	3	19	32	649	348	592	444	118	508.25	-1.39944613022486	0.386895769275589
En02^REST_chr1:11540222-11540422_Ref	HepG2	En02	REST_chr1:11540222-11540422_Ref	1	11540222	11540422	motif	5	13	11	17	191	99	167	114	34	142.75	-0.336494424962675	0.839416115039147
En02^REST_chr1:11540222-11540422_Scr	HepG2	En02	REST_chr1:11540222-11540422_Scr	1	11540222	11540422	scrambled,SNP	83	47	60	100	178	96	128	111	38	128.25	2.40409826767027	0.281786266722931
En02^REST_chr1:11555736-11555936_Ref	HepG2	En02	REST_chr1:11555736-11555936_Ref	1	11555736	11555936	motif	147	103	148	177	878	725	1081	673	144	839.25	0.698510809122728	0.245421588796807
En02^REST_chr1:11555736-11555936_Scr	HepG2	En02	REST_chr1:11555736-11555936_Scr	1	11555736	11555936	scrambled	201	126	188	236	705	454	728	528	129	603.75	1.55883435685327	0.1899649129966
En02^REST_chr1:115603229-115603429_Ref	HepG2	En02	REST_chr1:115603229-115603429_Ref	1	115603229	115603429	motif	NA	NA	NA	NA	NA	NA	NA	NA	NA	NA	NA	NA
En02^REST_chr1:115603229-115603429_Scr	HepG2	En02	REST_chr1:115603229-115603429_Scr	1	115603229	115603429	scrambled,SNP	12	35	33	30	216	175	272	185	32	212	0.333250950323785	0.435751879301715
En02^REST_chr1:115603383-115603583_Ref	HepG2	En02	REST_chr1:115603383-115603583_Ref	1	115603383	115603583	motif	0	4	0	0	81	44	61	56	5	60.5	NA	NA
En02^REST_chr1:115603383-115603583_Scr	HepG2	En02	REST_chr1:115603383-115603583_Scr	1	115603383	115603583	scrambled,SNP	0	7	0	0	41	47	46	46	7	45	NA	NA
En02^REST_chr1:115722233-115722433_nm	HepG2	En02	REST_chr1:115722233-115722433_nm	1	115722233	115722433	noMotif	859	510	445	707	744	553	847	572	85	679	3.094495237527	0.115925865255884
En02^REST_chr1:115732884-115733084_nm	HepG2	En02	REST_chr1:115732884-115733084_nm	1	115732884	115733084	noMotif	27	35	0	0	246	129	206	159	24	185	-0.366353086758445	0.219899626210772
En02^REST_chr1:116012426-116012626_nm	HepG2	En02	REST_chr1:116012426-116012626_nm	1	116012426	116012626	noMotif	354	257	191	324	812	599	871	596	120	719.5	1.84998105535585	0.228150518348684
En02^REST_chr1:116088580-116088780_Ref	HepG2	En02	REST_chr1:116088580-116088780_Ref	1	116088580	116088780	motif	22	29	18	19	306	233	321	230	30	272.5	-0.410386169526597	0.433294217798604
En02^REST_chr1:116088580-116088780_Scr	HepG2	En02	REST_chr1:116088580-116088780_Scr	1	116088580	116088780	scrambled	35	18	17	52	153	103	194	115	17	141.25	1.01457190016797	0.50147274091204
En02^REST_chr1:11610791-11610991_Ref	HepG2	En02	REST_chr1:11610791-11610991_Ref	1	11610791	11610991	motif	1	0	0	0	265	200	277	177	40	229.75	-6.33368969841302	1.39836813882882
En02^REST_chr1:11610791-11610991_Scr	HepG2	En02	REST_chr1:11610791-11610991_Scr	1	11610791	11610991	scrambled	10	5	0	0	278	203	303	236	33	255	-3.01490072693669	1.0283927558303
En02^REST_chr1:11610853-11611053_Ref	HepG2	En02	REST_chr1:11610853-11611053_Ref	1	11610853	11611053	motif	3	0	0	0	68	54	91	65	9	69.5	NA	NA
En02^REST_chr1:116835635-116835835_nm	HepG2	En02	REST_chr1:116835635-116835835_nm	1	116835635	116835835	noMotif	147	76	62	98	147	87	166	102	17	125.5	2.81525775419833	0.469846082177287
En02^REST_chr1:11695980-11696180_Ref	HepG2	En02	REST_chr1:11695980-11696180_Ref	1	11695980	11696180	motif	27	12	40	0	1353	826	1469	939	158	1146.75	-2.57244920535807	0.398958956257485
En02^REST_chr1:11695980-11696180_Scr	HepG2	En02	REST_chr1:11695980-11696180_Scr	1	11695980	11696180	scrambled	139	79	101	123	996	699	1096	764	115	888.75	0.215593114828246	0.216926997849256
En02^REST_chr1:116961204-116961404_Ref	HepG2	En02	REST_chr1:116961204-116961404_Ref	1	116961204	116961404	motif	829	630	613	545	112	89	143	65	31	102.25	5.91255473619869	0.12986310375691
En02^REST_chr1:116961204-116961404_Scr	HepG2	En02	REST_chr1:116961204-116961404_Scr	1	116961204	116961404	scrambled,SNP	1292	864	809	827	143	95	146	133	28	129.25	6.078700044733	0.122277158529813
En02^REST_chr1:117017925-117018125_nm	HepG2	En02	REST_chr1:117017925-117018125_nm	1	117017925	117018125	noMotif	2370	1467	1349	1592	311	205	283	234	36	258.25	5.90940723616786	0.390553425981624
En02^REST_chr1:117229902-117230102_Ref	HepG2	En02	REST_chr1:117229902-117230102_Ref	1	117229902	117230102	motif	0	15	11	9	226	189	282	213	33	227.5	-1.45075889957641	0.365527161161502
En02^REST_chr1:117368521-117368721_Ref	HepG2	En02	REST_chr1:117368521-117368721_Ref	1	117368521	117368721	motif	20	7	38	42	277	174	284	195	35	232.5	0.16490866486186	0.332255937905936
En02^REST_chr1:117368521-117368721_Scr	HepG2	En02	REST_chr1:117368521-117368721_Scr	1	117368521	117368721	scrambled,SNP	66	53	23	14	531	286	511	328	43	414	-0.212719045796484	0.345221406683548
En02^REST_chr1:117368664-117368864_Ref	HepG2	En02	REST_chr1:117368664-117368864_Ref	1	117368664	117368864	motif	NA	NA	NA	NA	NA	NA	NA	NA	NA	NA	NA	NA
En02^REST_chr1:117368664-117368864_Scr	HepG2	En02	REST_chr1:117368664-117368864_Scr	1	117368664	117368864	scrambled,SNP	94	99	73	96	708	512	805	536	112	640.25	0.406885565477192	0.253615746341062
En02^REST_chr1:117775972-117776172_Ref	HepG2	En02	REST_chr1:117775972-117776172_Ref	1	117775972	117776172	motif	5	22	26	16	429	269	392	266	61	339	-0.983357629305747	0.471935581727218
En02^REST_chr1:117775972-117776172_Scr	HepG2	En02	REST_chr1:117775972-117776172_Scr	1	117775972	117776172	scrambled	31	35	43	38	404	262	405	253	48	331	0.103284023996458	0.406637558271322
En02^REST_chr1:11779669-11779869_Ref	HepG2	En02	REST_chr1:11779669-11779869_Ref	1	11779669	11779869	motif	20	28	36	0	382	227	434	223	37	316.5	-0.616290787466528	0.324690346295546
En02^REST_chr1:11779669-11779869_Scr	HepG2	En02	REST_chr1:11779669-11779869_Scr	1	11779669	11779869	scrambled,SNP	44	23	1	40	303	224	297	221	42	261.25	-0.124581011475726	0.329721019850047
En02^REST_chr1:117915571-117915771_Ref	HepG2	En02	REST_chr1:117915571-117915771_Ref	1	117915571	117915771	motif	35	8	5	11	284	212	346	220	41	265.5	-1.0286656359189	0.424028189120826
En02^REST_chr1:118080323-118080523_Ref	HepG2	En02	REST_chr1:118080323-118080523_Ref	1	118080323	118080523	motif	123	112	79	131	171	97	140	91	32	124.75	3.06900140695006	0.39943010106837
En02^REST_chr1:118080323-118080523_Scr	HepG2	En02	REST_chr1:118080323-118080523_Scr	1	118080323	118080523	scrambled,SNP	96	94	46	137	198	131	213	123	35	166.25	2.39090891172762	0.348758002250951
En02^REST_chr1:118148637-118148837_Ref	HepG2	En02	REST_chr1:118148637-118148837_Ref	1	118148637	118148837	motif	275	268	228	143	919	517	844	554	111	708.5	1.61237934161749	0.160176929726892
En02^REST_chr1:118148637-118148837_Scr	HepG2	En02	REST_chr1:118148637-118148837_Scr	1	118148637	118148837	scrambled,SNP	154	107	102	120	521	304	517	362	77	426	1.40917183830988	0.236882935912373
En02^REST_chr1:118153845-118154045_Ref	HepG2	En02	REST_chr1:118153845-118154045_Ref	1	118153845	118154045	motif	48	40	45	86	794	578	810	519	88	675.25	-0.382990563943963	0.269913645941546
En02^REST_chr1:118156642-118156842_nm	HepG2	En02	REST_chr1:118156642-118156842_nm	1	118156642	118156842	noMotif	111	42	67	34	549	344	563	426	78	470.5	0.313727944161471	0.254592018783194
En02^REST_chr1:118217249-118217449_nm	HepG2	En02	REST_chr1:118217249-118217449_nm	1	118217249	118217449	noMotif	53	59	39	73	477	326	571	334	68	427	0.311053222270112	0.261726372733074
En02^REST_chr1:11905679-11905879_Ref	HepG2	En02	REST_chr1:11905679-11905879_Ref	1	11905679	11905879	motif	7	5	0	1	224	195	233	184	29	209	-2.91874131147346	1.09736083683091
En02^REST_chr1:11905679-11905879_Scr	HepG2	En02	REST_chr1:11905679-11905879_Scr	1	11905679	11905879	scrambled	29	27	1	15	139	114	166	93	19	128	0.330721626652336	0.400394889129793
En02^REST_chr1:11905974-11906174_Ref	HepG2	En02	REST_chr1:11905974-11906174_Ref	1	11905974	11906174	motif	100	37	27	34	403	299	393	309	53	351	0.312985832866573	0.334395381457095
En02^REST_chr1:11905974-11906174_Scr	HepG2	En02	REST_chr1:11905974-11906174_Scr	1	11905974	11906174	scrambled,SNP	108	81	44	49	805	557	778	574	92	678.5	-0.0863398000877947	0.296430589881646
En02^REST_chr1:11941289-11941489_Ref	HepG2	En02	REST_chr1:11941289-11941489_Ref	1	11941289	11941489	motif	7	2	21	1	23	22	9	11	2	16.25	NA	NA
En02^REST_chr1:11941289-11941489_Scr	HepG2	En02	REST_chr1:11941289-11941489_Scr	1	11941289	11941489	scrambled,SNP	73	71	102	63	629	509	772	514	93	606	0.292265306793373	0.366954815518572
En02^REST_chr1:11943020-11943220_Ref	HepG2	En02	REST_chr1:11943020-11943220_Ref	1	11943020	11943220	motif	3930	2780	2632	2572	1114	802	1173	802	126	972.75	4.82942672481566	0.127013776461686
En02^REST_chr1:11943020-11943220_Scr	HepG2	En02	REST_chr1:11943020-11943220_Scr	1	11943020	11943220	scrambled	4564	3207	3078	3247	962	761	1167	813	119	925.75	5.13990369619731	0.104148813528402
En02^REST_chr1:119471675-119471875_Ref	HepG2	En02	REST_chr1:119471675-119471875_Ref	1	119471675	119471875	motif	0	0	0	15	142	125	188	123	21	144.5	-2.02243895382549	1.20755683405127
En02^REST_chr1:119471675-119471875_Scr	HepG2	En02	REST_chr1:119471675-119471875_Scr	1	119471675	119471875	scrambled,SNP	31	28	23	20	250	154	285	204	35	223.25	0.099351144053476	0.382842222756736
En02^REST_chr1:11959007-11959207_Ref	HepG2	En02	REST_chr1:11959007-11959207_Ref	1	11959007	11959207	motif	13	13	23	2	423	340	431	311	53	376.25	-1.61110162243457	0.631047774415228
En02^REST_chr1:11959007-11959207_Scr	HepG2	En02	REST_chr1:11959007-11959207_Scr	1	11959007	11959207	scrambled,SNP	74	57	51	67	503	367	523	388	55	445.25	0.374605751365337	0.329876279552804
En02^REST_chr1:12012117-12012317_Ref	HepG2	En02	REST_chr1:12012117-12012317_Ref	1	12012117	12012317	motif	80	31	36	50	715	479	789	480	89	615.75	-0.44105362909775	0.305136555990849
En02^REST_chr1:120279892-120280092_Ref	HepG2	En02	REST_chr1:120279892-120280092_Ref	1	120279892	120280092	motif	60	23	31	48	328	245	399	250	35	305.5	0.291853154890811	0.308364510314607
En02^REST_chr1:120279892-120280092_Scr	HepG2	En02	REST_chr1:120279892-120280092_Scr	1	120279892	120280092	scrambled,SNP	216	165	107	184	496	353	606	419	49	468.5	1.72722181799683	0.144498295013718
En02^REST_chr1:120428897-120429097_nm	HepG2	En02	REST_chr1:120428897-120429097_nm	1	120428897	120429097	noMotif	137	40	31	65	485	342	484	357	60	417	0.522616266299831	0.496120021317525
En02^REST_chr1:12123984-12124184_nm	HepG2	En02	REST_chr1:12123984-12124184_nm	1	12123984	12124184	noMotif	176	87	71	184	1066	719	1175	769	108	932.25	0.354479135049923	0.220828810354256
En02^REST_chr1:121263953-121264153_nm	HepG2	En02	REST_chr1:121263953-121264153_nm	1	121263953	121264153	noMotif	735	442	476	546	178	118	247	152	25	173.75	4.89299060872273	0.747838568588669
En02^REST_chr1:12203910-12204110_Ref	HepG2	En02	REST_chr1:12203910-12204110_Ref	1	12203910	12204110	motif	20	38	9	20	396	252	396	236	35	320	-0.652560762102823	0.333940898152556
En02^REST_chr1:12268938-12269138_Ref	HepG2	En02	REST_chr1:12268938-12269138_Ref	1	12268938	12269138	motif	153	130	107	175	519	351	548	378	49	449	1.55826282025184	0.241408527002274
En02^REST_chr1:12268938-12269138_Scr	HepG2	En02	REST_chr1:12268938-12269138_Scr	1	12268938	12269138	scrambled	210	106	106	88	289	227	337	193	32	261.5	2.16047892987859	0.234028548209726
En02^REST_chr1:1234528-1234728_Ref	HepG2	En02	REST_chr1:1234528-1234728_Ref	1	1234528	1234728	motif	21	23	24	14	882	591	963	692	111	782	-2.0030871217115	0.495870750890622
En02^REST_chr1:1234528-1234728_Scr	HepG2	En02	REST_chr1:1234528-1234728_Scr	1	1234528	1234728	scrambled,SNP	133	47	74	117	685	460	712	493	78	587.5	0.546208661418128	0.276263359008743
En02^REST_chr1:1235904-1236104_Ref	HepG2	En02	REST_chr1:1235904-1236104_Ref	1	1235904	1236104	motif	1	1	0	0	16	12	10	11	1	12.25	NA	NA
En02^REST_chr1:12585883-12586083_nm	HepG2	En02	REST_chr1:12585883-12586083_nm	1	12585883	12586083	noMotif	95	41	39	64	362	322	454	248	41	346.5	0.649658574839614	0.329007105440729
En02^REST_chr1:12588471-12588671_Ref	HepG2	En02	REST_chr1:12588471-12588671_Ref	1	12588471	12588671	motif	1746	1016	1025	1190	198	147	239	165	23	187.25	5.93718674520749	0.334359308442101
En02^REST_chr1:12588471-12588671_Scr	HepG2	En02	REST_chr1:12588471-12588671_Scr	1	12588471	12588671	scrambled	446	388	301	406	281	188	260	224	30	238.25	3.90065682323073	0.377399279910076
En02^REST_chr1:12661401-12661601_Ref	HepG2	En02	REST_chr1:12661401-12661601_Ref	1	12661401	12661601	motif	126	115	91	126	365	241	403	270	30	319.75	1.74972596623745	0.254169962679207
En02^REST_chr1:1270301-1270501_Ref	HepG2	En02	REST_chr1:1270301-1270501_Ref	1	1270301	1270501	motif	7	41	3	7	215	128	248	160	38	187.75	-0.462727644533091	0.660671553463988
En02^REST_chr1:1270301-1270501_Scr	HepG2	En02	REST_chr1:1270301-1270501_Scr	1	1270301	1270501	scrambled	54	23	4	19	570	465	632	418	66	521.25	-1.26774896105424	0.431278828931481
En02^REST_chr1:1270342-1270542_Ref	HepG2	En02	REST_chr1:1270342-1270542_Ref	1	1270342	1270542	motif	7	8	7	0	283	211	354	213	37	265.25	-2.34884488252131	0.813864646317378
En02^REST_chr1:1270342-1270542_Scr	HepG2	En02	REST_chr1:1270342-1270542_Scr	1	1270342	1270542	scrambled,SNP	65	28	31	44	525	271	573	349	55	429.5	-0.13029379161034	0.425887452026299
En02^REST_chr1:1270381-1270581_Ref	HepG2	En02	REST_chr1:1270381-1270581_Ref	1	1270381	1270581	motif	13	5	6	25	366	221	369	250	34	301.5	-1.39649220804101	0.669764182320512
En02^REST_chr1:12717743-12717943_nm	HepG2	En02	REST_chr1:12717743-12717943_nm	1	12717743	12717943	noMotif	184	110	60	58	697	479	689	427	84	573	0.698112974349316	0.23478395927494
En02^REST_chr1:1342511-1342711_Ref	HepG2	En02	REST_chr1:1342511-1342711_Ref	1	1342511	1342711	motif	1927	1161	983	1174	299	222	323	223	37	266.75	5.4915986127126	0.129476587058019
En02^REST_chr1:1342511-1342711_Scr	HepG2	En02	REST_chr1:1342511-1342711_Scr	1	1342511	1342711	scrambled,SNP	3008	2310	1876	2126	639	419	592	393	73	510.75	5.4069168673775	0.113494430500151
En02^REST_chr1:1408313-1408513_Ref	HepG2	En02	REST_chr1:1408313-1408513_Ref	1	1408313	1408513	motif	98	74	81	71	686	527	763	486	87	615.5	0.303424097345674	0.271267730225145
En02^REST_chr1:1408313-1408513_Scr	HepG2	En02	REST_chr1:1408313-1408513_Scr	1	1408313	1408513	scrambled	128	51	77	45	650	458	839	469	77	604	0.214727604475779	0.229471877985923
En02^REST_chr1:144007651-144007851_nm	HepG2	En02	REST_chr1:144007651-144007851_nm	1	144007651	144007851	noMotif	103	67	43	108	364	292	414	293	39	340.75	1.10221301598155	0.277543250228415
En02^REST_chr1:144008121-144008321_Ref	HepG2	En02	REST_chr1:144008121-144008321_Ref	1	144008121	144008321	motif	49	37	45	90	332	273	447	271	47	330.75	0.662477284909665	0.393265802817935
En02^REST_chr1:144008121-144008321_Scr	HepG2	En02	REST_chr1:144008121-144008321_Scr	1	144008121	144008321	scrambled	18	25	27	51	458	302	478	324	45	390.5	-0.42493001822643	0.361487925822307
En02^REST_chr1:144010113-144010313_nm	HepG2	En02	REST_chr1:144010113-144010313_nm	1	144010113	144010313	noMotif	199	154	114	146	1076	760	1192	802	117	957.5	0.567052229117095	0.199746091820452
En02^REST_chr1:144010658-144010858_nm	HepG2	En02	REST_chr1:144010658-144010858_nm	1	144010658	144010858	noMotif	914	770	618	595	321	220	306	262	34	277.25	4.59240723088368	0.12047574466856
En02^REST_chr1:144534049-144534249_nm	HepG2	En02	REST_chr1:144534049-144534249_nm	1	144534049	144534249	noMotif	60	58	32	48	609	379	622	434	66	511	-0.152296068959055	0.279301862134926
En02^REST_chr1:144941295-144941495_Ref	HepG2	En02	REST_chr1:144941295-144941495_Ref	1	144941295	144941495	motif	56	57	36	69	226	169	279	158	33	208	1.29811102262883	0.197885549290456
En02^REST_chr1:144941295-144941495_Scr	HepG2	En02	REST_chr1:144941295-144941495_Scr	1	144941295	144941495	scrambled	38	34	9	10	299	177	304	175	40	238.75	-0.199672008566806	0.368352342128601
En02^REST_chr1:145096446-145096646_nm	HepG2	En02	REST_chr1:145096446-145096646_nm	1	145096446	145096646	noMotif	385	170	181	198	420	297	500	372	47	397.25	2.41947929948251	0.17443766675385
En02^REST_chr1:145395595-145395795_Ref	HepG2	En02	REST_chr1:145395595-145395795_Ref	1	145395595	145395795	motif	41	23	12	1	225	178	283	168	30	213.5	-0.317595480390075	0.478768852672131
En02^REST_chr1:145395595-145395795_Scr	HepG2	En02	REST_chr1:145395595-145395795_Scr	1	145395595	145395795	scrambled	29	22	17	67	334	218	315	236	36	275.75	0.193201652122527	0.395926050125743
En02^REST_chr1:145397772-145397972_nm	HepG2	En02	REST_chr1:145397772-145397972_nm	1	145397772	145397972	noMotif	36	31	0	18	62	36	62	33	15	48.25	1.97281453094912	0.662323428807286
En02^REST_chr1:145413139-145413339_Ref	HepG2	En02	REST_chr1:145413139-145413339_Ref	1	145413139	145413339	motif	76	136	77	64	483	312	407	303	61	376.25	1.14454109304357	0.207428493110563
En02^REST_chr1:145413139-145413339_Scr	HepG2	En02	REST_chr1:145413139-145413339_Scr	1	145413139	145413339	scrambled	198	161	68	138	530	387	575	320	66	453	1.5131768744253	0.220162532091229
En02^REST_chr1:145507643-145507843_Ref	HepG2	En02	REST_chr1:145507643-145507843_Ref	1	145507643	145507843	motif	0	0	3	0	16	12	16	14	3	14.5	NA	NA
En02^REST_chr1:145507643-145507843_Scr	HepG2	En02	REST_chr1:145507643-145507843_Scr	1	145507643	145507843	scrambled	13	8	7	31	349	219	347	238	29	288.25	-1.05820469911862	0.368105135855494
En02^REST_chr1:145713568-145713768_Ref	HepG2	En02	REST_chr1:145713568-145713768_Ref	1	145713568	145713768	motif	667	545	564	683	573	389	563	341	49	466.5	3.64219062981647	0.16760332079304
En02^REST_chr1:145713568-145713768_Scr	HepG2	En02	REST_chr1:145713568-145713768_Scr	1	145713568	145713768	scrambled	805	780	543	558	581	440	662	438	70	530.25	3.55703358138592	0.144717463683456
En02^REST_chr1:146743798-146743998_Ref	HepG2	En02	REST_chr1:146743798-146743998_Ref	1	146743798	146743998	motif	14	0	6	0	86	50	86	39	7	65.25	NA	NA
En02^REST_chr1:147113882-147114082_nm	HepG2	En02	REST_chr1:147113882-147114082_nm	1	147113882	147114082	noMotif	128	47	38	141	260	186	267	215	47	232	1.77818565994948	0.37034625078949
En02^REST_chr1:147737121-147737321_Ref	HepG2	En02	REST_chr1:147737121-147737321_Ref	1	147737121	147737321	motif	97	79	148	128	294	234	292	199	33	254.75	2.08599776895404	0.192041866685343
En02^REST_chr1:147737121-147737321_Scr	HepG2	En02	REST_chr1:147737121-147737321_Scr	1	147737121	147737321	scrambled,SNP	137	93	77	155	220	168	271	173	25	208	2.36592854145382	0.228388868301758
En02^REST_chr1:147817865-147818065_nm	HepG2	En02	REST_chr1:147817865-147818065_nm	1	147817865	147818065	noMotif	47	81	25	77	191	143	199	136	30	167.25	1.67353669208984	0.312416061475608
En02^REST_chr1:14816360-14816560_Ref	HepG2	En02	REST_chr1:14816360-14816560_Ref	1	14816360	14816560	motif	NA	NA	NA	NA	NA	NA	NA	NA	NA	NA	NA	NA
En02^REST_chr1:14816360-14816560_Scr	HepG2	En02	REST_chr1:14816360-14816560_Scr	1	14816360	14816560	scrambled,SNP	0	0	0	0	23	14	16	8	3	15.25	NA	NA
En02^REST_chr1:149379603-149379803_nm	HepG2	En02	REST_chr1:149379603-149379803_nm	1	149379603	149379803	noMotif	72	36	48	69	24	15	35	32	9	26.5	NA	NA
En02^REST_chr1:149764310-149764510_nm	HepG2	En02	REST_chr1:149764310-149764510_nm	1	149764310	149764510	noMotif	30	62	59	19	282	184	321	190	35	244.25	0.771526953543949	0.342758093082888
En02^REST_chr1:149857960-149858160_Ref	HepG2	En02	REST_chr1:149857960-149858160_Ref	1	149857960	149858160	motif	136	131	148	125	1437	918	1484	1070	161	1227.25	0.0661046472277916	0.190085142616705
En02^REST_chr1:149857960-149858160_Scr	HepG2	En02	REST_chr1:149857960-149858160_Scr	1	149857960	149858160	scrambled,SNP	343	281	232	272	1737	1131	1729	1192	193	1447.25	0.863631828834068	0.150029018638642
En02^REST_chr1:149934067-149934267_nm	HepG2	En02	REST_chr1:149934067-149934267_nm	1	149934067	149934267	noMotif	226	190	151	254	216	143	207	140	39	176.5	3.44288481797208	0.147564137223468
En02^REST_chr1:149958474-149958674_nm	HepG2	En02	REST_chr1:149958474-149958674_nm	1	149958474	149958674	noMotif	73	19	37	14	327	256	327	227	49	284.25	0.187020604745967	0.274191494151739
En02^REST_chr1:150123486-150123686_nm	HepG2	En02	REST_chr1:150123486-150123686_nm	1	150123486	150123686	noMotif	112	102	102	148	772	471	813	545	118	650.25	0.764209422065286	0.246486629768892
En02^REST_chr1:150123697-150123897_nm	HepG2	En02	REST_chr1:150123697-150123897_nm	1	150123697	150123897	noMotif	149	111	80	79	325	186	342	221	34	268.5	1.86097449614913	0.255342755774986
En02^REST_chr1:150132665-150132865_nm	HepG2	En02	REST_chr1:150132665-150132865_nm	1	150132665	150132865	noMotif	24	30	28	10	169	82	174	117	16	135.5	0.717318153231298	0.493449879732049
En02^REST_chr1:150337202-150337402_Ref	HepG2	En02	REST_chr1:150337202-150337402_Ref	1	150337202	150337402	motif	84	51	30	17	448	300	531	315	57	398.5	0.0593235424712452	0.25676871355641
En02^REST_chr1:150337202-150337402_Scr	HepG2	En02	REST_chr1:150337202-150337402_Scr	1	150337202	150337402	scrambled,SNP	32	11	32	22	328	219	366	202	44	278.75	-0.267252700157346	0.311864821392489
En02^REST_chr1:150402381-150402581_nm	HepG2	En02	REST_chr1:150402381-150402581_nm	1	150402381	150402581	noMotif	19	30	40	58	126	125	155	93	19	124.75	1.50106319972115	0.400726614412474
En02^REST_chr1:150459993-150460193_Ref	HepG2	En02	REST_chr1:150459993-150460193_Ref	1	150459993	150460193	motif	70	59	5	16	396	249	358	217	60	305	0.125598454813823	0.341112756098116
En02^REST_chr1:150459993-150460193_Scr	HepG2	En02	REST_chr1:150459993-150460193_Scr	1	150459993	150460193	scrambled	68	64	53	88	416	273	490	345	74	381	0.754536355549219	0.307841873741979
En02^REST_chr1:150489232-150489432_nm	HepG2	En02	REST_chr1:150489232-150489432_nm	1	150489232	150489432	noMotif	14	19	37	21	197	165	282	180	25	206	0.116772416717675	0.417516537735785
En02^REST_chr1:150535380-150535580_nm	HepG2	En02	REST_chr1:150535380-150535580_nm	1	150535380	150535580	noMotif	93	111	115	46	488	355	515	364	82	430.5	1.01400068201588	0.277351322958904
En02^REST_chr1:150551918-150552118_nm	HepG2	En02	REST_chr1:150551918-150552118_nm	1	150551918	150552118	noMotif	190	190	121	121	205	170	272	148	28	198.75	2.86646075552022	0.206028046406917
En02^REST_chr1:15058356-15058556_Ref	HepG2	En02	REST_chr1:15058356-15058556_Ref	1	15058356	15058556	motif	110	71	79	88	358	299	419	283	44	339.75	1.24712359482244	0.27223886296259
En02^REST_chr1:15058356-15058556_Scr	HepG2	En02	REST_chr1:15058356-15058556_Scr	1	15058356	15058556	scrambled,SNP	194	216	189	238	305	183	343	239	46	267.5	2.8989261978679	0.208490457485642
En02^REST_chr1:15058621-15058821_Ref	HepG2	En02	REST_chr1:15058621-15058821_Ref	1	15058621	15058821	motif	15	61	26	67	179	136	222	142	19	169.75	1.25669972341456	0.667849429040306
En02^REST_chr1:15058621-15058821_Scr	HepG2	En02	REST_chr1:15058621-15058821_Scr	1	15058621	15058821	scrambled,SNP	201	174	160	95	276	171	279	202	25	232	2.67315001024097	0.373409474852592
En02^REST_chr1:15106894-15107094_nm	HepG2	En02	REST_chr1:15106894-15107094_nm	1	15106894	15107094	noMotif	42	21	0	11	130	62	142	102	11	109	0.550860267743725	0.755983753664829
En02^REST_chr1:151117530-151117730_Ref	HepG2	En02	REST_chr1:151117530-151117730_Ref	1	151117530	151117730	motif	135	65	78	59	691	481	748	419	86	584.75	0.420385162892435	0.253033031488339
En02^REST_chr1:151117530-151117730_Scr	HepG2	En02	REST_chr1:151117530-151117730_Scr	1	151117530	151117730	scrambled,SNP	35	36	28	31	601	421	553	431	68	501.5	-0.730857213817479	0.263646442039184
En02^REST_chr1:151227301-151227501_Ref	HepG2	En02	REST_chr1:151227301-151227501_Ref	1	151227301	151227501	motif	189	111	110	124	366	233	332	202	58	283.25	2.13343685657816	0.258360725376317
En02^REST_chr1:151284157-151284357_Ref	HepG2	En02	REST_chr1:151284157-151284357_Ref	1	151284157	151284357	motif	1592	1179	924	1040	402	323	522	292	53	384.75	4.83505976705429	0.102122380862649
En02^REST_chr1:151284157-151284357_Scr	HepG2	En02	REST_chr1:151284157-151284357_Scr	1	151284157	151284357	scrambled	240	159	111	176	379	242	380	289	38	322.5	2.28592758052279	0.184671875555298
En02^REST_chr1:151313391-151313591_Ref	HepG2	En02	REST_chr1:151313391-151313591_Ref	1	151313391	151313591	motif	127	79	67	119	334	200	316	212	44	265.5	1.77957256834148	0.306190973263467
En02^REST_chr1:151313391-151313591_Scr	HepG2	En02	REST_chr1:151313391-151313591_Scr	1	151313391	151313591	scrambled,SNP	129	126	60	54	252	201	261	190	23	226	1.88658266907648	0.312366200419542
En02^REST_chr1:151342753-151342953_Ref	HepG2	En02	REST_chr1:151342753-151342953_Ref	1	151342753	151342953	motif	103	77	77	54	601	370	541	364	71	469	0.637044069245986	0.222236050900354
En02^REST_chr1:151342753-151342953_Scr	HepG2	En02	REST_chr1:151342753-151342953_Scr	1	151342753	151342953	scrambled,SNP	126	143	73	161	812	603	895	577	88	721.75	0.69720558105899	0.178727148278366
En02^REST_chr1:151507106-151507306_Ref	HepG2	En02	REST_chr1:151507106-151507306_Ref	1	151507106	151507306	motif	18	34	38	35	674	500	675	480	86	582.25	-0.952770265702796	0.330656271193538
En02^REST_chr1:151507106-151507306_Scr	HepG2	En02	REST_chr1:151507106-151507306_Scr	1	151507106	151507306	scrambled	100	30	41	79	789	532	871	634	101	706.5	-0.311133137268055	0.313994669736185
En02^REST_chr1:151519686-151519886_Ref	HepG2	En02	REST_chr1:151519686-151519886_Ref	1	151519686	151519886	motif	142	50	96	113	577	349	630	459	64	503.75	0.895259266253089	0.212659031880988
En02^REST_chr1:151519686-151519886_Scr	HepG2	En02	REST_chr1:151519686-151519886_Scr	1	151519686	151519886	scrambled	179	156	162	268	664	480	730	489	75	590.75	1.61310504243016	0.190324383364021
En02^REST_chr1:151687628-151687828_nm	HepG2	En02	REST_chr1:151687628-151687828_nm	1	151687628	151687828	noMotif	96	75	68	117	835	515	816	610	124	694	0.265108353026826	0.284435487518822
En02^REST_chr1:151707688-151707888_Ref	HepG2	En02	REST_chr1:151707688-151707888_Ref	1	151707688	151707888	motif	25	27	7	12	93	50	100	73	8	79	NA	NA
En02^REST_chr1:151707688-151707888_Scr	HepG2	En02	REST_chr1:151707688-151707888_Scr	1	151707688	151707888	scrambled,SNP	17	23	4	0	127	58	87	72	10	86	0.21748604444883	0.547319549053884
En02^REST_chr1:151762868-151763068_Ref	HepG2	En02	REST_chr1:151762868-151763068_Ref	1	151762868	151763068	motif	448	292	214	550	133	91	158	93	73	118.75	4.88016404297622	0.176013415143077
En02^REST_chr1:151762868-151763068_Scr	HepG2	En02	REST_chr1:151762868-151763068_Scr	1	151762868	151763068	scrambled,SNP	280	244	187	214	108	58	87	76	62	82.25	4.70995186186191	0.243275222146197
En02^REST_chr1:151775761-151775961_nm	HepG2	En02	REST_chr1:151775761-151775961_nm	1	151775761	151775961	noMotif	133	90	80	107	972	682	1094	765	122	878.25	0.113667803456231	0.185426366309384
En02^REST_chr1:15193820-15194020_Ref	HepG2	En02	REST_chr1:15193820-15194020_Ref	1	15193820	15194020	motif	1	9	13	4	299	244	361	267	39	292.75	-2.12017800028531	0.715142402952958
En02^REST_chr1:15193820-15194020_Scr	HepG2	En02	REST_chr1:15193820-15194020_Scr	1	15193820	15194020	scrambled	64	64	44	41	564	362	655	407	70	497	0.0102173531660097	0.244688337037409
En02^REST_chr1:151963092-151963292_Ref	HepG2	En02	REST_chr1:151963092-151963292_Ref	1	151963092	151963292	motif	106	74	60	72	493	403	559	392	61	461.75	0.630121963319753	0.270507537453109
En02^REST_chr1:151963092-151963292_Scr	HepG2	En02	REST_chr1:151963092-151963292_Scr	1	151963092	151963292	scrambled,SNP	102	89	83	89	392	302	450	301	44	361.25	1.23320674160191	0.226825317522223
En02^REST_chr1:153424985-153425185_Ref	HepG2	En02	REST_chr1:153424985-153425185_Ref	1	153424985	153425185	motif	0	1	15	0	158	148	206	134	28	161.5	-1.90623429464594	0.989021207953494
En02^REST_chr1:153424985-153425185_Scr	HepG2	En02	REST_chr1:153424985-153425185_Scr	1	153424985	153425185	scrambled,SNP	NA	NA	NA	NA	NA	NA	NA	NA	NA	NA	NA	NA
En02^REST_chr1:15352686-15352886_Ref	HepG2	En02	REST_chr1:15352686-15352886_Ref	1	15352686	15352886	motif	66	39	53	54	607	363	683	432	67	521.25	-0.050882836159558	0.323949408658295
En02^REST_chr1:15352686-15352886_Scr	HepG2	En02	REST_chr1:15352686-15352886_Scr	1	15352686	15352886	scrambled	11	32	4	63	345	236	403	275	34	314.75	-0.283031561741217	0.394688935987911
En02^REST_chr1:153721953-153722153_Ref	HepG2	En02	REST_chr1:153721953-153722153_Ref	1	153721953	153722153	motif	361	228	182	269	746	513	804	473	76	634	1.92511983375261	0.217542578045732
En02^REST_chr1:153721953-153722153_Scr	HepG2	En02	REST_chr1:153721953-153722153_Scr	1	153721953	153722153	scrambled	102	23	41	83	806	544	939	655	105	736	-0.372443845079682	0.279883756099119
En02^REST_chr1:153777959-153778159_nm	HepG2	En02	REST_chr1:153777959-153778159_nm	1	153777959	153778159	noMotif	50	40	56	55	633	426	674	421	70	538.5	-0.169402166569445	0.216878533645312
En02^REST_chr1:153918491-153918691_nm	HepG2	En02	REST_chr1:153918491-153918691_nm	1	153918491	153918691	noMotif	676	517	469	557	210	116	228	138	29	173	4.92030442321658	0.129718538903172
En02^REST_chr1:153949459-153949659_Ref	HepG2	En02	REST_chr1:153949459-153949659_Ref	1	153949459	153949659	motif	52	58	50	62	493	402	567	458	82	480	0.106656455229834	0.262982588493427
En02^REST_chr1:153949459-153949659_Scr	HepG2	En02	REST_chr1:153949459-153949659_Scr	1	153949459	153949659	scrambled,SNP	78	91	47	87	829	536	842	584	99	697.75	0.0188140811176773	0.242097313277946
En02^REST_chr1:154389773-154389973_Ref	HepG2	En02	REST_chr1:154389773-154389973_Ref	1	154389773	154389973	motif	37	68	28	20	540	413	700	347	74	500	-0.467399699607967	0.339416903274447
En02^REST_chr1:154389773-154389973_Scr	HepG2	En02	REST_chr1:154389773-154389973_Scr	1	154389773	154389973	scrambled	39	0	14	27	380	297	433	280	59	347.5	-0.948184866586209	0.483994775962223
En02^REST_chr1:154540339-154540539_Ref	HepG2	En02	REST_chr1:154540339-154540539_Ref	1	154540339	154540539	motif	22	19	0	0	36	30	25	12	6	25.75	NA	NA
En02^REST_chr1:15455050-15455250_Ref	HepG2	En02	REST_chr1:15455050-15455250_Ref	1	15455050	15455250	motif	365	252	252	156	422	249	425	291	54	346.75	2.79024965499533	0.196665409534994
En02^REST_chr1:15455050-15455250_Scr	HepG2	En02	REST_chr1:15455050-15455250_Scr	1	15455050	15455250	scrambled,SNP	275	197	228	101	447	318	515	352	51	408	2.2029324231945	0.229513571655684
En02^REST_chr1:154642116-154642316_Ref	HepG2	En02	REST_chr1:154642116-154642316_Ref	1	154642116	154642316	motif	122	113	103	96	807	560	914	585	83	716.5	0.514518016650583	0.21214639318167
En02^REST_chr1:154642116-154642316_Scr	HepG2	En02	REST_chr1:154642116-154642316_Scr	1	154642116	154642316	scrambled,SNP	98	137	62	98	1017	749	1091	681	102	884.5	0.0583951863161961	0.198447263107113
En02^REST_chr1:15466252-15466452_Ref	HepG2	En02	REST_chr1:15466252-15466452_Ref	1	15466252	15466452	motif	47	43	60	31	316	200	358	258	45	283	0.61822823192149	0.324972423554997
En02^REST_chr1:15466252-15466452_Scr	HepG2	En02	REST_chr1:15466252-15466452_Scr	1	15466252	15466452	scrambled,SNP	19	24	18	17	211	126	210	138	27	171.25	0.115414051993268	0.441367884991525
En02^REST_chr1:154675789-154675989_Ref	HepG2	En02	REST_chr1:154675789-154675989_Ref	1	154675789	154675989	motif	12	8	25	0	250	194	262	181	23	221.75	-0.992375869216241	0.849321782179272
En02^REST_chr1:154675789-154675989_Scr	HepG2	En02	REST_chr1:154675789-154675989_Scr	1	154675789	154675989	scrambled	10	10	6	6	117	113	153	101	18	121	-0.722963685517282	0.507115002096862
En02^REST_chr1:154763971-154764171_nm	HepG2	En02	REST_chr1:154763971-154764171_nm	1	154763971	154764171	noMotif	0	7	0	1	95	75	99	117	14	96.5	-2.40941039025214	0.837002323066407
En02^REST_chr1:154976572-154976772_nm	HepG2	En02	REST_chr1:154976572-154976772_nm	1	154976572	154976772	noMotif	2014	1525	1316	1716	490	360	536	355	48	435.25	5.13382997521402	0.110398868108001
En02^REST_chr1:154989812-154990012_nm	HepG2	En02	REST_chr1:154989812-154990012_nm	1	154989812	154990012	noMotif	163	174	148	152	304	159	204	166	62	208.25	2.85645602974618	0.2129517466671
En02^REST_chr1:155013159-155013359_Ref	HepG2	En02	REST_chr1:155013159-155013359_Ref	1	155013159	155013359	motif	28	5	2	29	310	181	347	189	38	256.75	-0.825916020170722	0.575216822761433
En02^REST_chr1:155013241-155013441_Ref	HepG2	En02	REST_chr1:155013241-155013441_Ref	1	155013241	155013441	motif	0	0	0	0	79	54	81	42	14	64	-19.8412110410385	2.11843722680219
En02^REST_chr1:155013241-155013441_Scr	HepG2	En02	REST_chr1:155013241-155013441_Scr	1	155013241	155013441	scrambled	44	11	0	0	246	209	273	223	23	237.75	-1.08540430671065	0.556240451711869
En02^REST_chr1:155017451-155017651_Ref	HepG2	En02	REST_chr1:155017451-155017651_Ref	1	155017451	155017651	motif	117	164	116	143	268	198	346	230	39	260.5	2.2971319835541	0.290307272452035
En02^REST_chr1:155017451-155017651_Scr	HepG2	En02	REST_chr1:155017451-155017651_Scr	1	155017451	155017651	scrambled,SNP	80	60	39	77	264	164	261	140	28	207.25	1.53155615017523	0.285978347196567
En02^REST_chr1:155052375-155052575_Ref	HepG2	En02	REST_chr1:155052375-155052575_Ref	1	155052375	155052575	motif	165	94	124	108	639	419	549	361	142	492	1.22424138391366	0.179180809834092
En02^REST_chr1:155079873-155080073_nm	HepG2	En02	REST_chr1:155079873-155080073_nm	1	155079873	155080073	noMotif	176	185	130	199	422	284	428	323	47	364.25	2.14547081326476	0.333564477801967
En02^REST_chr1:155188737-155188937_nm	HepG2	En02	REST_chr1:155188737-155188937_nm	1	155188737	155188937	noMotif	307	252	242	283	148	94	147	116	21	126.25	4.32955274489331	0.140666540155402
En02^REST_chr1:155225081-155225281_Ref	HepG2	En02	REST_chr1:155225081-155225281_Ref	1	155225081	155225281	motif	205	180	189	256	461	332	498	335	79	406.5	2.27073599924481	0.213913994193493
En02^REST_chr1:155225081-155225281_Scr	HepG2	En02	REST_chr1:155225081-155225281_Scr	1	155225081	155225281	scrambled,SNP	149	54	117	132	439	258	415	281	66	348.25	1.61664504387168	0.221412592133266
En02^REST_chr1:15537244-15537444_Ref	HepG2	En02	REST_chr1:15537244-15537444_Ref	1	15537244	15537444	motif	0	0	0	0	13	25	18	16	8	18	NA	NA
En02^REST_chr1:155618390-155618590_nm	HepG2	En02	REST_chr1:155618390-155618590_nm	1	155618390	155618590	noMotif	26	9	28	11	156	102	194	95	16	136.75	0.369840531941408	0.255937422270677
En02^REST_chr1:156084542-156084742_Ref	HepG2	En02	REST_chr1:156084542-156084742_Ref	1	156084542	156084742	motif	24	9	9	24	75	35	65	60	26	58.75	1.36741217715994	0.428021382286483
En02^REST_chr1:156084542-156084742_Scr	HepG2	En02	REST_chr1:156084542-156084742_Scr	1	156084542	156084742	scrambled,SNP	54	7	23	55	109	83	117	71	33	95	1.74658536263914	0.342670410073085
En02^REST_chr1:156084583-156084783_Ref	HepG2	En02	REST_chr1:156084583-156084783_Ref	1	156084583	156084783	motif	0	27	0	20	28	20	35	19	10	25.5	2.1351841314567	0.586541209035106
En02^REST_chr1:156084583-156084783_Scr	HepG2	En02	REST_chr1:156084583-156084783_Scr	1	156084583	156084783	scrambled,SNP	9	15	12	0	22	22	32	16	6	23	NA	NA
En02^REST_chr1:156099221-156099421_nm	HepG2	En02	REST_chr1:156099221-156099421_nm	1	156099221	156099421	noMotif	162	78	139	142	1355	945	1554	1082	158	1234	-0.0107421238294104	0.163542662444663
En02^REST_chr1:156100125-156100325_Ref	HepG2	En02	REST_chr1:156100125-156100325_Ref	1	156100125	156100325	motif	689	425	377	476	467	286	497	311	50	390.25	3.55185897442542	0.148071067558346
En02^REST_chr1:156100125-156100325_Scr	HepG2	En02	REST_chr1:156100125-156100325_Scr	1	156100125	156100325	scrambled	264	162	128	320	461	326	567	384	53	434.5	2.21859468554994	0.166514451677665
En02^REST_chr1:156111132-156111332_Ref	HepG2	En02	REST_chr1:156111132-156111332_Ref	1	156111132	156111332	motif	284	148	274	323	716	499	772	534	80	630.25	1.95285855604217	0.185191504605102
En02^REST_chr1:156111132-156111332_Scr	HepG2	En02	REST_chr1:156111132-156111332_Scr	1	156111132	156111332	scrambled	NA	NA	NA	NA	NA	NA	NA	NA	NA	NA	NA	NA
En02^REST_chr1:15615708-15615908_Ref	HepG2	En02	REST_chr1:15615708-15615908_Ref	1	15615708	15615908	motif	983	800	680	719	824	588	965	716	119	773.25	3.25622543581418	0.156091705631285
En02^REST_chr1:15615708-15615908_Scr	HepG2	En02	REST_chr1:15615708-15615908_Scr	1	15615708	15615908	scrambled,SNP	905	708	565	631	756	517	823	584	103	670	3.28064376053299	0.162286095696221
En02^REST_chr1:15615827-15616027_Ref	HepG2	En02	REST_chr1:15615827-15616027_Ref	1	15615827	15616027	motif	59	29	35	52	623	389	641	476	88	532.25	-0.390270706717979	0.344911798208232
En02^REST_chr1:15615827-15616027_Scr	HepG2	En02	REST_chr1:15615827-15616027_Scr	1	15615827	15616027	scrambled	129	74	24	70	813	514	787	569	108	670.75	-0.0187727105871275	0.300763404665871
En02^REST_chr1:156352968-156353168_Ref	HepG2	En02	REST_chr1:156352968-156353168_Ref	1	156352968	156353168	motif	109	67	54	34	1024	680	1078	726	121	877	-0.535715900760858	0.277285807335448
En02^REST_chr1:156352968-156353168_Scr	HepG2	En02	REST_chr1:156352968-156353168_Scr	1	156352968	156353168	scrambled,SNP	54	92	53	88	1015	741	1104	690	104	887.5	-0.384750152229334	0.261645527459888
En02^REST_chr1:156384361-156384561_Ref	HepG2	En02	REST_chr1:156384361-156384561_Ref	1	156384361	156384561	motif	13	15	28	43	375	257	448	269	45	337.25	-0.472295737213722	0.487292788268617
En02^REST_chr1:156430354-156430554_Ref	HepG2	En02	REST_chr1:156430354-156430554_Ref	1	156430354	156430554	motif	10	5	9	7	137	117	167	123	18	136	-0.913584918322083	0.812898803815588
En02^REST_chr1:156430354-156430554_Scr	HepG2	En02	REST_chr1:156430354-156430554_Scr	1	156430354	156430554	scrambled	41	3	3	15	198	129	189	123	19	159.75	-0.260921514418738	0.56660115012115
En02^REST_chr1:156441465-156441665_nm	HepG2	En02	REST_chr1:156441465-156441665_nm	1	156441465	156441665	noMotif	0	0	0	0	6	0	3	1	1	2.5	NA	NA
En02^REST_chr1:156468899-156469099_Ref	HepG2	En02	REST_chr1:156468899-156469099_Ref	1	156468899	156469099	motif	48	29	24	36	243	166	313	208	34	232.5	0.444301015758725	0.490367866466502
En02^REST_chr1:156468899-156469099_Scr	HepG2	En02	REST_chr1:156468899-156469099_Scr	1	156468899	156469099	scrambled	12	41	1	22	225	113	223	117	28	169.5	0.0833273454268551	0.614325009902224
En02^REST_chr1:156597377-156597577_Ref	HepG2	En02	REST_chr1:156597377-156597577_Ref	1	156597377	156597577	motif	2	1	43	0	155	121	203	130	19	152.25	-0.275786086501088	0.690682741626489
En02^REST_chr1:156621909-156622109_Ref	HepG2	En02	REST_chr1:156621909-156622109_Ref	1	156621909	156622109	motif	8	28	12	8	672	440	746	526	79	596	-2.15569671997326	0.553625129070705
En02^REST_chr1:156621909-156622109_Scr	HepG2	En02	REST_chr1:156621909-156622109_Scr	1	156621909	156622109	scrambled	119	159	129	172	938	626	1025	652	108	810.25	0.769674950433389	0.173803451793185
En02^REST_chr1:156621956-156622156_Ref	HepG2	En02	REST_chr1:156621956-156622156_Ref	1	156621956	156622156	motif	6	1	0	0	179	141	212	121	19	163.25	-3.49496897721962	1.47288715984665
En02^REST_chr1:156621956-156622156_Scr	HepG2	En02	REST_chr1:156621956-156622156_Scr	1	156621956	156622156	scrambled	14	5	0	0	260	235	318	167	31	245	-2.61095734883372	0.814638396877716
En02^REST_chr1:15672410-15672610_nm	HepG2	En02	REST_chr1:15672410-15672610_nm	1	15672410	15672610	noMotif	704	363	518	457	496	315	560	340	53	427.75	3.49286179112518	0.146184109569221
En02^REST_chr1:156811155-156811355_Ref	HepG2	En02	REST_chr1:156811155-156811355_Ref	1	156811155	156811355	motif	53	76	44	90	523	389	590	381	54	470.75	0.395478182958766	0.29487013895637
En02^REST_chr1:15685427-15685627_Ref	HepG2	En02	REST_chr1:15685427-15685627_Ref	1	15685427	15685627	motif	NA	NA	NA	NA	NA	NA	NA	NA	NA	NA	NA	NA
En02^REST_chr1:156897244-156897444_Ref	HepG2	En02	REST_chr1:156897244-156897444_Ref	1	156897244	156897444	motif	0	0	0	0	26	22	21	14	11	20.75	-3.60371662223424	1.71202482259904
En02^REST_chr1:156897260-156897460_Ref	HepG2	En02	REST_chr1:156897260-156897460_Ref	1	156897260	156897460	motif	0	0	0	0	8	8	11	9	10	9	NA	NA
En02^REST_chr1:156897260-156897460_Scr	HepG2	En02	REST_chr1:156897260-156897460_Scr	1	156897260	156897460	scrambled,SNP	0	0	0	0	1	2	0	1	2	1	NA	NA
En02^REST_chr1:156897636-156897836_Ref	HepG2	En02	REST_chr1:156897636-156897836_Ref	1	156897636	156897836	motif	122	125	79	35	163	96	128	104	21	122.75	2.76562081752792	0.278304546271421
En02^REST_chr1:156897636-156897836_Scr	HepG2	En02	REST_chr1:156897636-156897836_Scr	1	156897636	156897836	scrambled,SNP	216	142	60	131	342	189	295	191	44	254.25	2.30022667861138	0.209677382829427
En02^REST_chr1:157043966-157044166_Ref	HepG2	En02	REST_chr1:157043966-157044166_Ref	1	157043966	157044166	motif	NA	NA	NA	NA	NA	NA	NA	NA	NA	NA	NA	NA
En02^REST_chr1:157043966-157044166_Scr	HepG2	En02	REST_chr1:157043966-157044166_Scr	1	157043966	157044166	scrambled,SNP	286	199	250	261	542	424	576	381	67	480.75	2.2805584615217	0.141898780291295
En02^REST_chr1:157465915-157466115_nm	HepG2	En02	REST_chr1:157465915-157466115_nm	1	157465915	157466115	noMotif	58	47	54	33	179	132	173	106	19	147.5	1.62044380549867	0.439773265163364
En02^REST_chr1:157555881-157556081_Ref	HepG2	En02	REST_chr1:157555881-157556081_Ref	1	157555881	157556081	motif	46	9	21	12	254	162	333	171	32	230	-0.182851695531253	0.588526405001303
En02^REST_chr1:157555881-157556081_Scr	HepG2	En02	REST_chr1:157555881-157556081_Scr	1	157555881	157556081	scrambled	25	42	10	9	204	152	256	135	35	186.75	0.090125750451192	0.526215508355089
En02^REST_chr1:15783172-15783372_Ref	HepG2	En02	REST_chr1:15783172-15783372_Ref	1	15783172	15783372	motif	115	75	63	99	653	475	680	409	76	554.25	0.557234404299324	0.308519702184522
En02^REST_chr1:15783172-15783372_Scr	HepG2	En02	REST_chr1:15783172-15783372_Scr	1	15783172	15783372	scrambled,SNP	1361	948	713	865	572	339	531	358	56	450	4.32145955332253	0.110082182130144
En02^REST_chr1:157918425-157918625_nm	HepG2	En02	REST_chr1:157918425-157918625_nm	1	157918425	157918625	noMotif	74	49	30	25	238	179	286	184	31	221.75	0.863928774124426	0.389787799866272
En02^REST_chr1:157957896-157958096_Ref	HepG2	En02	REST_chr1:157957896-157958096_Ref	1	157957896	157958096	motif	NA	NA	NA	NA	NA	NA	NA	NA	NA	NA	NA	NA
En02^REST_chr1:157957896-157958096_Scr	HepG2	En02	REST_chr1:157957896-157958096_Scr	1	157957896	157958096	scrambled,SNP	40	29	3	28	517	343	553	385	112	449.5	-0.997343758407767	0.311517678078864
En02^REST_chr1:158057209-158057409_nm	HepG2	En02	REST_chr1:158057209-158057409_nm	1	158057209	158057409	noMotif	222	207	200	234	455	306	423	312	67	374	2.44287187329265	0.306292851207763
En02^REST_chr1:158091394-158091594_Ref	HepG2	En02	REST_chr1:158091394-158091594_Ref	1	158091394	158091594	motif	80	31	88	41	639	435	651	489	67	553.5	0.0424396277610213	0.296279317419688
En02^REST_chr1:158091394-158091594_Scr	HepG2	En02	REST_chr1:158091394-158091594_Scr	1	158091394	158091594	scrambled	42	55	24	113	437	344	515	307	56	400.75	0.452681587679972	0.321266817680548
En02^REST_chr1:158094833-158095033_nm	HepG2	En02	REST_chr1:158094833-158095033_nm	1	158094833	158095033	noMotif	219	208	148	241	402	286	486	284	41	364.5	2.39579255113046	0.170180073621715
En02^REST_chr1:158132881-158133081_nm	HepG2	En02	REST_chr1:158132881-158133081_nm	1	158132881	158133081	noMotif	40	57	67	89	223	151	232	174	27	195	1.64490466858693	0.353137633118883
En02^REST_chr1:158624496-158624696_nm	HepG2	En02	REST_chr1:158624496-158624696_nm	1	158624496	158624696	noMotif	443	380	287	354	564	375	581	369	56	472.25	2.85701723594026	0.229484005513122
En02^REST_chr1:158789414-158789614_nm	HepG2	En02	REST_chr1:158789414-158789614_nm	1	158789414	158789614	noMotif	113	73	68	118	103	95	137	90	19	106.25	3.01034894738796	0.392655525830388
En02^REST_chr1:159147148-159147348_Ref	HepG2	En02	REST_chr1:159147148-159147348_Ref	1	159147148	159147348	motif	22	4	0	56	393	333	501	353	83	395	-1.10112875843069	0.926664551305315
En02^REST_chr1:159147148-159147348_Scr	HepG2	En02	REST_chr1:159147148-159147348_Scr	1	159147148	159147348	scrambled	30	12	15	14	442	294	387	227	93	337.5	-1.04701572157513	0.589601491921765
En02^REST_chr1:159147198-159147398_Ref	HepG2	En02	REST_chr1:159147198-159147398_Ref	1	159147198	159147398	motif	0	23	8	1	479	324	513	347	83	415.75	-2.41297748832186	0.632399383036964
En02^REST_chr1:159147198-159147398_Scr	HepG2	En02	REST_chr1:159147198-159147398_Scr	1	159147198	159147398	scrambled	1	0	7	15	126	113	176	114	31	132.25	-1.2177087781939	1.01479030661996
En02^REST_chr1:159167841-159168041_Ref	HepG2	En02	REST_chr1:159167841-159168041_Ref	1	159167841	159168041	motif	295	246	265	155	561	381	598	484	69	506	2.15264573572446	0.179186299544223
En02^REST_chr1:159167841-159168041_Scr	HepG2	En02	REST_chr1:159167841-159168041_Scr	1	159167841	159168041	scrambled	88	68	15	103	402	301	406	283	49	348	0.832057006806803	0.234980887324817
En02^REST_chr1:159827781-159827981_Ref	HepG2	En02	REST_chr1:159827781-159827981_Ref	1	159827781	159827981	motif	45	30	26	86	825	560	928	557	88	717.5	-0.705783668280082	0.368764508089844
En02^REST_chr1:159905577-159905777_Ref	HepG2	En02	REST_chr1:159905577-159905777_Ref	1	159905577	159905777	motif	4	12	9	9	444	313	473	316	62	386.5	-2.23022637852508	0.772070398336123
En02^REST_chr1:160016333-160016533_nm	HepG2	En02	REST_chr1:160016333-160016533_nm	1	160016333	160016533	noMotif	205	92	116	187	1025	643	1154	727	159	887.25	0.659626150319459	0.180738775968097
En02^REST_chr1:160061447-160061647_Ref	HepG2	En02	REST_chr1:160061447-160061647_Ref	1	160061447	160061647	motif	172	170	133	136	808	566	889	556	86	704.75	1.02728613465683	0.197626143557167
En02^REST_chr1:160061447-160061647_Scr	HepG2	En02	REST_chr1:160061447-160061647_Scr	1	160061447	160061647	scrambled	63	54	68	80	378	277	386	279	44	330	0.925170157897851	0.282166923149114
En02^REST_chr1:160061558-160061758_Ref	HepG2	En02	REST_chr1:160061558-160061758_Ref	1	160061558	160061758	motif	27	8	24	0	158	86	149	88	26	120.25	0.229496649302113	0.625591025675976
En02^REST_chr1:160061558-160061758_Scr	HepG2	En02	REST_chr1:160061558-160061758_Scr	1	160061558	160061758	scrambled,SNP	40	19	41	8	251	180	281	189	31	225.25	0.185614904256657	0.471466164702976
En02^REST_chr1:160324245-160324445_Ref	HepG2	En02	REST_chr1:160324245-160324445_Ref	1	160324245	160324445	motif	126	108	101	116	345	191	378	239	37	288.25	1.89937740690938	0.378940541929906
En02^REST_chr1:160324245-160324445_Scr	HepG2	En02	REST_chr1:160324245-160324445_Scr	1	160324245	160324445	scrambled	260	231	79	245	477	274	428	320	53	374.75	2.31277660857809	0.223358434180788
En02^REST_chr1:160337726-160337926_nm	HepG2	En02	REST_chr1:160337726-160337926_nm	1	160337726	160337926	noMotif	70	46	21	94	500	332	532	427	57	447.75	0.233134695202098	0.294266979114462
En02^REST_chr1:160343569-160343769_nm	HepG2	En02	REST_chr1:160343569-160343769_nm	1	160343569	160343769	noMotif	10	10	0	0	109	91	167	94	13	115.25	-1.40574123695263	1.01686684997211
En02^REST_chr1:16053591-16053791_Ref	HepG2	En02	REST_chr1:16053591-16053791_Ref	1	16053591	16053791	motif	46	42	38	85	400	299	464	335	48	374.5	0.402936492096042	0.390071060475842
En02^REST_chr1:16053614-16053814_Ref	HepG2	En02	REST_chr1:16053614-16053814_Ref	1	16053614	16053814	motif	24	13	18	12	283	161	303	194	30	235.25	-0.570898927206957	0.554260834056693
En02^REST_chr1:16053614-16053814_Scr	HepG2	En02	REST_chr1:16053614-16053814_Scr	1	16053614	16053814	scrambled	82	18	79	23	468	334	527	424	47	438.25	0.108822083923364	0.25243915773333
En02^REST_chr1:16053720-16053920_Ref	HepG2	En02	REST_chr1:16053720-16053920_Ref	1	16053720	16053920	motif	15	22	16	34	298	171	289	177	28	233.75	-0.159514799980094	0.456515271865331
En02^REST_chr1:16053720-16053920_Scr	HepG2	En02	REST_chr1:16053720-16053920_Scr	1	16053720	16053920	scrambled,SNP	20	12	31	28	163	86	136	125	29	127.5	0.785017596173002	0.477284957745888
En02^REST_chr1:160596025-160596225_Ref	HepG2	En02	REST_chr1:160596025-160596225_Ref	1	160596025	160596225	motif	187	94	92	61	427	339	495	369	56	407.5	1.27154567483447	0.17665904898654
En02^REST_chr1:160596025-160596225_Scr	HepG2	En02	REST_chr1:160596025-160596225_Scr	1	160596025	160596225	scrambled,SNP	197	157	151	187	458	281	480	305	46	381	2.10130041101637	0.160379899386631
En02^REST_chr1:160596155-160596355_Ref	HepG2	En02	REST_chr1:160596155-160596355_Ref	1	160596155	160596355	motif	0	8	3	33	105	81	94	75	21	88.75	0.233403917229975	0.665120916444372
En02^REST_chr1:160616761-160616961_nm	HepG2	En02	REST_chr1:160616761-160616961_nm	1	160616761	160616961	noMotif	67	55	41	13	553	390	615	393	88	487.75	-0.257793301896135	0.20458245360766
En02^REST_chr1:16075917-16076117_Ref	HepG2	En02	REST_chr1:16075917-16076117_Ref	1	16075917	16076117	motif	45	56	30	46	524	367	518	413	60	455.5	-0.153030981647256	0.286779333868631
En02^REST_chr1:16075917-16076117_Scr	HepG2	En02	REST_chr1:16075917-16076117_Scr	1	16075917	16076117	scrambled	32	44	38	38	408	308	476	317	52	377.25	-0.0647340789682106	0.307570573056218
En02^REST_chr1:161053311-161053511_Ref	HepG2	En02	REST_chr1:161053311-161053511_Ref	1	161053311	161053511	motif	197	240	196	249	206	140	236	153	25	183.75	3.5126796371579	0.176054228801014
En02^REST_chr1:161053311-161053511_Scr	HepG2	En02	REST_chr1:161053311-161053511_Scr	1	161053311	161053511	scrambled,SNP	1373	1069	869	1229	676	424	722	458	70	570	4.22231496913754	0.141189325134866
En02^REST_chr1:161053443-161053643_Ref	HepG2	En02	REST_chr1:161053443-161053643_Ref	1	161053443	161053643	motif	209	181	119	67	1093	728	1154	726	158	925.25	0.527546342001039	0.199673137711423
En02^REST_chr1:161053443-161053643_Scr	HepG2	En02	REST_chr1:161053443-161053643_Scr	1	161053443	161053643	scrambled	262	198	110	147	872	569	925	559	116	731.25	1.17391113870264	0.195465947678417
En02^REST_chr1:161123726-161123926_Ref	HepG2	En02	REST_chr1:161123726-161123926_Ref	1	161123726	161123926	motif	1273	1024	734	1072	388	289	412	252	51	335.25	4.82643290904186	0.110862528465239
En02^REST_chr1:161136284-161136484_Ref	HepG2	En02	REST_chr1:161136284-161136484_Ref	1	161136284	161136484	motif	104	45	63	115	439	358	535	416	54	437	0.781247324192878	0.246020537657513
En02^REST_chr1:161136284-161136484_Scr	HepG2	En02	REST_chr1:161136284-161136484_Scr	1	161136284	161136484	scrambled	37	23	28	30	298	261	384	277	45	305	-0.160960113789841	0.34649857288597
En02^REST_chr1:161231462-161231662_Ref	HepG2	En02	REST_chr1:161231462-161231662_Ref	1	161231462	161231662	motif	0	18	11	17	532	325	518	354	59	432.25	-1.93666327506823	0.493468092713641
En02^REST_chr1:161231462-161231662_Scr	HepG2	En02	REST_chr1:161231462-161231662_Scr	1	161231462	161231662	scrambled	0	8	7	7	359	206	353	260	40	294.5	-2.45065377735176	0.551082206199876
En02^REST_chr1:16125615-16125815_nm	HepG2	En02	REST_chr1:16125615-16125815_nm	1	16125615	16125815	noMotif	197	160	141	73	525	333	475	332	54	416.25	1.67677732727894	0.125858838586665
En02^REST_chr1:161368930-161369130_nm	HepG2	En02	REST_chr1:161368930-161369130_nm	1	161368930	161369130	noMotif	66	27	33	17	257	197	254	192	30	225	0.522585807205812	0.307483568368861
En02^REST_chr1:161369289-161369489_Ref	HepG2	En02	REST_chr1:161369289-161369489_Ref	1	161369289	161369489	motif	363	149	267	183	280	158	270	155	34	215.75	3.40092798684607	0.20888117818983
En02^REST_chr1:161369289-161369489_Scr	HepG2	En02	REST_chr1:161369289-161369489_Scr	1	161369289	161369489	scrambled,SNP	708	592	536	672	360	269	351	218	55	299.5	4.29357685613682	0.135897692731501
En02^REST_chr1:161369658-161369858_Ref	HepG2	En02	REST_chr1:161369658-161369858_Ref	1	161369658	161369858	motif	0	15	9	14	33	14	37	27	2	27.75	NA	NA
En02^REST_chr1:161369698-161369898_Ref	HepG2	En02	REST_chr1:161369698-161369898_Ref	1	161369698	161369898	motif	548	421	358	469	816	490	789	513	68	652	2.69228618785493	0.150383215322516
En02^REST_chr1:161369698-161369898_Scr	HepG2	En02	REST_chr1:161369698-161369898_Scr	1	161369698	161369898	scrambled	540	413	242	381	583	435	652	418	55	522	2.78941447599369	0.161519082667752
En02^REST_chr1:161391869-161392069_Ref	HepG2	En02	REST_chr1:161391869-161392069_Ref	1	161391869	161392069	motif	118	127	135	114	459	274	477	316	48	381.5	1.63878699534998	0.253186423822874
En02^REST_chr1:161391869-161392069_Scr	HepG2	En02	REST_chr1:161391869-161392069_Scr	1	161391869	161392069	scrambled,SNP	185	42	100	80	389	321	492	269	47	367.75	1.34478180108264	0.297002617708553
En02^REST_chr1:161397826-161398026_nm	HepG2	En02	REST_chr1:161397826-161398026_nm	1	161397826	161398026	noMotif	75	60	17	66	162	142	205	132	19	160.25	1.61068012264382	0.37262547977479
En02^REST_chr1:161696388-161696588_Ref	HepG2	En02	REST_chr1:161696388-161696588_Ref	1	161696388	161696588	motif	139	90	106	63	176	104	188	128	41	149	2.65073516457478	0.215296402057708
En02^REST_chr1:161736081-161736281_Ref	HepG2	En02	REST_chr1:161736081-161736281_Ref	1	161736081	161736281	motif	81	53	40	72	235	150	267	164	29	204	1.49148701444135	0.184398421745643
En02^REST_chr1:161736081-161736281_Scr	HepG2	En02	REST_chr1:161736081-161736281_Scr	1	161736081	161736281	scrambled,SNP	36	15	25	36	139	111	102	80	17	108	1.25208332556165	0.328708911228468
En02^REST_chr1:16174287-16174487_Ref	HepG2	En02	REST_chr1:16174287-16174487_Ref	1	16174287	16174487	motif	81	53	21	50	7	11	8	3	2	7.25	NA	NA
En02^REST_chr1:16174287-16174487_Scr	HepG2	En02	REST_chr1:16174287-16174487_Scr	1	16174287	16174487	scrambled	NA	NA	NA	NA	NA	NA	NA	NA	NA	NA	NA	NA
En02^REST_chr1:161973166-161973366_Ref	HepG2	En02	REST_chr1:161973166-161973366_Ref	1	161973166	161973366	motif	57	41	79	126	611	400	607	424	78	510.5	0.515507153584114	0.28696431627556
En02^REST_chr1:162602655-162602855_nm	HepG2	En02	REST_chr1:162602655-162602855_nm	1	162602655	162602855	noMotif	3	0	1	0	31	24	47	39	5	35.25	NA	NA
En02^REST_chr1:16279251-16279451_Ref	HepG2	En02	REST_chr1:16279251-16279451_Ref	1	16279251	16279451	motif	181	120	59	122	518	389	641	458	60	501.5	1.11701297603028	0.251264534130901
En02^REST_chr1:16279251-16279451_Scr	HepG2	En02	REST_chr1:16279251-16279451_Scr	1	16279251	16279451	scrambled,SNP	240	190	164	256	657	526	784	520	86	621.75	1.66837984141589	0.182267640704376
En02^REST_chr1:16282400-16282600_Ref	HepG2	En02	REST_chr1:16282400-16282600_Ref	1	16282400	16282600	motif	57	33	36	83	522	378	675	362	68	484.25	0.0268411979263584	0.327743778364005
En02^REST_chr1:16282400-16282600_Scr	HepG2	En02	REST_chr1:16282400-16282600_Scr	1	16282400	16282600	scrambled	77	91	71	50	383	260	459	304	46	351.5	0.958179127216182	0.226200678529478
En02^REST_chr1:162852135-162852335_Ref	HepG2	En02	REST_chr1:162852135-162852335_Ref	1	162852135	162852335	motif	224	240	219	250	467	322	466	343	40	399.5	2.46220886325282	0.165726085461535
En02^REST_chr1:162852135-162852335_Scr	HepG2	En02	REST_chr1:162852135-162852335_Scr	1	162852135	162852335	scrambled,SNP	41	37	31	46	272	233	356	224	28	271.25	0.415513690919656	0.373134879321551
En02^REST_chr1:16292731-16292931_nm	HepG2	En02	REST_chr1:16292731-16292931_nm	1	16292731	16292931	noMotif	51	35	46	40	299	225	306	175	35	251.25	0.694868109767807	0.382779165121313
En02^REST_chr1:16308289-16308489_Ref	HepG2	En02	REST_chr1:16308289-16308489_Ref	1	16308289	16308489	motif	29	7	27	0	185	94	200	142	24	155.25	-0.0437780730012725	0.731388311126693
En02^REST_chr1:16308289-16308489_Scr	HepG2	En02	REST_chr1:16308289-16308489_Scr	1	16308289	16308489	scrambled,SNP	20	12	0	0	154	91	166	90	18	125.25	-0.832952619237695	0.586881819980005
En02^REST_chr1:163208732-163208932_Ref	HepG2	En02	REST_chr1:163208732-163208932_Ref	1	163208732	163208932	motif	9	14	0	0	73	66	113	46	10	74.5	-0.52679734704567	0.753554822965312
En02^REST_chr1:163208732-163208932_Scr	HepG2	En02	REST_chr1:163208732-163208932_Scr	1	163208732	163208932	scrambled	39	21	5	9	99	126	130	88	21	110.75	0.502479256027946	0.570411500253358
En02^REST_chr1:163285678-163285878_nm	HepG2	En02	REST_chr1:163285678-163285878_nm	1	163285678	163285878	noMotif	18	11	0	15	45	34	21	22	6	30.5	NA	NA
En02^REST_chr1:16359299-16359499_Ref	HepG2	En02	REST_chr1:16359299-16359499_Ref	1	16359299	16359499	motif	224	115	272	257	579	448	648	444	76	529.75	1.96550620651216	0.159072849739947
En02^REST_chr1:16359299-16359499_Scr	HepG2	En02	REST_chr1:16359299-16359499_Scr	1	16359299	16359499	scrambled,SNP	359	262	268	293	831	544	886	611	91	718	1.94916595602997	0.165578890039662
En02^REST_chr1:16380687-16380887_nm	HepG2	En02	REST_chr1:16380687-16380887_nm	1	16380687	16380887	noMotif	81	44	49	46	354	245	399	288	41	321.5	0.660850926727705	0.235304506771523
En02^REST_chr1:16382553-16382753_Ref	HepG2	En02	REST_chr1:16382553-16382753_Ref	1	16382553	16382753	motif	395	307	257	299	644	429	692	443	68	552	2.41280985755407	0.198713346041465
En02^REST_chr1:16382553-16382753_Scr	HepG2	En02	REST_chr1:16382553-16382753_Scr	1	16382553	16382753	scrambled,SNP	436	281	178	305	622	493	742	489	69	586.5	2.21623200762661	0.209066247485065
En02^REST_chr1:16439519-16439719_nm	HepG2	En02	REST_chr1:16439519-16439719_nm	1	16439519	16439719	noMotif	603	384	273	472	624	442	671	426	79	540.75	2.87844964945816	0.178400949382943
En02^REST_chr1:164517211-164517411_Ref	HepG2	En02	REST_chr1:164517211-164517411_Ref	1	164517211	164517411	motif	9	23	5	0	191	108	250	168	54	179.25	-1.05145442424503	0.803848352996328
En02^REST_chr1:164613578-164613778_Ref	HepG2	En02	REST_chr1:164613578-164613778_Ref	1	164613578	164613778	motif	41	14	22	0	148	78	160	89	21	118.75	0.589095907430605	0.62968961994903
En02^REST_chr1:164613578-164613778_Scr	HepG2	En02	REST_chr1:164613578-164613778_Scr	1	164613578	164613778	scrambled	NA	NA	NA	NA	NA	NA	NA	NA	NA	NA	NA	NA
En02^REST_chr1:16472658-16472858_nm	HepG2	En02	REST_chr1:16472658-16472858_nm	1	16472658	16472858	noMotif	119	138	104	125	529	403	627	377	54	484	1.24570236492452	0.248865873147017
En02^REST_chr1:16477664-16477864_Ref	HepG2	En02	REST_chr1:16477664-16477864_Ref	1	16477664	16477864	motif	242	187	152	165	726	473	752	512	80	615.75	1.49561804232568	0.170375823152596
En02^REST_chr1:16477664-16477864_Scr	HepG2	En02	REST_chr1:16477664-16477864_Scr	1	16477664	16477864	scrambled	179	174	198	175	499	327	616	371	57	453.25	1.94414484289985	0.175289268094534
En02^REST_chr1:16482452-16482652_Ref	HepG2	En02	REST_chr1:16482452-16482652_Ref	1	16482452	16482652	motif	2163	1193	1097	1761	217	132	220	160	68	182.25	6.29687110511661	0.127135132042787
En02^REST_chr1:165197932-165198132_Ref	HepG2	En02	REST_chr1:165197932-165198132_Ref	1	165197932	165198132	motif	0	0	3	0	109	55	90	69	14	80.75	-3.37402861385591	1.34447140678132
En02^REST_chr1:165197932-165198132_Scr	HepG2	En02	REST_chr1:165197932-165198132_Scr	1	165197932	165198132	scrambled	16	9	14	0	211	119	187	125	20	160.5	-0.799286695735916	0.615253720617123
En02^REST_chr1:165377837-165378037_nm	HepG2	En02	REST_chr1:165377837-165378037_nm	1	165377837	165378037	noMotif	97	95	93	96	203	119	232	131	15	171.25	2.42275934018613	0.378176022360858
En02^REST_chr1:165897390-165897590_Ref	HepG2	En02	REST_chr1:165897390-165897590_Ref	1	165897390	165897590	motif	NA	NA	NA	NA	NA	NA	NA	NA	NA	NA	NA	NA
En02^REST_chr1:165897390-165897590_Scr	HepG2	En02	REST_chr1:165897390-165897590_Scr	1	165897390	165897590	scrambled,SNP	148	150	96	121	454	328	527	354	75	415.75	1.5268376879126	0.303958131900682
En02^REST_chr1:165918678-165918878_Ref	HepG2	En02	REST_chr1:165918678-165918878_Ref	1	165918678	165918878	motif	1	2	8	0	133	141	159	115	20	137	-2.28943881584407	1.26127422711844
En02^REST_chr1:165918678-165918878_Scr	HepG2	En02	REST_chr1:165918678-165918878_Scr	1	165918678	165918878	scrambled	NA	NA	NA	NA	NA	NA	NA	NA	NA	NA	NA	NA
En02^REST_chr1:166038741-166038941_Ref	HepG2	En02	REST_chr1:166038741-166038941_Ref	1	166038741	166038941	motif	16	0	32	0	217	148	242	145	24	188	-0.625523865806421	0.830197831286986
En02^REST_chr1:166038741-166038941_Scr	HepG2	En02	REST_chr1:166038741-166038941_Scr	1	166038741	166038941	scrambled,SNP	29	10	17	0	116	98	117	85	16	104	0.277447426474964	0.67081159953289
En02^REST_chr1:166134366-166134566_Ref	HepG2	En02	REST_chr1:166134366-166134566_Ref	1	166134366	166134566	motif	41	21	0	23	251	175	245	164	38	208.75	-0.162084378197762	0.418316076084978
En02^REST_chr1:166134366-166134566_Scr	HepG2	En02	REST_chr1:166134366-166134566_Scr	1	166134366	166134566	scrambled,SNP	34	33	4	17	196	135	205	125	27	165.25	0.261343278406932	0.415064880788356
En02^REST_chr1:166162388-166162588_Ref	HepG2	En02	REST_chr1:166162388-166162588_Ref	1	166162388	166162588	motif	22	25	25	54	510	370	579	353	58	453	-0.587446207009959	0.468920654291818
En02^REST_chr1:166579821-166580021_Ref	HepG2	En02	REST_chr1:166579821-166580021_Ref	1	166579821	166580021	motif	74	59	54	31	659	455	789	498	82	600.25	-0.233073967155745	0.374874225096642
En02^REST_chr1:166579821-166580021_Scr	HepG2	En02	REST_chr1:166579821-166580021_Scr	1	166579821	166580021	scrambled	151	190	127	108	1055	709	1138	825	119	931.75	0.536147264583968	0.183114114192627
En02^REST_chr1:167035992-167036192_nm	HepG2	En02	REST_chr1:167035992-167036192_nm	1	167035992	167036192	noMotif	801	623	529	932	804	517	783	538	141	660.5	3.3534182039531	0.126911820008482
En02^REST_chr1:167182989-167183189_Ref	HepG2	En02	REST_chr1:167182989-167183189_Ref	1	167182989	167183189	motif	4	0	7	45	63	32	80	35	7	52.5	NA	NA
En02^REST_chr1:167411427-167411627_Ref	HepG2	En02	REST_chr1:167411427-167411627_Ref	1	167411427	167411627	motif	738	564	580	615	777	544	849	590	95	690	3.0851103325734	0.17885497804086
En02^REST_chr1:167503108-167503308_Ref	HepG2	En02	REST_chr1:167503108-167503308_Ref	1	167503108	167503308	motif	32	19	17	46	181	165	208	158	23	178	0.548032940759792	0.371454046633944
En02^REST_chr1:167630817-167631017_Ref	HepG2	En02	REST_chr1:167630817-167631017_Ref	1	167630817	167631017	motif	NA	NA	NA	NA	NA	NA	NA	NA	NA	NA	NA	NA
En02^REST_chr1:167630817-167631017_Scr	HepG2	En02	REST_chr1:167630817-167631017_Scr	1	167630817	167631017	scrambled,SNP	56	35	26	15	245	151	293	180	26	217.25	0.489405876548081	0.300659024377063
En02^REST_chr1:168257570-168257770_Ref	HepG2	En02	REST_chr1:168257570-168257770_Ref	1	168257570	168257770	motif	14	2	23	28	170	137	235	139	23	170.25	-0.0598902419247746	0.565497045525829
En02^REST_chr1:168257570-168257770_Scr	HepG2	En02	REST_chr1:168257570-168257770_Scr	1	168257570	168257770	scrambled	4	5	9	0	80	46	80	47	9	63.25	NA	NA
En02^REST_chr1:168389050-168389250_Ref	HepG2	En02	REST_chr1:168389050-168389250_Ref	1	168389050	168389250	motif	6	2	4	1	67	64	122	86	12	84.75	-1.50906246878556	0.748757435186302
En02^REST_chr1:168439002-168439202_Ref	HepG2	En02	REST_chr1:168439002-168439202_Ref	1	168439002	168439202	motif	57	18	13	19	100	46	90	74	28	77.5	1.64012445194694	0.292985878717548
En02^REST_chr1:168464836-168465036_nm	HepG2	En02	REST_chr1:168464836-168465036_nm	1	168464836	168465036	noMotif	176	53	112	123	54	30	51	24	12	39.75	4.79428263413186	0.819393626074817
En02^REST_chr1:169565089-169565289_Ref	HepG2	En02	REST_chr1:169565089-169565289_Ref	1	169565089	169565289	motif	10	14	11	0	320	236	373	244	33	293.25	-1.82201128673146	0.752991965695659
En02^REST_chr1:169565089-169565289_Scr	HepG2	En02	REST_chr1:169565089-169565289_Scr	1	169565089	169565289	scrambled,SNP	17	22	17	8	247	179	257	170	30	213.25	-0.498412296745725	0.516394233714702
En02^REST_chr1:16970069-16970269_Ref	HepG2	En02	REST_chr1:16970069-16970269_Ref	1	16970069	16970269	motif	395	226	149	179	477	342	509	310	108	409.5	2.39387283652308	0.210069311511429
En02^REST_chr1:16970069-16970269_Scr	HepG2	En02	REST_chr1:16970069-16970269_Scr	1	16970069	16970269	scrambled	282	145	182	189	426	294	385	292	96	349.25	2.39887286625049	0.221132868890182
En02^REST_chr1:16971013-16971213_nm	HepG2	En02	REST_chr1:16971013-16971213_nm	1	16971013	16971213	noMotif	264	210	162	164	815	526	804	532	117	669.25	1.47554620425813	0.200867714876967
En02^REST_chr1:170084002-170084202_Ref	HepG2	En02	REST_chr1:170084002-170084202_Ref	1	170084002	170084202	motif	0	7	64	0	148	93	180	87	17	127	0.651647684220653	0.615071399801513
En02^REST_chr1:170084002-170084202_Scr	HepG2	En02	REST_chr1:170084002-170084202_Scr	1	170084002	170084202	scrambled	11	16	7	0	120	76	116	100	13	103	-0.400140223502847	0.676354180461466
En02^REST_chr1:170084155-170084355_Ref	HepG2	En02	REST_chr1:170084155-170084355_Ref	1	170084155	170084355	motif	0	0	0	0	47	24	45	26	4	35.5	NA	NA
En02^REST_chr1:170084155-170084355_Scr	HepG2	En02	REST_chr1:170084155-170084355_Scr	1	170084155	170084355	scrambled,SNP	23	25	8	41	67	70	81	56	14	68.5	1.6771538978867	0.805090041372526
En02^REST_chr1:17036300-17036500_Ref	HepG2	En02	REST_chr1:17036300-17036500_Ref	1	17036300	17036500	motif	641	502	448	769	676	437	680	492	83	571.25	3.2735186609153	0.151110318731689
En02^REST_chr1:17036300-17036500_Scr	HepG2	En02	REST_chr1:17036300-17036500_Scr	1	17036300	17036500	scrambled	758	517	443	445	672	421	722	468	74	570.75	3.13984544830181	0.194502645851216
En02^REST_chr1:170562407-170562607_nm	HepG2	En02	REST_chr1:170562407-170562607_nm	1	170562407	170562607	noMotif	44	39	34	39	417	283	452	357	76	377.25	-0.0538186958712051	0.327997954475575
En02^REST_chr1:170640540-170640740_nm	HepG2	En02	REST_chr1:170640540-170640740_nm	1	170640540	170640740	noMotif	229	56	82	103	443	246	374	282	61	336.25	1.65579130188246	0.289243262591039
En02^REST_chr1:170738174-170738374_Ref	HepG2	En02	REST_chr1:170738174-170738374_Ref	1	170738174	170738374	motif	0	7	4	0	155	92	146	103	25	124	-2.18998280495132	0.902492358508969
En02^REST_chr1:170738174-170738374_Scr	HepG2	En02	REST_chr1:170738174-170738374_Scr	1	170738174	170738374	scrambled,SNP	0	0	10	13	133	77	126	86	16	105.5	-0.844051837758723	0.78610937922936
En02^REST_chr1:17075255-17075455_nm	HepG2	En02	REST_chr1:17075255-17075455_nm	1	17075255	17075455	noMotif	270	202	185	228	391	265	453	252	52	340.25	2.61509463702697	0.160402824575354
En02^REST_chr1:170854771-170854971_Ref	HepG2	En02	REST_chr1:170854771-170854971_Ref	1	170854771	170854971	motif	42	21	24	19	336	201	265	178	33	245	0.00401709068685386	0.343862190301287
En02^REST_chr1:170854771-170854971_Scr	HepG2	En02	REST_chr1:170854771-170854971_Scr	1	170854771	170854971	scrambled	29	57	22	51	334	235	353	253	38	293.75	0.341364137166729	0.276199794625735
En02^REST_chr1:171195991-171196191_nm	HepG2	En02	REST_chr1:171195991-171196191_nm	1	171195991	171196191	noMotif	96	8	60	57	203	177	218	161	27	189.75	1.40687578537219	0.437535164270558
En02^REST_chr1:171605381-171605581_Ref	HepG2	En02	REST_chr1:171605381-171605581_Ref	1	171605381	171605581	motif	6	13	13	62	523	385	618	432	66	489.5	-1.11638190285591	0.491418254263793
En02^REST_chr1:171605381-171605581_Scr	HepG2	En02	REST_chr1:171605381-171605581_Scr	1	171605381	171605581	scrambled	120	47	24	86	922	646	941	575	90	771	-0.308591419222666	0.264714014045718
En02^REST_chr1:171810619-171810819_Ref	HepG2	En02	REST_chr1:171810619-171810819_Ref	1	171810619	171810819	motif	23	4	10	9	81	64	71	55	15	67.75	0.60437631444916	0.527843839351109
En02^REST_chr1:171810619-171810819_Scr	HepG2	En02	REST_chr1:171810619-171810819_Scr	1	171810619	171810819	scrambled	37	36	19	28	273	158	250	182	64	215.75	0.370130993994593	0.28174576923539
En02^REST_chr1:171810726-171810926_Ref	HepG2	En02	REST_chr1:171810726-171810926_Ref	1	171810726	171810926	motif	32	29	21	75	183	112	187	148	21	157.5	1.2242704307869	0.341289238809463
En02^REST_chr1:171880747-171880947_Ref	HepG2	En02	REST_chr1:171880747-171880947_Ref	1	171880747	171880947	motif	36	75	59	28	629	400	595	490	62	528.5	-0.153025049137721	0.402538911674017
En02^REST_chr1:171880747-171880947_Scr	HepG2	En02	REST_chr1:171880747-171880947_Scr	1	171880747	171880947	scrambled	134	55	76	185	377	219	371	232	37	299.75	1.81918615126197	0.169022694664179
En02^REST_chr1:172313057-172313257_nm	HepG2	En02	REST_chr1:172313057-172313257_nm	1	172313057	172313257	noMotif	22	32	3	23	88	57	54	72	11	67.75	1.39861649612123	0.3419827768779
En02^REST_chr1:172327635-172327835_nm	HepG2	En02	REST_chr1:172327635-172327835_nm	1	172327635	172327835	noMotif	71	40	25	77	188	133	184	116	19	155.25	1.65312216761757	0.298210736132089
En02^REST_chr1:172441738-172441938_Ref	HepG2	En02	REST_chr1:172441738-172441938_Ref	1	172441738	172441938	motif	10	22	10	0	269	251	330	246	43	274	-1.49832342810963	0.476143431912129
En02^REST_chr1:172463140-172463340_nm	HepG2	En02	REST_chr1:172463140-172463340_nm	1	172463140	172463340	noMotif	4	12	10	0	36	27	35	34	7	33	NA	NA
En02^REST_chr1:172502258-172502458_Ref	HepG2	En02	REST_chr1:172502258-172502458_Ref	1	172502258	172502458	motif	38	20	29	1	64	39	57	35	21	48.75	2.08178761134241	0.484537274596488
En02^REST_chr1:172502258-172502458_Scr	HepG2	En02	REST_chr1:172502258-172502458_Scr	1	172502258	172502458	scrambled,SNP	51	57	54	27	163	89	143	90	34	121.25	1.90321978578995	0.310138275989901
En02^REST_chr1:172788095-172788295_nm	HepG2	En02	REST_chr1:172788095-172788295_nm	1	172788095	172788295	noMotif	90	75	48	111	348	237	342	220	38	286.75	1.39330662520655	0.308629446961952
En02^REST_chr1:172788464-172788664_nm	HepG2	En02	REST_chr1:172788464-172788664_nm	1	172788464	172788664	noMotif	49	7	9	57	299	235	390	192	47	279	-0.00632220817052012	0.384437189879112
En02^REST_chr1:172814670-172814870_Ref	HepG2	En02	REST_chr1:172814670-172814870_Ref	1	172814670	172814870	motif	93	85	91	197	512	338	555	381	58	446.5	1.3122226831673	0.248983122693343
En02^REST_chr1:172917670-172917870_nm	HepG2	En02	REST_chr1:172917670-172917870_nm	1	172917670	172917870	noMotif	62	75	23	20	495	346	493	334	47	417	-0.0162772297174601	0.212568923339058
En02^REST_chr1:17293711-17293911_Ref	HepG2	En02	REST_chr1:17293711-17293911_Ref	1	17293711	17293911	motif	283	251	211	438	876	548	852	598	78	718.5	1.95595665659457	0.201402939877674
En02^REST_chr1:17293711-17293911_Scr	HepG2	En02	REST_chr1:17293711-17293911_Scr	1	17293711	17293911	scrambled	373	278	243	276	1289	790	1213	823	105	1028.75	1.41036559137638	0.194775102970658
En02^REST_chr1:173013897-173014097_Ref	HepG2	En02	REST_chr1:173013897-173014097_Ref	1	173013897	173014097	motif	19	8	0	0	183	141	259	130	21	178.25	-1.64707018501387	1.00692944207489
En02^REST_chr1:173013897-173014097_Scr	HepG2	En02	REST_chr1:173013897-173014097_Scr	1	173013897	173014097	scrambled,SNP	2	2	2	0	55	42	84	32	8	53.25	NA	NA
En02^REST_chr1:173182202-173182402_nm	HepG2	En02	REST_chr1:173182202-173182402_nm	1	173182202	173182402	noMotif	132	125	99	84	189	126	231	153	28	174.75	2.56506499920092	0.606411470469564
En02^REST_chr1:173379905-173380105_nm	HepG2	En02	REST_chr1:173379905-173380105_nm	1	173379905	173380105	noMotif	110	96	86	146	485	305	448	304	51	385.5	1.4230425536587	0.32107129934687
En02^REST_chr1:173380123-173380323_nm	HepG2	En02	REST_chr1:173380123-173380323_nm	1	173380123	173380323	noMotif	130	77	83	104	728	436	756	486	84	601.5	0.619876809655946	0.190211405882016
En02^REST_chr1:173446563-173446763_Ref	HepG2	En02	REST_chr1:173446563-173446763_Ref	1	173446563	173446763	motif	123	203	156	142	984	586	961	640	170	792.75	0.917477667678382	0.154054669155891
En02^REST_chr1:173684151-173684351_Ref	HepG2	En02	REST_chr1:173684151-173684351_Ref	1	173684151	173684351	motif	9	14	9	45	389	226	315	233	37	290.75	-0.664893943757477	0.455436498989792
En02^REST_chr1:173684151-173684351_Scr	HepG2	En02	REST_chr1:173684151-173684351_Scr	1	173684151	173684351	scrambled	0	0	19	0	181	92	168	141	24	145.5	-1.56255342066039	0.547761996652598
En02^REST_chr1:173837503-173837703_Ref	HepG2	En02	REST_chr1:173837503-173837703_Ref	1	173837503	173837703	motif	275	201	224	273	885	601	860	632	167	744.5	1.61508680192232	0.171801672002901
En02^REST_chr1:174010590-174010790_Ref	HepG2	En02	REST_chr1:174010590-174010790_Ref	1	174010590	174010790	motif	68	22	35	45	131	124	165	108	21	132	1.54358112053439	1.01187433856073
En02^REST_chr1:174129503-174129703_nm	HepG2	En02	REST_chr1:174129503-174129703_nm	1	174129503	174129703	noMotif	34	55	7	15	219	167	226	149	30	190.25	0.392198034579244	0.54395038867405
En02^REST_chr1:174302620-174302820_Ref	HepG2	En02	REST_chr1:174302620-174302820_Ref	1	174302620	174302820	motif	17	22	19	58	187	115	193	113	18	152	0.882088349698849	0.597838478661596
En02^REST_chr1:17454974-17455174_nm	HepG2	En02	REST_chr1:17454974-17455174_nm	1	17454974	17455174	noMotif	73	37	47	36	204	146	219	115	26	171	1.39945898940076	0.231987012996508
En02^REST_chr1:17510344-17510544_Ref	HepG2	En02	REST_chr1:17510344-17510544_Ref	1	17510344	17510544	motif	28	11	40	22	396	286	450	265	45	349.25	-0.513957917670096	0.370345398328062
En02^REST_chr1:17516538-17516738_Ref	HepG2	En02	REST_chr1:17516538-17516738_Ref	1	17516538	17516738	motif	107	54	58	131	335	230	323	233	34	280.25	1.53110714147227	0.202860331544654
En02^REST_chr1:17516538-17516738_Scr	HepG2	En02	REST_chr1:17516538-17516738_Scr	1	17516538	17516738	scrambled	153	186	100	155	507	414	528	420	56	467.25	1.5471767895685	0.166093417125564
En02^REST_chr1:175343089-175343289_Ref	HepG2	En02	REST_chr1:175343089-175343289_Ref	1	175343089	175343289	motif	500	354	342	393	709	575	753	502	85	634.75	2.53477696085419	0.143928476721802
En02^REST_chr1:175507673-175507873_Ref	HepG2	En02	REST_chr1:175507673-175507873_Ref	1	175507673	175507873	motif	31	30	19	59	648	414	682	428	83	543	-0.728981215191206	0.461144792458414
En02^REST_chr1:175507673-175507873_Scr	HepG2	En02	REST_chr1:175507673-175507873_Scr	1	175507673	175507873	scrambled,SNP	63	61	78	14	668	473	689	543	92	593.25	-0.213327219973838	0.276147370099876
En02^REST_chr1:175526541-175526741_Ref	HepG2	En02	REST_chr1:175526541-175526741_Ref	1	175526541	175526741	motif	5	19	4	8	186	124	220	145	25	168.75	-0.990441245819243	1.00759443955723
En02^REST_chr1:175526541-175526741_Scr	HepG2	En02	REST_chr1:175526541-175526741_Scr	1	175526541	175526741	scrambled,SNP	23	7	18	39	162	121	191	125	24	149.75	0.450931823519911	0.472077576863179
En02^REST_chr1:175542747-175542947_nm	HepG2	En02	REST_chr1:175542747-175542947_nm	1	175542747	175542947	noMotif	17	81	17	62	384	256	418	237	49	323.75	0.384992887817332	0.424825960041833
En02^REST_chr1:175660155-175660355_Ref	HepG2	En02	REST_chr1:175660155-175660355_Ref	1	175660155	175660355	motif	22	4	0	0	103	81	133	78	20	98.75	-0.918779570630184	1.51200071886115
En02^REST_chr1:175660155-175660355_Scr	HepG2	En02	REST_chr1:175660155-175660355_Scr	1	175660155	175660355	scrambled,SNP	48	20	45	59	246	207	298	222	34	243.25	0.726646168007552	0.373965479369954
En02^REST_chr1:175694893-175695093_Ref	HepG2	En02	REST_chr1:175694893-175695093_Ref	1	175694893	175695093	motif	6	0	0	0	265	218	296	185	37	241	-4.28696831000383	1.26493074467723
En02^REST_chr1:175694893-175695093_Scr	HepG2	En02	REST_chr1:175694893-175695093_Scr	1	175694893	175695093	scrambled,SNP	72	24	5	36	254	163	325	179	25	230.25	0.396321984227211	0.428623365235591
En02^REST_chr1:175712205-175712405_Ref	HepG2	En02	REST_chr1:175712205-175712405_Ref	1	175712205	175712405	motif	7	18	0	0	230	133	237	115	16	178.75	-1.65376113912047	2.59457850012577
En02^REST_chr1:176071478-176071678_Ref	HepG2	En02	REST_chr1:176071478-176071678_Ref	1	176071478	176071678	motif	0	0	0	21	130	79	102	65	17	94	-0.896142090651945	1.03625380641993
En02^REST_chr1:176071478-176071678_Scr	HepG2	En02	REST_chr1:176071478-176071678_Scr	1	176071478	176071678	scrambled	18	7	15	9	133	103	113	92	18	110.25	0.0382819412976466	0.659382836369515
En02^REST_chr1:176850121-176850321_Ref	HepG2	En02	REST_chr1:176850121-176850321_Ref	1	176850121	176850321	motif	448	435	333	346	781	544	809	568	103	675.5	2.43303366974264	0.176331812158667
En02^REST_chr1:176850121-176850321_Scr	HepG2	En02	REST_chr1:176850121-176850321_Scr	1	176850121	176850321	scrambled,SNP	483	395	353	411	760	507	777	517	88	640.25	2.58842080447169	0.187854861963806
En02^REST_chr1:176867043-176867243_nm	HepG2	En02	REST_chr1:176867043-176867243_nm	1	176867043	176867243	noMotif	783	529	571	698	786	508	820	559	84	668.25	3.18032666325551	0.141784420611081
En02^REST_chr1:177568271-177568471_Ref	HepG2	En02	REST_chr1:177568271-177568471_Ref	1	177568271	177568471	motif	16	9	7	0	203	173	273	192	34	210.25	-1.55242355793938	0.672819252668575
En02^REST_chr1:177568271-177568471_Scr	HepG2	En02	REST_chr1:177568271-177568471_Scr	1	177568271	177568471	scrambled,SNP	42	41	50	43	186	152	179	123	34	160	1.37386825608419	0.266868203013906
En02^REST_chr1:177568275-177568475_Ref	HepG2	En02	REST_chr1:177568275-177568475_Ref	1	177568275	177568475	motif	29	13	24	19	556	428	632	415	79	507.75	-1.35235876286806	0.430805723750886
En02^REST_chr1:177568275-177568475_Scr	HepG2	En02	REST_chr1:177568275-177568475_Scr	1	177568275	177568475	scrambled,SNP	81	101	86	64	331	256	339	192	37	279.5	1.4935574554915	0.214484876924567
En02^REST_chr1:178279735-178279935_Ref	HepG2	En02	REST_chr1:178279735-178279935_Ref	1	178279735	178279935	motif	32	3	29	13	170	110	183	106	22	142.25	0.368835669927472	0.56211415629317
En02^REST_chr1:178279735-178279935_Scr	HepG2	En02	REST_chr1:178279735-178279935_Scr	1	178279735	178279935	scrambled	34	26	48	30	342	250	465	269	47	331.5	0.0162764581714844	0.39035378053229
En02^REST_chr1:17828936-17829136_Ref	HepG2	En02	REST_chr1:17828936-17829136_Ref	1	17828936	17829136	motif	163	116	117	103	338	214	361	300	48	303.25	1.93357777692097	0.224766182518086
En02^REST_chr1:17828936-17829136_Scr	HepG2	En02	REST_chr1:17828936-17829136_Scr	1	17828936	17829136	scrambled	210	135	180	165	542	342	601	361	68	461.5	1.83028476070435	0.18985218442417
En02^REST_chr1:178743546-178743746_nm	HepG2	En02	REST_chr1:178743546-178743746_nm	1	178743546	178743746	noMotif	11	7	0	0	64	52	82	48	10	61.5	-0.651240264933316	0.725433694050099
En02^REST_chr1:17877906-17878106_Ref	HepG2	En02	REST_chr1:17877906-17878106_Ref	1	17877906	17878106	motif	140	76	49	128	757	566	818	556	81	674.25	0.403316223179411	0.299375266162173
En02^REST_chr1:17877906-17878106_Scr	HepG2	En02	REST_chr1:17877906-17878106_Scr	1	17877906	17878106	scrambled,SNP	76	40	13	52	456	299	506	300	55	390.25	0.0652835306485377	0.346128202884157
En02^REST_chr1:17896429-17896629_Ref	HepG2	En02	REST_chr1:17896429-17896629_Ref	1	17896429	17896629	motif	117	89	120	148	472	323	496	333	52	406	1.47347802070095	0.233280255749324
En02^REST_chr1:17896429-17896629_Scr	HepG2	En02	REST_chr1:17896429-17896629_Scr	1	17896429	17896629	scrambled,SNP	602	504	478	644	609	395	757	399	74	540	3.30067879954653	0.16163184995023
En02^REST_chr1:179253229-179253429_Ref	HepG2	En02	REST_chr1:179253229-179253429_Ref	1	179253229	179253429	motif	NA	NA	NA	NA	NA	NA	NA	NA	NA	NA	NA	NA
En02^REST_chr1:179253229-179253429_Scr	HepG2	En02	REST_chr1:179253229-179253429_Scr	1	179253229	179253429	scrambled,SNP	65	36	35	43	333	243	400	268	48	311	0.408598616298238	0.279081347600136
En02^REST_chr1:17959019-17959219_Ref	HepG2	En02	REST_chr1:17959019-17959219_Ref	1	17959019	17959219	motif	114	39	41	65	693	471	765	493	85	605.5	-0.0438938028217349	0.331271225217839
En02^REST_chr1:17959019-17959219_Scr	HepG2	En02	REST_chr1:17959019-17959219_Scr	1	17959019	17959219	scrambled	85	46	81	22	766	573	780	554	112	668.25	-0.284270943826602	0.279760100077142
En02^REST_chr1:17959092-17959292_Ref	HepG2	En02	REST_chr1:17959092-17959292_Ref	1	17959092	17959292	motif	100	50	59	23	681	513	729	421	88	586	-0.132966698090289	0.325985383728018
En02^REST_chr1:17959092-17959292_Scr	HepG2	En02	REST_chr1:17959092-17959292_Scr	1	17959092	17959292	scrambled,SNP	95	63	55	49	695	462	755	472	84	596	0.030126254954927	0.27311835375706
En02^REST_chr1:179851941-179852141_Ref	HepG2	En02	REST_chr1:179851941-179852141_Ref	1	179851941	179852141	motif	28	69	47	76	468	315	486	340	45	402.25	0.390307502851134	0.256734339694025
En02^REST_chr1:179924240-179924440_Ref	HepG2	En02	REST_chr1:179924240-179924440_Ref	1	179924240	179924440	motif	60	64	51	13	755	526	709	558	89	637	-0.54271445653327	0.358013865801637
En02^REST_chr1:179924240-179924440_Scr	HepG2	En02	REST_chr1:179924240-179924440_Scr	1	179924240	179924440	scrambled	223	163	76	105	714	468	684	462	90	582	1.14514220764084	0.195354982193952
En02^REST_chr1:180211174-180211374_nm	HepG2	En02	REST_chr1:180211174-180211374_nm	1	180211174	180211374	noMotif	63	18	78	26	499	396	610	375	75	470	-0.0783639140504238	0.379929156139299
En02^REST_chr1:180239984-180240184_nm	HepG2	En02	REST_chr1:180239984-180240184_nm	1	180239984	180240184	noMotif	45	11	16	8	407	266	380	297	48	337.5	-0.920113764843695	0.408387663958012
En02^REST_chr1:180572502-180572702_Ref	HepG2	En02	REST_chr1:180572502-180572702_Ref	1	180572502	180572702	motif	137	73	64	98	299	245	396	245	56	296.25	1.52735617718382	0.194572737395645
En02^REST_chr1:180572502-180572702_Scr	HepG2	En02	REST_chr1:180572502-180572702_Scr	1	180572502	180572702	scrambled	53	32	104	77	344	282	394	271	58	322.75	1.00297585915601	0.29445648704159
En02^REST_chr1:180578948-180579148_nm	HepG2	En02	REST_chr1:180578948-180579148_nm	1	180578948	180579148	noMotif	496	615	523	442	189	162	251	161	27	190.75	4.68680729434428	0.125030183620383
En02^REST_chr1:180602803-180603003_Ref	HepG2	En02	REST_chr1:180602803-180603003_Ref	1	180602803	180603003	motif	16	4	3	0	100	78	104	64	19	86.5	-0.807797888897618	0.903496467391475
En02^REST_chr1:180602803-180603003_Scr	HepG2	En02	REST_chr1:180602803-180603003_Scr	1	180602803	180603003	scrambled,SNP	12	13	0	0	92	58	75	72	17	74.25	-0.467045856674631	0.856021961733327
En02^REST_chr1:180602882-180603082_Ref	HepG2	En02	REST_chr1:180602882-180603082_Ref	1	180602882	180603082	motif	10	17	2	0	127	80	156	127	14	122.5	-0.910714720901929	0.715368498557193
En02^REST_chr1:180602882-180603082_Scr	HepG2	En02	REST_chr1:180602882-180603082_Scr	1	180602882	180603082	scrambled,SNP	12	25	3	13	59	59	80	36	8	58.5	NA	NA
En02^REST_chr1:181031228-181031428_nm	HepG2	En02	REST_chr1:181031228-181031428_nm	1	181031228	181031428	noMotif	106	106	56	174	484	389	544	338	67	438.75	1.22443107030371	0.245373824577916
En02^REST_chr1:181057798-181057998_nm	HepG2	En02	REST_chr1:181057798-181057998_nm	1	181057798	181057998	noMotif	258	190	186	309	886	690	1108	766	107	862.5	1.35043289040069	0.200111339506692
En02^REST_chr1:181064082-181064282_nm	HepG2	En02	REST_chr1:181064082-181064282_nm	1	181064082	181064282	noMotif	77	46	59	24	507	333	588	383	55	452.75	0.0928032875706152	0.228616290105432
En02^REST_chr1:181068686-181068886_nm	HepG2	En02	REST_chr1:181068686-181068886_nm	1	181068686	181068886	noMotif	76	72	87	32	671	396	717	451	81	558.75	0.204419392867024	0.300209936721782
En02^REST_chr1:181069735-181069935_nm	HepG2	En02	REST_chr1:181069735-181069935_nm	1	181069735	181069935	noMotif	37	14	23	10	134	120	157	116	47	131.75	0.538909797166165	0.288508770957647
En02^REST_chr1:181100682-181100882_nm	HepG2	En02	REST_chr1:181100682-181100882_nm	1	181100682	181100882	noMotif	131	71	56	113	743	547	785	515	89	647.5	0.39179133405021	0.228222409067732
En02^REST_chr1:181111551-181111751_nm	HepG2	En02	REST_chr1:181111551-181111751_nm	1	181111551	181111751	noMotif	801	497	557	565	523	423	631	333	71	477.5	3.56842748050165	0.18178911153171
En02^REST_chr1:181122171-181122371_nm	HepG2	En02	REST_chr1:181122171-181122371_nm	1	181122171	181122371	noMotif	198	107	86	194	710	429	619	417	78	543.75	1.31367492520516	0.184301226174784
En02^REST_chr1:181258027-181258227_Ref	HepG2	En02	REST_chr1:181258027-181258227_Ref	1	181258027	181258227	motif	18	3	8	0	137	101	171	123	21	133	-1.04094038294319	0.801663158137748
En02^REST_chr1:181258027-181258227_Scr	HepG2	En02	REST_chr1:181258027-181258227_Scr	1	181258027	181258227	scrambled,SNP	24	0	9	47	109	80	73	69	11	82.75	1.12849712912991	0.620257867995892
En02^REST_chr1:181454958-181455158_Ref	HepG2	En02	REST_chr1:181454958-181455158_Ref	1	181454958	181455158	motif	72	50	39	60	337	246	432	255	41	317.5	0.694750978613118	0.333361019956086
En02^REST_chr1:181454958-181455158_Scr	HepG2	En02	REST_chr1:181454958-181455158_Scr	1	181454958	181455158	scrambled	135	83	32	62	519	359	505	331	66	428.5	0.706872079488662	0.255560316979194
En02^REST_chr1:181455020-181455220_Ref	HepG2	En02	REST_chr1:181455020-181455220_Ref	1	181455020	181455220	motif	241	211	137	143	880	593	914	605	128	748	1.17933458985976	0.28446659524262
En02^REST_chr1:181455020-181455220_Scr	HepG2	En02	REST_chr1:181455020-181455220_Scr	1	181455020	181455220	scrambled,SNP	76	58	105	60	402	347	418	320	67	371.75	0.935813760668503	0.428981230862948
En02^REST_chr1:18152727-18152927_Ref	HepG2	En02	REST_chr1:18152727-18152927_Ref	1	18152727	18152927	motif	375	158	211	344	515	423	636	420	99	498.5	2.32910856997249	0.162587235352566
En02^REST_chr1:18152749-18152949_Ref	HepG2	En02	REST_chr1:18152749-18152949_Ref	1	18152749	18152949	motif	642	324	283	420	693	498	853	602	76	661.5	2.52535350819669	0.127418441068593
En02^REST_chr1:18152783-18152983_Ref	HepG2	En02	REST_chr1:18152783-18152983_Ref	1	18152783	18152983	motif	141	160	108	136	821	636	906	600	105	740.75	0.780520283709136	0.240447607848281
En02^REST_chr1:18152783-18152983_Scr	HepG2	En02	REST_chr1:18152783-18152983_Scr	1	18152783	18152983	scrambled	223	300	115	200	799	531	811	610	95	687.75	1.49143491824227	0.176596817263358
En02^REST_chr1:18158180-18158380_nm	HepG2	En02	REST_chr1:18158180-18158380_nm	1	18158180	18158380	noMotif	21	11	0	1	722	554	816	515	91	651.75	-3.19983244709538	0.591116114488246
En02^REST_chr1:181734859-181735059_Ref	HepG2	En02	REST_chr1:181734859-181735059_Ref	1	181734859	181735059	motif	87	99	63	93	358	282	470	347	63	364.25	1.12532509513401	0.3225699173999
En02^REST_chr1:181734859-181735059_Scr	HepG2	En02	REST_chr1:181734859-181735059_Scr	1	181734859	181735059	scrambled,SNP	229	121	212	180	515	340	536	416	82	451.75	1.95282649148052	0.21636838472518
En02^REST_chr1:18184564-18184764_Ref	HepG2	En02	REST_chr1:18184564-18184764_Ref	1	18184564	18184764	motif	22	11	17	3	271	144	259	236	24	227.5	-0.885997916849845	0.563425308166129
En02^REST_chr1:18184564-18184764_Scr	HepG2	En02	REST_chr1:18184564-18184764_Scr	1	18184564	18184764	scrambled	42	29	0	28	188	131	217	139	15	168.75	0.372049534573591	0.514621877492568
En02^REST_chr1:181875211-181875411_nm	HepG2	En02	REST_chr1:181875211-181875411_nm	1	181875211	181875411	noMotif	28	12	11	13	253	182	282	169	28	221.5	-0.598322164811688	0.416934862475067
En02^REST_chr1:181880940-181881140_Ref	HepG2	En02	REST_chr1:181880940-181881140_Ref	1	181880940	181881140	motif	13	6	34	20	296	182	310	188	31	244	-0.411415496685497	0.514261688961763
En02^REST_chr1:181880940-181881140_Scr	HepG2	En02	REST_chr1:181880940-181881140_Scr	1	181880940	181881140	scrambled	NA	NA	NA	NA	NA	NA	NA	NA	NA	NA	NA	NA
En02^REST_chr1:182079867-182080067_Ref	HepG2	En02	REST_chr1:182079867-182080067_Ref	1	182079867	182080067	motif	48	8	13	16	377	268	388	271	50	326	-0.801861235688893	0.600850075425849
En02^REST_chr1:182079867-182080067_Scr	HepG2	En02	REST_chr1:182079867-182080067_Scr	1	182079867	182080067	scrambled,SNP	27	64	12	4	415	245	441	325	56	356.5	-0.526885394871277	0.356608675416837
En02^REST_chr1:182308152-182308352_nm	HepG2	En02	REST_chr1:182308152-182308352_nm	1	182308152	182308352	noMotif	50	57	62	63	362	246	435	259	63	325.5	0.780262842870393	0.302941346117729
En02^REST_chr1:182354418-182354618_Ref	HepG2	En02	REST_chr1:182354418-182354618_Ref	1	182354418	182354618	motif	109	64	28	60	612	395	576	401	70	496	0.241230119955028	0.336772956050223
En02^REST_chr1:182354418-182354618_Scr	HepG2	En02	REST_chr1:182354418-182354618_Scr	1	182354418	182354618	scrambled,SNP	70	78	20	130	422	309	557	304	53	398	0.799942987286	0.363195141841732
En02^REST_chr1:18246026-18246226_Ref	HepG2	En02	REST_chr1:18246026-18246226_Ref	1	18246026	18246226	motif	7	15	0	0	206	186	296	161	40	212.25	-2.10664320397201	0.795761747585072
En02^REST_chr1:18246026-18246226_Scr	HepG2	En02	REST_chr1:18246026-18246226_Scr	1	18246026	18246226	scrambled,SNP	NA	NA	NA	NA	NA	NA	NA	NA	NA	NA	NA	NA
En02^REST_chr1:183339906-183340106_Ref	HepG2	En02	REST_chr1:183339906-183340106_Ref	1	183339906	183340106	motif	40	25	27	21	531	394	524	371	75	455	-0.802057942106491	0.414118379979518
En02^REST_chr1:183339906-183340106_Scr	HepG2	En02	REST_chr1:183339906-183340106_Scr	1	183339906	183340106	scrambled,SNP	80	29	8	61	580	345	601	422	66	487	-0.299696739707207	0.401942911966107
En02^REST_chr1:18337554-18337754_Ref	HepG2	En02	REST_chr1:18337554-18337754_Ref	1	18337554	18337754	motif	11	3	10	11	298	185	329	188	59	250	-1.57274785461682	1.05272357069171
En02^REST_chr1:183385985-183386185_nm	HepG2	En02	REST_chr1:183385985-183386185_nm	1	183385985	183386185	noMotif	13	7	7	12	292	158	308	206	57	241	-1.4011973242619	1.07009017639816
En02^REST_chr1:18339297-18339497_Ref	HepG2	En02	REST_chr1:18339297-18339497_Ref	1	18339297	18339497	motif	96	111	87	142	374	280	369	257	44	320	1.67920962745538	0.291908914292487
En02^REST_chr1:183668781-183668981_Ref	HepG2	En02	REST_chr1:183668781-183668981_Ref	1	183668781	183668981	motif	1409	917	797	961	895	616	943	570	108	756	3.64759818716296	0.207890244493863
En02^REST_chr1:183668781-183668981_Scr	HepG2	En02	REST_chr1:183668781-183668981_Scr	1	183668781	183668981	scrambled	589	482	253	378	722	461	746	568	90	624.25	2.63630324742395	0.226378686743598
En02^REST_chr1:183880558-183880758_nm	HepG2	En02	REST_chr1:183880558-183880758_nm	1	183880558	183880758	noMotif	42	26	23	69	232	197	335	182	41	236.5	0.66128123167372	0.353398031519846
En02^REST_chr1:18388783-18388983_Ref	HepG2	En02	REST_chr1:18388783-18388983_Ref	1	18388783	18388983	motif	56	18	17	28	779	553	923	550	115	701.25	-1.37899450162327	0.345949150529788
En02^REST_chr1:18388909-18389109_Ref	HepG2	En02	REST_chr1:18388909-18389109_Ref	1	18388909	18389109	motif	123	70	39	122	777	520	815	572	107	671	0.265786224027717	0.259978650746389
En02^REST_chr1:18388909-18389109_Scr	HepG2	En02	REST_chr1:18388909-18389109_Scr	1	18388909	18389109	scrambled	106	106	108	63	949	651	997	716	134	828.25	0.127131077651554	0.21073547197488
En02^REST_chr1:183912354-183912554_nm	HepG2	En02	REST_chr1:183912354-183912554_nm	1	183912354	183912554	noMotif	37	12	5	34	148	111	157	100	18	129	0.613967176973388	0.384812805751713
En02^REST_chr1:184597726-184597926_Ref	HepG2	En02	REST_chr1:184597726-184597926_Ref	1	184597726	184597926	motif	55	13	19	20	252	152	240	163	28	201.75	0.252737976996797	0.622670697444922
En02^REST_chr1:184633239-184633439_Ref	HepG2	En02	REST_chr1:184633239-184633439_Ref	1	184633239	184633439	motif	50	26	24	14	229	126	259	173	25	196.75	0.419068366353605	0.404800547774135
En02^REST_chr1:184633239-184633439_Scr	HepG2	En02	REST_chr1:184633239-184633439_Scr	1	184633239	184633439	scrambled	155	65	47	63	349	219	357	242	49	291.75	1.35524862439777	0.205261132053668
En02^REST_chr1:184723751-184723951_Ref	HepG2	En02	REST_chr1:184723751-184723951_Ref	1	184723751	184723951	motif	128	115	86	77	155	71	124	76	30	106.5	3.17555332791902	0.226463247805035
En02^REST_chr1:185319208-185319408_nm	HepG2	En02	REST_chr1:185319208-185319408_nm	1	185319208	185319408	noMotif	393	138	247	323	316	226	303	202	43	261.75	3.28460356821262	0.45484983968878
En02^REST_chr1:18582897-18583097_Ref	HepG2	En02	REST_chr1:18582897-18583097_Ref	1	18582897	18583097	motif	62	61	53	35	1164	774	1164	787	123	972.25	-0.970082975195457	0.279315476998703
En02^REST_chr1:185886889-185887089_Ref	HepG2	En02	REST_chr1:185886889-185887089_Ref	1	185886889	185887089	motif	1	44	2	7	457	313	619	360	64	437.25	-1.76565557221609	0.742282584290786
En02^REST_chr1:186071729-186071929_nm	HepG2	En02	REST_chr1:186071729-186071929_nm	1	186071729	186071929	noMotif	26	21	15	10	74	65	117	54	15	77.5	1.11367330180091	0.752543956076583
En02^REST_chr1:18646691-18646891_Ref	HepG2	En02	REST_chr1:18646691-18646891_Ref	1	18646691	18646891	motif	103	64	43	82	438	341	564	351	56	423.5	0.658235156961183	0.329747652868149
En02^REST_chr1:18646691-18646891_Scr	HepG2	En02	REST_chr1:18646691-18646891_Scr	1	18646691	18646891	scrambled	210	147	167	238	531	307	561	383	62	445.5	2.01942559611482	0.201318672644927
En02^REST_chr1:18664350-18664550_Ref	HepG2	En02	REST_chr1:18664350-18664550_Ref	1	18664350	18664550	motif	38	33	13	10	327	243	368	254	31	298	-0.493120939100193	0.464861046817093
En02^REST_chr1:18664350-18664550_Scr	HepG2	En02	REST_chr1:18664350-18664550_Scr	1	18664350	18664550	scrambled	NA	NA	NA	NA	NA	NA	NA	NA	NA	NA	NA	NA
En02^REST_chr1:18671337-18671537_nm	HepG2	En02	REST_chr1:18671337-18671537_nm	1	18671337	18671537	noMotif	193	178	98	48	290	229	381	240	34	285	2.05717356636748	0.175322355158072
En02^REST_chr1:1875459-1875659_nm	HepG2	En02	REST_chr1:1875459-1875659_nm	1	1875459	1875659	noMotif	442	332	364	453	366	216	324	250	73	289	3.69785417048192	0.24482881338607
En02^REST_chr1:188195202-188195402_nm	HepG2	En02	REST_chr1:188195202-188195402_nm	1	188195202	188195402	noMotif	30	8	20	20	169	132	167	133	17	150.25	0.250780026651046	0.475210704233388
En02^REST_chr1:188197851-188198051_Ref	HepG2	En02	REST_chr1:188197851-188198051_Ref	1	188197851	188198051	motif	15	0	6	0	42	18	67	32	10	39.75	0.277974929763609	1.22195283489463
En02^REST_chr1:188197851-188198051_Scr	HepG2	En02	REST_chr1:188197851-188198051_Scr	1	188197851	188198051	scrambled,SNP	0	0	0	0	30	13	30	27	8	25	NA	NA
En02^REST_chr1:188355382-188355582_nm	HepG2	En02	REST_chr1:188355382-188355582_nm	1	188355382	188355582	noMotif	17	56	31	67	177	76	163	92	26	127	1.72647099065592	0.275392748506862
En02^REST_chr1:188468928-188469128_Ref	HepG2	En02	REST_chr1:188468928-188469128_Ref	1	188468928	188469128	motif	5	4	5	6	358	238	342	213	49	287.75	-2.60776077905021	0.492293961481212
En02^REST_chr1:188468928-188469128_Scr	HepG2	En02	REST_chr1:188468928-188469128_Scr	1	188468928	188469128	scrambled,SNP	7	7	0	11	185	151	172	99	21	151.75	-1.41796036633627	0.589654414446272
En02^REST_chr1:18902220-18902420_Ref	HepG2	En02	REST_chr1:18902220-18902420_Ref	1	18902220	18902420	motif	176	124	85	114	432	324	528	373	51	414.25	1.46088477601787	0.283759549915667
En02^REST_chr1:18902220-18902420_Scr	HepG2	En02	REST_chr1:18902220-18902420_Scr	1	18902220	18902420	scrambled	181	244	145	177	510	368	516	336	56	432.5	2.01883754919795	0.211484574825703
En02^REST_chr1:18918956-18919156_nm	HepG2	En02	REST_chr1:18918956-18919156_nm	1	18918956	18919156	noMotif	435	431	303	336	312	207	320	216	32	263.75	3.73769478189095	0.150895981410415
En02^REST_chr1:18980077-18980277_Ref	HepG2	En02	REST_chr1:18980077-18980277_Ref	1	18980077	18980277	motif	4	19	0	10	233	157	186	147	34	180.75	-1.2520459211883	0.605029759728894
En02^REST_chr1:18980077-18980277_Scr	HepG2	En02	REST_chr1:18980077-18980277_Scr	1	18980077	18980277	scrambled,SNP	16	10	0	15	213	136	212	130	20	172.75	-0.912236393681691	0.700018248934155
En02^REST_chr1:190067318-190067518_nm	HepG2	En02	REST_chr1:190067318-190067518_nm	1	190067318	190067518	noMotif	108	28	126	167	131	91	147	110	19	119.75	3.10195459919922	0.552707413968812
En02^REST_chr1:1906375-1906575_Ref	HepG2	En02	REST_chr1:1906375-1906575_Ref	1	1906375	1906575	motif	29	7	19	0	400	241	457	307	50	351.25	-1.46134281398343	0.420399643282834
En02^REST_chr1:1906375-1906575_Scr	HepG2	En02	REST_chr1:1906375-1906575_Scr	1	1906375	1906575	scrambled,SNP	58	37	110	45	424	297	491	305	51	379.25	0.697981728307429	0.275057177492018
En02^REST_chr1:190667748-190667948_nm	HepG2	En02	REST_chr1:190667748-190667948_nm	1	190667748	190667948	noMotif	21	24	19	43	327	281	340	260	49	302	-0.279336257076805	0.441067127429677
En02^REST_chr1:191858336-191858536_Ref	HepG2	En02	REST_chr1:191858336-191858536_Ref	1	191858336	191858536	motif	45	42	57	53	380	271	467	273	43	347.75	0.450345091692443	0.33611831952232
En02^REST_chr1:191858336-191858536_Scr	HepG2	En02	REST_chr1:191858336-191858536_Scr	1	191858336	191858536	scrambled	102	50	109	79	726	441	669	497	60	583.25	0.472683050159219	0.225284673840299
En02^REST_chr1:19227743-19227943_nm	HepG2	En02	REST_chr1:19227743-19227943_nm	1	19227743	19227943	noMotif	869	498	470	646	328	188	261	227	33	251	4.50488553225381	0.515396108185511
En02^REST_chr1:19228904-19229104_nm	HepG2	En02	REST_chr1:19228904-19229104_nm	1	19228904	19229104	noMotif	10	0	5	15	2	0	1	1	1	1	NA	NA
En02^REST_chr1:19239679-19239879_Ref	HepG2	En02	REST_chr1:19239679-19239879_Ref	1	19239679	19239879	motif	256	194	171	238	256	149	218	162	29	196.25	3.35529271796122	0.238815184699938
En02^REST_chr1:19239679-19239879_Scr	HepG2	En02	REST_chr1:19239679-19239879_Scr	1	19239679	19239879	scrambled,SNP	394	401	496	500	561	361	641	406	67	492.25	3.13720361054262	0.171498712822563
En02^REST_chr1:192486026-192486226_nm	HepG2	En02	REST_chr1:192486026-192486226_nm	1	192486026	192486226	noMotif	155	179	116	135	316	202	314	216	24	262	2.39026818875533	0.256787890673747
En02^REST_chr1:19253254-19253454_nm	HepG2	En02	REST_chr1:19253254-19253454_nm	1	19253254	19253454	noMotif	18	0	0	0	1	5	2	3	1	2.75	NA	NA
En02^REST_chr1:192778147-192778347_Ref	HepG2	En02	REST_chr1:192778147-192778347_Ref	1	192778147	192778347	motif	79	41	18	8	374	270	390	244	33	319.5	0.0237599344762586	0.2837491412833
En02^REST_chr1:192778147-192778347_Scr	HepG2	En02	REST_chr1:192778147-192778347_Scr	1	192778147	192778347	scrambled	47	39	50	22	411	298	439	285	46	358.25	0.0597195994465376	0.250310347114527
En02^REST_chr1:192946514-192946714_Ref	HepG2	En02	REST_chr1:192946514-192946714_Ref	1	192946514	192946714	motif	10	3	10	5	126	56	143	66	12	97.75	-0.499364604559993	0.947747645344865
En02^REST_chr1:192946514-192946714_Scr	HepG2	En02	REST_chr1:192946514-192946714_Scr	1	192946514	192946714	scrambled,SNP	17	31	12	49	180	115	168	100	21	140.75	0.878036975802274	0.596643029419747
En02^REST_chr1:193091070-193091270_Ref	HepG2	En02	REST_chr1:193091070-193091270_Ref	1	193091070	193091270	motif	1937	1682	1229	1474	222	129	239	147	48	184.25	6.32928036022211	0.10745568849464
En02^REST_chr1:193091070-193091270_Scr	HepG2	En02	REST_chr1:193091070-193091270_Scr	1	193091070	193091270	scrambled	3387	2619	2104	2593	331	165	288	200	54	246	6.67119647614175	0.10214568138699
En02^REST_chr1:194537848-194538048_Ref	HepG2	En02	REST_chr1:194537848-194538048_Ref	1	194537848	194538048	motif	7	0	0	0	61	44	44	46	5	48.75	NA	NA
En02^REST_chr1:194537848-194538048_Scr	HepG2	En02	REST_chr1:194537848-194538048_Scr	1	194537848	194538048	scrambled	9	10	2	10	51	48	56	37	12	48	0.543513682169617	0.610109592767315
En02^REST_chr1:194858558-194858758_Ref	HepG2	En02	REST_chr1:194858558-194858758_Ref	1	194858558	194858758	motif	41	9	20	47	200	137	206	161	18	176	0.606548658022514	0.624087061177054
En02^REST_chr1:194858558-194858758_Scr	HepG2	En02	REST_chr1:194858558-194858758_Scr	1	194858558	194858758	scrambled	21	24	35	7	152	118	180	115	16	141.25	0.577244642083396	0.46975025210808
En02^REST_chr1:195082681-195082881_Ref	HepG2	En02	REST_chr1:195082681-195082881_Ref	1	195082681	195082881	motif	0	0	0	0	55	30	72	33	11	47.5	-4.73125599427387	1.81758370753923
En02^REST_chr1:195082681-195082881_Scr	HepG2	En02	REST_chr1:195082681-195082881_Scr	1	195082681	195082881	scrambled,SNP	22	9	17	0	122	70	147	104	10	110.75	0.0225316256120185	0.588705184591665
En02^REST_chr1:1950970-1951170_Ref	HepG2	En02	REST_chr1:1950970-1951170_Ref	1	1950970	1951170	motif	5	2	0	11	15	7	14	14	5	12.5	NA	NA
En02^REST_chr1:1951072-1951272_Ref	HepG2	En02	REST_chr1:1951072-1951272_Ref	1	1951072	1951272	motif	22	9	0	14	28	22	31	18	11	24.75	1.98880254970452	0.708092232146056
En02^REST_chr1:195164647-195164847_nm	HepG2	En02	REST_chr1:195164647-195164847_nm	1	195164647	195164847	noMotif	53	19	11	14	312	201	359	224	42	274	-0.327695285876705	0.304812685905854
En02^REST_chr1:195909115-195909315_nm	HepG2	En02	REST_chr1:195909115-195909315_nm	1	195909115	195909315	noMotif	137	124	129	91	574	416	570	382	64	485.5	1.22398628675237	0.261102465225547
En02^REST_chr1:19667980-19668180_nm	HepG2	En02	REST_chr1:19667980-19668180_nm	1	19667980	19668180	noMotif	175	47	46	74	80	61	114	93	16	87	3.11318553805824	0.294013928833968
En02^REST_chr1:198128166-198128366_Ref	HepG2	En02	REST_chr1:198128166-198128366_Ref	1	198128166	198128366	motif	7178	5181	4779	5459	802	468	714	532	96	629	6.38973397969869	0.0895495497315472
En02^REST_chr1:198128166-198128366_Scr	HepG2	En02	REST_chr1:198128166-198128366_Scr	1	198128166	198128366	scrambled,SNP	2788	2039	1694	1874	636	391	589	397	73	503.25	5.27837094815329	0.10781936981901
En02^REST_chr1:198567918-198568118_nm	HepG2	En02	REST_chr1:198567918-198568118_nm	1	198567918	198568118	noMotif	98	34	29	35	182	165	250	189	33	196.5	1.13340138386853	0.350796912904915
En02^REST_chr1:198590263-198590463_nm	HepG2	En02	REST_chr1:198590263-198590463_nm	1	198590263	198590463	noMotif	85	65	76	62	447	285	456	292	45	370	0.883648639519047	0.248885425349667
En02^REST_chr1:198650972-198651172_nm	HepG2	En02	REST_chr1:198650972-198651172_nm	1	198650972	198651172	noMotif	0	0	0	0	9	3	3	4	2	4.75	NA	NA
En02^REST_chr1:199050913-199051113_nm	HepG2	En02	REST_chr1:199050913-199051113_nm	1	199050913	199051113	noMotif	29	5	0	0	67	33	67	36	7	50.75	NA	NA
En02^REST_chr1:199302395-199302595_Ref	HepG2	En02	REST_chr1:199302395-199302595_Ref	1	199302395	199302595	motif	87	22	41	9	314	228	340	226	34	277	0.373078340089182	0.336931257509456
En02^REST_chr1:20002987-20003187_Ref	HepG2	En02	REST_chr1:20002987-20003187_Ref	1	20002987	20003187	motif	14	11	3	0	280	210	271	193	36	238.5	-1.94513915853158	0.631688917872541
En02^REST_chr1:20002987-20003187_Scr	HepG2	En02	REST_chr1:20002987-20003187_Scr	1	20002987	20003187	scrambled	318	209	236	213	385	247	474	309	49	353.75	2.69813167427392	0.150964645579537
En02^REST_chr1:20003073-20003273_Ref	HepG2	En02	REST_chr1:20003073-20003273_Ref	1	20003073	20003273	motif	9	53	31	24	1221	822	1315	816	129	1043.5	-1.86656083983296	0.388312666486375
En02^REST_chr1:20003073-20003273_Scr	HepG2	En02	REST_chr1:20003073-20003273_Scr	1	20003073	20003273	scrambled,SNP	15	34	18	21	1260	913	1299	889	153	1090.25	-2.38717570414657	0.434895018291439
En02^REST_chr1:20007234-20007434_Ref	HepG2	En02	REST_chr1:20007234-20007434_Ref	1	20007234	20007434	motif	26	20	34	34	339	274	388	258	54	314.75	-0.208844406880767	0.501612020598127
En02^REST_chr1:200417439-200417639_nm	HepG2	En02	REST_chr1:200417439-200417639_nm	1	200417439	200417639	noMotif	2	8	25	29	111	71	153	77	21	103	0.680807691038393	0.64715599189979
En02^REST_chr1:20042161-20042361_Ref	HepG2	En02	REST_chr1:20042161-20042361_Ref	1	20042161	20042361	motif	316	246	357	229	459	345	533	383	53	430	2.66476051245897	0.167362654361344
En02^REST_chr1:200466122-200466322_Ref	HepG2	En02	REST_chr1:200466122-200466322_Ref	1	200466122	200466322	motif	43	10	14	38	323	165	302	215	34	251.25	-0.0626066999547993	0.520009718053723
En02^REST_chr1:200466122-200466322_Scr	HepG2	En02	REST_chr1:200466122-200466322_Scr	1	200466122	200466322	scrambled,SNP	47	37	23	57	330	199	364	267	48	290	0.39260944923718	0.38857303219926
En02^REST_chr1:200835744-200835944_nm	HepG2	En02	REST_chr1:200835744-200835944_nm	1	200835744	200835944	noMotif	48	57	34	80	590	413	562	391	111	489	0.0669886348163128	0.31461862446803
En02^REST_chr1:200857440-200857640_nm	HepG2	En02	REST_chr1:200857440-200857640_nm	1	200857440	200857640	noMotif	39	50	23	34	342	235	385	255	40	304.25	0.159606884040692	0.407332183071681
En02^REST_chr1:201191782-201191982_nm	HepG2	En02	REST_chr1:201191782-201191982_nm	1	201191782	201191982	noMotif	90	22	68	69	729	416	696	493	77	583.5	0.00784045758368429	0.304436292474101
En02^REST_chr1:201278609-201278809_Ref	HepG2	En02	REST_chr1:201278609-201278809_Ref	1	201278609	201278809	motif	144	94	90	97	662	460	736	424	76	570.5	0.799771740318794	0.278562723479738
En02^REST_chr1:201278609-201278809_Scr	HepG2	En02	REST_chr1:201278609-201278809_Scr	1	201278609	201278809	scrambled	94	23	36	43	559	394	626	412	57	497.75	-0.166441216249454	0.301284754191952
En02^REST_chr1:20135644-20135844_Ref	HepG2	En02	REST_chr1:20135644-20135844_Ref	1	20135644	20135844	motif	15	6	3	32	162	109	170	121	21	140.5	-0.131941200577659	0.787118091141795
En02^REST_chr1:201430508-201430708_Ref	HepG2	En02	REST_chr1:201430508-201430708_Ref	1	201430508	201430708	motif	20	18	14	58	386	233	386	238	38	310.75	-0.247339762192304	0.435300918117113
En02^REST_chr1:201430508-201430708_Scr	HepG2	En02	REST_chr1:201430508-201430708_Scr	1	201430508	201430708	scrambled,SNP	33	35	8	8	183	164	250	144	22	185.25	0.023560006635738	0.477352691924453
En02^REST_chr1:201431123-201431323_nm	HepG2	En02	REST_chr1:201431123-201431323_nm	1	201431123	201431323	noMotif	1003	650	649	651	1022	693	1146	686	132	886.75	2.96114248174292	0.122513320069922
En02^REST_chr1:201500034-201500234_Ref	HepG2	En02	REST_chr1:201500034-201500234_Ref	1	201500034	201500234	motif	87	57	79	37	579	370	621	349	59	479.75	0.37131544162171	0.31433312058013
En02^REST_chr1:201500034-201500234_Scr	HepG2	En02	REST_chr1:201500034-201500234_Scr	1	201500034	201500234	scrambled	111	61	40	50	534	377	543	391	58	461.25	0.354204074041799	0.335346610458655
En02^REST_chr1:201563842-201564042_nm	HepG2	En02	REST_chr1:201563842-201564042_nm	1	201563842	201564042	noMotif	27	15	16	8	454	352	513	303	54	405.5	-1.41467039852527	0.545376086167994
En02^REST_chr1:201564180-201564380_Ref	HepG2	En02	REST_chr1:201564180-201564380_Ref	1	201564180	201564380	motif	86	75	36	43	810	575	831	632	95	712	-0.385866957580271	0.282400417732587
En02^REST_chr1:201583373-201583573_Ref	HepG2	En02	REST_chr1:201583373-201583573_Ref	1	201583373	201583573	motif	12	27	8	9	125	82	177	69	23	113.25	0.249710101254609	0.723420136165696
En02^REST_chr1:201618037-201618237_nm	HepG2	En02	REST_chr1:201618037-201618237_nm	1	201618037	201618237	noMotif	60	52	8	34	619	444	665	448	66	544	-0.658396779078162	0.323960355954838
En02^REST_chr1:201682631-201682831_Ref	HepG2	En02	REST_chr1:201682631-201682831_Ref	1	201682631	201682831	motif	914	390	428	535	847	538	900	550	95	708.75	2.88135686021569	0.135808867947493
En02^REST_chr1:201682631-201682831_Scr	HepG2	En02	REST_chr1:201682631-201682831_Scr	1	201682631	201682831	scrambled	1515	1075	731	1241	441	283	515	284	47	380.75	4.80155171475268	0.140730105663094
En02^REST_chr1:201682695-201682895_Ref	HepG2	En02	REST_chr1:201682695-201682895_Ref	1	201682695	201682895	motif	152	117	83	147	285	206	270	180	29	235.25	2.29559631024299	0.150260276702907
En02^REST_chr1:201683745-201683945_nm	HepG2	En02	REST_chr1:201683745-201683945_nm	1	201683745	201683945	noMotif	207	119	145	162	455	375	499	387	55	429	1.76383082914534	0.18232176098201
En02^REST_chr1:201798339-201798539_Ref	HepG2	En02	REST_chr1:201798339-201798539_Ref	1	201798339	201798539	motif	110	151	60	57	361	216	292	216	48	271.25	1.68927921868767	0.235060217424878
En02^REST_chr1:201798339-201798539_Scr	HepG2	En02	REST_chr1:201798339-201798539_Scr	1	201798339	201798539	scrambled	127	67	79	142	233	142	244	171	39	197.5	2.29689140844107	0.269789376000988
En02^REST_chr1:201798378-201798578_Ref	HepG2	En02	REST_chr1:201798378-201798578_Ref	1	201798378	201798578	motif	80	28	55	65	531	388	576	373	63	467	0.185643056256767	0.270171387234759
En02^REST_chr1:201865232-201865432_Ref	HepG2	En02	REST_chr1:201865232-201865432_Ref	1	201865232	201865432	motif	31	27	20	124	264	157	219	154	34	198.5	1.26701168292937	0.262420484989274
En02^REST_chr1:201885845-201886045_nm	HepG2	En02	REST_chr1:201885845-201886045_nm	1	201885845	201886045	noMotif	143	101	80	80	420	322	537	326	59	401.25	1.21871114626952	0.267335983807068
En02^REST_chr1:201987934-201988134_Ref	HepG2	En02	REST_chr1:201987934-201988134_Ref	1	201987934	201988134	motif	298	125	135	161	772	456	790	533	101	637.75	1.37126341900408	0.29682587338918
En02^REST_chr1:202045294-202045494_Ref	HepG2	En02	REST_chr1:202045294-202045494_Ref	1	202045294	202045494	motif	44	10	53	13	412	249	494	309	48	366	-0.329063790179279	0.397112098467908
En02^REST_chr1:202045294-202045494_Scr	HepG2	En02	REST_chr1:202045294-202045494_Scr	1	202045294	202045494	scrambled,SNP	19	29	15	41	525	352	490	302	42	417.25	-0.76291180127667	0.393309507431632
En02^REST_chr1:202161950-202162150_Ref	HepG2	En02	REST_chr1:202161950-202162150_Ref	1	202161950	202162150	motif	590	364	266	446	360	239	456	292	51	336.75	3.51103716090267	0.196251779765334
En02^REST_chr1:202161950-202162150_Scr	HepG2	En02	REST_chr1:202161950-202162150_Scr	1	202161950	202162150	scrambled	408	217	240	259	433	252	437	266	50	347	2.92182260563629	0.204994820499807
En02^REST_chr1:202162091-202162291_Ref	HepG2	En02	REST_chr1:202162091-202162291_Ref	1	202162091	202162291	motif	250	252	214	343	588	408	659	423	62	519.5	2.27061944019945	0.210083211272195
En02^REST_chr1:202162091-202162291_Scr	HepG2	En02	REST_chr1:202162091-202162291_Scr	1	202162091	202162291	scrambled	515	321	285	301	598	366	745	385	75	523.5	2.67398834359496	0.226297022875078
En02^REST_chr1:202253204-202253404_nm	HepG2	En02	REST_chr1:202253204-202253404_nm	1	202253204	202253404	noMotif	46	6	43	36	429	245	402	299	54	343.75	-0.151136835672282	0.245992222511593
En02^REST_chr1:202264712-202264912_nm	HepG2	En02	REST_chr1:202264712-202264912_nm	1	202264712	202264912	noMotif	137	104	102	108	383	320	399	284	51	346.5	1.58957259856458	0.261565153731154
En02^REST_chr1:202286915-202287115_Ref	HepG2	En02	REST_chr1:202286915-202287115_Ref	1	202286915	202287115	motif	62	52	57	78	801	466	799	508	87	643.5	-0.111962146704937	0.33299234223876
En02^REST_chr1:202286915-202287115_Scr	HepG2	En02	REST_chr1:202286915-202287115_Scr	1	202286915	202287115	scrambled	49	32	63	83	837	508	912	535	96	698	-0.340673036205772	0.277200194776622
En02^REST_chr1:202317899-202318099_Ref	HepG2	En02	REST_chr1:202317899-202318099_Ref	1	202317899	202318099	motif	82	73	45	54	281	151	216	167	36	203.75	1.53375287613696	0.228913190349375
En02^REST_chr1:202551566-202551766_Ref	HepG2	En02	REST_chr1:202551566-202551766_Ref	1	202551566	202551766	motif	0	0	0	0	14	3	11	1	2	7.25	NA	NA
En02^REST_chr1:202569378-202569578_Ref	HepG2	En02	REST_chr1:202569378-202569578_Ref	1	202569378	202569578	motif	347	294	137	315	706	525	849	536	83	654	1.93930877166467	0.162807551395793
En02^REST_chr1:202626448-202626648_Ref	HepG2	En02	REST_chr1:202626448-202626648_Ref	1	202626448	202626648	motif	3	12	6	41	578	379	660	461	76	519.5	-1.80152152094743	0.659266467252335
En02^REST_chr1:202649786-202649986_nm	HepG2	En02	REST_chr1:202649786-202649986_nm	1	202649786	202649986	noMotif	72	53	34	61	547	414	639	449	71	512.25	-0.0239920520814105	0.344915895012198
En02^REST_chr1:202657506-202657706_Ref	HepG2	En02	REST_chr1:202657506-202657706_Ref	1	202657506	202657706	motif	48	37	26	22	383	291	444	348	44	366.5	-0.273975688698799	0.389136220663258
En02^REST_chr1:202657506-202657706_Scr	HepG2	En02	REST_chr1:202657506-202657706_Scr	1	202657506	202657706	scrambled	34	7	9	4	228	146	241	189	26	201	-0.767352333274301	0.599873266163814
En02^REST_chr1:202662181-202662381_Ref	HepG2	En02	REST_chr1:202662181-202662381_Ref	1	202662181	202662381	motif	7	0	8	0	558	379	523	397	63	464.25	-3.71013134143434	0.778696592103106
En02^REST_chr1:202688775-202688975_nm	HepG2	En02	REST_chr1:202688775-202688975_nm	1	202688775	202688975	noMotif	786	650	588	673	507	332	507	420	70	441.5	3.8298517978906	0.127552095544771
En02^REST_chr1:202777466-202777666_Ref	HepG2	En02	REST_chr1:202777466-202777666_Ref	1	202777466	202777666	motif	151	135	116	104	209	143	225	146	33	180.75	2.71532715601235	0.187169985085715
En02^REST_chr1:202777466-202777666_Scr	HepG2	En02	REST_chr1:202777466-202777666_Scr	1	202777466	202777666	scrambled	626	312	378	276	444	345	430	338	80	389.25	3.22233856568761	0.134693629385798
En02^REST_chr1:202826364-202826564_nm	HepG2	En02	REST_chr1:202826364-202826564_nm	1	202826364	202826564	noMotif	55	30	29	70	203	138	208	137	27	171.5	1.31716239041365	0.386837021672236
En02^REST_chr1:203189167-203189367_Ref	HepG2	En02	REST_chr1:203189167-203189367_Ref	1	203189167	203189367	motif	25	50	58	17	798	570	861	545	92	693.5	-0.902994516835307	0.649211396265369
En02^REST_chr1:203274713-203274913_Ref	HepG2	En02	REST_chr1:203274713-203274913_Ref	1	203274713	203274913	motif	99	93	78	180	744	476	697	427	73	586	0.863165633117379	0.178993264779489
En02^REST_chr1:203297983-203298183_nm	HepG2	En02	REST_chr1:203297983-203298183_nm	1	203297983	203298183	noMotif	103	94	61	92	501	317	442	297	64	389.25	1.06598228847173	0.30315024852051
En02^REST_chr1:203526610-203526810_nm	HepG2	En02	REST_chr1:203526610-203526810_nm	1	203526610	203526810	noMotif	31	11	0	14	68	62	94	77	12	75.25	0.684741486441523	0.416915884969084
En02^REST_chr1:203528695-203528895_nm	HepG2	En02	REST_chr1:203528695-203528895_nm	1	203528695	203528895	noMotif	NA	NA	NA	NA	NA	NA	NA	NA	NA	NA	NA	NA
En02^REST_chr1:204096778-204096978_Ref	HepG2	En02	REST_chr1:204096778-204096978_Ref	1	204096778	204096978	motif	143	64	88	111	266	191	300	202	30	239.75	1.97251757755817	0.295960593888543
En02^REST_chr1:204096778-204096978_Scr	HepG2	En02	REST_chr1:204096778-204096978_Scr	1	204096778	204096978	scrambled,SNP	107	143	87	317	523	312	504	292	51	407.75	1.94105119070451	0.227445004128244
En02^REST_chr1:204096806-204097006_Ref	HepG2	En02	REST_chr1:204096806-204097006_Ref	1	204096806	204097006	motif	191	158	142	208	469	349	514	290	55	405.5	2.02056056006543	0.209911500950086
En02^REST_chr1:204096806-204097006_Scr	HepG2	En02	REST_chr1:204096806-204097006_Scr	1	204096806	204097006	scrambled,SNP	148	135	117	57	347	269	351	240	35	301.75	1.81550400754868	0.220099941640795
En02^REST_chr1:204111674-204111874_Ref	HepG2	En02	REST_chr1:204111674-204111874_Ref	1	204111674	204111874	motif	14	42	22	96	366	294	393	279	43	333	0.308776427133558	0.367990107215792
En02^REST_chr1:204223279-204223479_Ref	HepG2	En02	REST_chr1:204223279-204223479_Ref	1	204223279	204223479	motif	199	154	139	173	674	429	679	515	91	574.25	1.4331561189235	0.239059856853948
En02^REST_chr1:204223279-204223479_Scr	HepG2	En02	REST_chr1:204223279-204223479_Scr	1	204223279	204223479	scrambled,SNP	65	27	34	106	431	302	491	272	48	374	0.540731084370854	0.33597434889325
En02^REST_chr1:204227646-204227846_Ref	HepG2	En02	REST_chr1:204227646-204227846_Ref	1	204227646	204227846	motif	240	244	193	321	660	487	777	505	88	607.25	1.95197491414299	0.224710175616874
En02^REST_chr1:204268989-204269189_Ref	HepG2	En02	REST_chr1:204268989-204269189_Ref	1	204268989	204269189	motif	47	49	8	47	163	99	204	149	30	153.75	1.15904851460031	0.411286640252344
En02^REST_chr1:204268989-204269189_Scr	HepG2	En02	REST_chr1:204268989-204269189_Scr	1	204268989	204269189	scrambled,SNP	66	35	28	36	309	254	324	207	34	273.5	0.452850669714556	0.300999343623809
En02^REST_chr1:204335975-204336175_nm	HepG2	En02	REST_chr1:204335975-204336175_nm	1	204335975	204336175	noMotif	131	110	51	185	401	304	497	330	41	383	1.51901725059821	0.248965409844694
En02^REST_chr1:204378340-204378540_nm	HepG2	En02	REST_chr1:204378340-204378540_nm	1	204378340	204378540	noMotif	78	48	69	28	497	376	541	395	51	452.25	0.204481999494321	0.36393193588424
En02^REST_chr1:204415614-204415814_Ref	HepG2	En02	REST_chr1:204415614-204415814_Ref	1	204415614	204415814	motif	420	276	280	370	918	595	895	630	109	759.5	2.04748108341176	0.20058457210383
En02^REST_chr1:204415614-204415814_Scr	HepG2	En02	REST_chr1:204415614-204415814_Scr	1	204415614	204415814	scrambled,SNP	190	182	240	224	522	354	576	370	68	455.5	2.14391206414087	0.200133996450502
En02^REST_chr1:204616787-204616987_Ref	HepG2	En02	REST_chr1:204616787-204616987_Ref	1	204616787	204616987	motif	23	11	1	25	239	162	268	168	24	209.25	-0.630559694063428	0.497182405990541
En02^REST_chr1:204633302-204633502_nm	HepG2	En02	REST_chr1:204633302-204633502_nm	1	204633302	204633502	noMotif	511	349	332	464	539	362	657	432	112	497.5	2.96069289680013	0.177026507867563
En02^REST_chr1:204641606-204641806_nm	HepG2	En02	REST_chr1:204641606-204641806_nm	1	204641606	204641806	noMotif	0	12	0	0	4	7	3	6	2	5	NA	NA
En02^REST_chr1:204772837-204773037_Ref	HepG2	En02	REST_chr1:204772837-204773037_Ref	1	204772837	204773037	motif	6	11	0	12	87	87	82	60	27	79	-0.297484559688241	2.04423967732776
En02^REST_chr1:204797773-204797973_Ref	HepG2	En02	REST_chr1:204797773-204797973_Ref	1	204797773	204797973	motif	67	87	42	48	97	61	88	59	24	76.25	2.90010459342756	0.308299060509958
En02^REST_chr1:204797773-204797973_Scr	HepG2	En02	REST_chr1:204797773-204797973_Scr	1	204797773	204797973	scrambled,SNP	22	22	47	0	66	54	67	36	16	55.75	2.00692205820651	0.427586109452872
En02^REST_chr1:204806544-204806744_Ref	HepG2	En02	REST_chr1:204806544-204806744_Ref	1	204806544	204806744	motif	39	18	13	48	223	167	263	165	30	204.5	0.401993304594793	0.445314383529035
En02^REST_chr1:204806544-204806744_Scr	HepG2	En02	REST_chr1:204806544-204806744_Scr	1	204806544	204806744	scrambled	127	67	54	48	333	245	351	271	40	300	1.15136085969463	0.291431486727072
En02^REST_chr1:204806700-204806900_Ref	HepG2	En02	REST_chr1:204806700-204806900_Ref	1	204806700	204806900	motif	4	3	0	0	372	242	326	226	34	291.5	-4.2376890755062	0.999183607728696
En02^REST_chr1:204806700-204806900_Scr	HepG2	En02	REST_chr1:204806700-204806900_Scr	1	204806700	204806900	scrambled,SNP	60	45	51	16	434	310	447	293	45	371	0.118896595031267	0.28819172833581
En02^REST_chr1:204947914-204948114_nm	HepG2	En02	REST_chr1:204947914-204948114_nm	1	204947914	204948114	noMotif	0	0	0	25	7	5	7	1	2	5	NA	NA
En02^REST_chr1:205013923-205014123_Ref	HepG2	En02	REST_chr1:205013923-205014123_Ref	1	205013923	205014123	motif	50	77	51	59	656	412	703	423	69	548.5	0.0510058585209989	0.485184275412082
En02^REST_chr1:205013923-205014123_Scr	HepG2	En02	REST_chr1:205013923-205014123_Scr	1	205013923	205014123	scrambled	24	33	31	28	649	418	619	437	76	530.75	-0.933691771889338	0.459681404964607
En02^REST_chr1:205013968-205014168_Ref	HepG2	En02	REST_chr1:205013968-205014168_Ref	1	205013968	205014168	motif	31	22	26	7	150	115	160	121	19	136.5	0.546166018513431	0.35870282769701
En02^REST_chr1:205023214-205023414_Ref	HepG2	En02	REST_chr1:205023214-205023414_Ref	1	205023214	205023414	motif	115	128	91	96	964	688	1055	728	130	858.75	0.229682323065628	0.273939095355071
En02^REST_chr1:205023214-205023414_Scr	HepG2	En02	REST_chr1:205023214-205023414_Scr	1	205023214	205023414	scrambled,SNP	240	151	68	98	771	582	806	541	105	675	0.882305541950279	0.224530120271396
En02^REST_chr1:205023238-205023438_Ref	HepG2	En02	REST_chr1:205023238-205023438_Ref	1	205023238	205023438	motif	123	62	97	59	934	722	1109	734	128	874.75	-0.136142077868066	0.299248087396695
En02^REST_chr1:205023238-205023438_Scr	HepG2	En02	REST_chr1:205023238-205023438_Scr	1	205023238	205023438	scrambled,SNP	110	34	48	30	695	489	777	563	100	631	-0.334577077852404	0.315042738991153
En02^REST_chr1:205035604-205035804_nm	HepG2	En02	REST_chr1:205035604-205035804_nm	1	205035604	205035804	noMotif	40	46	22	11	331	264	388	195	36	294.5	-0.0942838551671356	0.37238382972846
En02^REST_chr1:205257393-205257593_nm	HepG2	En02	REST_chr1:205257393-205257593_nm	1	205257393	205257593	noMotif	712	343	408	590	380	336	425	297	77	359.5	3.70560322460548	0.170264787790563
En02^REST_chr1:205290500-205290700_Ref	HepG2	En02	REST_chr1:205290500-205290700_Ref	1	205290500	205290700	motif	133	110	137	116	561	444	561	420	57	496.5	1.23064009945833	0.270549880932063
En02^REST_chr1:205424171-205424371_nm	HepG2	En02	REST_chr1:205424171-205424371_nm	1	205424171	205424371	noMotif	85	45	22	92	495	356	613	363	65	456.75	0.286069891727181	0.359881018080225
En02^REST_chr1:205428165-205428365_Ref	HepG2	En02	REST_chr1:205428165-205428365_Ref	1	205428165	205428365	motif	5	5	14	14	269	226	292	205	37	248	-1.41382251690116	0.910597860512186
En02^REST_chr1:205457262-205457462_Ref	HepG2	En02	REST_chr1:205457262-205457462_Ref	1	205457262	205457462	motif	77	18	51	31	204	142	279	193	23	204.5	1.00545016990649	0.580466246897921
En02^REST_chr1:205553018-205553218_Ref	HepG2	En02	REST_chr1:205553018-205553218_Ref	1	205553018	205553218	motif	57	31	32	51	444	325	607	387	64	440.75	-0.149018767844036	0.272975797544477
En02^REST_chr1:205561188-205561388_Ref	HepG2	En02	REST_chr1:205561188-205561388_Ref	1	205561188	205561388	motif	1493	1143	979	1035	1388	929	1565	993	160	1218.75	3.15675909839288	0.108013055987438
En02^REST_chr1:205561188-205561388_Scr	HepG2	En02	REST_chr1:205561188-205561388_Scr	1	205561188	205561388	scrambled	1233	722	658	700	1580	1163	1824	1173	195	1435	2.40901065790931	0.107177128548119
En02^REST_chr1:205601261-205601461_Ref	HepG2	En02	REST_chr1:205601261-205601461_Ref	1	205601261	205601461	motif	55	43	65	47	315	197	254	170	46	234	1.10347593365927	0.298953878238514
En02^REST_chr1:205626698-205626898_Ref	HepG2	En02	REST_chr1:205626698-205626898_Ref	1	205626698	205626898	motif	141	117	62	102	466	297	461	323	40	386.75	1.32577803249646	0.271911875021828
En02^REST_chr1:205626698-205626898_Scr	HepG2	En02	REST_chr1:205626698-205626898_Scr	1	205626698	205626898	scrambled,SNP	294	198	222	242	1145	756	1094	807	121	950.5	1.23324663100143	0.230701782979976
En02^REST_chr1:205778117-205778317_Ref	HepG2	En02	REST_chr1:205778117-205778317_Ref	1	205778117	205778317	motif	49	25	5	21	255	233	364	210	35	265.5	-0.278252719269377	0.484686939222253
En02^REST_chr1:205778124-205778324_Ref	HepG2	En02	REST_chr1:205778124-205778324_Ref	1	205778124	205778324	motif	3	0	10	0	88	79	85	69	13	80.25	-1.31593781160034	0.890719755024346
En02^REST_chr1:205778124-205778324_Scr	HepG2	En02	REST_chr1:205778124-205778324_Scr	1	205778124	205778324	scrambled,SNP	32	26	26	44	342	252	410	236	41	310	-0.0340126992848659	0.353530055145858
En02^REST_chr1:206207269-206207469_Ref	HepG2	En02	REST_chr1:206207269-206207469_Ref	1	206207269	206207469	motif	28	11	2	0	311	262	404	249	35	306.5	-1.8144695939714	0.6375675445797
En02^REST_chr1:206207269-206207469_Scr	HepG2	En02	REST_chr1:206207269-206207469_Scr	1	206207269	206207469	scrambled	25	20	38	67	330	227	399	253	47	302.25	0.264958923687067	0.364148263487852
En02^REST_chr1:206207281-206207481_Ref	HepG2	En02	REST_chr1:206207281-206207481_Ref	1	206207281	206207481	motif	9	3	0	29	448	362	539	325	52	418.5	-2.15329330607788	0.687117651144373
En02^REST_chr1:206207281-206207481_Scr	HepG2	En02	REST_chr1:206207281-206207481_Scr	1	206207281	206207481	scrambled	31	21	19	17	394	290	460	281	45	356.25	-0.8012225097645	0.364063362189328
En02^REST_chr1:206224442-206224642_Ref	HepG2	En02	REST_chr1:206224442-206224642_Ref	1	206224442	206224642	motif	97	86	28	69	611	458	582	421	92	518	0.282798088793704	0.303377850500227
En02^REST_chr1:206224466-206224666_Ref	HepG2	En02	REST_chr1:206224466-206224666_Ref	1	206224466	206224666	motif	42	44	40	40	610	405	495	354	80	466	-0.250308811023687	0.464276058657298
En02^REST_chr1:206224466-206224666_Scr	HepG2	En02	REST_chr1:206224466-206224666_Scr	1	206224466	206224666	scrambled,SNP	82	17	22	28	542	363	600	383	78	472	-0.512762649668549	0.457312892297418
En02^REST_chr1:20651311-20651511_Ref	HepG2	En02	REST_chr1:20651311-20651511_Ref	1	20651311	20651511	motif	40	42	24	18	428	247	492	332	53	374.75	-0.370319542595889	0.333805952168539
En02^REST_chr1:206589787-206589987_Ref	HepG2	En02	REST_chr1:206589787-206589987_Ref	1	206589787	206589987	motif	45	31	31	80	448	280	436	322	55	371.5	0.240050333766402	0.314596568335519
En02^REST_chr1:206589787-206589987_Scr	HepG2	En02	REST_chr1:206589787-206589987_Scr	1	206589787	206589987	scrambled,SNP	43	37	19	58	582	433	636	426	55	519.25	-0.519496751223796	0.313478260688157
En02^REST_chr1:206682507-206682707_Ref	HepG2	En02	REST_chr1:206682507-206682707_Ref	1	206682507	206682707	motif	53	89	107	69	590	391	658	467	57	526.5	0.558211450380381	0.269882515267327
En02^REST_chr1:206682507-206682707_Scr	HepG2	En02	REST_chr1:206682507-206682707_Scr	1	206682507	206682707	scrambled	40	40	35	25	319	235	344	230	33	282	0.220228016953428	0.360456726753228
En02^REST_chr1:206687256-206687456_nm	HepG2	En02	REST_chr1:206687256-206687456_nm	1	206687256	206687456	noMotif	136	111	76	77	582	374	658	401	54	503.75	0.886840180754764	0.281719038546708
En02^REST_chr1:206730808-206731008_Ref	HepG2	En02	REST_chr1:206730808-206731008_Ref	1	206730808	206731008	motif	88	33	27	42	172	98	148	99	32	129.25	1.74212010116925	0.25653289400381
En02^REST_chr1:206730808-206731008_Scr	HepG2	En02	REST_chr1:206730808-206731008_Scr	1	206730808	206731008	scrambled	136	162	88	104	264	146	245	156	48	202.75	2.50842120296332	0.206751010534665
En02^REST_chr1:206846937-206847137_Ref	HepG2	En02	REST_chr1:206846937-206847137_Ref	1	206846937	206847137	motif	10	1	0	9	128	95	128	101	15	113	-1.38231528871394	0.946107008886957
En02^REST_chr1:206846937-206847137_Scr	HepG2	En02	REST_chr1:206846937-206847137_Scr	1	206846937	206847137	scrambled	83	29	35	26	283	191	275	202	36	237.75	0.714774552605849	0.350139311340506
En02^REST_chr1:206957873-206958073_nm	HepG2	En02	REST_chr1:206957873-206958073_nm	1	206957873	206958073	noMotif	433	323	209	387	637	395	607	448	73	521.75	2.57745141155141	0.207935504516416
En02^REST_chr1:206966611-206966811_nm	HepG2	En02	REST_chr1:206966611-206966811_nm	1	206966611	206966811	noMotif	4	0	0	0	2	6	9	3	1	5	NA	NA
En02^REST_chr1:20698015-20698215_Ref	HepG2	En02	REST_chr1:20698015-20698215_Ref	1	20698015	20698215	motif	23	10	16	7	469	246	442	278	43	358.75	-1.44149639921007	0.731972756476956
En02^REST_chr1:20698015-20698215_Scr	HepG2	En02	REST_chr1:20698015-20698215_Scr	1	20698015	20698215	scrambled	43	63	8	43	602	395	585	399	72	495.25	-0.462585939686752	0.287404337900634
En02^REST_chr1:207084543-207084743_Ref	HepG2	En02	REST_chr1:207084543-207084743_Ref	1	207084543	207084743	motif	91	61	29	34	303	237	361	240	29	285.25	0.759497341257325	0.31513506080496
En02^REST_chr1:207103919-207104119_nm	HepG2	En02	REST_chr1:207103919-207104119_nm	1	207103919	207104119	noMotif	633	460	352	432	646	437	743	493	85	579.75	2.90691307132271	0.120778725483062
En02^REST_chr1:207191552-207191752_nm	HepG2	En02	REST_chr1:207191552-207191752_nm	1	207191552	207191752	noMotif	60	29	47	0	374	248	363	283	39	317	-0.00968662380781804	0.283701630926556
En02^REST_chr1:207194484-207194684_Ref	HepG2	En02	REST_chr1:207194484-207194684_Ref	1	207194484	207194684	motif	11	27	28	11	181	155	229	138	28	175.75	0.0817233678022163	0.349885062235575
En02^REST_chr1:207194484-207194684_Scr	HepG2	En02	REST_chr1:207194484-207194684_Scr	1	207194484	207194684	scrambled	33	58	19	73	380	282	443	245	44	337.5	0.352200047097928	0.301352552157308
En02^REST_chr1:207198396-207198596_nm	HepG2	En02	REST_chr1:207198396-207198596_nm	1	207198396	207198596	noMotif	100	35	79	42	284	217	348	252	22	275.25	1.11243678095258	0.261716886214154
En02^REST_chr1:207247705-207247905_Ref	HepG2	En02	REST_chr1:207247705-207247905_Ref	1	207247705	207247905	motif	11	20	14	37	250	171	330	185	28	234	-0.236996980053107	0.751747925995257
En02^REST_chr1:207247705-207247905_Scr	HepG2	En02	REST_chr1:207247705-207247905_Scr	1	207247705	207247905	scrambled,SNP	48	36	13	40	314	188	333	196	32	257.75	0.290676924728642	0.38509165497331
En02^REST_chr1:2074096-2074296_Ref	HepG2	En02	REST_chr1:2074096-2074296_Ref	1	2074096	2074296	motif	193	122	91	177	625	481	659	450	78	553.75	1.26812648744697	0.239107733947558
En02^REST_chr1:2074096-2074296_Scr	HepG2	En02	REST_chr1:2074096-2074296_Scr	1	2074096	2074296	scrambled	725	341	344	360	1005	707	1060	657	110	857.25	2.24156954088608	0.134662171086619
En02^REST_chr1:207536673-207536873_nm	HepG2	En02	REST_chr1:207536673-207536873_nm	1	207536673	207536873	noMotif	51	3	9	0	183	116	216	118	27	158.25	-0.226556217667501	0.589432240622248
En02^REST_chr1:20765837-20766037_Ref	HepG2	En02	REST_chr1:20765837-20766037_Ref	1	20765837	20766037	motif	21	33	17	13	801	545	794	565	97	676.25	-1.78278213446361	0.508604496089302
En02^REST_chr1:20765837-20766037_Scr	HepG2	En02	REST_chr1:20765837-20766037_Scr	1	20765837	20766037	scrambled	27	56	23	36	370	250	424	316	52	340	-0.0290535074594213	0.323855714227292
En02^REST_chr1:207823387-207823587_Ref	HepG2	En02	REST_chr1:207823387-207823587_Ref	1	207823387	207823587	motif	19	38	17	0	375	258	401	272	35	326.5	-0.912191054458366	0.400687913426204
En02^REST_chr1:207823387-207823587_Scr	HepG2	En02	REST_chr1:207823387-207823587_Scr	1	207823387	207823587	scrambled	45	4	9	31	266	187	315	186	37	238.5	-0.267433449537145	0.634414354723261
En02^REST_chr1:207995486-207995686_nm	HepG2	En02	REST_chr1:207995486-207995686_nm	1	207995486	207995686	noMotif	237	153	151	129	1060	748	1053	811	112	918	0.74814872345025	0.244212338070959
En02^REST_chr1:20807040-20807240_Ref	HepG2	En02	REST_chr1:20807040-20807240_Ref	1	20807040	20807240	motif	171	90	188	108	540	360	605	397	63	475.5	1.49104016286714	0.28004555432145
En02^REST_chr1:20834251-20834451_Ref	HepG2	En02	REST_chr1:20834251-20834451_Ref	1	20834251	20834451	motif	15	9	4	0	13	9	11	4	1	9.25	NA	NA
En02^REST_chr1:20834358-20834558_Ref	HepG2	En02	REST_chr1:20834358-20834558_Ref	1	20834358	20834558	motif	116	47	56	97	481	369	483	290	61	405.75	0.839622840202895	0.232839174214692
En02^REST_chr1:208380791-208380991_nm	HepG2	En02	REST_chr1:208380791-208380991_nm	1	208380791	208380991	noMotif	23	10	34	35	118	76	123	76	14	98.25	1.33296192917451	0.376335146283479
En02^REST_chr1:208842438-208842638_Ref	HepG2	En02	REST_chr1:208842438-208842638_Ref	1	208842438	208842638	motif	14	18	0	16	440	355	590	350	73	433.75	-1.99482883224677	0.520015864392735
En02^REST_chr1:208842438-208842638_Scr	HepG2	En02	REST_chr1:208842438-208842638_Scr	1	208842438	208842638	scrambled	31	60	38	63	261	199	292	161	62	228.25	1.01186876497208	0.47675487763385
En02^REST_chr1:209148005-209148205_nm	HepG2	En02	REST_chr1:209148005-209148205_nm	1	209148005	209148205	noMotif	4	19	6	13	151	118	189	104	30	140.5	-0.485517898157134	0.553746483995545
En02^REST_chr1:209279643-209279843_nm	HepG2	En02	REST_chr1:209279643-209279843_nm	1	209279643	209279843	noMotif	155	121	126	119	726	483	772	484	102	616.25	0.997376451629562	0.228889133250275
En02^REST_chr1:209323556-209323756_Ref	HepG2	En02	REST_chr1:209323556-209323756_Ref	1	209323556	209323756	motif	0	0	0	0	132	74	165	85	17	114	-6.00490177831212	1.28581772025688
En02^REST_chr1:209323556-209323756_Scr	HepG2	En02	REST_chr1:209323556-209323756_Scr	1	209323556	209323756	scrambled	32	16	25	22	187	126	204	146	36	165.75	0.424329556684295	0.502466251696511
En02^REST_chr1:209341701-209341901_nm	HepG2	En02	REST_chr1:209341701-209341901_nm	1	209341701	209341901	noMotif	7	13	9	0	40	34	63	38	18	43.75	0.656550449355883	0.623703916350376
En02^REST_chr1:209414953-209415153_Ref	HepG2	En02	REST_chr1:209414953-209415153_Ref	1	209414953	209415153	motif	10	6	13	42	257	191	263	212	31	230.75	-0.454123923027875	0.665850911738026
En02^REST_chr1:209414953-209415153_Scr	HepG2	En02	REST_chr1:209414953-209415153_Scr	1	209414953	209415153	scrambled,SNP	20	15	11	0	347	244	374	258	36	305.75	-1.53294120805528	0.380836976971767
En02^REST_chr1:209562597-209562797_nm	HepG2	En02	REST_chr1:209562597-209562797_nm	1	209562597	209562797	noMotif	211	159	118	128	240	157	246	187	43	207.5	2.7755145915568	0.159490225175718
En02^REST_chr1:209862136-209862336_nm	HepG2	En02	REST_chr1:209862136-209862336_nm	1	209862136	209862336	noMotif	0	12	0	13	110	98	127	101	11	109	-0.90995005748964	0.700791730268046
En02^REST_chr1:20987726-20987926_Ref	HepG2	En02	REST_chr1:20987726-20987926_Ref	1	20987726	20987926	motif	530	428	301	471	694	494	737	503	90	607	2.72084334741099	0.151777206990738
En02^REST_chr1:210306035-210306235_Ref	HepG2	En02	REST_chr1:210306035-210306235_Ref	1	210306035	210306235	motif	5	2	0	0	222	166	206	156	26	187.5	-3.68734726230087	1.57481404837866
En02^REST_chr1:210306035-210306235_Scr	HepG2	En02	REST_chr1:210306035-210306235_Scr	1	210306035	210306235	scrambled	30	18	1	0	89	56	103	53	15	75.25	0.506744620897167	0.590370229484243
En02^REST_chr1:210410480-210410680_nm	HepG2	En02	REST_chr1:210410480-210410680_nm	1	210410480	210410680	noMotif	210	156	151	199	831	611	887	599	109	732	1.18943208112806	0.144856845195637
En02^REST_chr1:210567033-210567233_nm	HepG2	En02	REST_chr1:210567033-210567233_nm	1	210567033	210567233	noMotif	1769	1257	948	1340	809	542	1003	578	94	733	4.07797538683174	0.106407867129396
En02^REST_chr1:2105793-2105993_Ref	HepG2	En02	REST_chr1:2105793-2105993_Ref	1	2105793	2105993	motif	446	326	251	342	673	537	762	512	85	621	2.33667947302717	0.192596142318997
En02^REST_chr1:2105793-2105993_Scr	HepG2	En02	REST_chr1:2105793-2105993_Scr	1	2105793	2105993	scrambled,SNP	302	226	178	277	743	501	796	567	73	651.75	1.80575727484996	0.23353274161852
En02^REST_chr1:210900036-210900236_Ref	HepG2	En02	REST_chr1:210900036-210900236_Ref	1	210900036	210900236	motif	9	0	15	0	336	255	300	227	41	279.5	-2.23941176005228	1.49778206686833
En02^REST_chr1:210900036-210900236_Scr	HepG2	En02	REST_chr1:210900036-210900236_Scr	1	210900036	210900236	scrambled,SNP	25	44	10	5	190	143	231	118	25	170.5	0.186881642810862	0.47006744094533
En02^REST_chr1:210907303-210907503_Ref	HepG2	En02	REST_chr1:210907303-210907503_Ref	1	210907303	210907503	motif	6	3	3	0	105	64	137	71	15	94.25	-1.75894893421664	1.11032860254822
En02^REST_chr1:210907303-210907503_Scr	HepG2	En02	REST_chr1:210907303-210907503_Scr	1	210907303	210907503	scrambled	19	9	15	10	200	152	237	125	20	178.5	-0.515214766115948	0.537961432994157
En02^REST_chr1:210913058-210913258_Ref	HepG2	En02	REST_chr1:210913058-210913258_Ref	1	210913058	210913258	motif	17	8	9	22	300	189	312	229	32	257.5	-0.986324476867158	0.627087568878042
En02^REST_chr1:211028874-211029074_Ref	HepG2	En02	REST_chr1:211028874-211029074_Ref	1	211028874	211029074	motif	36	29	36	45	544	321	643	394	64	475.5	-0.434752189050019	0.558325283725684
En02^REST_chr1:211028874-211029074_Scr	HepG2	En02	REST_chr1:211028874-211029074_Scr	1	211028874	211029074	scrambled	54	50	3	12	419	298	395	303	49	353.75	-0.440924652369534	0.354705961884026
En02^REST_chr1:21112908-21113108_Ref	HepG2	En02	REST_chr1:21112908-21113108_Ref	1	21112908	21113108	motif	0	0	0	12	3	8	14	1	1	6.5	NA	NA
En02^REST_chr1:21112908-21113108_Scr	HepG2	En02	REST_chr1:21112908-21113108_Scr	1	21112908	21113108	scrambled,SNP	16	3	7	0	4	11	13	8	1	9	NA	NA
En02^REST_chr1:211327376-211327576_nm	HepG2	En02	REST_chr1:211327376-211327576_nm	1	211327376	211327576	noMotif	2	5	13	0	107	64	94	84	11	87.25	-0.76388717511919	1.05343927594474
En02^REST_chr1:211688841-211689041_nm	HepG2	En02	REST_chr1:211688841-211689041_nm	1	211688841	211689041	noMotif	NA	NA	NA	NA	NA	NA	NA	NA	NA	NA	NA	NA
En02^REST_chr1:211751703-211751903_Ref	HepG2	En02	REST_chr1:211751703-211751903_Ref	1	211751703	211751903	motif	18	60	51	61	483	355	505	317	64	415	0.153866965253555	0.288857438114537
En02^REST_chr1:211751703-211751903_Scr	HepG2	En02	REST_chr1:211751703-211751903_Scr	1	211751703	211751903	scrambled	36	25	22	40	542	334	545	354	63	443.75	-0.621717837258134	0.332649901385779
En02^REST_chr1:211751715-211751915_Ref	HepG2	En02	REST_chr1:211751715-211751915_Ref	1	211751715	211751915	motif	80	54	25	15	564	330	499	346	57	434.75	-0.142598955379436	0.28384141075157
En02^REST_chr1:211751790-211751990_Ref	HepG2	En02	REST_chr1:211751790-211751990_Ref	1	211751790	211751990	motif	34	34	14	10	366	196	332	249	70	285.75	-0.431604727241947	0.338643951884471
En02^REST_chr1:211751830-211752030_Ref	HepG2	En02	REST_chr1:211751830-211752030_Ref	1	211751830	211752030	motif	21	39	9	79	83	74	95	77	29	82.25	2.04823107018443	0.39335593130911
En02^REST_chr1:211786757-211786957_nm	HepG2	En02	REST_chr1:211786757-211786957_nm	1	211786757	211786957	noMotif	218	287	115	236	353	245	408	312	41	329.5	2.58614213812682	0.14503751561382
En02^REST_chr1:211803624-211803824_nm	HepG2	En02	REST_chr1:211803624-211803824_nm	1	211803624	211803824	noMotif	320	124	151	192	345	234	347	223	42	287.25	2.65061801982129	0.204984955769646
En02^REST_chr1:211816718-211816918_nm	HepG2	En02	REST_chr1:211816718-211816918_nm	1	211816718	211816918	noMotif	28	17	29	33	152	98	133	111	23	123.5	1.03172981653397	0.442038114204857
En02^REST_chr1:211829387-211829587_Ref	HepG2	En02	REST_chr1:211829387-211829587_Ref	1	211829387	211829587	motif	17	16	4	2	143	110	138	119	26	127.5	-0.577276627647583	0.786775137983649
En02^REST_chr1:211829387-211829587_Scr	HepG2	En02	REST_chr1:211829387-211829587_Scr	1	211829387	211829587	scrambled,SNP	12	10	0	13	121	64	90	79	9	88.5	NA	NA
En02^REST_chr1:211872017-211872217_Ref	HepG2	En02	REST_chr1:211872017-211872217_Ref	1	211872017	211872217	motif	186	123	136	171	476	323	470	312	54	395.25	1.86850357359572	0.228018598209574
En02^REST_chr1:211909143-211909343_nm	HepG2	En02	REST_chr1:211909143-211909343_nm	1	211909143	211909343	noMotif	63	37	9	20	147	106	176	90	18	129.75	1.16277221743459	0.292036197204893
En02^REST_chr1:212059488-212059688_nm	HepG2	En02	REST_chr1:212059488-212059688_nm	1	212059488	212059688	noMotif	431	317	348	441	690	503	782	492	108	616.75	2.55427093559649	0.24060011313149
En02^REST_chr1:212321020-212321220_Ref	HepG2	En02	REST_chr1:212321020-212321220_Ref	1	212321020	212321220	motif	62	67	30	1	707	540	734	449	80	607.5	-0.734299174932264	0.307386115450492
En02^REST_chr1:212321020-212321220_Scr	HepG2	En02	REST_chr1:212321020-212321220_Scr	1	212321020	212321220	scrambled,SNP	4	4	6	0	45	34	34	33	4	36.5	NA	NA
En02^REST_chr1:212336172-212336372_nm	HepG2	En02	REST_chr1:212336172-212336372_nm	1	212336172	212336372	noMotif	15	1	0	50	215	139	215	166	32	183.75	-0.277142482476761	0.416789899391263
En02^REST_chr1:212434998-212435198_nm	HepG2	En02	REST_chr1:212434998-212435198_nm	1	212434998	212435198	noMotif	15	10	21	18	107	70	144	105	39	106.5	0.538602385350664	0.653730316626507
En02^REST_chr1:212588024-212588224_Ref	HepG2	En02	REST_chr1:212588024-212588224_Ref	1	212588024	212588224	motif	101	72	47	71	265	153	238	164	48	205	1.71302735365304	0.345952827909055
En02^REST_chr1:212588024-212588224_Scr	HepG2	En02	REST_chr1:212588024-212588224_Scr	1	212588024	212588224	scrambled,SNP	NA	NA	NA	NA	NA	NA	NA	NA	NA	NA	NA	NA
En02^REST_chr1:212606236-212606436_Ref	HepG2	En02	REST_chr1:212606236-212606436_Ref	1	212606236	212606436	motif	0	0	0	0	2	2	0	3	1	1.75	NA	NA
En02^REST_chr1:212606236-212606436_Scr	HepG2	En02	REST_chr1:212606236-212606436_Scr	1	212606236	212606436	scrambled	NA	NA	NA	NA	NA	NA	NA	NA	NA	NA	NA	NA
En02^REST_chr1:212606242-212606442_Ref	HepG2	En02	REST_chr1:212606242-212606442_Ref	1	212606242	212606442	motif	NA	NA	NA	NA	NA	NA	NA	NA	NA	NA	NA	NA
En02^REST_chr1:212606254-212606454_Ref	HepG2	En02	REST_chr1:212606254-212606454_Ref	1	212606254	212606454	motif	NA	NA	NA	NA	NA	NA	NA	NA	NA	NA	NA	NA
En02^REST_chr1:212606254-212606454_Scr	HepG2	En02	REST_chr1:212606254-212606454_Scr	1	212606254	212606454	scrambled	NA	NA	NA	NA	NA	NA	NA	NA	NA	NA	NA	NA
En02^REST_chr1:212731596-212731796_nm	HepG2	En02	REST_chr1:212731596-212731796_nm	1	212731596	212731796	noMotif	116	114	95	44	788	584	748	515	92	658.75	0.384222397689505	0.243057951305304
En02^REST_chr1:212760099-212760299_nm	HepG2	En02	REST_chr1:212760099-212760299_nm	1	212760099	212760299	noMotif	22	23	38	23	162	125	185	135	24	151.75	0.751845649942231	0.450647738588356
En02^REST_chr1:212782045-212782245_nm	HepG2	En02	REST_chr1:212782045-212782245_nm	1	212782045	212782245	noMotif	NA	NA	NA	NA	NA	NA	NA	NA	NA	NA	NA	NA
En02^REST_chr1:212841209-212841409_Ref	HepG2	En02	REST_chr1:212841209-212841409_Ref	1	212841209	212841409	motif	77	46	98	94	697	514	834	523	88	642	0.22700341903824	0.167789104369114
En02^REST_chr1:212841209-212841409_Scr	HepG2	En02	REST_chr1:212841209-212841409_Scr	1	212841209	212841409	scrambled,SNP	120	51	42	79	605	410	604	399	69	504.5	0.401133912352191	0.197887704639045
En02^REST_chr1:212850968-212851168_Ref	HepG2	En02	REST_chr1:212850968-212851168_Ref	1	212850968	212851168	motif	69	70	49	84	641	433	739	494	68	576.75	0.14688106724408	0.273196862925401
En02^REST_chr1:212850968-212851168_Scr	HepG2	En02	REST_chr1:212850968-212851168_Scr	1	212850968	212851168	scrambled,SNP	32	51	56	39	455	323	469	337	64	396	0.1141347114481	0.32065905045767
En02^REST_chr1:213153423-213153623_Ref	HepG2	En02	REST_chr1:213153423-213153623_Ref	1	213153423	213153623	motif	160	126	105	152	1289	879	1340	908	145	1104	0.19784728163266	0.244728295329779
En02^REST_chr1:213153423-213153623_Scr	HepG2	En02	REST_chr1:213153423-213153623_Scr	1	213153423	213153623	scrambled	78	51	23	42	494	301	472	306	64	393.25	0.1695110841044	0.28323141073314
En02^REST_chr1:213855211-213855411_Ref	HepG2	En02	REST_chr1:213855211-213855411_Ref	1	213855211	213855411	motif	66	43	39	56	489	367	488	353	72	424.25	0.146016660230785	0.343591828500271
En02^REST_chr1:213855211-213855411_Scr	HepG2	En02	REST_chr1:213855211-213855411_Scr	1	213855211	213855411	scrambled,SNP	66	40	19	43	573	354	543	389	63	464.75	-0.286166386775351	0.324862385303012
En02^REST_chr1:214162846-214163046_nm	HepG2	En02	REST_chr1:214162846-214163046_nm	1	214162846	214163046	noMotif	69	68	51	154	249	164	271	169	29	213.25	1.92649785360487	0.373207817692576
En02^REST_chr1:214755323-214755523_Ref	HepG2	En02	REST_chr1:214755323-214755523_Ref	1	214755323	214755523	motif	23	13	48	61	364	340	424	232	46	340	0.0363739179390786	0.258068472368241
En02^REST_chr1:214755323-214755523_Scr	HepG2	En02	REST_chr1:214755323-214755523_Scr	1	214755323	214755523	scrambled,SNP	56	24	63	16	333	225	367	225	37	287.5	0.401583160494876	0.261054397868559
En02^REST_chr1:215257035-215257235_Ref	HepG2	En02	REST_chr1:215257035-215257235_Ref	1	215257035	215257235	motif	0	0	0	0	2	0	1	4	1	1.75	NA	NA
En02^REST_chr1:215257035-215257235_Scr	HepG2	En02	REST_chr1:215257035-215257235_Scr	1	215257035	215257235	scrambled	105	89	72	123	251	144	248	161	34	201	2.19322676137375	0.414205510735749
En02^REST_chr1:215699969-215700169_nm	HepG2	En02	REST_chr1:215699969-215700169_nm	1	215699969	215700169	noMotif	12	7	0	0	42	25	40	19	9	31.5	NA	NA
En02^REST_chr1:215741203-215741403_nm	HepG2	En02	REST_chr1:215741203-215741403_nm	1	215741203	215741403	noMotif	10	45	16	35	373	224	362	271	40	307.5	-0.28306614750623	0.330538206701933
En02^REST_chr1:21581684-21581884_Ref	HepG2	En02	REST_chr1:21581684-21581884_Ref	1	21581684	21581884	motif	102	111	76	54	399	261	410	265	43	333.75	1.26978633877486	0.254010842641382
En02^REST_chr1:21581684-21581884_Scr	HepG2	En02	REST_chr1:21581684-21581884_Scr	1	21581684	21581884	scrambled,SNP	139	40	43	33	356	190	345	226	36	279.25	1.04184304833085	0.281755377215546
En02^REST_chr1:216213855-216214055_nm	HepG2	En02	REST_chr1:216213855-216214055_nm	1	216213855	216214055	noMotif	33	14	5	18	69	56	69	56	9	62.5	NA	NA
En02^REST_chr1:21664130-21664330_Ref	HepG2	En02	REST_chr1:21664130-21664330_Ref	1	21664130	21664330	motif	16	19	0	0	192	114	211	133	24	162.5	-1.05674459969833	0.560613375764683
En02^REST_chr1:21664186-21664386_Ref	HepG2	En02	REST_chr1:21664186-21664386_Ref	1	21664186	21664386	motif	79	18	48	116	298	230	312	237	32	269.25	1.1613403784721	0.359480948948972
En02^REST_chr1:21664186-21664386_Scr	HepG2	En02	REST_chr1:21664186-21664386_Scr	1	21664186	21664386	scrambled,SNP	80	70	66	60	336	222	354	239	35	287.75	1.17589532994664	0.319816135618456
En02^REST_chr1:218030414-218030614_Ref	HepG2	En02	REST_chr1:218030414-218030614_Ref	1	218030414	218030614	motif	0	29	18	0	93	59	131	68	16	87.75	0.451497161474091	0.651095964435566
En02^REST_chr1:218070004-218070204_Ref	HepG2	En02	REST_chr1:218070004-218070204_Ref	1	218070004	218070204	motif	35	26	10	47	113	112	178	94	14	124.25	1.12361899907685	0.320758442423087
En02^REST_chr1:218070004-218070204_Scr	HepG2	En02	REST_chr1:218070004-218070204_Scr	1	218070004	218070204	scrambled	10	17	10	45	208	75	171	96	20	137.5	0.550237148186332	0.374795471901163
En02^REST_chr1:21817325-21817525_Ref	HepG2	En02	REST_chr1:21817325-21817525_Ref	1	21817325	21817525	motif	247	114	122	196	478	345	549	345	73	429.25	1.86549198873721	0.224530672265493
En02^REST_chr1:21817325-21817525_Scr	HepG2	En02	REST_chr1:21817325-21817525_Scr	1	21817325	21817525	scrambled,SNP	285	265	278	207	531	349	633	452	80	491.25	2.31955409136171	0.152498862767052
En02^REST_chr1:218435556-218435756_Ref	HepG2	En02	REST_chr1:218435556-218435756_Ref	1	218435556	218435756	motif	12	9	44	0	172	94	175	126	14	141.75	0.242333508305704	0.537345198266684
En02^REST_chr1:218435556-218435756_Scr	HepG2	En02	REST_chr1:218435556-218435756_Scr	1	218435556	218435756	scrambled	14	15	20	11	220	177	225	149	23	192.75	-0.431334409003013	0.492323851043913
En02^REST_chr1:218550768-218550968_nm	HepG2	En02	REST_chr1:218550768-218550968_nm	1	218550768	218550968	noMotif	58	20	45	20	224	145	173	128	26	167.5	0.991811691381805	0.456757571605307
En02^REST_chr1:21861450-21861650_Ref	HepG2	En02	REST_chr1:21861450-21861650_Ref	1	21861450	21861650	motif	66	86	47	67	543	393	600	411	53	486.75	0.351020008458695	0.364198955821131
En02^REST_chr1:21861450-21861650_Scr	HepG2	En02	REST_chr1:21861450-21861650_Scr	1	21861450	21861650	scrambled	97	77	64	83	363	250	358	235	44	301.5	1.31159519575287	0.272872238144022
En02^REST_chr1:21921024-21921224_Ref	HepG2	En02	REST_chr1:21921024-21921224_Ref	1	21921024	21921224	motif	18	6	13	39	161	98	183	118	16	140	0.367306547736171	0.602605695261471
En02^REST_chr1:21921024-21921224_Scr	HepG2	En02	REST_chr1:21921024-21921224_Scr	1	21921024	21921224	scrambled,SNP	71	77	43	113	310	259	442	266	42	319.25	1.15300836664126	0.266818326201782
En02^REST_chr1:219211933-219212133_nm	HepG2	En02	REST_chr1:219211933-219212133_nm	1	219211933	219212133	noMotif	44	25	9	34	261	176	259	201	37	224.25	0.153778982054416	0.639831752641706
En02^REST_chr1:219483716-219483916_nm	HepG2	En02	REST_chr1:219483716-219483916_nm	1	219483716	219483916	noMotif	265	188	193	208	141	74	103	108	16	106.5	4.2166913865134	0.478729561080214
En02^REST_chr1:21974489-21974689_Ref	HepG2	En02	REST_chr1:21974489-21974689_Ref	1	21974489	21974689	motif	329	202	189	133	286	184	255	222	32	236.75	3.03979208420312	0.231300719044916
En02^REST_chr1:21974489-21974689_Scr	HepG2	En02	REST_chr1:21974489-21974689_Scr	1	21974489	21974689	scrambled,SNP	1678	1313	998	1442	384	283	393	268	40	332	5.24186336813612	0.10848035099403
En02^REST_chr1:21985714-21985914_Ref	HepG2	En02	REST_chr1:21985714-21985914_Ref	1	21985714	21985914	motif	14	22	12	15	121	46	122	83	27	93	0.709533390633096	0.632232029084385
En02^REST_chr1:220099898-220100098_Ref	HepG2	En02	REST_chr1:220099898-220100098_Ref	1	220099898	220100098	motif	15	24	15	12	92	94	136	82	16	101	0.612919203628224	0.544686024631727
En02^REST_chr1:22033138-22033338_Ref	HepG2	En02	REST_chr1:22033138-22033338_Ref	1	22033138	22033338	motif	43	73	37	69	522	393	600	397	61	478	0.128034576636758	0.378982183925427
En02^REST_chr1:22033138-22033338_Scr	HepG2	En02	REST_chr1:22033138-22033338_Scr	1	22033138	22033338	scrambled,SNP	43	35	32	25	469	317	470	275	54	382.75	-0.26978949410022	0.389680947390129
En02^REST_chr1:22033145-22033345_Ref	HepG2	En02	REST_chr1:22033145-22033345_Ref	1	22033145	22033345	motif	NA	NA	NA	NA	NA	NA	NA	NA	NA	NA	NA	NA
En02^REST_chr1:22033145-22033345_Scr	HepG2	En02	REST_chr1:22033145-22033345_Scr	1	22033145	22033345	scrambled,SNP	73	56	25	35	523	365	531	325	74	436	-0.0188897584795169	0.317269365454969
En02^REST_chr1:220393523-220393723_nm	HepG2	En02	REST_chr1:220393523-220393723_nm	1	220393523	220393723	noMotif	152	105	60	88	767	534	847	574	106	680.5	0.443791244417063	0.186976816948547
En02^REST_chr1:220921610-220921810_Ref	HepG2	En02	REST_chr1:220921610-220921810_Ref	1	220921610	220921810	motif	95	114	55	80	619	451	648	485	133	550.75	0.526051843986303	0.222132788464774
En02^REST_chr1:220921610-220921810_Scr	HepG2	En02	REST_chr1:220921610-220921810_Scr	1	220921610	220921810	scrambled	124	77	102	156	810	414	755	587	134	641.5	0.762334701537675	0.216196424857576
En02^REST_chr1:221079687-221079887_nm	HepG2	En02	REST_chr1:221079687-221079887_nm	1	221079687	221079887	noMotif	36	26	19	34	101	65	97	70	7	83.25	NA	NA
En02^REST_chr1:221130661-221130861_nm	HepG2	En02	REST_chr1:221130661-221130861_nm	1	221130661	221130861	noMotif	31	19	0	27	168	115	144	95	21	130.5	0.394472254256817	0.41932108292038
En02^REST_chr1:221204792-221204992_Ref	HepG2	En02	REST_chr1:221204792-221204992_Ref	1	221204792	221204992	motif	90	25	6	147	166	125	147	132	17	142.5	2.0530844226876	0.437916815617965
En02^REST_chr1:221204792-221204992_Scr	HepG2	En02	REST_chr1:221204792-221204992_Scr	1	221204792	221204992	scrambled	191	151	192	224	409	285	403	249	46	336.5	2.42351079170697	0.213874611726602
En02^REST_chr1:221328375-221328575_Ref	HepG2	En02	REST_chr1:221328375-221328575_Ref	1	221328375	221328575	motif	211	151	163	153	844	614	884	631	98	743.25	1.08896886212412	0.232962965124088
En02^REST_chr1:221328375-221328575_Scr	HepG2	En02	REST_chr1:221328375-221328575_Scr	1	221328375	221328575	scrambled,SNP	176	78	46	57	623	444	737	449	78	563.25	0.504860793755451	0.238699095111332
En02^REST_chr1:221613458-221613658_nm	HepG2	En02	REST_chr1:221613458-221613658_nm	1	221613458	221613658	noMotif	116	113	28	44	104	64	112	67	12	86.75	2.9880623709283	0.195791192332446
En02^REST_chr1:221951116-221951316_nm	HepG2	En02	REST_chr1:221951116-221951316_nm	1	221951116	221951316	noMotif	41	12	14	29	261	230	336	248	39	268.75	-0.324487755827346	0.446033759998157
En02^REST_chr1:221967127-221967327_nm	HepG2	En02	REST_chr1:221967127-221967327_nm	1	221967127	221967327	noMotif	103	76	67	40	626	471	647	454	162	549.5	0.261898004496815	0.265361205564111
En02^REST_chr1:222269636-222269836_nm	HepG2	En02	REST_chr1:222269636-222269836_nm	1	222269636	222269836	noMotif	281	190	193	141	292	219	347	280	81	284.5	2.7037639289767	0.214734050628297
En02^REST_chr1:222638576-222638776_Ref	HepG2	En02	REST_chr1:222638576-222638776_Ref	1	222638576	222638776	motif	64	23	13	30	223	143	229	151	40	186.5	0.638066911526314	0.381304642068252
En02^REST_chr1:222638576-222638776_Scr	HepG2	En02	REST_chr1:222638576-222638776_Scr	1	222638576	222638776	scrambled	11	31	5	9	165	135	188	120	27	152	-0.234671261059081	0.491344123616633
En02^REST_chr1:22282556-22282756_Ref	HepG2	En02	REST_chr1:22282556-22282756_Ref	1	22282556	22282756	motif	471	347	258	297	499	378	528	351	56	439	2.8458794236168	0.153432781634531
En02^REST_chr1:22282556-22282756_Scr	HepG2	En02	REST_chr1:22282556-22282756_Scr	1	22282556	22282756	scrambled	612	458	401	577	509	356	566	332	69	440.75	3.44536930743474	0.174191227683064
En02^REST_chr1:222991051-222991251_Ref	HepG2	En02	REST_chr1:222991051-222991251_Ref	1	222991051	222991251	motif	38	13	34	17	244	146	245	134	30	192.25	0.339766530010246	0.31989245386945
En02^REST_chr1:222991051-222991251_Scr	HepG2	En02	REST_chr1:222991051-222991251_Scr	1	222991051	222991251	scrambled	29	43	33	0	139	108	164	105	23	129	0.94318118808506	0.331280359593172
En02^REST_chr1:223963740-223963940_Ref	HepG2	En02	REST_chr1:223963740-223963940_Ref	1	223963740	223963940	motif	2139	1211	859	767	528	301	522	373	62	431	4.71294678602481	0.132170288393034
En02^REST_chr1:224303980-224304180_Ref	HepG2	En02	REST_chr1:224303980-224304180_Ref	1	224303980	224304180	motif	5	16	6	43	69	46	70	38	13	55.75	1.59816622047254	1.15139220731057
En02^REST_chr1:224730699-224730899_Ref	HepG2	En02	REST_chr1:224730699-224730899_Ref	1	224730699	224730899	motif	4	4	13	0	62	26	59	38	9	46.25	NA	NA
En02^REST_chr1:224730699-224730899_Scr	HepG2	En02	REST_chr1:224730699-224730899_Scr	1	224730699	224730899	scrambled,SNP	36	16	2	0	56	45	66	54	9	55.25	NA	NA
En02^REST_chr1:224820069-224820269_nm	HepG2	En02	REST_chr1:224820069-224820269_nm	1	224820069	224820269	noMotif	136	77	110	89	257	197	323	210	36	246.75	1.96855233518512	0.231790486777887
En02^REST_chr1:224839988-224840188_nm	HepG2	En02	REST_chr1:224839988-224840188_nm	1	224839988	224840188	noMotif	87	57	65	45	351	297	385	230	49	315.75	0.901827710657028	0.262961079009458
En02^REST_chr1:224840586-224840786_nm	HepG2	En02	REST_chr1:224840586-224840786_nm	1	224840586	224840786	noMotif	26	14	0	17	120	74	114	96	15	101	0.338885304474025	0.333576026012762
En02^REST_chr1:22516228-22516428_Ref	HepG2	En02	REST_chr1:22516228-22516428_Ref	1	22516228	22516428	motif	23	54	0	20	262	188	258	197	30	226.25	-0.0553290740204422	0.530275969773428
En02^REST_chr1:22516228-22516428_Scr	HepG2	En02	REST_chr1:22516228-22516428_Scr	1	22516228	22516428	scrambled	99	36	89	134	645	458	726	455	81	571	0.574033134043339	0.292107073287342
En02^REST_chr1:225416745-225416945_Ref	HepG2	En02	REST_chr1:225416745-225416945_Ref	1	225416745	225416945	motif	107	46	42	73	440	385	555	345	64	431.25	0.490621523795315	0.332061073416003
En02^REST_chr1:22542692-22542892_Ref	HepG2	En02	REST_chr1:22542692-22542892_Ref	1	22542692	22542892	motif	29	46	14	28	266	208	313	207	19	248.5	0.118760541805111	0.400173015285323
En02^REST_chr1:22542692-22542892_Scr	HepG2	En02	REST_chr1:22542692-22542892_Scr	1	22542692	22542892	scrambled	16	5	6	0	195	99	166	125	18	146.25	-1.25040097107311	0.505823205335225
En02^REST_chr1:226070061-226070261_nm	HepG2	En02	REST_chr1:226070061-226070261_nm	1	226070061	226070261	noMotif	2151	1580	1569	1734	268	179	247	201	64	223.75	6.19359922192582	0.105559572774053
En02^REST_chr1:226186900-226187100_Ref	HepG2	En02	REST_chr1:226186900-226187100_Ref	1	226186900	226187100	motif	7015	4585	4561	4703	633	434	590	432	84	522.25	6.53168512472746	0.0983371773126836
En02^REST_chr1:226250427-226250627_nm	HepG2	En02	REST_chr1:226250427-226250627_nm	1	226250427	226250627	noMotif	201	77	95	141	318	214	362	209	58	275.75	2.10871436543687	0.185301819881655
En02^REST_chr1:226374161-226374361_Ref	HepG2	En02	REST_chr1:226374161-226374361_Ref	1	226374161	226374361	motif	NA	NA	NA	NA	NA	NA	NA	NA	NA	NA	NA	NA
En02^REST_chr1:226374161-226374361_Scr	HepG2	En02	REST_chr1:226374161-226374361_Scr	1	226374161	226374361	scrambled	23	21	28	0	21	14	28	5	6	17	NA	NA
En02^REST_chr1:226374269-226374469_Ref	HepG2	En02	REST_chr1:226374269-226374469_Ref	1	226374269	226374469	motif	3519	2856	2500	3103	469	296	422	304	102	372.75	6.23195047465656	0.114103029350319
En02^REST_chr1:226374269-226374469_Scr	HepG2	En02	REST_chr1:226374269-226374469_Scr	1	226374269	226374469	scrambled,SNP	3894	3172	2548	3123	543	284	444	338	117	402.25	6.2118934278265	0.123075553954129
En02^REST_chr1:22674995-22675195_Ref	HepG2	En02	REST_chr1:22674995-22675195_Ref	1	22674995	22675195	motif	101	52	42	53	54	46	71	40	9	52.75	NA	NA
En02^REST_chr1:226768410-226768610_Ref	HepG2	En02	REST_chr1:226768410-226768610_Ref	1	226768410	226768610	motif	0	0	0	0	91	67	91	65	12	78.5	-5.51138556452095	1.83349583155879
En02^REST_chr1:226768410-226768610_Scr	HepG2	En02	REST_chr1:226768410-226768610_Scr	1	226768410	226768610	scrambled,SNP	14	9	15	31	370	290	373	285	38	329.5	-1.02294690955757	0.48038680812456
En02^REST_chr1:226839151-226839351_Ref	HepG2	En02	REST_chr1:226839151-226839351_Ref	1	226839151	226839351	motif	66	1	57	63	510	342	544	372	50	442	0.00246018813276537	0.497021606616633
En02^REST_chr1:226839151-226839351_Scr	HepG2	En02	REST_chr1:226839151-226839351_Scr	1	226839151	226839351	scrambled	32	22	32	27	532	379	569	348	63	457	-0.767418902351396	0.38815571883205
En02^REST_chr1:226839222-226839422_Ref	HepG2	En02	REST_chr1:226839222-226839422_Ref	1	226839222	226839422	motif	75	56	44	21	444	334	546	370	51	423.5	0.0879890892682154	0.457866371615517
En02^REST_chr1:226839222-226839422_Scr	HepG2	En02	REST_chr1:226839222-226839422_Scr	1	226839222	226839422	scrambled	46	58	17	42	656	437	659	448	64	550	-0.554333143124254	0.399512356988979
En02^REST_chr1:226885744-226885944_nm	HepG2	En02	REST_chr1:226885744-226885944_nm	1	226885744	226885944	noMotif	31	38	35	14	359	197	325	233	52	278.5	0.017404872718371	0.326215808519649
En02^REST_chr1:226925296-226925496_Ref	HepG2	En02	REST_chr1:226925296-226925496_Ref	1	226925296	226925496	motif	46	6	13	0	207	150	230	158	28	186.25	-0.391209573237803	0.455425113829811
En02^REST_chr1:226925296-226925496_Scr	HepG2	En02	REST_chr1:226925296-226925496_Scr	1	226925296	226925496	scrambled	77	49	5	13	484	307	476	261	56	382	-0.256484532152514	0.292445024346632
En02^REST_chr1:226970017-226970217_Ref	HepG2	En02	REST_chr1:226970017-226970217_Ref	1	226970017	226970217	motif	28	19	7	16	160	98	195	104	20	139.25	0.198527229856471	0.905725196159662
En02^REST_chr1:227015967-227016167_Ref	HepG2	En02	REST_chr1:227015967-227016167_Ref	1	227015967	227016167	motif	26	29	31	10	288	222	313	188	35	252.75	-0.145014213101343	0.410168282527916
En02^REST_chr1:227015967-227016167_Scr	HepG2	En02	REST_chr1:227015967-227016167_Scr	1	227015967	227016167	scrambled	14	19	2	35	251	186	314	205	33	239	-0.561757686474017	0.400900376959683
En02^REST_chr1:227068167-227068367_nm	HepG2	En02	REST_chr1:227068167-227068367_nm	1	227068167	227068367	noMotif	38	20	15	39	642	488	743	448	77	580.25	-1.16963075011137	0.310819592350982
En02^REST_chr1:227070475-227070675_nm	HepG2	En02	REST_chr1:227070475-227070675_nm	1	227070475	227070675	noMotif	133	87	127	69	621	422	688	499	101	557.5	0.812295560304094	0.166612808507037
En02^REST_chr1:227127930-227128130_Ref	HepG2	En02	REST_chr1:227127930-227128130_Ref	1	227127930	227128130	motif	470	422	445	535	112	125	143	98	33	119.5	5.19090848075774	0.1527778914048
En02^REST_chr1:227154507-227154707_Ref	HepG2	En02	REST_chr1:227154507-227154707_Ref	1	227154507	227154707	motif	98	13	29	77	371	283	367	277	50	324.5	0.568607160025199	0.620924755336529
En02^REST_chr1:22743239-22743439_Ref	HepG2	En02	REST_chr1:22743239-22743439_Ref	1	22743239	22743439	motif	141	130	74	159	497	369	574	368	63	452	1.36952939374939	0.233670655351815
En02^REST_chr1:22743239-22743439_Scr	HepG2	En02	REST_chr1:22743239-22743439_Scr	1	22743239	22743439	scrambled,SNP	551	435	336	664	588	368	690	464	76	527.5	3.1406214935077	0.121411442956904
En02^REST_chr1:227461329-227461529_Ref	HepG2	En02	REST_chr1:227461329-227461529_Ref	1	227461329	227461529	motif	8	3	13	0	196	121	164	92	22	143.25	-1.26394144401967	1.0580720262768
En02^REST_chr1:22747090-22747290_Ref	HepG2	En02	REST_chr1:22747090-22747290_Ref	1	22747090	22747290	motif	320	313	217	294	550	398	531	408	75	471.75	2.48907159427485	0.145970667510148
En02^REST_chr1:227751384-227751584_Ref	HepG2	En02	REST_chr1:227751384-227751584_Ref	1	227751384	227751584	motif	1060	707	845	913	691	419	625	486	66	555.25	3.89793735925499	0.138635970307707
En02^REST_chr1:227751384-227751584_Scr	HepG2	En02	REST_chr1:227751384-227751584_Scr	1	227751384	227751584	scrambled,SNP	952	708	502	729	597	423	638	457	71	528.75	3.65231099683826	0.121598520492476
En02^REST_chr1:227935765-227935965_Ref	HepG2	En02	REST_chr1:227935765-227935965_Ref	1	227935765	227935965	motif	9	27	6	0	209	148	215	135	27	176.75	-0.851789711351677	0.432267674128842
En02^REST_chr1:227952018-227952218_Ref	HepG2	En02	REST_chr1:227952018-227952218_Ref	1	227952018	227952218	motif	36	25	53	36	493	353	592	338	62	444	-0.281592427312513	0.382053015726427
En02^REST_chr1:227952018-227952218_Scr	HepG2	En02	REST_chr1:227952018-227952218_Scr	1	227952018	227952218	scrambled,SNP	34	51	63	101	300	222	371	256	43	287.25	1.06887177404349	0.370947549592959
En02^REST_chr1:228025988-228026188_Ref	HepG2	En02	REST_chr1:228025988-228026188_Ref	1	228025988	228026188	motif	189	111	97	90	802	582	803	599	107	696.5	0.671476648512076	0.228223590511331
En02^REST_chr1:228025988-228026188_Scr	HepG2	En02	REST_chr1:228025988-228026188_Scr	1	228025988	228026188	scrambled	340	174	132	204	933	694	1034	667	137	832	1.21354242399678	0.18718532983465
En02^REST_chr1:228037059-228037259_nm	HepG2	En02	REST_chr1:228037059-228037259_nm	1	228037059	228037259	noMotif	27	5	5	4	134	67	102	87	14	97.5	-0.127167507140617	0.657352861281782
En02^REST_chr1:228681492-228681692_nm	HepG2	En02	REST_chr1:228681492-228681692_nm	1	228681492	228681692	noMotif	12	9	12	4	33	27	40	22	2	30.5	NA	NA
En02^REST_chr1:228701031-228701231_Ref	HepG2	En02	REST_chr1:228701031-228701231_Ref	1	228701031	228701231	motif	42	19	32	15	249	144	227	182	30	200.5	0.329501506043119	0.412022023696539
En02^REST_chr1:228701031-228701231_Scr	HepG2	En02	REST_chr1:228701031-228701231_Scr	1	228701031	228701231	scrambled,SNP	142	54	78	73	355	285	429	283	48	338	1.23202177870079	0.286580887115854
En02^REST_chr1:228918688-228918888_Ref	HepG2	En02	REST_chr1:228918688-228918888_Ref	1	228918688	228918888	motif	169	71	165	62	514	359	552	348	67	443.25	1.32603755792162	0.304442852601965
En02^REST_chr1:228918688-228918888_Scr	HepG2	En02	REST_chr1:228918688-228918888_Scr	1	228918688	228918888	scrambled	83	63	46	98	569	427	630	412	57	509.5	0.399882291461002	0.232582343185076
En02^REST_chr1:229038898-229039098_Ref	HepG2	En02	REST_chr1:229038898-229039098_Ref	1	229038898	229039098	motif	458	279	290	489	611	429	593	446	71	519.75	2.755596012091	0.185792163589739
En02^REST_chr1:229038898-229039098_Scr	HepG2	En02	REST_chr1:229038898-229039098_Scr	1	229038898	229039098	scrambled	808	564	651	635	288	153	318	173	41	233	4.77582160733547	0.206212594212052
En02^REST_chr1:229292803-229293003_nm	HepG2	En02	REST_chr1:229292803-229293003_nm	1	229292803	229293003	noMotif	11	5	30	39	214	129	233	134	23	177.5	0.267256782304507	0.615899149309288
En02^REST_chr1:22933695-22933895_Ref	HepG2	En02	REST_chr1:22933695-22933895_Ref	1	22933695	22933895	motif	30	8	3	10	580	286	492	349	53	426.75	-1.9163801742048	0.49635602788982
En02^REST_chr1:22933803-22934003_Ref	HepG2	En02	REST_chr1:22933803-22934003_Ref	1	22933803	22934003	motif	195	115	73	176	460	395	563	374	93	448	1.49821347379588	0.255144502453293
En02^REST_chr1:229363260-229363460_Ref	HepG2	En02	REST_chr1:229363260-229363460_Ref	1	229363260	229363460	motif	45	36	24	49	154	98	207	100	31	139.75	1.38394448404839	0.36746972606405
En02^REST_chr1:229363260-229363460_Scr	HepG2	En02	REST_chr1:229363260-229363460_Scr	1	229363260	229363460	scrambled,SNP	7	6	2	38	67	53	70	64	12	63.5	0.941096818838967	0.488736602020816
En02^REST_chr1:22938059-22938259_Ref	HepG2	En02	REST_chr1:22938059-22938259_Ref	1	22938059	22938259	motif	7	7	1	0	365	221	346	253	54	296.25	-3.15190293632601	0.954433755256675
En02^REST_chr1:22938059-22938259_Scr	HepG2	En02	REST_chr1:22938059-22938259_Scr	1	22938059	22938259	scrambled	44	70	58	114	776	554	865	550	94	686.25	-0.00381711862029986	0.246373348141406
En02^REST_chr1:22938171-22938371_Ref	HepG2	En02	REST_chr1:22938171-22938371_Ref	1	22938171	22938371	motif	93	49	34	73	700	464	765	484	88	603.25	-0.0781310952078922	0.258153427361101
En02^REST_chr1:22938171-22938371_Scr	HepG2	En02	REST_chr1:22938171-22938371_Scr	1	22938171	22938371	scrambled	39	54	28	105	569	448	604	427	54	512	0.0431887319456173	0.331906921748913
En02^REST_chr1:22952101-22952301_Ref	HepG2	En02	REST_chr1:22952101-22952301_Ref	1	22952101	22952301	motif	10	0	0	0	115	79	136	70	11	100	-2.25941082230276	1.01637555111919
En02^REST_chr1:22952101-22952301_Scr	HepG2	En02	REST_chr1:22952101-22952301_Scr	1	22952101	22952301	scrambled	5	24	9	31	178	124	228	110	16	160	0.0689454798358381	0.542919241286881
En02^REST_chr1:229544207-229544407_Ref	HepG2	En02	REST_chr1:229544207-229544407_Ref	1	229544207	229544407	motif	106	113	80	200	594	472	666	418	73	537.5	1.12273513647595	0.270862439528839
En02^REST_chr1:229544207-229544407_Scr	HepG2	En02	REST_chr1:229544207-229544407_Scr	1	229544207	229544407	scrambled	209	170	94	130	436	283	460	331	55	377.5	1.875555791019	0.163146641856757
En02^REST_chr1:229566565-229566765_Ref	HepG2	En02	REST_chr1:229566565-229566765_Ref	1	229566565	229566765	motif	17	25	13	0	322	237	372	239	35	292.5	-1.19009160028424	0.723206506512847
En02^REST_chr1:229566565-229566765_Scr	HepG2	En02	REST_chr1:229566565-229566765_Scr	1	229566565	229566765	scrambled	33	73	63	55	212	171	234	150	32	191.75	1.48805007348684	0.262825406276734
En02^REST_chr1:229569733-229569933_Ref	HepG2	En02	REST_chr1:229569733-229569933_Ref	1	229569733	229569933	motif	142	116	160	108	842	660	961	672	95	783.75	0.668564355773686	0.215003257700994
En02^REST_chr1:229569733-229569933_Scr	HepG2	En02	REST_chr1:229569733-229569933_Scr	1	229569733	229569933	scrambled	139	55	55	116	505	392	585	437	63	479.75	0.784719822136277	0.234281786376704
En02^REST_chr1:229690955-229691155_nm	HepG2	En02	REST_chr1:229690955-229691155_nm	1	229690955	229691155	noMotif	6	6	10	22	311	178	284	215	33	247	-1.22294478754192	0.477388460818402
En02^REST_chr1:229797087-229797287_nm	HepG2	En02	REST_chr1:229797087-229797287_nm	1	229797087	229797287	noMotif	46	60	110	81	506	349	523	390	46	442	0.713067089997097	0.238900302209214
En02^REST_chr1:230185582-230185782_Ref	HepG2	En02	REST_chr1:230185582-230185782_Ref	1	230185582	230185782	motif	54	81	65	105	724	453	737	490	75	601	0.284582030135983	0.306756741685194
En02^REST_chr1:230185582-230185782_Scr	HepG2	En02	REST_chr1:230185582-230185782_Scr	1	230185582	230185782	scrambled	48	89	34	55	421	316	400	284	47	355.25	0.563249528559874	0.38608534143965
En02^REST_chr1:230203937-230204137_Ref	HepG2	En02	REST_chr1:230203937-230204137_Ref	1	230203937	230204137	motif	39	45	14	47	95	65	109	67	20	84	1.99874331931257	0.360484320792728
En02^REST_chr1:230203937-230204137_Scr	HepG2	En02	REST_chr1:230203937-230204137_Scr	1	230203937	230204137	scrambled	NA	NA	NA	NA	NA	NA	NA	NA	NA	NA	NA	NA
En02^REST_chr1:230222880-230223080_nm	HepG2	En02	REST_chr1:230222880-230223080_nm	1	230222880	230223080	noMotif	41	11	14	27	228	176	263	196	38	215.75	-0.0387105911725767	0.313064769950239
En02^REST_chr1:230240411-230240611_Ref	HepG2	En02	REST_chr1:230240411-230240611_Ref	1	230240411	230240611	motif	277	147	195	390	701	527	882	553	93	665.75	1.83118039068667	0.201076441564994
En02^REST_chr1:230240411-230240611_Scr	HepG2	En02	REST_chr1:230240411-230240611_Scr	1	230240411	230240611	scrambled	7	0	0	0	20	16	30	21	3	21.75	NA	NA
En02^REST_chr1:230424633-230424833_Ref	HepG2	En02	REST_chr1:230424633-230424833_Ref	1	230424633	230424833	motif	0	6	36	0	451	376	539	426	75	448	-2.03468328279641	0.495501000381445
En02^REST_chr1:230424633-230424833_Scr	HepG2	En02	REST_chr1:230424633-230424833_Scr	1	230424633	230424833	scrambled,SNP	2	20	4	26	471	399	569	427	77	466.5	-1.93129668599887	0.640303650698654
En02^REST_chr1:230446301-230446501_Ref	HepG2	En02	REST_chr1:230446301-230446501_Ref	1	230446301	230446501	motif	75	89	75	24	575	420	670	381	69	511.5	0.289617295313726	0.27389269064384
En02^REST_chr1:230446301-230446501_Scr	HepG2	En02	REST_chr1:230446301-230446501_Scr	1	230446301	230446501	scrambled	52	44	61	46	558	358	493	341	64	437.5	0.150925320192183	0.362745223154571
En02^REST_chr1:230562369-230562569_nm	HepG2	En02	REST_chr1:230562369-230562569_nm	1	230562369	230562569	noMotif	2	8	10	28	248	153	222	178	62	200.25	-0.778477287017825	0.615545345204094
En02^REST_chr1:230778279-230778479_Ref	HepG2	En02	REST_chr1:230778279-230778479_Ref	1	230778279	230778479	motif	145	124	90	143	910	648	925	693	93	794	0.548154184622232	0.199507835982418
En02^REST_chr1:230778279-230778479_Scr	HepG2	En02	REST_chr1:230778279-230778479_Scr	1	230778279	230778479	scrambled	89	89	40	78	637	363	650	432	63	520.5	0.405496756206043	0.215967172786683
En02^REST_chr1:230843536-230843736_Ref	HepG2	En02	REST_chr1:230843536-230843736_Ref	1	230843536	230843736	motif	62	53	30	67	632	392	589	459	70	518	-0.0830313425544862	0.318206955212044
En02^REST_chr1:230843536-230843736_Scr	HepG2	En02	REST_chr1:230843536-230843736_Scr	1	230843536	230843736	scrambled,SNP	71	72	87	64	770	522	756	571	91	654.75	0.0963035424516869	0.283100499651221
En02^REST_chr1:230845877-230846077_Ref	HepG2	En02	REST_chr1:230845877-230846077_Ref	1	230845877	230846077	motif	106	93	111	127	592	436	613	406	65	511.75	1.01881601452301	0.270895070554961
En02^REST_chr1:230845877-230846077_Scr	HepG2	En02	REST_chr1:230845877-230846077_Scr	1	230845877	230846077	scrambled,SNP	154	34	112	70	677	463	742	524	85	601.5	0.517629055673534	0.253180376525375
En02^REST_chr1:231174813-231175013_Ref	HepG2	En02	REST_chr1:231174813-231175013_Ref	1	231174813	231175013	motif	75	28	35	86	430	296	500	376	46	400.5	0.360631024746155	0.377740692823738
En02^REST_chr1:231174813-231175013_Scr	HepG2	En02	REST_chr1:231174813-231175013_Scr	1	231174813	231175013	scrambled,SNP	38	40	32	36	382	275	389	292	42	334.5	0.026827589731492	0.306572126942705
En02^REST_chr1:23119662-23119862_Ref	HepG2	En02	REST_chr1:23119662-23119862_Ref	1	23119662	23119862	motif	60	12	19	46	331	255	282	227	49	273.75	0.15163895365338	0.503938740963817
En02^REST_chr1:231274872-231275072_Ref	HepG2	En02	REST_chr1:231274872-231275072_Ref	1	231274872	231275072	motif	25	17	4	44	388	262	421	298	57	342.25	-0.736305096908987	0.494196644019821
En02^REST_chr1:231274872-231275072_Scr	HepG2	En02	REST_chr1:231274872-231275072_Scr	1	231274872	231275072	scrambled,SNP	30	36	27	32	288	151	312	222	43	243.25	0.292465765219164	0.392987459167108
En02^REST_chr1:231330824-231331024_nm	HepG2	En02	REST_chr1:231330824-231331024_nm	1	231330824	231331024	noMotif	42	7	15	93	291	194	275	214	27	243.5	0.568338635166831	0.481744928815554
En02^REST_chr1:231347083-231347283_Ref	HepG2	En02	REST_chr1:231347083-231347283_Ref	1	231347083	231347283	motif	703	513	412	356	564	389	625	354	56	483	3.25685718183496	0.153149661983882
En02^REST_chr1:231347083-231347283_Scr	HepG2	En02	REST_chr1:231347083-231347283_Scr	1	231347083	231347283	scrambled,SNP	814	504	502	655	719	479	816	471	86	621.25	3.22235462367562	0.149372773316705
En02^REST_chr1:232220720-232220920_Ref	HepG2	En02	REST_chr1:232220720-232220920_Ref	1	232220720	232220920	motif	12	12	8	0	274	168	346	226	45	253.5	-1.76262875363152	0.735682810096408
En02^REST_chr1:232540818-232541018_Ref	HepG2	En02	REST_chr1:232540818-232541018_Ref	1	232540818	232541018	motif	31	38	27	13	320	198	341	201	50	265	-0.030855986560943	0.58278866242082
En02^REST_chr1:232540818-232541018_Scr	HepG2	En02	REST_chr1:232540818-232541018_Scr	1	232540818	232541018	scrambled	36	25	0	79	150	118	175	104	24	136.75	1.21584977013137	0.566004709150071
En02^REST_chr1:232941140-232941340_nm	HepG2	En02	REST_chr1:232941140-232941340_nm	1	232941140	232941340	noMotif	269	102	134	212	303	195	282	184	41	241	2.77996444268706	0.173071170462791
En02^REST_chr1:233087024-233087224_nm	HepG2	En02	REST_chr1:233087024-233087224_nm	1	233087024	233087224	noMotif	13	4	16	16	242	136	241	170	24	197.25	-0.735866944380918	0.621920851166696
En02^REST_chr1:233088726-233088926_nm	HepG2	En02	REST_chr1:233088726-233088926_nm	1	233088726	233088926	noMotif	1595	977	898	1016	689	447	744	521	99	600.25	4.11034845428769	0.122168513502942
En02^REST_chr1:233733426-233733626_nm	HepG2	En02	REST_chr1:233733426-233733626_nm	1	233733426	233733626	noMotif	0	0	10	0	32	32	37	28	4	32.25	NA	NA
En02^REST_chr1:23407482-23407682_Ref	HepG2	En02	REST_chr1:23407482-23407682_Ref	1	23407482	23407682	motif	18	31	8	11	329	219	327	214	32	272.25	-0.793821791441581	0.591676166311256
En02^REST_chr1:234247286-234247486_Ref	HepG2	En02	REST_chr1:234247286-234247486_Ref	1	234247286	234247486	motif	6	0	4	34	50	38	40	33	3	40.25	NA	NA
En02^REST_chr1:234247286-234247486_Scr	HepG2	En02	REST_chr1:234247286-234247486_Scr	1	234247286	234247486	scrambled,SNP	142	154	118	91	582	369	617	472	69	510	1.21521884109198	0.208386283268363
En02^REST_chr1:234674692-234674892_Ref	HepG2	En02	REST_chr1:234674692-234674892_Ref	1	234674692	234674892	motif	118	81	79	67	655	440	707	486	90	572	0.489201147812792	0.21067903620049
En02^REST_chr1:234674692-234674892_Scr	HepG2	En02	REST_chr1:234674692-234674892_Scr	1	234674692	234674892	scrambled,SNP	212	137	73	210	649	454	650	507	80	565	1.34321496847418	0.200412227101542
En02^REST_chr1:234735636-234735836_nm	HepG2	En02	REST_chr1:234735636-234735836_nm	1	234735636	234735836	noMotif	70	61	22	51	66	44	96	61	20	66.75	2.80585695741287	0.474672621100376
En02^REST_chr1:234775145-234775345_nm	HepG2	En02	REST_chr1:234775145-234775345_nm	1	234775145	234775345	noMotif	329	76	173	183	364	249	424	265	37	325.5	2.4280874285725	0.373780291619792
En02^REST_chr1:234779108-234779308_Ref	HepG2	En02	REST_chr1:234779108-234779308_Ref	1	234779108	234779308	motif	10	12	19	0	132	91	157	96	21	119	-0.231784215123075	0.8073951827645
En02^REST_chr1:234779108-234779308_Scr	HepG2	En02	REST_chr1:234779108-234779308_Scr	1	234779108	234779308	scrambled	22	26	4	26	144	123	204	124	32	148.75	0.2508617807314	0.654016006625859
En02^REST_chr1:234852170-234852370_nm	HepG2	En02	REST_chr1:234852170-234852370_nm	1	234852170	234852370	noMotif	33	45	30	114	73	42	72	40	12	56.75	3.2399653725239	0.882628024960216
En02^REST_chr1:234859448-234859648_nm	HepG2	En02	REST_chr1:234859448-234859648_nm	1	234859448	234859648	noMotif	555	383	288	458	790	567	800	559	98	679	2.51016970980716	0.192500317856349
En02^REST_chr1:234859807-234860007_nm	HepG2	En02	REST_chr1:234859807-234860007_nm	1	234859807	234860007	noMotif	822	490	457	425	155	103	133	85	13	119	5.40990554833031	0.168144702925353
En02^REST_chr1:234860261-234860461_nm	HepG2	En02	REST_chr1:234860261-234860461_nm	1	234860261	234860461	noMotif	27	18	4	0	129	113	131	95	15	117	-0.136447455493323	0.474743021179532
En02^REST_chr1:234860514-234860714_Ref	HepG2	En02	REST_chr1:234860514-234860714_Ref	1	234860514	234860714	motif	61	26	30	37	132	79	145	95	15	112.75	1.66074403284885	0.322996284521027
En02^REST_chr1:234904065-234904265_nm	HepG2	En02	REST_chr1:234904065-234904265_nm	1	234904065	234904265	noMotif	131	52	78	80	788	531	807	548	82	668.5	0.23904785759119	0.243532622497713
En02^REST_chr1:234908209-234908409_Ref	HepG2	En02	REST_chr1:234908209-234908409_Ref	1	234908209	234908409	motif	401	155	107	126	271	153	260	174	37	214.5	3.05279572224512	0.132831928517183
En02^REST_chr1:234908209-234908409_Scr	HepG2	En02	REST_chr1:234908209-234908409_Scr	1	234908209	234908409	scrambled	8	0	0	0	13	1	7	6	1	6.75	NA	NA
En02^REST_chr1:235061534-235061734_Ref	HepG2	En02	REST_chr1:235061534-235061734_Ref	1	235061534	235061734	motif	102	48	55	110	293	262	347	197	38	274.75	1.40143180962886	0.280580997882917
En02^REST_chr1:235061534-235061734_Scr	HepG2	En02	REST_chr1:235061534-235061734_Scr	1	235061534	235061734	scrambled	98	58	72	80	269	218	358	212	39	264.25	1.44711352504833	0.198060283687745
En02^REST_chr1:235069323-235069523_Ref	HepG2	En02	REST_chr1:235069323-235069523_Ref	1	235069323	235069523	motif	30	13	6	31	231	149	250	153	23	195.75	-0.0987353370462803	0.410694042638287
En02^REST_chr1:235069323-235069523_Scr	HepG2	En02	REST_chr1:235069323-235069523_Scr	1	235069323	235069523	scrambled	88	78	60	78	442	368	520	308	48	409.5	0.788657859180282	0.240369818529382
En02^REST_chr1:235098421-235098621_Ref	HepG2	En02	REST_chr1:235098421-235098621_Ref	1	235098421	235098621	motif	39	31	43	32	340	233	385	196	50	288.5	0.273867743671759	0.30190795570282
En02^REST_chr1:235098421-235098621_Scr	HepG2	En02	REST_chr1:235098421-235098621_Scr	1	235098421	235098621	scrambled,SNP	31	30	13	43	400	303	407	267	53	344.25	-0.351249440823296	0.307667772781829
En02^REST_chr1:235099992-235100192_Ref	HepG2	En02	REST_chr1:235099992-235100192_Ref	1	235099992	235100192	motif	67	47	45	75	645	415	655	374	85	522.25	0.0806084901839154	0.333128579999818
En02^REST_chr1:235099992-235100192_Scr	HepG2	En02	REST_chr1:235099992-235100192_Scr	1	235099992	235100192	scrambled,SNP	33	17	0	37	376	278	420	337	66	352.75	-0.867881849264788	0.363451722027106
En02^REST_chr1:235114195-235114395_Ref	HepG2	En02	REST_chr1:235114195-235114395_Ref	1	235114195	235114395	motif	135	75	44	117	516	346	609	440	51	477.75	0.818690795942601	0.301027186987098
En02^REST_chr1:235115772-235115972_Ref	HepG2	En02	REST_chr1:235115772-235115972_Ref	1	235115772	235115972	motif	48	61	42	24	197	132	315	158	23	200.5	1.06651333423178	0.337042764552128
En02^REST_chr1:235115772-235115972_Scr	HepG2	En02	REST_chr1:235115772-235115972_Scr	1	235115772	235115972	scrambled,SNP	66	98	37	32	291	233	350	247	44	280.25	0.933641615938415	0.271188903514563
En02^REST_chr1:235133156-235133356_Ref	HepG2	En02	REST_chr1:235133156-235133356_Ref	1	235133156	235133356	motif	474	301	296	435	458	371	531	355	57	428.75	3.02198185084331	0.134804180116915
En02^REST_chr1:235133156-235133356_Scr	HepG2	En02	REST_chr1:235133156-235133356_Scr	1	235133156	235133356	scrambled,SNP	533	314	288	468	836	559	745	491	79	657.75	2.49560854104954	0.123332258453841
En02^REST_chr1:235183892-235184092_nm	HepG2	En02	REST_chr1:235183892-235184092_nm	1	235183892	235184092	noMotif	361	208	319	100	461	323	476	324	47	396	2.55157967037842	0.154873122373289
En02^REST_chr1:235242836-235243036_nm	HepG2	En02	REST_chr1:235242836-235243036_nm	1	235242836	235243036	noMotif	511	357	198	269	316	186	363	207	28	268	3.52060703368657	0.448595251781134
En02^REST_chr1:235253755-235253955_Ref	HepG2	En02	REST_chr1:235253755-235253955_Ref	1	235253755	235253955	motif	13	15	20	0	439	254	449	255	45	349.25	-1.58258175056109	0.398327596922202
En02^REST_chr1:235253755-235253955_Scr	HepG2	En02	REST_chr1:235253755-235253955_Scr	1	235253755	235253955	scrambled,SNP	34	39	16	14	368	256	376	274	40	318.5	-0.434521957828001	0.404694546521754
En02^REST_chr1:235811632-235811832_nm	HepG2	En02	REST_chr1:235811632-235811832_nm	1	235811632	235811832	noMotif	86	77	69	102	497	334	561	332	61	431	0.876877084820304	0.248012914782322
En02^REST_chr1:235812285-235812485_nm	HepG2	En02	REST_chr1:235812285-235812485_nm	1	235812285	235812485	noMotif	66	44	10	7	353	310	406	331	41	350	-0.357617289680677	0.404566070211948
En02^REST_chr1:236227533-236227733_nm	HepG2	En02	REST_chr1:236227533-236227733_nm	1	236227533	236227733	noMotif	411	314	216	270	267	177	323	171	33	234.5	3.59175961404606	0.302257904490524
En02^REST_chr1:236958646-236958846_Ref	HepG2	En02	REST_chr1:236958646-236958846_Ref	1	236958646	236958846	motif	157	129	76	178	506	257	383	273	64	354.75	1.83000525597616	0.211375994960495
En02^REST_chr1:237288287-237288487_nm	HepG2	En02	REST_chr1:237288287-237288487_nm	1	237288287	237288487	noMotif	13	25	9	0	198	92	154	97	14	135.25	-0.279200666000832	0.516637088097635
En02^REST_chr1:23805608-23805808_nm	HepG2	En02	REST_chr1:23805608-23805808_nm	1	23805608	23805808	noMotif	106	107	96	101	179	126	171	118	20	148.5	2.69806624744083	0.17972697797121
En02^REST_chr1:23810464-23810664_Ref	HepG2	En02	REST_chr1:23810464-23810664_Ref	1	23810464	23810664	motif	11	17	0	16	5	3	5	5	3	4.5	NA	NA
En02^REST_chr1:23810464-23810664_Scr	HepG2	En02	REST_chr1:23810464-23810664_Scr	1	23810464	23810664	scrambled	10	0	4	0	6	0	1	1	2	2	NA	NA
En02^REST_chr1:23871307-23871507_nm	HepG2	En02	REST_chr1:23871307-23871507_nm	1	23871307	23871507	noMotif	127	129	127	64	228	174	255	136	33	198.25	2.42510053161908	0.285300130801782
En02^REST_chr1:23903833-23904033_Ref	HepG2	En02	REST_chr1:23903833-23904033_Ref	1	23903833	23904033	motif	7	18	2	0	31	27	39	29	8	31.5	NA	NA
En02^REST_chr1:23903833-23904033_Scr	HepG2	En02	REST_chr1:23903833-23904033_Scr	1	23903833	23904033	scrambled	22	10	11	12	92	78	90	81	11	85.25	0.537925973857573	0.414854323820783
En02^REST_chr1:2391343-2391543_Ref	HepG2	En02	REST_chr1:2391343-2391543_Ref	1	2391343	2391543	motif	235	89	136	239	1458	1009	1594	1050	120	1277.75	0.345289087805766	0.252350114085581
En02^REST_chr1:2391343-2391543_Scr	HepG2	En02	REST_chr1:2391343-2391543_Scr	1	2391343	2391543	scrambled,SNP	199	109	60	124	1375	907	1333	1010	150	1156.25	-0.0632923061766572	0.236468498977322
En02^REST_chr1:2399542-2399742_Ref	HepG2	En02	REST_chr1:2399542-2399742_Ref	1	2399542	2399742	motif	74	39	44	74	1194	858	1316	834	146	1050.5	-0.967537626675162	0.320198040580832
En02^REST_chr1:2399688-2399888_Ref	HepG2	En02	REST_chr1:2399688-2399888_Ref	1	2399688	2399888	motif	801	540	474	536	1013	714	1194	652	104	893.25	2.62002594602884	0.143248579796913
En02^REST_chr1:2399688-2399888_Scr	HepG2	En02	REST_chr1:2399688-2399888_Scr	1	2399688	2399888	scrambled	172	169	206	160	691	502	713	441	79	586.75	1.52722769453489	0.18740635276285
En02^REST_chr1:23999665-23999865_Ref	HepG2	En02	REST_chr1:23999665-23999865_Ref	1	23999665	23999865	motif	17	13	13	0	377	243	380	266	35	316.5	-1.65895816684622	0.68930429534265
En02^REST_chr1:23999665-23999865_Scr	HepG2	En02	REST_chr1:23999665-23999865_Scr	1	23999665	23999865	scrambled,SNP	34	25	11	96	332	191	354	215	38	273	0.518310528068532	0.413267687444133
En02^REST_chr1:240078314-240078514_nm	HepG2	En02	REST_chr1:240078314-240078514_nm	1	240078314	240078514	noMotif	63	55	21	84	126	100	128	89	13	110.75	2.20301524696611	0.243856853821499
En02^REST_chr1:240255624-240255824_Ref	HepG2	En02	REST_chr1:240255624-240255824_Ref	1	240255624	240255824	motif	59	17	20	31	479	271	497	334	57	395.25	-0.446368178781976	0.325976860187423
En02^REST_chr1:240256131-240256331_Ref	HepG2	En02	REST_chr1:240256131-240256331_Ref	1	240256131	240256331	motif	112	51	141	35	117	79	76	77	35	87.25	3.19970760828868	0.247589584576927
En02^REST_chr1:240382517-240382717_Ref	HepG2	En02	REST_chr1:240382517-240382717_Ref	1	240382517	240382717	motif	39	7	0	37	189	131	206	129	20	163.75	0.147582930291363	0.802755901515555
En02^REST_chr1:240501193-240501393_nm	HepG2	En02	REST_chr1:240501193-240501393_nm	1	240501193	240501393	noMotif	45	17	10	15	434	272	455	273	46	358.5	-0.879061772022518	0.457616951371375
En02^REST_chr1:240628934-240629134_nm	HepG2	En02	REST_chr1:240628934-240629134_nm	1	240628934	240629134	noMotif	33	25	14	22	221	104	220	162	25	176.75	0.30422270697764	0.422949326989813
En02^REST_chr1:240855452-240855652_Ref	HepG2	En02	REST_chr1:240855452-240855652_Ref	1	240855452	240855652	motif	82	42	73	32	330	247	295	190	31	265.5	1.01494319305226	0.278645927695169
En02^REST_chr1:241403542-241403742_nm	HepG2	En02	REST_chr1:241403542-241403742_nm	1	241403542	241403742	noMotif	27	12	7	19	98	91	136	89	19	103.5	0.484712215634048	0.629219806365523
En02^REST_chr1:2414145-2414345_Ref	HepG2	En02	REST_chr1:2414145-2414345_Ref	1	2414145	2414345	motif	61	26	35	16	892	646	886	574	131	749.5	-1.2445110299066	0.403442060739603
En02^REST_chr1:2414145-2414345_Scr	HepG2	En02	REST_chr1:2414145-2414345_Scr	1	2414145	2414345	scrambled	64	24	53	7	606	409	543	426	73	496	-0.529970431877988	0.296880157071826
En02^REST_chr1:241486915-241487115_Ref	HepG2	En02	REST_chr1:241486915-241487115_Ref	1	241486915	241487115	motif	3	6	0	0	117	71	132	87	15	101.75	-2.32091080762708	1.09720178515457
En02^REST_chr1:241486915-241487115_Scr	HepG2	En02	REST_chr1:241486915-241487115_Scr	1	241486915	241487115	scrambled,SNP	NA	NA	NA	NA	NA	NA	NA	NA	NA	NA	NA	NA
En02^REST_chr1:24189229-24189429_Ref	HepG2	En02	REST_chr1:24189229-24189429_Ref	1	24189229	24189429	motif	17	16	0	19	233	137	204	145	27	179.75	-0.61819169610626	0.643398501549824
En02^REST_chr1:241893416-241893616_Ref	HepG2	En02	REST_chr1:241893416-241893616_Ref	1	241893416	241893616	motif	39	42	28	54	398	286	431	269	47	346	0.146016022398563	0.43238399406495
En02^REST_chr1:241893416-241893616_Scr	HepG2	En02	REST_chr1:241893416-241893616_Scr	1	241893416	241893616	scrambled,SNP	81	83	66	54	322	229	410	257	38	304.5	1.13654986506539	0.300751638671531
En02^REST_chr1:24192048-24192248_nm	HepG2	En02	REST_chr1:24192048-24192248_nm	1	24192048	24192248	noMotif	9	0	0	0	16	13	21	23	5	18.25	NA	NA
En02^REST_chr1:241970285-241970485_nm	HepG2	En02	REST_chr1:241970285-241970485_nm	1	241970285	241970485	noMotif	25	78	45	170	146	89	176	122	14	133.25	2.52711610239024	0.301782608633659
En02^REST_chr1:242059775-242059975_nm	HepG2	En02	REST_chr1:242059775-242059975_nm	1	242059775	242059975	noMotif	17	1	3	12	75	37	56	46	13	53.5	0.45467609978707	0.895280327206727
En02^REST_chr1:242618173-242618373_nm	HepG2	En02	REST_chr1:242618173-242618373_nm	1	242618173	242618373	noMotif	131	136	26	124	305	190	317	190	36	250.5	1.92844547224413	0.29647959041663
En02^REST_chr1:24263334-24263534_Ref	HepG2	En02	REST_chr1:24263334-24263534_Ref	1	24263334	24263534	motif	103	66	71	129	478	378	514	351	67	430.25	0.994732187790123	0.372502466706737
En02^REST_chr1:242705672-242705872_Ref	HepG2	En02	REST_chr1:242705672-242705872_Ref	1	242705672	242705872	motif	9	27	25	10	416	274	500	301	52	372.75	-1.07943315944625	0.680504253214221
En02^REST_chr1:242705672-242705872_Scr	HepG2	En02	REST_chr1:242705672-242705872_Scr	1	242705672	242705872	scrambled,SNP	61	30	27	123	370	252	387	272	36	320.25	0.802746218932501	0.463979620945641
En02^REST_chr1:242802504-242802704_Ref	HepG2	En02	REST_chr1:242802504-242802704_Ref	1	242802504	242802704	motif	NA	NA	NA	NA	NA	NA	NA	NA	NA	NA	NA	NA
En02^REST_chr1:242802504-242802704_Scr	HepG2	En02	REST_chr1:242802504-242802704_Scr	1	242802504	242802704	scrambled	16	5	0	0	55	24	84	36	8	49.75	NA	NA
En02^REST_chr1:243010781-243010981_nm	HepG2	En02	REST_chr1:243010781-243010981_nm	1	243010781	243010981	noMotif	10	6	0	29	158	93	192	108	19	137.75	-0.393538717502113	0.865629587382085
En02^REST_chr1:243053437-243053637_Ref	HepG2	En02	REST_chr1:243053437-243053637_Ref	1	243053437	243053637	motif	27	9	46	30	679	548	772	485	82	621	-1.18864127438812	0.434274417831393
En02^REST_chr1:243053437-243053637_Scr	HepG2	En02	REST_chr1:243053437-243053637_Scr	1	243053437	243053637	scrambled,SNP	35	25	25	60	449	277	510	314	52	387.5	-0.170892404005928	0.45705935572503
En02^REST_chr1:243053459-243053659_Ref	HepG2	En02	REST_chr1:243053459-243053659_Ref	1	243053459	243053659	motif	28	26	23	14	372	275	475	292	55	353.5	-0.723181118155046	0.476618085846251
En02^REST_chr1:243053459-243053659_Scr	HepG2	En02	REST_chr1:243053459-243053659_Scr	1	243053459	243053659	scrambled,SNP	43	13	12	62	503	397	514	303	59	429.25	-0.535882389920298	0.466034267327567
En02^REST_chr1:243053510-243053710_Ref	HepG2	En02	REST_chr1:243053510-243053710_Ref	1	243053510	243053710	motif	39	10	11	17	1070	687	1049	811	123	904.25	-2.39756313775873	0.475218927396579
En02^REST_chr1:243053510-243053710_Scr	HepG2	En02	REST_chr1:243053510-243053710_Scr	1	243053510	243053710	scrambled	196	88	75	112	916	595	1052	710	119	818.25	0.393620860002482	0.198571727801271
En02^REST_chr1:243182430-243182630_Ref	HepG2	En02	REST_chr1:243182430-243182630_Ref	1	243182430	243182630	motif	66	42	59	23	468	313	568	338	64	421.75	0.101996587637925	0.792782792348527
En02^REST_chr1:243182430-243182630_Scr	HepG2	En02	REST_chr1:243182430-243182630_Scr	1	243182430	243182630	scrambled,SNP	38	85	21	25	439	396	488	313	61	409	-0.0771529668335275	0.33360074394779
En02^REST_chr1:243237616-243237816_Ref	HepG2	En02	REST_chr1:243237616-243237816_Ref	1	243237616	243237816	motif	11	1	8	0	174	106	170	134	47	146	-1.66052247314854	0.914521383974408
En02^REST_chr1:243237616-243237816_Scr	HepG2	En02	REST_chr1:243237616-243237816_Scr	1	243237616	243237816	scrambled,SNP	NA	NA	NA	NA	NA	NA	NA	NA	NA	NA	NA	NA
En02^REST_chr1:24345404-24345604_nm	HepG2	En02	REST_chr1:24345404-24345604_nm	1	24345404	24345604	noMotif	268	151	183	170	424	300	475	340	60	384.75	2.21965172324626	0.197706160600478
En02^REST_chr1:243669396-243669596_Ref	HepG2	En02	REST_chr1:243669396-243669596_Ref	1	243669396	243669596	motif	370	218	212	157	449	320	447	344	79	390	2.48579751418792	0.41170648426489
En02^REST_chr1:24372824-24373024_nm	HepG2	En02	REST_chr1:24372824-24373024_nm	1	24372824	24373024	noMotif	166	109	87	128	526	367	635	361	68	472.25	1.27298665095009	0.175967441111403
En02^REST_chr1:243759712-243759912_nm	HepG2	En02	REST_chr1:243759712-243759912_nm	1	243759712	243759912	noMotif	3	14	9	0	130	90	183	116	15	129.75	-1.05238504655833	0.448519533082537
En02^REST_chr1:2439227-2439427_Ref	HepG2	En02	REST_chr1:2439227-2439427_Ref	1	2439227	2439427	motif	47	34	53	94	628	395	770	468	71	565.25	-0.0372003725232196	0.360480807804692
En02^REST_chr1:244067275-244067475_Ref	HepG2	En02	REST_chr1:244067275-244067475_Ref	1	244067275	244067475	motif	0	0	0	0	50	50	54	23	5	44.25	NA	NA
En02^REST_chr1:244067275-244067475_Scr	HepG2	En02	REST_chr1:244067275-244067475_Scr	1	244067275	244067475	scrambled	9	0	8	7	103	83	104	79	12	92.25	-0.725827336657874	0.70227878651116
En02^REST_chr1:244107723-244107923_Ref	HepG2	En02	REST_chr1:244107723-244107923_Ref	1	244107723	244107923	motif	64	97	56	123	533	360	600	377	66	467.5	0.787715842526705	0.268644170932705
En02^REST_chr1:244107723-244107923_Scr	HepG2	En02	REST_chr1:244107723-244107923_Scr	1	244107723	244107923	scrambled	80	57	13	19	247	170	249	203	32	217.25	0.765144949335528	0.419357476752323
En02^REST_chr1:244107812-244108012_Ref	HepG2	En02	REST_chr1:244107812-244108012_Ref	1	244107812	244108012	motif	61	52	80	34	685	500	769	520	84	618.5	-0.183767934250611	0.327664891059567
En02^REST_chr1:244107812-244108012_Scr	HepG2	En02	REST_chr1:244107812-244108012_Scr	1	244107812	244108012	scrambled	99	57	66	19	426	283	434	291	43	358.5	0.640277018675458	0.267118265245008
En02^REST_chr1:244138083-244138283_Ref	HepG2	En02	REST_chr1:244138083-244138283_Ref	1	244138083	244138283	motif	3	40	11	13	190	127	173	138	35	157	0.0303088001193219	0.820801182951838
En02^REST_chr1:244138083-244138283_Scr	HepG2	En02	REST_chr1:244138083-244138283_Scr	1	244138083	244138283	scrambled	50	11	29	39	246	167	248	160	38	205.25	0.542236063878074	0.506317552317012
En02^REST_chr1:24454571-24454771_Ref	HepG2	En02	REST_chr1:24454571-24454771_Ref	1	24454571	24454771	motif	70	36	35	121	722	486	724	513	74	611.25	-0.00690373780005161	0.2689818715386
En02^REST_chr1:24454571-24454771_Scr	HepG2	En02	REST_chr1:24454571-24454771_Scr	1	24454571	24454771	scrambled,SNP	35	8	24	31	348	239	323	212	43	280.5	-0.295820878480453	0.373404432395963
En02^REST_chr1:24454663-24454863_Ref	HepG2	En02	REST_chr1:24454663-24454863_Ref	1	24454663	24454863	motif	197	109	113	99	460	253	537	298	64	387	1.65539302039299	0.204647605969316
En02^REST_chr1:24454663-24454863_Scr	HepG2	En02	REST_chr1:24454663-24454863_Scr	1	24454663	24454863	scrambled	78	71	37	64	510	322	583	316	67	432.75	0.434319012792268	0.30637331385784
En02^REST_chr1:244615290-244615490_Ref	HepG2	En02	REST_chr1:244615290-244615490_Ref	1	244615290	244615490	motif	1467	1231	988	1315	66	47	49	48	21	52.5	7.78719812752947	0.140147601017165
En02^REST_chr1:244615290-244615490_Scr	HepG2	En02	REST_chr1:244615290-244615490_Scr	1	244615290	244615490	scrambled,SNP	967	548	568	656	65	33	44	33	15	43.75	7.18267259135819	0.156312855055828
En02^REST_chr1:24524190-24524390_Ref	HepG2	En02	REST_chr1:24524190-24524390_Ref	1	24524190	24524390	motif	51	17	56	40	436	326	543	315	64	405	-0.0404659486661828	0.408529494561414
En02^REST_chr1:24524190-24524390_Scr	HepG2	En02	REST_chr1:24524190-24524390_Scr	1	24524190	24524390	scrambled,SNP	66	47	33	15	256	199	272	168	29	223.75	0.712781360664649	0.437638465617342
En02^REST_chr1:245320385-245320585_nm	HepG2	En02	REST_chr1:245320385-245320585_nm	1	245320385	245320585	noMotif	111	93	90	169	954	698	1021	791	121	866	0.319178298543046	0.184892305617106
En02^REST_chr1:245761925-245762125_Ref	HepG2	En02	REST_chr1:245761925-245762125_Ref	1	245761925	245762125	motif	NA	NA	NA	NA	NA	NA	NA	NA	NA	NA	NA	NA
En02^REST_chr1:245761925-245762125_Scr	HepG2	En02	REST_chr1:245761925-245762125_Scr	1	245761925	245762125	scrambled,SNP	35	20	17	38	274	190	271	230	32	241.25	0.0597630227415965	0.37569339772157
En02^REST_chr1:246117795-246117995_nm	HepG2	En02	REST_chr1:246117795-246117995_nm	1	246117795	246117995	noMotif	75	32	43	8	211	157	271	151	30	197.5	0.882186633933277	0.451390107043666
En02^REST_chr1:246132690-246132890_Ref	HepG2	En02	REST_chr1:246132690-246132890_Ref	1	246132690	246132890	motif	71	29	50	21	221	159	231	177	29	197	1.00043451224725	0.320898595503446
En02^REST_chr1:246452627-246452827_nm	HepG2	En02	REST_chr1:246452627-246452827_nm	1	246452627	246452827	noMotif	11	14	8	0	157	104	167	117	30	136.25	-0.828062904851768	0.747398516172288
En02^REST_chr1:246670341-246670541_Ref	HepG2	En02	REST_chr1:246670341-246670541_Ref	1	246670341	246670541	motif	193	59	82	212	793	585	943	631	114	738	0.763375716432985	0.195022007018396
En02^REST_chr1:246670341-246670541_Scr	HepG2	En02	REST_chr1:246670341-246670541_Scr	1	246670341	246670541	scrambled	129	133	147	207	953	648	911	629	105	785.25	0.901727258816853	0.192917162874839
En02^REST_chr1:246670440-246670640_Ref	HepG2	En02	REST_chr1:246670440-246670640_Ref	1	246670440	246670640	motif	785	729	526	543	91	49	101	68	28	77.25	6.29351663949797	0.158828398954823
En02^REST_chr1:246670440-246670640_Scr	HepG2	En02	REST_chr1:246670440-246670640_Scr	1	246670440	246670640	scrambled,SNP	1245	655	808	755	98	50	100	77	30	81.25	6.63463652458764	0.14356164658824
En02^REST_chr1:246887696-246887896_Ref	HepG2	En02	REST_chr1:246887696-246887896_Ref	1	246887696	246887896	motif	135	143	92	44	235	136	243	168	48	195.5	2.30873946250943	0.2584834360879
En02^REST_chr1:246887696-246887896_Scr	HepG2	En02	REST_chr1:246887696-246887896_Scr	1	246887696	246887896	scrambled	365	178	234	193	295	199	345	234	58	268.25	3.07023307030364	0.184692755059859
En02^REST_chr1:246887708-246887908_Ref	HepG2	En02	REST_chr1:246887708-246887908_Ref	1	246887708	246887908	motif	NA	NA	NA	NA	NA	NA	NA	NA	NA	NA	NA	NA
En02^REST_chr1:246964668-246964868_nm	HepG2	En02	REST_chr1:246964668-246964868_nm	1	246964668	246964868	noMotif	60	69	23	104	351	225	348	240	49	291	1.02814294626623	0.359396258805843
En02^REST_chr1:247241817-247242017_Ref	HepG2	En02	REST_chr1:247241817-247242017_Ref	1	247241817	247242017	motif	36	52	27	88	814	628	939	627	105	752	-0.659291132058445	0.329454465284382
En02^REST_chr1:247241817-247242017_Scr	HepG2	En02	REST_chr1:247241817-247242017_Scr	1	247241817	247242017	scrambled	167	65	56	68	1155	842	1214	827	141	1009.5	-0.340213670119511	0.266779263544958
En02^REST_chr1:247573691-247573891_Ref	HepG2	En02	REST_chr1:247573691-247573891_Ref	1	247573691	247573891	motif	17	16	15	36	239	156	310	192	27	224.25	-0.160140874563021	0.61408322472912
En02^REST_chr1:247573691-247573891_Scr	HepG2	En02	REST_chr1:247573691-247573891_Scr	1	247573691	247573891	scrambled,SNP	32	24	15	23	181	143	259	112	19	173.75	0.338284814662514	0.47562836114269
En02^REST_chr1:247603574-247603774_nm	HepG2	En02	REST_chr1:247603574-247603774_nm	1	247603574	247603774	noMotif	50	7	41	34	201	149	173	141	35	166	0.879258663364918	0.255542830559236
En02^REST_chr1:24885543-24885743_Ref	HepG2	En02	REST_chr1:24885543-24885743_Ref	1	24885543	24885743	motif	55	32	22	29	398	239	354	270	50	315.25	-0.00118191381393814	0.313303244489495
En02^REST_chr1:25274038-25274238_nm	HepG2	En02	REST_chr1:25274038-25274238_nm	1	25274038	25274238	noMotif	86	65	32	165	559	367	573	380	57	469.75	0.781277017377296	0.307844836718265
En02^REST_chr1:25309846-25310046_Ref	HepG2	En02	REST_chr1:25309846-25310046_Ref	1	25309846	25310046	motif	38	19	6	14	268	186	304	171	33	232.25	-0.435427161464987	0.490252994512483
En02^REST_chr1:25309846-25310046_Scr	HepG2	En02	REST_chr1:25309846-25310046_Scr	1	25309846	25310046	scrambled,SNP	50	12	20	24	176	117	228	180	29	175.25	0.446272087336404	0.495080277340524
En02^REST_chr1:25348871-25349071_nm	HepG2	En02	REST_chr1:25348871-25349071_nm	1	25348871	25349071	noMotif	1396	902	868	1040	408	239	425	315	49	346.75	4.81959366886532	0.135312216961815
En02^REST_chr1:25349433-25349633_nm	HepG2	En02	REST_chr1:25349433-25349633_nm	1	25349433	25349633	noMotif	175	171	92	114	731	432	777	478	81	604.5	1.09207770834694	0.228140946857009
En02^REST_chr1:25353297-25353497_Ref	HepG2	En02	REST_chr1:25353297-25353497_Ref	1	25353297	25353497	motif	31	5	5	21	197	132	209	159	19	174.25	-0.336795644047163	0.426217246349704
En02^REST_chr1:25360565-25360765_nm	HepG2	En02	REST_chr1:25360565-25360765_nm	1	25360565	25360765	noMotif	629	392	330	344	355	319	349	247	54	317.5	3.59422474708303	0.168848220126122
En02^REST_chr1:25425803-25426003_nm	HepG2	En02	REST_chr1:25425803-25426003_nm	1	25425803	25426003	noMotif	65	50	70	31	565	369	565	437	72	484	0.0767322890929722	0.253727901905343
En02^REST_chr1:25427985-25428185_Ref	HepG2	En02	REST_chr1:25427985-25428185_Ref	1	25427985	25428185	motif	209	114	86	108	317	196	296	223	25	258	2.1894003717345	0.209845490492554
En02^REST_chr1:25431458-25431658_Ref	HepG2	En02	REST_chr1:25431458-25431658_Ref	1	25431458	25431658	motif	69	26	18	33	412	274	453	317	94	364	-0.159612360571215	0.453367934929883
En02^REST_chr1:25466721-25466921_nm	HepG2	En02	REST_chr1:25466721-25466921_nm	1	25466721	25466921	noMotif	34	44	28	52	379	271	421	336	61	351.75	0.0669487451550147	0.270891656357828
En02^REST_chr1:25495069-25495269_nm	HepG2	En02	REST_chr1:25495069-25495269_nm	1	25495069	25495269	noMotif	3416	2366	1883	2200	737	540	795	562	80	658.5	5.10289161558744	0.244492201820242
En02^REST_chr1:25509110-25509310_Ref	HepG2	En02	REST_chr1:25509110-25509310_Ref	1	25509110	25509310	motif	42	52	22	39	308	260	340	251	46	289.75	0.289641811186563	0.376310776561004
En02^REST_chr1:25509110-25509310_Scr	HepG2	En02	REST_chr1:25509110-25509310_Scr	1	25509110	25509310	scrambled	99	30	20	21	442	305	510	326	48	395.75	-0.075624247271485	0.298394475520359
En02^REST_chr1:25558536-25558736_Ref	HepG2	En02	REST_chr1:25558536-25558736_Ref	1	25558536	25558736	motif	322	221	201	259	689	488	761	531	90	617.25	1.91319818180329	0.251117549694591
En02^REST_chr1:25656502-25656702_nm	HepG2	En02	REST_chr1:25656502-25656702_nm	1	25656502	25656702	noMotif	69	76	32	64	288	205	291	201	35	246.25	1.17118888991152	0.303961148131982
En02^REST_chr1:25919124-25919324_Ref	HepG2	En02	REST_chr1:25919124-25919324_Ref	1	25919124	25919324	motif	53	24	25	22	276	178	256	209	38	229.75	0.292235517408385	0.401243873233174
En02^REST_chr1:26000785-26000985_Ref	HepG2	En02	REST_chr1:26000785-26000985_Ref	1	26000785	26000985	motif	36	44	22	7	219	118	260	150	25	186.75	0.459983846037052	1.0815323529818
En02^REST_chr1:26000785-26000985_Scr	HepG2	En02	REST_chr1:26000785-26000985_Scr	1	26000785	26000985	scrambled	6	25	3	0	246	163	292	172	28	218.25	-1.45631435848952	0.71065689654955
En02^REST_chr1:26057277-26057477_Ref	HepG2	En02	REST_chr1:26057277-26057477_Ref	1	26057277	26057477	motif	87	83	32	159	500	345	543	324	52	428	0.97078841484123	0.375259507588042
En02^REST_chr1:26057277-26057477_Scr	HepG2	En02	REST_chr1:26057277-26057477_Scr	1	26057277	26057477	scrambled	161	94	74	84	378	261	412	320	46	342.75	1.45144550744789	0.324567500203754
En02^REST_chr1:26137280-26137480_Ref	HepG2	En02	REST_chr1:26137280-26137480_Ref	1	26137280	26137480	motif	81	20	22	53	562	328	578	389	59	464.25	-0.221189410594321	0.35137015666043
En02^REST_chr1:26137280-26137480_Scr	HepG2	En02	REST_chr1:26137280-26137480_Scr	1	26137280	26137480	scrambled,SNP	126	72	49	108	924	609	943	636	92	778	0.0632481157698351	0.288579111293361
En02^REST_chr1:26137322-26137522_Ref	HepG2	En02	REST_chr1:26137322-26137522_Ref	1	26137322	26137522	motif	168	100	113	74	693	438	733	517	62	595.25	0.831251390999133	0.233350267169344
En02^REST_chr1:26137322-26137522_Scr	HepG2	En02	REST_chr1:26137322-26137522_Scr	1	26137322	26137522	scrambled	143	147	127	125	679	432	743	495	88	587.25	1.12996381033329	0.251487225591258
En02^REST_chr1:26185818-26186018_Ref	HepG2	En02	REST_chr1:26185818-26186018_Ref	1	26185818	26186018	motif	226	166	161	194	25	18	16	12	5	17.75	NA	NA
En02^REST_chr1:26185818-26186018_Scr	HepG2	En02	REST_chr1:26185818-26186018_Scr	1	26185818	26186018	scrambled,SNP	295	272	190	164	29	17	28	25	9	24.75	NA	NA
En02^REST_chr1:26219106-26219306_Ref	HepG2	En02	REST_chr1:26219106-26219306_Ref	1	26219106	26219306	motif	271	170	134	35	1117	764	1122	833	129	959	0.529864198563728	0.17673751330632
En02^REST_chr1:26219106-26219306_Scr	HepG2	En02	REST_chr1:26219106-26219306_Scr	1	26219106	26219306	scrambled	125	141	65	101	761	497	794	539	90	647.75	0.629047608583004	0.210403432862279
En02^REST_chr1:26421444-26421644_Ref	HepG2	En02	REST_chr1:26421444-26421644_Ref	1	26421444	26421644	motif	200	175	111	329	527	430	631	364	55	488	1.96029597873572	0.163141760611495
En02^REST_chr1:26421444-26421644_Scr	HepG2	En02	REST_chr1:26421444-26421644_Scr	1	26421444	26421644	scrambled,SNP	99	80	79	65	584	412	707	491	59	548.5	0.463837700330936	0.225623564981178
En02^REST_chr1:26560840-26561040_Ref	HepG2	En02	REST_chr1:26560840-26561040_Ref	1	26560840	26561040	motif	1419	1097	932	899	960	636	930	671	169	799.25	3.6582357776038	0.12723372244413
En02^REST_chr1:26560840-26561040_Scr	HepG2	En02	REST_chr1:26560840-26561040_Scr	1	26560840	26561040	scrambled,SNP	496	395	351	475	346	212	327	262	59	286.75	3.8040839508741	0.164986915674249
En02^REST_chr1:26826773-26826973_nm	HepG2	En02	REST_chr1:26826773-26826973_nm	1	26826773	26826973	noMotif	179	157	214	88	77	60	111	65	22	78.25	4.28986527304304	0.200331925558905
En02^REST_chr1:26863370-26863570_Ref	HepG2	En02	REST_chr1:26863370-26863570_Ref	1	26863370	26863570	motif	169	145	129	202	588	390	536	372	63	471.5	1.68264173197712	0.20759649204092
En02^REST_chr1:26863370-26863570_Scr	HepG2	En02	REST_chr1:26863370-26863570_Scr	1	26863370	26863570	scrambled	156	118	113	109	510	347	562	385	56	451	1.36155884231061	0.172481998315476
En02^REST_chr1:26972332-26972532_Ref	HepG2	En02	REST_chr1:26972332-26972532_Ref	1	26972332	26972532	motif	17	0	6	0	130	109	140	97	20	119	-1.24013324485125	0.654300954494955
En02^REST_chr1:26972332-26972532_Scr	HepG2	En02	REST_chr1:26972332-26972532_Scr	1	26972332	26972532	scrambled,SNP	37	37	40	28	271	174	246	181	30	218	0.627849974503336	0.3672411285917
En02^REST_chr1:27049972-27050172_Ref	HepG2	En02	REST_chr1:27049972-27050172_Ref	1	27049972	27050172	motif	153	131	115	74	665	544	831	527	77	641.75	0.778997135494223	0.267827371498306
En02^REST_chr1:27049972-27050172_Scr	HepG2	En02	REST_chr1:27049972-27050172_Scr	1	27049972	27050172	scrambled	79	71	73	34	605	401	691	375	77	518	0.244984312001447	0.311788026977542
En02^REST_chr1:27118130-27118330_nm	HepG2	En02	REST_chr1:27118130-27118330_nm	1	27118130	27118330	noMotif	191	159	186	139	326	217	312	243	42	274.5	2.53764248085133	0.454893904075049
En02^REST_chr1:27160126-27160326_Ref	HepG2	En02	REST_chr1:27160126-27160326_Ref	1	27160126	27160326	motif	1345	1103	793	994	779	528	861	575	113	685.75	3.84127748417	0.128666423300446
En02^REST_chr1:27226722-27226922_Ref	HepG2	En02	REST_chr1:27226722-27226922_Ref	1	27226722	27226922	motif	226	134	100	198	579	428	651	368	62	506.5	1.5849286786132	0.166207217280485
En02^REST_chr1:27237179-27237379_nm	HepG2	En02	REST_chr1:27237179-27237379_nm	1	27237179	27237379	noMotif	77	87	18	17	234	175	222	192	24	205.75	1.08643506104536	0.632034017388971
En02^REST_chr1:27248287-27248487_Ref	HepG2	En02	REST_chr1:27248287-27248487_Ref	1	27248287	27248487	motif	100	105	72	41	335	211	336	252	75	283.5	1.38543573901265	0.212025380548084
En02^REST_chr1:27264742-27264942_nm	HepG2	En02	REST_chr1:27264742-27264942_nm	1	27264742	27264942	noMotif	98	36	41	86	58	32	66	34	6	47.5	NA	NA
En02^REST_chr1:27324147-27324347_Ref	HepG2	En02	REST_chr1:27324147-27324347_Ref	1	27324147	27324347	motif	253	229	260	279	297	182	259	181	29	229.75	3.40463082271338	0.18497327333062
En02^REST_chr1:27326007-27326207_nm	HepG2	En02	REST_chr1:27326007-27326207_nm	1	27326007	27326207	noMotif	337	241	252	307	458	299	483	284	42	381	2.81686593559574	0.149238937442892
En02^REST_chr1:27481465-27481665_Ref	HepG2	En02	REST_chr1:27481465-27481665_Ref	1	27481465	27481665	motif	32	39	40	16	29	20	41	13	10	25.75	3.59294770853685	0.369837440803672
En02^REST_chr1:27481465-27481665_Scr	HepG2	En02	REST_chr1:27481465-27481665_Scr	1	27481465	27481665	scrambled	41	23	35	69	43	38	40	26	10	36.75	3.41634558030819	0.379698479545986
En02^REST_chr1:27684119-27684319_Ref	HepG2	En02	REST_chr1:27684119-27684319_Ref	1	27684119	27684319	motif	659	656	610	987	1133	767	1167	765	127	958	2.85216742328901	0.191456054825897
En02^REST_chr1:27684119-27684319_Scr	HepG2	En02	REST_chr1:27684119-27684319_Scr	1	27684119	27684319	scrambled,SNP	1295	977	873	1579	1070	737	1082	767	113	914	3.59185999876565	0.133307903461918
En02^REST_chr1:27684166-27684366_Ref	HepG2	En02	REST_chr1:27684166-27684366_Ref	1	27684166	27684366	motif	53	35	43	69	150	98	139	102	15	122.25	1.94271002161321	0.334404633753154
En02^REST_chr1:27684166-27684366_Scr	HepG2	En02	REST_chr1:27684166-27684366_Scr	1	27684166	27684366	scrambled,SNP	976	667	651	954	1874	1336	1950	1320	228	1620	2.22316040570212	0.116865537378511
En02^REST_chr1:27706802-27707002_Ref	HepG2	En02	REST_chr1:27706802-27707002_Ref	1	27706802	27707002	motif	207	120	255	172	929	725	1084	682	112	855	1.07948012914205	0.191181287963245
En02^REST_chr1:27706802-27707002_Scr	HepG2	En02	REST_chr1:27706802-27707002_Scr	1	27706802	27707002	scrambled	239	124	229	246	972	731	1108	712	107	880.75	1.17054649708528	0.154716716491391
En02^REST_chr1:27719963-27720163_Ref	HepG2	En02	REST_chr1:27719963-27720163_Ref	1	27719963	27720163	motif	20	25	22	12	500	347	482	428	57	439.25	-1.24910005456072	0.421306924598596
En02^REST_chr1:27744898-27745098_nm	HepG2	En02	REST_chr1:27744898-27745098_nm	1	27744898	27745098	noMotif	568	393	397	369	543	354	602	399	71	474.5	3.09095071844629	0.154035016874382
En02^REST_chr1:27814992-27815192_Ref	HepG2	En02	REST_chr1:27814992-27815192_Ref	1	27814992	27815192	motif	13	11	8	0	197	145	187	105	32	158.5	-1.1009893028243	0.650673549402235
En02^REST_chr1:27855735-27855935_Ref	HepG2	En02	REST_chr1:27855735-27855935_Ref	1	27855735	27855935	motif	722	426	367	597	1155	778	1203	812	162	987	2.30297562085285	0.14955757462641
En02^REST_chr1:27883310-27883510_nm	HepG2	En02	REST_chr1:27883310-27883510_nm	1	27883310	27883510	noMotif	186	74	85	132	238	148	257	184	61	206.75	2.40379851584712	0.270769211052207
En02^REST_chr1:28099874-28100074_Ref	HepG2	En02	REST_chr1:28099874-28100074_Ref	1	28099874	28100074	motif	9	12	12	5	63	31	52	51	14	49.25	0.871938629569184	0.494268191442279
En02^REST_chr1:28099874-28100074_Scr	HepG2	En02	REST_chr1:28099874-28100074_Scr	1	28099874	28100074	scrambled	9	27	10	1	202	114	139	109	34	141	-0.350055427866944	0.364723219113435
En02^REST_chr1:28241069-28241269_Ref	HepG2	En02	REST_chr1:28241069-28241269_Ref	1	28241069	28241269	motif	NA	NA	NA	NA	NA	NA	NA	NA	NA	NA	NA	NA
En02^REST_chr1:28241069-28241269_Scr	HepG2	En02	REST_chr1:28241069-28241269_Scr	1	28241069	28241269	scrambled	4734	3590	2966	3456	898	638	938	626	96	775	5.46411296874399	0.09045307536497
En02^REST_chr1:28267502-28267702_Ref	HepG2	En02	REST_chr1:28267502-28267702_Ref	1	28267502	28267702	motif	51	5	3	30	193	128	165	110	29	149	0.369114226442828	0.556522763894973
En02^REST_chr1:28697580-28697780_Ref	HepG2	En02	REST_chr1:28697580-28697780_Ref	1	28697580	28697780	motif	60	12	67	33	342	243	393	275	36	313.25	0.388408710148302	0.328671316697728
En02^REST_chr1:28832509-28832709_nm	HepG2	En02	REST_chr1:28832509-28832709_nm	1	28832509	28832709	noMotif	52	35	59	19	380	261	433	301	58	343.75	0.192445674962213	0.308698953054432
En02^REST_chr1:28908259-28908459_nm	HepG2	En02	REST_chr1:28908259-28908459_nm	1	28908259	28908459	noMotif	356	281	271	313	325	225	284	224	36	264.5	3.42497207210056	0.172944005588246
En02^REST_chr1:28969345-28969545_Ref	HepG2	En02	REST_chr1:28969345-28969545_Ref	1	28969345	28969545	motif	75	42	33	62	718	469	718	458	107	590.75	-0.271176389946548	0.259445718391338
En02^REST_chr1:28969345-28969545_Scr	HepG2	En02	REST_chr1:28969345-28969545_Scr	1	28969345	28969545	scrambled	139	113	56	79	793	550	843	580	127	691.5	0.351650841553389	0.260934403591933
En02^REST_chr1:28975137-28975337_nm	HepG2	En02	REST_chr1:28975137-28975337_nm	1	28975137	28975337	noMotif	NA	NA	NA	NA	NA	NA	NA	NA	NA	NA	NA	NA
En02^REST_chr1:29241206-29241406_nm	HepG2	En02	REST_chr1:29241206-29241406_nm	1	29241206	29241406	noMotif	20	10	12	0	25	12	12	5	3	13.5	NA	NA
En02^REST_chr1:29566879-29567079_nm	HepG2	En02	REST_chr1:29566879-29567079_nm	1	29566879	29567079	noMotif	11	14	20	18	102	69	118	82	13	92.75	0.717831335627965	0.487462875562085
En02^REST_chr1:29698716-29698916_nm	HepG2	En02	REST_chr1:29698716-29698916_nm	1	29698716	29698916	noMotif	49	40	19	22	410	257	371	311	47	337.25	-0.194088047595136	0.331802758716731
En02^REST_chr1:29792381-29792581_Ref	HepG2	En02	REST_chr1:29792381-29792581_Ref	1	29792381	29792581	motif	6	4	2	0	306	191	308	221	41	256.5	-3.23455335889647	0.750030722730825
En02^REST_chr1:29792381-29792581_Scr	HepG2	En02	REST_chr1:29792381-29792581_Scr	1	29792381	29792581	scrambled	33	13	30	43	355	243	338	278	47	303.5	-0.124590268652359	0.318975389661125
En02^REST_chr1:29792439-29792639_Ref	HepG2	En02	REST_chr1:29792439-29792639_Ref	1	29792439	29792639	motif	NA	NA	NA	NA	NA	NA	NA	NA	NA	NA	NA	NA
En02^REST_chr1:29805047-29805247_Ref	HepG2	En02	REST_chr1:29805047-29805247_Ref	1	29805047	29805247	motif	31	44	11	24	403	245	349	285	49	320.5	-0.353396730595298	0.575857393320176
En02^REST_chr1:29805047-29805247_Scr	HepG2	En02	REST_chr1:29805047-29805247_Scr	1	29805047	29805247	scrambled,SNP	1246	681	622	788	466	285	392	325	75	367	4.37660771088306	0.137131907145174
En02^REST_chr1:30126393-30126593_Ref	HepG2	En02	REST_chr1:30126393-30126593_Ref	1	30126393	30126593	motif	34	25	53	64	643	479	740	541	86	600.75	-0.502863417462176	0.437389378876536
En02^REST_chr1:30126393-30126593_Scr	HepG2	En02	REST_chr1:30126393-30126593_Scr	1	30126393	30126593	scrambled,SNP	71	84	106	62	838	507	821	492	99	664.5	0.244102957757434	0.247035949551061
En02^REST_chr1:30126459-30126659_Ref	HepG2	En02	REST_chr1:30126459-30126659_Ref	1	30126459	30126659	motif	0	12	11	19	306	177	285	224	54	248	-1.25177751587476	0.745487434151424
En02^REST_chr1:30126459-30126659_Scr	HepG2	En02	REST_chr1:30126459-30126659_Scr	1	30126459	30126659	scrambled,SNP	19	0	0	0	374	264	376	229	66	310.75	-3.0132071239369	0.894115642697826
En02^REST_chr1:30209536-30209736_Ref	HepG2	En02	REST_chr1:30209536-30209736_Ref	1	30209536	30209736	motif	32	56	4	38	658	433	627	455	95	543.25	-0.879275239873812	0.49943009419813
En02^REST_chr1:30225049-30225249_Ref	HepG2	En02	REST_chr1:30225049-30225249_Ref	1	30225049	30225249	motif	2	12	28	15	366	222	431	263	44	320.5	-1.11873800533091	0.642277722799954
En02^REST_chr1:30225049-30225249_Scr	HepG2	En02	REST_chr1:30225049-30225249_Scr	1	30225049	30225249	scrambled,SNP	33	9	15	36	319	215	307	215	47	264	-0.303935743384347	0.44073868896731
En02^REST_chr1:30422610-30422810_Ref	HepG2	En02	REST_chr1:30422610-30422810_Ref	1	30422610	30422810	motif	91	125	65	111	527	343	529	380	61	444.75	1.04534207431576	0.245059929923791
En02^REST_chr1:30422610-30422810_Scr	HepG2	En02	REST_chr1:30422610-30422810_Scr	1	30422610	30422810	scrambled,SNP	NA	NA	NA	NA	NA	NA	NA	NA	NA	NA	NA	NA
En02^REST_chr1:30448031-30448231_Ref	HepG2	En02	REST_chr1:30448031-30448231_Ref	1	30448031	30448231	motif	10	24	10	16	543	333	605	388	58	467.25	-1.70467231010544	0.904598382952827
En02^REST_chr1:30448031-30448231_Scr	HepG2	En02	REST_chr1:30448031-30448231_Scr	1	30448031	30448231	scrambled	67	50	27	53	608	447	722	432	66	552.25	-0.28587050830909	0.321825014690501
En02^REST_chr1:30815484-30815684_Ref	HepG2	En02	REST_chr1:30815484-30815684_Ref	1	30815484	30815684	motif	49	74	35	49	239	156	257	155	46	201.75	1.27497032395158	0.445504416784535
En02^REST_chr1:30815484-30815684_Scr	HepG2	En02	REST_chr1:30815484-30815684_Scr	1	30815484	30815684	scrambled,SNP	49	29	54	76	215	136	162	155	41	167	1.55226151902848	0.323284523695966
En02^REST_chr1:30838512-30838712_Ref	HepG2	En02	REST_chr1:30838512-30838712_Ref	1	30838512	30838712	motif	30	29	22	0	327	197	336	229	49	272.25	-0.523824879189394	0.507282442207054
En02^REST_chr1:30838512-30838712_Scr	HepG2	En02	REST_chr1:30838512-30838712_Scr	1	30838512	30838712	scrambled	34	12	18	28	302	222	349	187	39	265	-0.307816742212024	0.367043205426914
En02^REST_chr1:31084865-31085065_Ref	HepG2	En02	REST_chr1:31084865-31085065_Ref	1	31084865	31085065	motif	84	67	23	28	1132	743	1156	874	111	976.25	-1.11132812091854	0.372953882903088
En02^REST_chr1:31084865-31085065_Scr	HepG2	En02	REST_chr1:31084865-31085065_Scr	1	31084865	31085065	scrambled,SNP	39	36	74	51	593	440	627	417	70	519.25	-0.0920614827295734	0.339773611981503
En02^REST_chr1:31191597-31191797_Ref	HepG2	En02	REST_chr1:31191597-31191797_Ref	1	31191597	31191797	motif	128	72	109	136	365	207	271	231	42	268.5	1.96380588270241	0.319654414760194
En02^REST_chr1:31191597-31191797_Scr	HepG2	En02	REST_chr1:31191597-31191797_Scr	1	31191597	31191797	scrambled	146	133	150	126	552	306	497	332	85	421.75	1.65715040711899	0.211051327054371
En02^REST_chr1:31230372-31230572_nm	HepG2	En02	REST_chr1:31230372-31230572_nm	1	31230372	31230572	noMotif	15	60	5	52	297	203	280	203	35	245.75	0.321895533138662	0.40229836589563
En02^REST_chr1:31250803-31251003_nm	HepG2	En02	REST_chr1:31250803-31251003_nm	1	31250803	31251003	noMotif	143	98	102	103	528	371	486	345	45	432.5	1.26130340422396	0.259153145626841
En02^REST_chr1:31282423-31282623_nm	HepG2	En02	REST_chr1:31282423-31282623_nm	1	31282423	31282623	noMotif	187	61	54	82	363	230	404	229	40	306.5	1.51311444613787	0.175358821362927
En02^REST_chr1:31297113-31297313_Ref	HepG2	En02	REST_chr1:31297113-31297313_Ref	1	31297113	31297313	motif	70	56	9	28	169	90	158	97	16	128.5	1.51430650589813	0.387345534740515
En02^REST_chr1:31331787-31331987_Ref	HepG2	En02	REST_chr1:31331787-31331987_Ref	1	31331787	31331987	motif	33	36	17	20	479	274	500	291	42	386	-0.637343952480445	0.673024092925362
En02^REST_chr1:31331787-31331987_Scr	HepG2	En02	REST_chr1:31331787-31331987_Scr	1	31331787	31331987	scrambled,SNP	97	36	22	54	351	224	394	221	45	297.5	0.673031880278181	0.267418055245699
En02^REST_chr1:31454128-31454328_nm	HepG2	En02	REST_chr1:31454128-31454328_nm	1	31454128	31454328	noMotif	28	18	44	22	245	218	245	208	32	229	0.216461010733673	0.489892796875069
En02^REST_chr1:31655103-31655303_Ref	HepG2	En02	REST_chr1:31655103-31655303_Ref	1	31655103	31655303	motif	68	53	71	76	613	363	596	409	62	495.25	0.371842896128742	0.285046237698622
En02^REST_chr1:31655103-31655303_Scr	HepG2	En02	REST_chr1:31655103-31655303_Scr	1	31655103	31655303	scrambled,SNP	72	28	36	25	342	217	356	210	46	281.25	0.401026749660017	0.35428283687613
En02^REST_chr1:31655220-31655420_Ref	HepG2	En02	REST_chr1:31655220-31655420_Ref	1	31655220	31655420	motif	14	5	10	1	776	514	753	516	103	639.75	-3.20169344414789	0.607138202172228
En02^REST_chr1:3174424-3174624_Ref	HepG2	En02	REST_chr1:3174424-3174624_Ref	1	3174424	3174624	motif	15	11	1	11	755	576	866	503	82	675	-2.97926901393848	0.523843834693643
En02^REST_chr1:3174554-3174754_Ref	HepG2	En02	REST_chr1:3174554-3174754_Ref	1	3174554	3174754	motif	40	63	59	75	857	562	991	660	99	767.5	-0.429229397268577	0.240910127917318
En02^REST_chr1:3174554-3174754_Scr	HepG2	En02	REST_chr1:3174554-3174754_Scr	1	3174554	3174754	scrambled	57	69	43	44	608	426	719	490	70	560.75	-0.16922559090772	0.306714748273659
En02^REST_chr1:31867519-31867719_Ref	HepG2	En02	REST_chr1:31867519-31867719_Ref	1	31867519	31867719	motif	470	298	256	317	472	327	553	355	66	426.75	2.86192594305737	0.181938119554192
En02^REST_chr1:31867519-31867719_Scr	HepG2	En02	REST_chr1:31867519-31867719_Scr	1	31867519	31867719	scrambled,SNP	478	323	264	370	533	387	544	397	60	465.25	2.82429209824698	0.195243599840269
En02^REST_chr1:31867694-31867894_Ref	HepG2	En02	REST_chr1:31867694-31867894_Ref	1	31867694	31867894	motif	246	208	123	227	205	156	229	144	18	183.5	3.33499996626997	0.387671879632226
En02^REST_chr1:31944463-31944663_nm	HepG2	En02	REST_chr1:31944463-31944663_nm	1	31944463	31944663	noMotif	424	260	155	207	173	115	167	135	17	147.5	3.99167458860237	0.325819947132337
En02^REST_chr1:32083693-32083893_Ref	HepG2	En02	REST_chr1:32083693-32083893_Ref	1	32083693	32083893	motif	194	145	141	205	442	249	486	302	40	369.75	2.13607525031394	0.183797609685488
En02^REST_chr1:3208815-3209015_nm	HepG2	En02	REST_chr1:3208815-3209015_nm	1	3208815	3209015	noMotif	107	50	26	37	247	199	310	225	41	245.25	0.979811991029054	0.398543075424247
En02^REST_chr1:32088934-32089134_Ref	HepG2	En02	REST_chr1:32088934-32089134_Ref	1	32088934	32089134	motif	62	33	31	6	509	356	530	288	93	420.75	-0.474363179440421	0.380264170972256
En02^REST_chr1:32089088-32089288_Ref	HepG2	En02	REST_chr1:32089088-32089288_Ref	1	32089088	32089288	motif	47	22	52	4	488	287	455	377	48	401.75	-0.434765985954615	0.407100126466856
En02^REST_chr1:32089088-32089288_Scr	HepG2	En02	REST_chr1:32089088-32089288_Scr	1	32089088	32089288	scrambled,SNP	40	18	26	47	475	275	497	293	61	385	-0.311631171808487	0.384654208693416
En02^REST_chr1:32189451-32189651_Ref	HepG2	En02	REST_chr1:32189451-32189651_Ref	1	32189451	32189651	motif	0	13	0	0	320	267	360	248	46	298.75	-3.30826313778187	0.932727461253081
En02^REST_chr1:32189451-32189651_Scr	HepG2	En02	REST_chr1:32189451-32189651_Scr	1	32189451	32189651	scrambled,SNP	43	14	29	29	402	270	461	296	54	357.25	-0.410920124531858	0.297207971793723
En02^REST_chr1:32189733-32189933_Ref	HepG2	En02	REST_chr1:32189733-32189933_Ref	1	32189733	32189933	motif	93	44	41	37	432	299	521	266	50	379.5	0.385279648673644	0.339913098687041
En02^REST_chr1:32189733-32189933_Scr	HepG2	En02	REST_chr1:32189733-32189933_Scr	1	32189733	32189933	scrambled,SNP	17	68	32	26	347	229	325	224	42	281.25	0.288275079103156	0.369145418786425
En02^REST_chr1:32254834-32255034_Ref	HepG2	En02	REST_chr1:32254834-32255034_Ref	1	32254834	32255034	motif	183	94	171	92	218	176	214	153	30	190.25	2.73123574262148	0.22851324972951
En02^REST_chr1:32254834-32255034_Scr	HepG2	En02	REST_chr1:32254834-32255034_Scr	1	32254834	32255034	scrambled,SNP	140	104	83	116	157	122	196	120	29	148.75	2.78915498229242	0.263251525269245
En02^REST_chr1:3236614-3236814_nm	HepG2	En02	REST_chr1:3236614-3236814_nm	1	3236614	3236814	noMotif	245	264	216	165	454	290	409	252	43	351.25	2.58729471865501	0.24937379984003
En02^REST_chr1:3237215-3237415_nm	HepG2	En02	REST_chr1:3237215-3237415_nm	1	3237215	3237415	noMotif	1809	1062	790	1313	455	352	554	363	63	431	4.71592714217498	0.293192845413129
En02^REST_chr1:32429634-32429834_Ref	HepG2	En02	REST_chr1:32429634-32429834_Ref	1	32429634	32429834	motif	24	8	25	19	93	65	101	49	12	77	1.25088968695847	0.552553877821088
En02^REST_chr1:32429634-32429834_Scr	HepG2	En02	REST_chr1:32429634-32429834_Scr	1	32429634	32429834	scrambled	71	63	84	39	593	387	616	423	57	504.75	0.280208282364323	0.22525766335549
En02^REST_chr1:32503465-32503665_Ref	HepG2	En02	REST_chr1:32503465-32503665_Ref	1	32503465	32503665	motif	43	23	15	19	317	242	350	254	50	290.75	-0.374620094517715	0.467036783675639
En02^REST_chr1:32503471-32503671_Ref	HepG2	En02	REST_chr1:32503471-32503671_Ref	1	32503471	32503671	motif	46	9	23	13	424	288	450	261	45	355.75	-0.77184162687304	0.547553075715284
En02^REST_chr1:32503471-32503671_Scr	HepG2	En02	REST_chr1:32503471-32503671_Scr	1	32503471	32503671	scrambled	13	6	4	12	125	86	160	74	22	111.25	-0.456752424898046	0.838312691969302
En02^REST_chr1:32538538-32538738_Ref	HepG2	En02	REST_chr1:32538538-32538738_Ref	1	32538538	32538738	motif	370	440	272	384	377	251	390	217	49	308.75	3.48685418135192	0.12687826510227
En02^REST_chr1:32817139-32817339_Ref	HepG2	En02	REST_chr1:32817139-32817339_Ref	1	32817139	32817339	motif	93	49	81	43	40	15	26	19	6	25	NA	NA
En02^REST_chr1:32817139-32817339_Scr	HepG2	En02	REST_chr1:32817139-32817339_Scr	1	32817139	32817339	scrambled	144	107	69	93	13	19	21	16	4	17.25	NA	NA
En02^REST_chr1:32879596-32879796_Ref	HepG2	En02	REST_chr1:32879596-32879796_Ref	1	32879596	32879796	motif	360	379	200	288	452	306	487	304	55	387.25	2.8806707696749	0.287272747175983
En02^REST_chr1:32914078-32914278_Ref	HepG2	En02	REST_chr1:32914078-32914278_Ref	1	32914078	32914278	motif	174	197	127	117	620	420	637	418	68	523.75	1.45897572656027	0.20523068807091
En02^REST_chr1:32914078-32914278_Scr	HepG2	En02	REST_chr1:32914078-32914278_Scr	1	32914078	32914278	scrambled,SNP	154	98	87	132	605	420	709	440	74	543.5	1.01184831905142	0.216620961306812
En02^REST_chr1:33283075-33283275_Ref	HepG2	En02	REST_chr1:33283075-33283275_Ref	1	33283075	33283275	motif	3204	2521	2444	2964	678	368	563	421	71	507.5	5.69264376657606	0.104009790454017
En02^REST_chr1:33321575-33321775_Ref	HepG2	En02	REST_chr1:33321575-33321775_Ref	1	33321575	33321775	motif	7	27	55	27	311	200	345	192	38	262	0.189558745719678	0.482346551534176
En02^REST_chr1:33321575-33321775_Scr	HepG2	En02	REST_chr1:33321575-33321775_Scr	1	33321575	33321775	scrambled	56	2	20	44	469	296	454	269	59	372	-0.409688594035111	0.303062088719204
En02^REST_chr1:33352181-33352381_Ref	HepG2	En02	REST_chr1:33352181-33352381_Ref	1	33352181	33352381	motif	28	25	12	15	189	104	167	132	47	148	0.309508605855675	0.575739022727184
En02^REST_chr1:33352181-33352381_Scr	HepG2	En02	REST_chr1:33352181-33352381_Scr	1	33352181	33352381	scrambled	179	164	121	113	281	222	320	225	69	262	2.34790030021977	0.234208291513098
En02^REST_chr1:33429341-33429541_nm	HepG2	En02	REST_chr1:33429341-33429541_nm	1	33429341	33429541	noMotif	581	289	347	354	725	529	831	581	89	666.5	2.44207337770428	0.142992583632681
En02^REST_chr1:33502237-33502437_Ref	HepG2	En02	REST_chr1:33502237-33502437_Ref	1	33502237	33502437	motif	154	95	94	143	686	409	652	441	87	547	1.05492371776746	0.200753060842865
En02^REST_chr1:33552101-33552301_Ref	HepG2	En02	REST_chr1:33552101-33552301_Ref	1	33552101	33552301	motif	234	233	188	201	743	479	727	507	71	614	1.71292805358426	0.177676570418136
En02^REST_chr1:33552101-33552301_Scr	HepG2	En02	REST_chr1:33552101-33552301_Scr	1	33552101	33552301	scrambled	316	243	161	251	738	554	855	524	69	667.75	1.7475241361359	0.16669065659088
En02^REST_chr1:33552154-33552354_Ref	HepG2	En02	REST_chr1:33552154-33552354_Ref	1	33552154	33552354	motif	100	94	25	75	958	666	891	663	97	794.5	-0.261088496328298	0.268816957994342
En02^REST_chr1:33552154-33552354_Scr	HepG2	En02	REST_chr1:33552154-33552354_Scr	1	33552154	33552354	scrambled,SNP	96	44	66	67	839	550	884	591	110	716	-0.166289235618271	0.335362864818017
En02^REST_chr1:33564883-33565083_Ref	HepG2	En02	REST_chr1:33564883-33565083_Ref	1	33564883	33565083	motif	166	107	48	113	614	414	664	426	68	529.5	0.911913302898007	0.130090076860604
En02^REST_chr1:33564883-33565083_Scr	HepG2	En02	REST_chr1:33564883-33565083_Scr	1	33564883	33565083	scrambled,SNP	95	72	49	163	726	467	793	482	76	617	0.528582184015463	0.131715005400703
En02^REST_chr1:33565257-33565457_nm	HepG2	En02	REST_chr1:33565257-33565457_nm	1	33565257	33565457	noMotif	126	165	79	78	522	367	564	386	60	459.75	1.17771301257147	0.196938890507539
En02^REST_chr1:33605736-33605936_Ref	HepG2	En02	REST_chr1:33605736-33605936_Ref	1	33605736	33605936	motif	147	56	50	85	684	603	801	488	85	644	0.232731051266629	0.317625251554679
En02^REST_chr1:33605736-33605936_Scr	HepG2	En02	REST_chr1:33605736-33605936_Scr	1	33605736	33605936	scrambled	350	253	217	194	579	444	685	434	77	535.5	2.13231666943314	0.15044698963451
En02^REST_chr1:33808157-33808357_Ref	HepG2	En02	REST_chr1:33808157-33808357_Ref	1	33808157	33808357	motif	20	59	6	44	306	243	385	284	65	304.5	-0.0321902997127447	0.260548793382805
En02^REST_chr1:33808157-33808357_Scr	HepG2	En02	REST_chr1:33808157-33808357_Scr	1	33808157	33808357	scrambled,SNP	40	69	35	26	254	191	255	180	43	220	0.85116115842817	0.297151755490335
En02^REST_chr1:33896590-33896790_Ref	HepG2	En02	REST_chr1:33896590-33896790_Ref	1	33896590	33896790	motif	872	649	449	619	79	55	90	57	18	70.25	6.41050980027359	0.171748002495477
En02^REST_chr1:33896590-33896790_Scr	HepG2	En02	REST_chr1:33896590-33896790_Scr	1	33896590	33896790	scrambled	909	613	534	647	104	62	114	78	29	89.5	6.13382870622193	0.153270617292558
En02^REST_chr1:33896701-33896901_Ref	HepG2	En02	REST_chr1:33896701-33896901_Ref	1	33896701	33896901	motif	NA	NA	NA	NA	NA	NA	NA	NA	NA	NA	NA	NA
En02^REST_chr1:33896701-33896901_Scr	HepG2	En02	REST_chr1:33896701-33896901_Scr	1	33896701	33896901	scrambled,SNP	22	35	6	26	40	25	29	34	3	32	NA	NA
En02^REST_chr1:3418759-3418959_Ref	HepG2	En02	REST_chr1:3418759-3418959_Ref	1	3418759	3418959	motif	34	9	21	25	572	423	596	394	54	496.25	-1.27040195545294	0.480848631505057
En02^REST_chr1:3418759-3418959_Scr	HepG2	En02	REST_chr1:3418759-3418959_Scr	1	3418759	3418959	scrambled,SNP	2465	1633	1524	1860	627	411	723	423	92	546	5.00330066648656	0.0986109546011591
En02^REST_chr1:34319789-34319989_Ref	HepG2	En02	REST_chr1:34319789-34319989_Ref	1	34319789	34319989	motif	0	0	8	0	30	6	24	18	2	19.5	NA	NA
En02^REST_chr1:34319789-34319989_Scr	HepG2	En02	REST_chr1:34319789-34319989_Scr	1	34319789	34319989	scrambled	9	9	21	26	236	127	237	187	27	196.75	-0.307088972522593	0.461968717953518
En02^REST_chr1:34574014-34574214_Ref	HepG2	En02	REST_chr1:34574014-34574214_Ref	1	34574014	34574214	motif	30	29	9	21	483	312	524	326	72	411.25	-1.01218888212926	0.510439103895711
En02^REST_chr1:34574014-34574214_Scr	HepG2	En02	REST_chr1:34574014-34574214_Scr	1	34574014	34574214	scrambled,SNP	0	0	0	0	2	5	0	0	1	1.75	NA	NA
En02^REST_chr1:34643772-34643972_Ref	HepG2	En02	REST_chr1:34643772-34643972_Ref	1	34643772	34643972	motif	23	27	18	102	513	365	554	367	60	449.75	-0.160292358929176	0.445079990876141
En02^REST_chr1:34944376-34944576_Ref	HepG2	En02	REST_chr1:34944376-34944576_Ref	1	34944376	34944576	motif	22	19	28	34	322	218	333	192	42	266.25	-0.0943721582251034	0.650503935035112
En02^REST_chr1:34944376-34944576_Scr	HepG2	En02	REST_chr1:34944376-34944576_Scr	1	34944376	34944576	scrambled	25	24	14	48	269	205	279	190	32	235.75	0.128540839745612	0.434639158010073
En02^REST_chr1:34966137-34966337_Ref	HepG2	En02	REST_chr1:34966137-34966337_Ref	1	34966137	34966337	motif	20	16	14	12	844	600	1004	599	85	761.75	-2.39009850731429	0.612319506946614
En02^REST_chr1:35175229-35175429_Ref	HepG2	En02	REST_chr1:35175229-35175429_Ref	1	35175229	35175429	motif	15	1	0	1	141	82	131	95	15	112.25	-1.69529123305155	1.17557798224828
En02^REST_chr1:35175241-35175441_Ref	HepG2	En02	REST_chr1:35175241-35175441_Ref	1	35175241	35175441	motif	3	21	0	10	72	90	87	58	12	76.75	-0.00758402559549196	1.55035790418142
En02^REST_chr1:35175241-35175441_Scr	HepG2	En02	REST_chr1:35175241-35175441_Scr	1	35175241	35175441	scrambled,SNP	4	5	0	0	67	48	51	41	6	51.75	NA	NA
En02^REST_chr1:35309329-35309529_Ref	HepG2	En02	REST_chr1:35309329-35309529_Ref	1	35309329	35309529	motif	61	22	36	65	471	321	576	391	61	439.75	-0.0380739199936993	0.310252346626121
En02^REST_chr1:35309329-35309529_Scr	HepG2	En02	REST_chr1:35309329-35309529_Scr	1	35309329	35309529	scrambled	31	59	39	15	378	276	501	248	49	350.75	-0.0125592391025683	0.348079021558662
En02^REST_chr1:35373182-35373382_Ref	HepG2	En02	REST_chr1:35373182-35373382_Ref	1	35373182	35373382	motif	105	65	56	47	348	206	342	276	44	293	1.09562854248676	0.343461816828755
En02^REST_chr1:35384622-35384822_Ref	HepG2	En02	REST_chr1:35384622-35384822_Ref	1	35384622	35384822	motif	170	225	158	178	777	521	828	502	107	657	1.40363700255407	0.207490435148402
En02^REST_chr1:35390481-35390681_Ref	HepG2	En02	REST_chr1:35390481-35390681_Ref	1	35390481	35390681	motif	11	6	11	0	471	384	538	371	59	441	-2.74671668846047	0.873710987716981
En02^REST_chr1:35390529-35390729_Ref	HepG2	En02	REST_chr1:35390529-35390729_Ref	1	35390529	35390729	motif	2	0	0	33	374	270	409	256	59	327.25	-1.97994403396406	0.770260002813816
En02^REST_chr1:35390529-35390729_Scr	HepG2	En02	REST_chr1:35390529-35390729_Scr	1	35390529	35390729	scrambled	0	2	20	0	342	245	391	248	50	306.5	-2.35775337787089	0.84627796054291
En02^REST_chr1:3541958-3542158_Ref	HepG2	En02	REST_chr1:3541958-3542158_Ref	1	3541958	3542158	motif	133	110	65	162	485	289	445	300	65	379.75	1.52668717366195	0.258637958279754
En02^REST_chr1:3542001-3542201_Ref	HepG2	En02	REST_chr1:3542001-3542201_Ref	1	3542001	3542201	motif	66	69	66	60	197	127	205	157	52	171.5	1.8462828182127	0.275416855616334
En02^REST_chr1:3542001-3542201_Scr	HepG2	En02	REST_chr1:3542001-3542201_Scr	1	3542001	3542201	scrambled	113	51	98	43	295	175	248	190	66	227	1.65946867213422	0.252038643850423
En02^REST_chr1:3542219-3542419_Ref	HepG2	En02	REST_chr1:3542219-3542419_Ref	1	3542219	3542419	motif	161	175	134	123	382	297	439	293	52	352.75	1.97629080722676	0.214546847797044
En02^REST_chr1:3542219-3542419_Scr	HepG2	En02	REST_chr1:3542219-3542419_Scr	1	3542219	3542419	scrambled	226	232	156	140	252	207	306	213	33	244.5	2.83493931313312	0.178620657556867
En02^REST_chr1:35450790-35450990_Ref	HepG2	En02	REST_chr1:35450790-35450990_Ref	1	35450790	35450990	motif	914	618	681	855	282	149	246	164	56	210.25	5.10725316573607	0.11111657391163
En02^REST_chr1:35450790-35450990_Scr	HepG2	En02	REST_chr1:35450790-35450990_Scr	1	35450790	35450990	scrambled	893	636	771	746	353	230	304	216	77	275.75	4.70148173529814	0.105896553476414
En02^REST_chr1:35915047-35915247_nm	HepG2	En02	REST_chr1:35915047-35915247_nm	1	35915047	35915247	noMotif	255	141	148	163	731	522	770	528	82	637.75	1.35487776772801	0.164120530504763
En02^REST_chr1:35917831-35918031_Ref	HepG2	En02	REST_chr1:35917831-35918031_Ref	1	35917831	35918031	motif	68	56	34	96	359	244	389	268	36	315	0.904069239218571	0.303733350640634
En02^REST_chr1:35917831-35918031_Scr	HepG2	En02	REST_chr1:35917831-35918031_Scr	1	35917831	35918031	scrambled	47	58	55	20	381	285	380	258	45	326	0.387628297138586	0.326721315585093
En02^REST_chr1:3593628-3593828_nm	HepG2	En02	REST_chr1:3593628-3593828_nm	1	3593628	3593828	noMotif	342	157	228	227	978	694	1042	651	112	841.25	1.40212082610136	0.196859188850703
En02^REST_chr1:36126566-36126766_Ref	HepG2	En02	REST_chr1:36126566-36126766_Ref	1	36126566	36126766	motif	7	4	14	0	239	124	234	134	27	182.75	-1.54020856259083	0.731676363775938
En02^REST_chr1:36126566-36126766_Scr	HepG2	En02	REST_chr1:36126566-36126766_Scr	1	36126566	36126766	scrambled,SNP	35	27	19	43	268	184	282	164	29	224.5	0.367781947213698	0.537566095665116
En02^REST_chr1:36126667-36126867_Ref	HepG2	En02	REST_chr1:36126667-36126867_Ref	1	36126667	36126867	motif	55	22	22	34	1001	706	998	694	117	849.75	-1.49389376269091	0.409583139544933
En02^REST_chr1:36126667-36126867_Scr	HepG2	En02	REST_chr1:36126667-36126867_Scr	1	36126667	36126867	scrambled,SNP	66	58	90	51	1379	1015	1399	981	152	1193.5	-0.921956273445352	0.196134588168048
En02^REST_chr1:36150138-36150338_Ref	HepG2	En02	REST_chr1:36150138-36150338_Ref	1	36150138	36150338	motif	6	3	41	16	185	92	190	118	51	146.25	0.256235598258584	0.613119642744255
En02^REST_chr1:36150138-36150338_Scr	HepG2	En02	REST_chr1:36150138-36150338_Scr	1	36150138	36150338	scrambled	62	64	19	15	391	254	471	339	72	363.75	-0.00848953341152846	0.37215232850615
En02^REST_chr1:36174387-36174587_Ref	HepG2	En02	REST_chr1:36174387-36174587_Ref	1	36174387	36174587	motif	63	94	83	34	1134	796	1345	881	124	1039	-0.660562420872686	0.286756527018975
En02^REST_chr1:36174387-36174587_Scr	HepG2	En02	REST_chr1:36174387-36174587_Scr	1	36174387	36174587	scrambled,SNP	90	29	75	43	920	591	889	620	92	755	-0.438348865040578	0.291109845883342
En02^REST_chr1:36192523-36192723_nm	HepG2	En02	REST_chr1:36192523-36192723_nm	1	36192523	36192723	noMotif	NA	NA	NA	NA	NA	NA	NA	NA	NA	NA	NA	NA
En02^REST_chr1:36342678-36342878_Ref	HepG2	En02	REST_chr1:36342678-36342878_Ref	1	36342678	36342878	motif	0	7	0	10	583	392	593	365	54	483.25	-3.58116236824698	0.635904199582707
En02^REST_chr1:36342678-36342878_Scr	HepG2	En02	REST_chr1:36342678-36342878_Scr	1	36342678	36342878	scrambled	113	124	78	113	883	599	1019	629	105	782.5	0.362493254861929	0.211561715526666
En02^REST_chr1:3634544-3634744_Ref	HepG2	En02	REST_chr1:3634544-3634744_Ref	1	3634544	3634744	motif	54	41	33	55	569	351	639	332	71	472.75	-0.125335834901939	0.259047468055156
En02^REST_chr1:3634544-3634744_Scr	HepG2	En02	REST_chr1:3634544-3634744_Scr	1	3634544	3634744	scrambled,SNP	120	73	102	110	1027	675	1068	740	99	877.5	0.121787989029851	0.222706931467962
En02^REST_chr1:3634642-3634842_Ref	HepG2	En02	REST_chr1:3634642-3634842_Ref	1	3634642	3634842	motif	288	193	140	190	236	126	210	151	72	180.75	3.37600406642756	0.195525757761605
En02^REST_chr1:3643954-3644154_nm	HepG2	En02	REST_chr1:3643954-3644154_nm	1	3643954	3644154	noMotif	289	130	159	257	467	384	537	358	59	436.5	2.1347240876936	0.196143469191514
En02^REST_chr1:36560242-36560442_Ref	HepG2	En02	REST_chr1:36560242-36560442_Ref	1	36560242	36560442	motif	74	109	28	128	897	564	872	576	77	727.25	0.117099888649958	0.280214186580405
En02^REST_chr1:36653927-36654127_Ref	HepG2	En02	REST_chr1:36653927-36654127_Ref	1	36653927	36654127	motif	68	84	56	67	578	402	575	414	74	492.25	0.388071304580017	0.305184388249796
En02^REST_chr1:36772619-36772819_Ref	HepG2	En02	REST_chr1:36772619-36772819_Ref	1	36772619	36772819	motif	2137	1656	1532	1505	562	391	605	478	78	509	4.96080529140265	0.131727482476835
En02^REST_chr1:36772619-36772819_Scr	HepG2	En02	REST_chr1:36772619-36772819_Scr	1	36772619	36772819	scrambled,SNP	1306	1184	1009	1169	476	333	529	328	71	416.5	4.72187280410984	0.119701268452501
En02^REST_chr1:36817058-36817258_Ref	HepG2	En02	REST_chr1:36817058-36817258_Ref	1	36817058	36817258	motif	NA	NA	NA	NA	NA	NA	NA	NA	NA	NA	NA	NA
En02^REST_chr1:36817152-36817352_Ref	HepG2	En02	REST_chr1:36817152-36817352_Ref	1	36817152	36817352	motif	157	142	59	108	418	271	428	297	42	353.5	1.59411262903245	0.207734955298343
En02^REST_chr1:36817152-36817352_Scr	HepG2	En02	REST_chr1:36817152-36817352_Scr	1	36817152	36817352	scrambled,SNP	26	11	8	17	158	74	143	125	20	125	0.179447412790096	0.403257729309272
En02^REST_chr1:36839569-36839769_Ref	HepG2	En02	REST_chr1:36839569-36839769_Ref	1	36839569	36839769	motif	269	220	243	303	921	574	951	602	99	762	1.69288228061993	0.152149387337196
En02^REST_chr1:37041740-37041940_nm	HepG2	En02	REST_chr1:37041740-37041940_nm	1	37041740	37041940	noMotif	288	205	167	215	379	231	348	233	41	297.75	2.77340669126438	0.223748051058495
En02^REST_chr1:37069152-37069352_Ref	HepG2	En02	REST_chr1:37069152-37069352_Ref	1	37069152	37069352	motif	6	0	0	0	177	130	155	101	18	140.75	-3.48920959811435	1.13084423284122
En02^REST_chr1:37069152-37069352_Scr	HepG2	En02	REST_chr1:37069152-37069352_Scr	1	37069152	37069352	scrambled,SNP	23	8	0	43	147	77	148	95	12	116.75	0.532797048196726	0.837613528722192
En02^REST_chr1:37234476-37234676_Ref	HepG2	En02	REST_chr1:37234476-37234676_Ref	1	37234476	37234676	motif	37	41	30	43	277	140	291	186	25	223.5	0.692952242029432	0.414080974607757
En02^REST_chr1:37234476-37234676_Scr	HepG2	En02	REST_chr1:37234476-37234676_Scr	1	37234476	37234676	scrambled,SNP	59	77	25	0	335	213	346	257	32	287.75	0.350205120677144	0.318501439357474
En02^REST_chr1:37389910-37390110_Ref	HepG2	En02	REST_chr1:37389910-37390110_Ref	1	37389910	37390110	motif	8	24	30	24	908	595	915	643	88	765.25	-1.84592272881569	0.533281554556851
En02^REST_chr1:37389910-37390110_Scr	HepG2	En02	REST_chr1:37389910-37390110_Scr	1	37389910	37390110	scrambled,SNP	166	144	150	232	560	412	694	441	67	526.75	1.63557262294106	0.153468122477879
En02^REST_chr1:37431966-37432166_Ref	HepG2	En02	REST_chr1:37431966-37432166_Ref	1	37431966	37432166	motif	0	13	0	0	516	360	585	403	55	466	-3.93594775188379	0.945651557280409
En02^REST_chr1:37431966-37432166_Scr	HepG2	En02	REST_chr1:37431966-37432166_Scr	1	37431966	37432166	scrambled,SNP	NA	NA	NA	NA	NA	NA	NA	NA	NA	NA	NA	NA
En02^REST_chr1:37486370-37486570_Ref	HepG2	En02	REST_chr1:37486370-37486570_Ref	1	37486370	37486570	motif	8	3	15	9	511	317	541	330	79	424.75	-2.30843461897931	0.51952701941701
En02^REST_chr1:37486370-37486570_Scr	HepG2	En02	REST_chr1:37486370-37486570_Scr	1	37486370	37486570	scrambled,SNP	58	34	21	13	366	243	383	224	66	304	-0.0839229996792441	0.347595120193221
En02^REST_chr1:37494633-37494833_Ref	HepG2	En02	REST_chr1:37494633-37494833_Ref	1	37494633	37494833	motif	34	35	31	0	353	253	378	216	43	300	-0.346162305788894	0.376912921624998
En02^REST_chr1:37494633-37494833_Scr	HepG2	En02	REST_chr1:37494633-37494833_Scr	1	37494633	37494833	scrambled,SNP	15	38	9	35	524	297	630	367	66	454.5	-0.97443826687146	0.339119021470652
En02^REST_chr1:37504808-37505008_Ref	HepG2	En02	REST_chr1:37504808-37505008_Ref	1	37504808	37505008	motif	34	12	17	25	184	106	181	102	34	143.25	0.520750508813936	0.507980371631444
En02^REST_chr1:37504808-37505008_Scr	HepG2	En02	REST_chr1:37504808-37505008_Scr	1	37504808	37505008	scrambled	23	32	24	55	311	247	320	243	51	280.25	0.165147010925953	0.372049209317002
En02^REST_chr1:37609516-37609716_Ref	HepG2	En02	REST_chr1:37609516-37609716_Ref	1	37609516	37609716	motif	0	4	11	0	87	68	108	68	11	82.75	-1.04182881125315	1.47091282208767
En02^REST_chr1:37609516-37609716_Scr	HepG2	En02	REST_chr1:37609516-37609716_Scr	1	37609516	37609716	scrambled	11	20	17	17	126	94	125	110	12	113.75	0.434919592325135	0.5742504529188
En02^REST_chr1:37721108-37721308_Ref	HepG2	En02	REST_chr1:37721108-37721308_Ref	1	37721108	37721308	motif	4	13	2	0	464	260	427	368	42	379.75	-3.11372448612547	0.785511122634774
En02^REST_chr1:37721108-37721308_Scr	HepG2	En02	REST_chr1:37721108-37721308_Scr	1	37721108	37721308	scrambled,SNP	107	42	45	70	435	301	463	351	53	387.5	0.631945959366692	0.232244861580106
En02^REST_chr1:37828206-37828406_Ref	HepG2	En02	REST_chr1:37828206-37828406_Ref	1	37828206	37828406	motif	5	31	6	0	179	170	244	113	24	176.5	-0.830511446629852	0.71688664084373
En02^REST_chr1:37828206-37828406_Scr	HepG2	En02	REST_chr1:37828206-37828406_Scr	1	37828206	37828406	scrambled,SNP	21	10	0	51	215	147	226	140	27	182	0.0428175384838228	0.585782265732265
En02^REST_chr1:37876428-37876628_Ref	HepG2	En02	REST_chr1:37876428-37876628_Ref	1	37876428	37876628	motif	0	11	0	25	573	365	721	379	59	509.5	-2.54974881304505	0.701104424491913
En02^REST_chr1:37943048-37943248_nm	HepG2	En02	REST_chr1:37943048-37943248_nm	1	37943048	37943248	noMotif	399	253	200	339	438	304	552	288	62	395.5	2.8128889453195	0.170928983317391
En02^REST_chr1:37945326-37945526_nm	HepG2	En02	REST_chr1:37945326-37945526_nm	1	37945326	37945526	noMotif	5125	3464	3000	3579	680	480	751	448	70	589.75	5.90085474503061	0.109633699239648
En02^REST_chr1:37953082-37953282_Ref	HepG2	En02	REST_chr1:37953082-37953282_Ref	1	37953082	37953282	motif	123	148	112	180	309	210	326	212	46	264.25	2.33719343198836	0.294783255215772
En02^REST_chr1:37953082-37953282_Scr	HepG2	En02	REST_chr1:37953082-37953282_Scr	1	37953082	37953282	scrambled,SNP	150	96	114	162	289	238	278	172	34	244.25	2.31583714077013	0.183668999286339
En02^REST_chr1:38230038-38230238_Ref	HepG2	En02	REST_chr1:38230038-38230238_Ref	1	38230038	38230238	motif	14	7	0	13	372	273	424	268	55	334.25	-2.14530763952346	0.700180961596483
En02^REST_chr1:38230038-38230238_Scr	HepG2	En02	REST_chr1:38230038-38230238_Scr	1	38230038	38230238	scrambled,SNP	35	37	47	68	487	365	559	332	57	435.75	0.0441812152786093	0.318472311107756
En02^REST_chr1:38230050-38230250_Ref	HepG2	En02	REST_chr1:38230050-38230250_Ref	1	38230050	38230250	motif	0	3	0	0	391	310	465	295	56	365.25	-5.70412968286576	1.17149049862421
En02^REST_chr1:38230050-38230250_Scr	HepG2	En02	REST_chr1:38230050-38230250_Scr	1	38230050	38230250	scrambled,SNP	122	109	79	94	546	390	521	383	65	460	1.02256306808713	0.19891519475368
En02^REST_chr1:38230062-38230262_Ref	HepG2	En02	REST_chr1:38230062-38230262_Ref	1	38230062	38230262	motif	7	0	0	21	284	215	352	216	47	266.75	-2.05336982035729	0.781490378888291
En02^REST_chr1:38230062-38230262_Scr	HepG2	En02	REST_chr1:38230062-38230262_Scr	1	38230062	38230262	scrambled,SNP	0	12	5	0	397	309	482	342	57	382.5	-3.2068323190252	0.88283406305442
En02^REST_chr1:38261127-38261327_Ref	HepG2	En02	REST_chr1:38261127-38261327_Ref	1	38261127	38261327	motif	31	16	7	2	420	306	427	287	51	360	-1.55077708437586	0.593713603320133
En02^REST_chr1:38261127-38261327_Scr	HepG2	En02	REST_chr1:38261127-38261327_Scr	1	38261127	38261327	scrambled	755	594	465	748	424	286	436	239	61	346.25	4.11685989201842	0.117242375840451
En02^REST_chr1:38331501-38331701_Ref	HepG2	En02	REST_chr1:38331501-38331701_Ref	1	38331501	38331701	motif	35	7	12	12	475	343	518	310	51	411.5	-1.47339183537059	0.563301546224069
En02^REST_chr1:38467362-38467562_nm	HepG2	En02	REST_chr1:38467362-38467562_nm	1	38467362	38467562	noMotif	77	43	49	12	391	256	366	241	44	313.5	0.416876502501291	0.358820161331586
En02^REST_chr1:38541818-38542018_Ref	HepG2	En02	REST_chr1:38541818-38542018_Ref	1	38541818	38542018	motif	2	7	19	2	690	491	771	508	92	615	-3.00052907987216	0.648063028162058
En02^REST_chr1:38541818-38542018_Scr	HepG2	En02	REST_chr1:38541818-38542018_Scr	1	38541818	38542018	scrambled,SNP	168	154	181	162	664	392	601	380	74	509.25	1.64946863380933	0.211995502756044
En02^REST_chr1:38601386-38601586_Ref	HepG2	En02	REST_chr1:38601386-38601586_Ref	1	38601386	38601586	motif	92	16	15	21	388	270	429	314	40	350.25	-0.162793736541124	0.319433135934175
En02^REST_chr1:38601386-38601586_Scr	HepG2	En02	REST_chr1:38601386-38601586_Scr	1	38601386	38601586	scrambled,SNP	194	10	13	41	287	188	353	246	39	268.5	1.01714550482649	0.306419786233086
En02^REST_chr1:39146611-39146811_Ref	HepG2	En02	REST_chr1:39146611-39146811_Ref	1	39146611	39146811	motif	20	11	11	13	352	189	331	219	24	272.75	-1.08551009228002	0.558746660134464
En02^REST_chr1:39194727-39194927_Ref	HepG2	En02	REST_chr1:39194727-39194927_Ref	1	39194727	39194927	motif	10	12	9	0	428	306	484	343	57	390.25	-2.4301060040124	0.553900761826776
En02^REST_chr1:39338781-39338981_nm	HepG2	En02	REST_chr1:39338781-39338981_nm	1	39338781	39338981	noMotif	168	107	118	45	319	246	293	215	85	268.25	1.90837208078253	0.239810750028566
En02^REST_chr1:39381192-39381392_nm	HepG2	En02	REST_chr1:39381192-39381392_nm	1	39381192	39381392	noMotif	42	55	9	0	215	139	238	162	28	188.5	0.337804355995035	0.412041883387764
En02^REST_chr1:39429922-39430122_nm	HepG2	En02	REST_chr1:39429922-39430122_nm	1	39429922	39430122	noMotif	40	16	18	39	297	284	323	200	40	276	-0.109232047050588	0.498034915630827
En02^REST_chr1:39451635-39451835_nm	HepG2	En02	REST_chr1:39451635-39451835_nm	1	39451635	39451835	noMotif	48	25	13	25	165	120	175	132	21	148	0.740846943188204	0.481657642633142
En02^REST_chr1:39564405-39564605_nm	HepG2	En02	REST_chr1:39564405-39564605_nm	1	39564405	39564605	noMotif	102	38	56	60	153	106	227	86	20	143	2.08363616056321	0.352082763167023
En02^REST_chr1:39597599-39597799_Ref	HepG2	En02	REST_chr1:39597599-39597799_Ref	1	39597599	39597799	motif	26	25	16	15	285	211	289	231	36	254	-0.43445906681905	0.576216335934887
En02^REST_chr1:39597599-39597799_Scr	HepG2	En02	REST_chr1:39597599-39597799_Scr	1	39597599	39597799	scrambled	49	44	11	58	354	226	446	288	34	328.5	0.178240868166301	0.414282747613964
En02^REST_chr1:39679648-39679848_Ref	HepG2	En02	REST_chr1:39679648-39679848_Ref	1	39679648	39679848	motif	0	20	0	15	4	4	3	4	1	3.75	NA	NA
En02^REST_chr1:39679648-39679848_Scr	HepG2	En02	REST_chr1:39679648-39679848_Scr	1	39679648	39679848	scrambled,SNP	0	4	0	0	2	3	6	2	1	3.25	NA	NA
En02^REST_chr1:40156947-40157147_nm	HepG2	En02	REST_chr1:40156947-40157147_nm	1	40156947	40157147	noMotif	195	207	144	350	271	187	346	175	63	244.75	3.12688101979545	0.244858385440068
En02^REST_chr1:4028930-4029130_Ref	HepG2	En02	REST_chr1:4028930-4029130_Ref	1	4028930	4029130	motif	0	0	0	0	80	77	91	67	8	78.75	NA	NA
En02^REST_chr1:4028930-4029130_Scr	HepG2	En02	REST_chr1:4028930-4029130_Scr	1	4028930	4029130	scrambled,SNP	0	12	4	0	206	148	216	141	19	177.75	-2.18596397858638	1.03328560878215
En02^REST_chr1:4046988-4047188_Ref	HepG2	En02	REST_chr1:4046988-4047188_Ref	1	4046988	4047188	motif	72	49	41	66	880	577	987	692	104	784	-0.566678680776247	0.321393850828887
En02^REST_chr1:4046988-4047188_Scr	HepG2	En02	REST_chr1:4046988-4047188_Scr	1	4046988	4047188	scrambled	78	74	36	45	1011	739	1092	787	119	907.25	-0.767773182233925	0.249170148287322
En02^REST_chr1:40627005-40627205_Ref	HepG2	En02	REST_chr1:40627005-40627205_Ref	1	40627005	40627205	motif	5090	3763	3236	3110	484	299	422	302	56	376.75	6.55034606640626	0.0952056788690115
En02^REST_chr1:40627005-40627205_Scr	HepG2	En02	REST_chr1:40627005-40627205_Scr	1	40627005	40627205	scrambled	2475	2059	1881	1476	330	197	356	219	43	275.5	6.0791488686929	0.102406188395259
En02^REST_chr1:4067791-4067991_nm	HepG2	En02	REST_chr1:4067791-4067991_nm	1	4067791	4067991	noMotif	0	0	4	0	12	17	19	22	2	17.5	NA	NA
En02^REST_chr1:40851560-40851760_nm	HepG2	En02	REST_chr1:40851560-40851760_nm	1	40851560	40851760	noMotif	17	17	11	0	188	158	234	198	30	194.5	-0.927617011653529	0.43480381648159
En02^REST_chr1:41104205-41104405_Ref	HepG2	En02	REST_chr1:41104205-41104405_Ref	1	41104205	41104405	motif	4	0	5	0	355	253	363	255	42	306.5	-3.84784512396658	0.816177120863216
En02^REST_chr1:41104205-41104405_Scr	HepG2	En02	REST_chr1:41104205-41104405_Scr	1	41104205	41104405	scrambled,SNP	108	55	42	54	786	558	812	628	93	696	-0.254379222355776	0.296751277921958
En02^REST_chr1:41119655-41119855_Ref	HepG2	En02	REST_chr1:41119655-41119855_Ref	1	41119655	41119855	motif	0	0	22	0	2	1	0	1	1	1	NA	NA
En02^REST_chr1:41119655-41119855_Scr	HepG2	En02	REST_chr1:41119655-41119855_Scr	1	41119655	41119855	scrambled,SNP	0	0	0	0	2	1	10	6	2	4.75	NA	NA
En02^REST_chr1:41306362-41306562_nm	HepG2	En02	REST_chr1:41306362-41306562_nm	1	41306362	41306562	noMotif	26	14	4	0	108	72	144	68	13	98	-0.0108646102200216	0.75810752729014
En02^REST_chr1:41333896-41334096_nm	HepG2	En02	REST_chr1:41333896-41334096_nm	1	41333896	41334096	noMotif	4	19	9	0	123	89	141	86	19	109.75	-0.498664641578063	0.938039844674296
En02^REST_chr1:41418267-41418467_Ref	HepG2	En02	REST_chr1:41418267-41418467_Ref	1	41418267	41418467	motif	9	4	17	13	46	34	45	29	3	38.5	NA	NA
En02^REST_chr1:41446612-41446812_Ref	HepG2	En02	REST_chr1:41446612-41446812_Ref	1	41446612	41446812	motif	25	42	20	40	99	83	89	88	34	89.75	1.69540648104828	0.939277918406716
En02^REST_chr1:41568023-41568223_nm	HepG2	En02	REST_chr1:41568023-41568223_nm	1	41568023	41568223	noMotif	71	34	31	69	460	294	465	349	83	392	0.265530077818509	0.256147892876467
En02^REST_chr1:41738397-41738597_Ref	HepG2	En02	REST_chr1:41738397-41738597_Ref	1	41738397	41738597	motif	28	23	12	26	274	159	309	220	27	240.5	-0.225680518033179	0.703390161867797
En02^REST_chr1:41738397-41738597_Scr	HepG2	En02	REST_chr1:41738397-41738597_Scr	1	41738397	41738597	scrambled,SNP	8	20	19	50	372	256	371	277	27	319	-0.448784952982236	0.484004944174682
En02^REST_chr1:41779414-41779614_nm	HepG2	En02	REST_chr1:41779414-41779614_nm	1	41779414	41779614	noMotif	275	240	153	165	905	646	950	620	115	780.25	1.30043145742791	0.26793701451592
En02^REST_chr1:41981872-41982072_Ref	HepG2	En02	REST_chr1:41981872-41982072_Ref	1	41981872	41982072	motif	25	19	12	46	10	7	4	18	3	9.75	NA	NA
En02^REST_chr1:41981872-41982072_Scr	HepG2	En02	REST_chr1:41981872-41982072_Scr	1	41981872	41982072	scrambled,SNP	516	470	452	681	317	184	310	220	76	257.75	4.28724600877999	0.160085416976937
En02^REST_chr1:42104257-42104457_Ref	HepG2	En02	REST_chr1:42104257-42104457_Ref	1	42104257	42104457	motif	165	51	74	54	367	229	360	242	44	299.5	1.38536832357209	0.325124759086056
En02^REST_chr1:42104257-42104457_Scr	HepG2	En02	REST_chr1:42104257-42104457_Scr	1	42104257	42104457	scrambled,SNP	126	64	97	114	177	116	132	115	23	135	2.78640290898231	0.275469552034169
En02^REST_chr1:42105013-42105213_nm	HepG2	En02	REST_chr1:42105013-42105213_nm	1	42105013	42105213	noMotif	108	62	55	29	270	159	305	210	30	236	1.30890825425198	0.310331878154718
En02^REST_chr1:42194429-42194629_Ref	HepG2	En02	REST_chr1:42194429-42194629_Ref	1	42194429	42194629	motif	239	188	150	211	642	449	714	528	76	583.25	1.64583198592879	0.234523693858577
En02^REST_chr1:42213969-42214169_Ref	HepG2	En02	REST_chr1:42213969-42214169_Ref	1	42213969	42214169	motif	49	14	24	12	308	263	396	267	48	308.5	-0.465714749523254	0.417092363816939
En02^REST_chr1:42217032-42217232_nm	HepG2	En02	REST_chr1:42217032-42217232_nm	1	42217032	42217232	noMotif	55	62	61	66	410	310	474	279	55	368.25	0.657111053338108	0.237166296782735
En02^REST_chr1:42276227-42276427_Ref	HepG2	En02	REST_chr1:42276227-42276427_Ref	1	42276227	42276427	motif	8	23	19	16	253	196	316	205	29	242.5	-0.597710205963171	0.571394167419383
En02^REST_chr1:42277259-42277459_Ref	HepG2	En02	REST_chr1:42277259-42277459_Ref	1	42277259	42277459	motif	31	27	16	63	200	140	259	142	20	185.25	0.802390276366097	0.39571617070056
En02^REST_chr1:42277259-42277459_Scr	HepG2	En02	REST_chr1:42277259-42277459_Scr	1	42277259	42277459	scrambled	55	19	18	30	263	187	302	184	29	234	0.241216154299153	0.379103372435807
En02^REST_chr1:42404983-42405183_nm	HepG2	En02	REST_chr1:42404983-42405183_nm	1	42404983	42405183	noMotif	27	20	11	28	338	254	414	252	41	314.5	-0.667775000194363	0.584040648977769
En02^REST_chr1:43312206-43312406_Ref	HepG2	En02	REST_chr1:43312206-43312406_Ref	1	43312206	43312406	motif	1146	545	521	791	632	425	708	492	84	564.25	3.60776454414013	0.10301409006942
En02^REST_chr1:43312313-43312513_Ref	HepG2	En02	REST_chr1:43312313-43312513_Ref	1	43312313	43312513	motif	65	29	88	57	467	253	395	290	69	351.25	0.720362837472483	0.259887136073599
En02^REST_chr1:43418223-43418423_Ref	HepG2	En02	REST_chr1:43418223-43418423_Ref	1	43418223	43418423	motif	6	20	1	18	36	40	72	42	10	47.5	1.12786388477979	0.799400997716145
En02^REST_chr1:43424372-43424572_Ref	HepG2	En02	REST_chr1:43424372-43424572_Ref	1	43424372	43424572	motif	229	154	193	187	1558	1025	1575	1071	186	1307.25	0.459562516440107	0.155907145434953
En02^REST_chr1:43521461-43521661_Ref	HepG2	En02	REST_chr1:43521461-43521661_Ref	1	43521461	43521661	motif	29	30	46	71	346	232	348	253	51	294.75	0.524552666040236	0.365902847580123
En02^REST_chr1:43521497-43521697_Ref	HepG2	En02	REST_chr1:43521497-43521697_Ref	1	43521497	43521697	motif	42	29	29	47	301	225	335	214	49	268.75	0.353631877933054	0.471587729933196
En02^REST_chr1:43521497-43521697_Scr	HepG2	En02	REST_chr1:43521497-43521697_Scr	1	43521497	43521697	scrambled,SNP	2	6	0	3	103	75	139	63	15	95	-1.8795513351496	0.858376326083939
En02^REST_chr1:43539318-43539518_nm	HepG2	En02	REST_chr1:43539318-43539518_nm	1	43539318	43539518	noMotif	105	6	58	22	173	119	180	140	28	153	1.49780473788072	0.431485067172042
En02^REST_chr1:43688660-43688860_Ref	HepG2	En02	REST_chr1:43688660-43688860_Ref	1	43688660	43688860	motif	45	55	41	73	556	341	518	329	75	436	0.226071673918685	0.378279421689862
En02^REST_chr1:43688660-43688860_Scr	HepG2	En02	REST_chr1:43688660-43688860_Scr	1	43688660	43688860	scrambled,SNP	122	100	41	68	452	283	445	309	53	372.25	1.02062831850384	0.229052245917981
En02^REST_chr1:43768640-43768840_Ref	HepG2	En02	REST_chr1:43768640-43768840_Ref	1	43768640	43768840	motif	9	17	14	0	125	115	165	132	22	134.25	-0.510506650033081	0.601815002445761
En02^REST_chr1:43768640-43768840_Scr	HepG2	En02	REST_chr1:43768640-43768840_Scr	1	43768640	43768840	scrambled	4	6	0	27	8	7	3	1	1	4.75	NA	NA
En02^REST_chr1:43938469-43938669_Ref	HepG2	En02	REST_chr1:43938469-43938669_Ref	1	43938469	43938669	motif	2	13	9	0	121	58	133	93	15	101.25	-0.774513498197981	0.569607411819595
En02^REST_chr1:43938469-43938669_Scr	HepG2	En02	REST_chr1:43938469-43938669_Scr	1	43938469	43938669	scrambled	45	0	6	0	140	106	134	87	22	116.75	-0.119602596538415	0.486235926019529
En02^REST_chr1:44011440-44011640_nm	HepG2	En02	REST_chr1:44011440-44011640_nm	1	44011440	44011640	noMotif	20	26	16	50	17	7	15	14	1	13.25	NA	NA
En02^REST_chr1:44097875-44098075_Ref	HepG2	En02	REST_chr1:44097875-44098075_Ref	1	44097875	44098075	motif	29	19	43	15	490	317	532	292	60	407.75	-0.648331789660427	0.456090039559728
En02^REST_chr1:44097875-44098075_Scr	HepG2	En02	REST_chr1:44097875-44098075_Scr	1	44097875	44098075	scrambled	4	17	30	21	291	178	301	245	40	253.75	-0.494824836211567	0.504617883203006
En02^REST_chr1:44102041-44102241_Ref	HepG2	En02	REST_chr1:44102041-44102241_Ref	1	44102041	44102241	motif	27	54	35	43	480	279	427	286	51	368	0.0548601871677168	0.355513341898441
En02^REST_chr1:44102041-44102241_Scr	HepG2	En02	REST_chr1:44102041-44102241_Scr	1	44102041	44102241	scrambled	27	53	40	9	275	198	323	177	35	243.25	0.360332670503592	0.404221290049131
En02^REST_chr1:44173258-44173458_Ref	HepG2	En02	REST_chr1:44173258-44173458_Ref	1	44173258	44173458	motif	233	145	144	191	70	49	57	47	17	55.75	4.88321346172667	0.196949288425664
En02^REST_chr1:44173258-44173458_Scr	HepG2	En02	REST_chr1:44173258-44173458_Scr	1	44173258	44173458	scrambled	49	36	40	39	28	20	22	30	10	25	3.91060730465891	0.327336130164108
En02^REST_chr1:44320239-44320439_nm	HepG2	En02	REST_chr1:44320239-44320439_nm	1	44320239	44320439	noMotif	4	14	0	0	190	120	196	145	38	162.75	-1.98645193562601	0.714795501166528
En02^REST_chr1:44460647-44460847_Ref	HepG2	En02	REST_chr1:44460647-44460847_Ref	1	44460647	44460847	motif	114	131	115	113	862	637	970	618	110	771.75	0.538861097813951	0.231145859758971
En02^REST_chr1:44997767-44997967_Ref	HepG2	En02	REST_chr1:44997767-44997967_Ref	1	44997767	44997967	motif	79	52	83	108	159	165	221	137	21	170.5	2.15157087722858	0.380547352115036
En02^REST_chr1:4510796-4510996_Ref	HepG2	En02	REST_chr1:4510796-4510996_Ref	1	4510796	4510996	motif	13	21	46	13	748	541	868	584	95	685.25	-1.56297213321685	0.40532972150765
En02^REST_chr1:4510796-4510996_Scr	HepG2	En02	REST_chr1:4510796-4510996_Scr	1	4510796	4510996	scrambled	102	95	57	26	579	490	679	561	90	577.25	0.134977847404683	0.221355979135043
En02^REST_chr1:45147929-45148129_nm	HepG2	En02	REST_chr1:45147929-45148129_nm	1	45147929	45148129	noMotif	206	156	104	169	116	99	151	85	14	112.75	3.69640535933238	0.606874041695349
En02^REST_chr1:45166878-45167078_nm	HepG2	En02	REST_chr1:45166878-45167078_nm	1	45166878	45167078	noMotif	34	39	34	10	224	146	241	142	25	188.25	0.569717708850101	0.49624458792283
En02^REST_chr1:45173678-45173878_nm	HepG2	En02	REST_chr1:45173678-45173878_nm	1	45173678	45173878	noMotif	109	129	77	74	121	80	153	128	18	120.5	2.90458955550661	0.27530999025265
En02^REST_chr1:45180826-45181026_Ref	HepG2	En02	REST_chr1:45180826-45181026_Ref	1	45180826	45181026	motif	92	16	65	45	218	152	220	150	22	185	1.45312394721698	0.33133020174034
En02^REST_chr1:45180826-45181026_Scr	HepG2	En02	REST_chr1:45180826-45181026_Scr	1	45180826	45181026	scrambled,SNP	67	27	28	11	270	226	324	236	38	264	0.171092011004672	0.332755750422874
En02^REST_chr1:45185078-45185278_Ref	HepG2	En02	REST_chr1:45185078-45185278_Ref	1	45185078	45185278	motif	63	57	45	27	785	539	814	547	103	671.25	-0.584996445525982	0.380749433078708
En02^REST_chr1:45185078-45185278_Scr	HepG2	En02	REST_chr1:45185078-45185278_Scr	1	45185078	45185278	scrambled	73	43	27	82	525	369	651	382	80	481.75	0.112019439807201	0.26004136605267
En02^REST_chr1:45187334-45187534_nm	HepG2	En02	REST_chr1:45187334-45187534_nm	1	45187334	45187534	noMotif	0	0	0	0	34	30	28	23	13	28.75	-4.08840159266781	2.00129080665563
En02^REST_chr1:45288672-45288872_Ref	HepG2	En02	REST_chr1:45288672-45288872_Ref	1	45288672	45288872	motif	69	74	59	74	577	397	712	445	72	532.75	0.293385034349307	0.219672577339295
En02^REST_chr1:45288672-45288872_Scr	HepG2	En02	REST_chr1:45288672-45288872_Scr	1	45288672	45288872	scrambled	242	155	103	125	659	492	761	496	57	602	1.244091390541	0.169827989902609
En02^REST_chr1:45301619-45301819_nm	HepG2	En02	REST_chr1:45301619-45301819_nm	1	45301619	45301819	noMotif	275	179	181	242	332	255	297	248	38	283	2.82946102942119	0.243305402285826
En02^REST_chr1:45413096-45413296_nm	HepG2	En02	REST_chr1:45413096-45413296_nm	1	45413096	45413296	noMotif	28	59	37	89	182	125	200	128	16	158.75	1.68468808881947	0.327181526991871
En02^REST_chr1:45484396-45484596_Ref	HepG2	En02	REST_chr1:45484396-45484596_Ref	1	45484396	45484596	motif	237	182	202	100	405	237	410	266	37	329.5	2.37441485763285	0.176070501117663
En02^REST_chr1:45671338-45671538_nm	HepG2	En02	REST_chr1:45671338-45671538_nm	1	45671338	45671538	noMotif	34	25	41	176	54	42	73	70	27	59.75	3.44120272105932	0.370234170202751
En02^REST_chr1:45769586-45769786_Ref	HepG2	En02	REST_chr1:45769586-45769786_Ref	1	45769586	45769786	motif	39	30	39	28	135	83	152	102	22	118	1.4559392866405	0.324602747655735
En02^REST_chr1:45769586-45769786_Scr	HepG2	En02	REST_chr1:45769586-45769786_Scr	1	45769586	45769786	scrambled	113	39	49	58	126	74	120	102	14	105.5	2.47734409440976	0.297349717224111
En02^REST_chr1:45769816-45770016_Ref	HepG2	En02	REST_chr1:45769816-45770016_Ref	1	45769816	45770016	motif	147	141	98	173	777	471	800	490	96	634.5	1.05586014693999	0.159685690535874
En02^REST_chr1:45769816-45770016_Scr	HepG2	En02	REST_chr1:45769816-45770016_Scr	1	45769816	45770016	scrambled	61	29	27	25	606	423	660	465	73	538.5	-0.738691784653859	0.374253882757665
En02^REST_chr1:45987469-45987669_Ref	HepG2	En02	REST_chr1:45987469-45987669_Ref	1	45987469	45987669	motif	863	635	648	630	235	197	260	160	19	213	4.92533915934218	0.129781795289935
En02^REST_chr1:45987469-45987669_Scr	HepG2	En02	REST_chr1:45987469-45987669_Scr	1	45987469	45987669	scrambled,SNP	695	567	436	471	146	92	164	128	19	132.5	5.2464331780923	0.149970939646752
En02^REST_chr1:46049754-46049954_Ref	HepG2	En02	REST_chr1:46049754-46049954_Ref	1	46049754	46049954	motif	73	67	5	43	403	261	390	260	44	328.5	0.361217930375261	0.270600635392772
En02^REST_chr1:46049754-46049954_Scr	HepG2	En02	REST_chr1:46049754-46049954_Scr	1	46049754	46049954	scrambled,SNP	72	46	40	75	381	335	457	265	54	359.5	0.581110061108549	0.290962657802741
En02^REST_chr1:4610094-4610294_nm	HepG2	En02	REST_chr1:4610094-4610294_nm	1	4610094	4610294	noMotif	9	1	11	9	485	354	513	330	49	420.5	-2.54383088186445	0.877977420505931
En02^REST_chr1:46622330-46622530_Ref	HepG2	En02	REST_chr1:46622330-46622530_Ref	1	46622330	46622530	motif	39	30	8	31	280	234	374	256	72	286	-0.243578330040602	0.529819527596467
En02^REST_chr1:46622330-46622530_Scr	HepG2	En02	REST_chr1:46622330-46622530_Scr	1	46622330	46622530	scrambled,SNP	27	1	17	13	210	135	274	181	55	200	-0.568126250977199	0.500728654936013
En02^REST_chr1:46908296-46908496_Ref	HepG2	En02	REST_chr1:46908296-46908496_Ref	1	46908296	46908496	motif	513	407	359	384	420	310	490	330	45	387.5	3.32170154728153	0.194498232814525
En02^REST_chr1:46937895-46938095_Ref	HepG2	En02	REST_chr1:46937895-46938095_Ref	1	46937895	46938095	motif	NA	NA	NA	NA	NA	NA	NA	NA	NA	NA	NA	NA
En02^REST_chr1:46937895-46938095_Scr	HepG2	En02	REST_chr1:46937895-46938095_Scr	1	46937895	46938095	scrambled,SNP	11	6	0	0	23	24	37	15	1	24.75	NA	NA
En02^REST_chr1:47201475-47201675_Ref	HepG2	En02	REST_chr1:47201475-47201675_Ref	1	47201475	47201675	motif	10	10	6	0	330	243	356	175	51	276	-2.19128321321367	0.81503899479742
En02^REST_chr1:47201475-47201675_Scr	HepG2	En02	REST_chr1:47201475-47201675_Scr	1	47201475	47201675	scrambled,SNP	40	33	11	18	232	142	257	150	32	195.25	0.260679511520648	0.364655455706769
En02^REST_chr1:47201542-47201742_Ref	HepG2	En02	REST_chr1:47201542-47201742_Ref	1	47201542	47201742	motif	2	22	0	19	678	459	644	480	79	565.25	-2.49205032861977	0.573304068926376
En02^REST_chr1:47201542-47201742_Scr	HepG2	En02	REST_chr1:47201542-47201742_Scr	1	47201542	47201742	scrambled,SNP	23	8	4	0	461	345	504	340	60	412.5	-2.45611249626303	0.790057676887503
En02^REST_chr1:47557243-47557443_nm	HepG2	En02	REST_chr1:47557243-47557443_nm	1	47557243	47557443	noMotif	453	353	335	615	192	137	208	148	25	171.25	4.58576043336868	0.14540284284094
En02^REST_chr1:47613141-47613341_Ref	HepG2	En02	REST_chr1:47613141-47613341_Ref	1	47613141	47613341	motif	16	25	16	48	363	182	346	245	42	284	-0.169521559837335	0.543864292619881
En02^REST_chr1:47613141-47613341_Scr	HepG2	En02	REST_chr1:47613141-47613341_Scr	1	47613141	47613341	scrambled,SNP	76	36	71	134	823	517	810	541	86	672.75	0.16718752118215	0.281993340899387
En02^REST_chr1:47613153-47613353_Ref	HepG2	En02	REST_chr1:47613153-47613353_Ref	1	47613153	47613353	motif	16	27	18	36	246	210	308	201	36	241.25	-0.0732440302918674	0.550344095957817
En02^REST_chr1:47613153-47613353_Scr	HepG2	En02	REST_chr1:47613153-47613353_Scr	1	47613153	47613353	scrambled,SNP	0	0	0	1	12	8	18	13	1	12.75	NA	NA
En02^REST_chr1:47647632-47647832_nm	HepG2	En02	REST_chr1:47647632-47647832_nm	1	47647632	47647832	noMotif	5	0	0	14	15	9	28	8	1	15	NA	NA
En02^REST_chr1:47648150-47648350_Ref	HepG2	En02	REST_chr1:47648150-47648350_Ref	1	47648150	47648350	motif	44	36	47	22	389	289	354	302	39	333.5	0.0666957935617498	0.488901724201602
En02^REST_chr1:47742627-47742827_Ref	HepG2	En02	REST_chr1:47742627-47742827_Ref	1	47742627	47742827	motif	0	8	28	0	81	50	91	60	10	70.5	0.448960215447144	0.65399417458685
En02^REST_chr1:47742627-47742827_Scr	HepG2	En02	REST_chr1:47742627-47742827_Scr	1	47742627	47742827	scrambled,SNP	12	18	7	13	63	50	50	49	7	53	NA	NA
En02^REST_chr1:47800510-47800710_nm	HepG2	En02	REST_chr1:47800510-47800710_nm	1	47800510	47800710	noMotif	4	29	4	0	107	67	92	89	12	88.75	-0.0496546290269609	0.529444558199673
En02^REST_chr1:47884660-47884860_Ref	HepG2	En02	REST_chr1:47884660-47884860_Ref	1	47884660	47884860	motif	23	5	8	64	438	284	428	305	53	363.75	-0.646171089116669	0.452179455455346
En02^REST_chr1:47884660-47884860_Scr	HepG2	En02	REST_chr1:47884660-47884860_Scr	1	47884660	47884860	scrambled	0	21	18	12	344	171	326	217	40	264.5	-1.03737138884132	0.519429490383169
En02^REST_chr1:47884744-47884944_Ref	HepG2	En02	REST_chr1:47884744-47884944_Ref	1	47884744	47884944	motif	0	3	25	12	531	363	620	430	56	486	-2.24225046437509	0.494879233352156
En02^REST_chr1:47884744-47884944_Scr	HepG2	En02	REST_chr1:47884744-47884944_Scr	1	47884744	47884944	scrambled,SNP	43	50	17	7	677	479	697	457	64	577.5	-1.11913238122338	0.450982100903764
En02^REST_chr1:47902216-47902416_nm	HepG2	En02	REST_chr1:47902216-47902416_nm	1	47902216	47902416	noMotif	1457	1205	1006	857	883	598	892	616	92	747.25	3.8178275997651	0.111522180459771
En02^REST_chr1:48176286-48176486_Ref	HepG2	En02	REST_chr1:48176286-48176486_Ref	1	48176286	48176486	motif	467	410	295	577	605	450	622	365	126	510.5	3.00067513276665	0.175300999449889
En02^REST_chr1:48176286-48176486_Scr	HepG2	En02	REST_chr1:48176286-48176486_Scr	1	48176286	48176486	scrambled	511	377	319	338	373	253	364	242	83	308	3.5419348172297	0.162488312308148
En02^REST_chr1:48204300-48204500_nm	HepG2	En02	REST_chr1:48204300-48204500_nm	1	48204300	48204500	noMotif	58	64	59	107	226	191	305	196	28	229.5	1.57060125583864	0.380023929559738
En02^REST_chr1:48274357-48274557_Ref	HepG2	En02	REST_chr1:48274357-48274557_Ref	1	48274357	48274557	motif	23	12	2	37	310	180	287	236	34	253.25	-0.595939532338595	0.50529699229956
En02^REST_chr1:48387803-48388003_nm	HepG2	En02	REST_chr1:48387803-48388003_nm	1	48387803	48388003	noMotif	14	11	3	0	158	128	161	121	20	142	-1.21112099964061	0.714710705895594
En02^REST_chr1:48996548-48996748_nm	HepG2	En02	REST_chr1:48996548-48996748_nm	1	48996548	48996748	noMotif	7	19	10	20	578	446	622	452	57	524.5	-1.98707759967761	0.474267299646322
En02^REST_chr1:49219106-49219306_Ref	HepG2	En02	REST_chr1:49219106-49219306_Ref	1	49219106	49219306	motif	223	129	65	148	118	96	170	85	25	117.25	3.45088958588229	0.522649378723281
En02^REST_chr1:49219106-49219306_Scr	HepG2	En02	REST_chr1:49219106-49219306_Scr	1	49219106	49219306	scrambled,SNP	60	37	17	37	237	218	274	192	31	230.25	0.547136668668877	0.34206460623302
En02^REST_chr1:49526533-49526733_nm	HepG2	En02	REST_chr1:49526533-49526733_nm	1	49526533	49526733	noMotif	11	0	7	0	72	34	90	27	4	55.75	NA	NA
En02^REST_chr1:5061623-5061823_Ref	HepG2	En02	REST_chr1:5061623-5061823_Ref	1	5061623	5061823	motif	0	0	0	0	184	103	172	90	18	137.25	-6.2786819769363	1.61025866405666
En02^REST_chr1:5061623-5061823_Scr	HepG2	En02	REST_chr1:5061623-5061823_Scr	1	5061623	5061823	scrambled	21	25	9	29	306	184	337	155	19	245.5	-0.301799689185306	0.430821057800438
En02^REST_chr1:50723683-50723883_nm	HepG2	En02	REST_chr1:50723683-50723883_nm	1	50723683	50723883	noMotif	2	3	27	0	321	189	321	233	41	266	-1.65616393714891	0.588790335242567
En02^REST_chr1:50733831-50734031_Ref	HepG2	En02	REST_chr1:50733831-50734031_Ref	1	50733831	50734031	motif	NA	NA	NA	NA	NA	NA	NA	NA	NA	NA	NA	NA
En02^REST_chr1:50733921-50734121_Ref	HepG2	En02	REST_chr1:50733921-50734121_Ref	1	50733921	50734121	motif	7	0	0	0	472	296	440	311	77	379.75	-4.65981492749733	0.900697633257745
En02^REST_chr1:50733921-50734121_Scr	HepG2	En02	REST_chr1:50733921-50734121_Scr	1	50733921	50734121	scrambled	6	5	4	0	363	234	352	258	65	301.75	-3.12234177048548	0.878851869470631
En02^REST_chr1:50738569-50738769_Ref	HepG2	En02	REST_chr1:50738569-50738769_Ref	1	50738569	50738769	motif	46	11	20	0	433	244	419	300	52	349	-1.00395640867488	0.427012327284684
En02^REST_chr1:50745735-50745935_Ref	HepG2	En02	REST_chr1:50745735-50745935_Ref	1	50745735	50745935	motif	0	0	0	0	116	66	99	88	17	92.25	-5.74188073667271	1.44118557696207
En02^REST_chr1:50745735-50745935_Scr	HepG2	En02	REST_chr1:50745735-50745935_Scr	1	50745735	50745935	scrambled,SNP	6	15	7	17	87	78	153	91	9	102.25	NA	NA
En02^REST_chr1:50774612-50774812_Ref	HepG2	En02	REST_chr1:50774612-50774812_Ref	1	50774612	50774812	motif	20	16	4	21	547	325	624	382	66	469.5	-1.74102784530606	0.51286505377159
En02^REST_chr1:50774623-50774823_Ref	HepG2	En02	REST_chr1:50774623-50774823_Ref	1	50774623	50774823	motif	0	2	4	0	421	291	444	308	60	366	-4.60713431984832	0.989030566228529
En02^REST_chr1:51339291-51339491_nm	HepG2	En02	REST_chr1:51339291-51339491_nm	1	51339291	51339491	noMotif	455	300	251	297	266	177	298	193	37	233.5	3.69190986729389	0.224608974499731
En02^REST_chr1:51443876-51444076_Ref	HepG2	En02	REST_chr1:51443876-51444076_Ref	1	51443876	51444076	motif	30	72	57	56	278	145	246	146	44	203.75	1.37642466864526	0.32963641990929
En02^REST_chr1:51443876-51444076_Scr	HepG2	En02	REST_chr1:51443876-51444076_Scr	1	51443876	51444076	scrambled,SNP	132	127	69	140	414	237	361	284	78	324	1.74360682405927	0.244760589213036
En02^REST_chr1:51676790-51676990_Ref	HepG2	En02	REST_chr1:51676790-51676990_Ref	1	51676790	51676990	motif	6	7	0	10	66	34	59	22	5	45.25	NA	NA
En02^REST_chr1:51676790-51676990_Scr	HepG2	En02	REST_chr1:51676790-51676990_Scr	1	51676790	51676990	scrambled,SNP	2	5	0	0	31	27	41	28	9	31.75	NA	NA
En02^REST_chr1:52049338-52049538_nm	HepG2	En02	REST_chr1:52049338-52049538_nm	1	52049338	52049538	noMotif	83	55	40	95	228	186	282	156	30	213	1.56889235635199	0.3184958073371
En02^REST_chr1:52468095-52468295_Ref	HepG2	En02	REST_chr1:52468095-52468295_Ref	1	52468095	52468295	motif	46	1	1	14	169	91	192	123	29	143.75	-0.0887352692563285	0.399085093608969
En02^REST_chr1:5258499-5258699_Ref	HepG2	En02	REST_chr1:5258499-5258699_Ref	1	5258499	5258699	motif	8	14	4	0	349	222	371	220	42	290.5	-2.26693531573541	0.800603592771483
En02^REST_chr1:5258499-5258699_Scr	HepG2	En02	REST_chr1:5258499-5258699_Scr	1	5258499	5258699	scrambled	25	42	36	57	362	219	361	240	40	295.5	0.388519779737106	0.424514080900228
En02^REST_chr1:52814453-52814653_Ref	HepG2	En02	REST_chr1:52814453-52814653_Ref	1	52814453	52814653	motif	271	207	103	221	726	523	859	601	76	677.25	1.43410115279811	0.176421869520422
En02^REST_chr1:52814453-52814653_Scr	HepG2	En02	REST_chr1:52814453-52814653_Scr	1	52814453	52814653	scrambled,SNP	98	87	86	75	486	425	490	385	59	446.5	0.84116643658251	0.287116474352951
En02^REST_chr1:53151975-53152175_nm	HepG2	En02	REST_chr1:53151975-53152175_nm	1	53151975	53152175	noMotif	36	66	43	141	252	140	282	164	23	209.5	1.72748073778564	0.283447648304498
En02^REST_chr1:53460514-53460714_Ref	HepG2	En02	REST_chr1:53460514-53460714_Ref	1	53460514	53460714	motif	36	8	17	53	271	196	351	182	30	250	0.0952439949532384	0.386616732706124
En02^REST_chr1:53460514-53460714_Scr	HepG2	En02	REST_chr1:53460514-53460714_Scr	1	53460514	53460714	scrambled	30	29	30	20	222	138	244	123	28	181.75	0.534247957840823	0.53688014014614
En02^REST_chr1:5347326-5347526_Ref	HepG2	En02	REST_chr1:5347326-5347526_Ref	1	5347326	5347526	motif	0	21	22	20	174	127	204	165	22	167.5	-0.0939593487015556	0.692842733518498
En02^REST_chr1:5347326-5347526_Scr	HepG2	En02	REST_chr1:5347326-5347526_Scr	1	5347326	5347526	scrambled,SNP	41	13	9	38	243	163	272	187	29	216.25	0.0784706242641158	0.399012942399
En02^REST_chr1:53573309-53573509_Ref	HepG2	En02	REST_chr1:53573309-53573509_Ref	1	53573309	53573509	motif	662	547	397	561	287	200	347	249	40	270.75	4.21238610629356	0.327589282321446
En02^REST_chr1:53573357-53573557_Ref	HepG2	En02	REST_chr1:53573357-53573557_Ref	1	53573357	53573557	motif	1051	922	683	704	270	202	275	194	25	235.25	5.04423712203121	0.292350189662688
En02^REST_chr1:53573357-53573557_Scr	HepG2	En02	REST_chr1:53573357-53573557_Scr	1	53573357	53573557	scrambled	1617	1068	875	961	409	217	439	263	46	332	4.99554004831491	0.265774015043522
En02^REST_chr1:53685787-53685987_Ref	HepG2	En02	REST_chr1:53685787-53685987_Ref	1	53685787	53685987	motif	1030	613	595	848	491	329	395	315	60	382.5	4.21272400648488	0.156721769592148
En02^REST_chr1:53685787-53685987_Scr	HepG2	En02	REST_chr1:53685787-53685987_Scr	1	53685787	53685987	scrambled,SNP	611	500	436	648	326	166	323	203	41	254.5	4.35796522301668	0.173861028270091
En02^REST_chr1:53782618-53782818_nm	HepG2	En02	REST_chr1:53782618-53782818_nm	1	53782618	53782818	noMotif	63	28	20	38	614	445	714	441	61	553.5	-0.703058463166599	0.250371647677696
En02^REST_chr1:53792030-53792230_nm	HepG2	En02	REST_chr1:53792030-53792230_nm	1	53792030	53792230	noMotif	154	114	67	236	431	293	470	314	51	377	1.8106676587016	0.257213558335246
En02^REST_chr1:53935860-53936060_Ref	HepG2	En02	REST_chr1:53935860-53936060_Ref	1	53935860	53936060	motif	220	229	165	113	150	88	162	103	38	125.75	3.76880080069597	0.194677929681655
En02^REST_chr1:53935860-53936060_Scr	HepG2	En02	REST_chr1:53935860-53936060_Scr	1	53935860	53936060	scrambled	252	144	155	218	131	89	110	89	30	104.75	4.08171473527706	0.206559332898722
En02^REST_chr1:53951221-53951421_nm	HepG2	En02	REST_chr1:53951221-53951421_nm	1	53951221	53951421	noMotif	367	240	263	220	391	285	382	316	51	343.5	2.87157171048521	0.187226171216002
En02^REST_chr1:54013950-54014150_Ref	HepG2	En02	REST_chr1:54013950-54014150_Ref	1	54013950	54014150	motif	68	90	67	68	1053	668	1029	733	114	870.75	-0.326576368943791	0.287368377728685
En02^REST_chr1:54013950-54014150_Scr	HepG2	En02	REST_chr1:54013950-54014150_Scr	1	54013950	54014150	scrambled,SNP	11	14	3	15	285	209	329	198	36	255.25	-1.36618929027478	0.729401409725691
En02^REST_chr1:54204982-54205182_Ref	HepG2	En02	REST_chr1:54204982-54205182_Ref	1	54204982	54205182	motif	18	0	28	0	22	12	11	3	7	12	NA	NA
En02^REST_chr1:54448282-54448482_Ref	HepG2	En02	REST_chr1:54448282-54448482_Ref	1	54448282	54448482	motif	66	70	38	63	289	165	249	165	29	217	1.35517120306371	0.230239378939138
En02^REST_chr1:54641739-54641939_Ref	HepG2	En02	REST_chr1:54641739-54641939_Ref	1	54641739	54641939	motif	14	25	20	11	411	273	416	334	38	358.5	-1.10352123029095	0.557243671844782
En02^REST_chr1:54641739-54641939_Scr	HepG2	En02	REST_chr1:54641739-54641939_Scr	1	54641739	54641939	scrambled	43	14	0	44	255	129	296	174	33	213.5	0.0920403807198569	0.54058027718415
En02^REST_chr1:54719231-54719431_nm	HepG2	En02	REST_chr1:54719231-54719431_nm	1	54719231	54719431	noMotif	443	374	325	500	837	589	868	590	95	721	2.41410977553053	0.113358932751149
En02^REST_chr1:54796836-54797036_nm	HepG2	En02	REST_chr1:54796836-54797036_nm	1	54796836	54797036	noMotif	74	75	53	37	264	189	259	158	31	217.5	1.3592797250298	0.287339780303627
En02^REST_chr1:54801523-54801723_nm	HepG2	En02	REST_chr1:54801523-54801723_nm	1	54801523	54801723	noMotif	223	85	76	126	223	184	268	190	61	216.25	2.4069204865737	0.173880268411659
En02^REST_chr1:54938222-54938422_nm	HepG2	En02	REST_chr1:54938222-54938422_nm	1	54938222	54938422	noMotif	40	21	29	20	249	129	259	168	24	201.25	0.371858950080443	0.443361892395179
En02^REST_chr1:5507873-5508073_Ref	HepG2	En02	REST_chr1:5507873-5508073_Ref	1	5507873	5508073	motif	65	43	28	42	510	384	601	370	59	466.25	-0.195186077742996	0.431869648770743
En02^REST_chr1:5507873-5508073_Scr	HepG2	En02	REST_chr1:5507873-5508073_Scr	1	5507873	5508073	scrambled	36	24	42	55	434	289	512	291	43	381.5	-0.00947700098437876	0.345429227988607
En02^REST_chr1:5507996-5508196_Ref	HepG2	En02	REST_chr1:5507996-5508196_Ref	1	5507996	5508196	motif	6	43	1	0	151	135	186	105	23	144.25	-0.330097285807602	0.721313106078659
En02^REST_chr1:5507996-5508196_Scr	HepG2	En02	REST_chr1:5507996-5508196_Scr	1	5507996	5508196	scrambled,SNP	10	3	12	0	259	154	264	234	46	227.75	-1.94589695647402	0.598574340675095
En02^REST_chr1:55118843-55119043_nm	HepG2	En02	REST_chr1:55118843-55119043_nm	1	55118843	55119043	noMotif	165	111	58	89	974	701	1075	720	133	867.5	0.147756666161242	0.191874743818432
En02^REST_chr1:55170929-55171129_Ref	HepG2	En02	REST_chr1:55170929-55171129_Ref	1	55170929	55171129	motif	44	13	7	0	532	360	551	374	55	454.25	-1.71788393564898	0.497999482342157
En02^REST_chr1:55170929-55171129_Scr	HepG2	En02	REST_chr1:55170929-55171129_Scr	1	55170929	55171129	scrambled,SNP	52	18	60	0	593	356	567	391	59	476.75	-0.609783422764303	0.37303979070917
En02^REST_chr1:55487736-55487936_Ref	HepG2	En02	REST_chr1:55487736-55487936_Ref	1	55487736	55487936	motif	513	359	319	501	709	391	701	434	74	558.75	2.83650700351988	0.18369202260494
En02^REST_chr1:55662844-55663044_Ref	HepG2	En02	REST_chr1:55662844-55663044_Ref	1	55662844	55663044	motif	59	49	13	62	314	232	302	249	74	274.25	0.583491876471804	0.318644189509483
En02^REST_chr1:56186907-56187107_Ref	HepG2	En02	REST_chr1:56186907-56187107_Ref	1	56186907	56187107	motif	18	14	5	14	201	131	252	120	23	176	-0.56704155419037	0.445462231332298
En02^REST_chr1:56186907-56187107_Scr	HepG2	En02	REST_chr1:56186907-56187107_Scr	1	56186907	56187107	scrambled,SNP	5	4	0	37	41	33	51	33	7	39.5	NA	NA
En02^REST_chr1:56750714-56750914_Ref	HepG2	En02	REST_chr1:56750714-56750914_Ref	1	56750714	56750914	motif	138	91	111	181	338	211	376	200	38	281.25	2.14887298992082	0.326260952589299
En02^REST_chr1:56750714-56750914_Scr	HepG2	En02	REST_chr1:56750714-56750914_Scr	1	56750714	56750914	scrambled	90	71	65	79	276	179	299	202	37	239	1.58292421270972	0.425312512999461
En02^REST_chr1:57724621-57724821_Ref	HepG2	En02	REST_chr1:57724621-57724821_Ref	1	57724621	57724821	motif	0	4	20	10	103	81	92	62	19	84.5	0.0565475907889781	0.776549068657815
En02^REST_chr1:57724621-57724821_Scr	HepG2	En02	REST_chr1:57724621-57724821_Scr	1	57724621	57724821	scrambled	35	7	12	6	195	127	195	130	20	161.75	-0.269342048345136	0.505978163476878
En02^REST_chr1:57935808-57936008_nm	HepG2	En02	REST_chr1:57935808-57936008_nm	1	57935808	57936008	noMotif	41	32	46	33	435	316	514	329	65	398.5	-0.142319127475949	0.262054591960832
En02^REST_chr1:5806013-5806213_Ref	HepG2	En02	REST_chr1:5806013-5806213_Ref	1	5806013	5806213	motif	188	143	144	294	499	358	606	413	53	469	1.94690383429473	0.203469547357026
En02^REST_chr1:58098154-58098354_nm	HepG2	En02	REST_chr1:58098154-58098354_nm	1	58098154	58098354	noMotif	39	14	7	49	116	84	112	89	17	100.25	1.28063642878885	0.541441108695387
En02^REST_chr1:58137516-58137716_Ref	HepG2	En02	REST_chr1:58137516-58137716_Ref	1	58137516	58137716	motif	5	0	0	28	79	79	95	60	11	78.25	-0.0497874442707786	0.936269734685136
En02^REST_chr1:5817007-5817207_Ref	HepG2	En02	REST_chr1:5817007-5817207_Ref	1	5817007	5817207	motif	14	11	12	0	358	193	329	203	33	270.75	-1.62432018093533	0.514612191387212
En02^REST_chr1:5817007-5817207_Scr	HepG2	En02	REST_chr1:5817007-5817207_Scr	1	5817007	5817207	scrambled,SNP	35	35	35	12	327	221	383	208	36	284.75	-0.0242211718021278	0.408748570044709
En02^REST_chr1:58299055-58299255_Ref	HepG2	En02	REST_chr1:58299055-58299255_Ref	1	58299055	58299255	motif	19	7	0	0	38	36	66	49	12	47.25	0.174870441501803	0.976011913850751
En02^REST_chr1:58304848-58305048_nm	HepG2	En02	REST_chr1:58304848-58305048_nm	1	58304848	58305048	noMotif	24	15	0	60	131	93	140	63	17	106.75	1.10185051633009	0.522379778202092
En02^REST_chr1:58309563-58309763_nm	HepG2	En02	REST_chr1:58309563-58309763_nm	1	58309563	58309763	noMotif	63	35	30	15	315	217	339	262	38	283.25	0.195160795177152	0.333186169484257
En02^REST_chr1:58432759-58432959_Ref	HepG2	En02	REST_chr1:58432759-58432959_Ref	1	58432759	58432959	motif	21	3	5	12	482	347	561	293	46	420.75	-2.18860482176625	0.658976093811611
En02^REST_chr1:58432759-58432959_Scr	HepG2	En02	REST_chr1:58432759-58432959_Scr	1	58432759	58432959	scrambled	20	11	37	10	400	225	451	281	45	339.25	-0.801252803974237	0.544091207667896
En02^REST_chr1:58675348-58675548_Ref	HepG2	En02	REST_chr1:58675348-58675548_Ref	1	58675348	58675548	motif	0	0	0	0	15	2	17	7	2	10.25	NA	NA
En02^REST_chr1:58710654-58710854_Ref	HepG2	En02	REST_chr1:58710654-58710854_Ref	1	58710654	58710854	motif	22	9	6	36	209	155	225	189	22	194.5	-0.239504406336816	0.751493796730375
En02^REST_chr1:58710654-58710854_Scr	HepG2	En02	REST_chr1:58710654-58710854_Scr	1	58710654	58710854	scrambled,SNP	30	27	0	17	177	132	190	140	27	159.75	0.0199058401968635	0.572492610175757
En02^REST_chr1:58756441-58756641_Ref	HepG2	En02	REST_chr1:58756441-58756641_Ref	1	58756441	58756641	motif	2	20	0	0	323	204	358	207	36	273	-2.40936954627535	1.02576517501902
En02^REST_chr1:58756441-58756641_Scr	HepG2	En02	REST_chr1:58756441-58756641_Scr	1	58756441	58756641	scrambled	7	28	8	0	207	176	231	169	24	195.75	-0.970318119443587	0.437985462778809
En02^REST_chr1:58926249-58926449_Ref	HepG2	En02	REST_chr1:58926249-58926449_Ref	1	58926249	58926449	motif	4	0	1	0	106	101	132	91	22	107.5	-3.30548344786687	1.13767268425384
En02^REST_chr1:59039479-59039679_nm	HepG2	En02	REST_chr1:59039479-59039679_nm	1	59039479	59039679	noMotif	328	199	163	369	233	139	287	157	27	204	3.60888834610144	0.26086958762294
En02^REST_chr1:59058236-59058436_Ref	HepG2	En02	REST_chr1:59058236-59058436_Ref	1	59058236	59058436	motif	78	51	23	0	382	288	424	299	37	348.25	-0.0445765269818236	0.298643259008657
En02^REST_chr1:5907356-5907556_Ref	HepG2	En02	REST_chr1:5907356-5907556_Ref	1	5907356	5907556	motif	0	6	16	12	446	323	496	296	55	390.25	-2.16246062678458	0.732347400301733
En02^REST_chr1:5907356-5907556_Scr	HepG2	En02	REST_chr1:5907356-5907556_Scr	1	5907356	5907556	scrambled,SNP	13	10	9	0	321	189	340	205	45	263.75	-1.81303525827551	0.765631515998037
En02^REST_chr1:5907446-5907646_Ref	HepG2	En02	REST_chr1:5907446-5907646_Ref	1	5907446	5907646	motif	15	14	3	0	385	221	415	259	33	320	-2.15461250430239	0.772387019233896
En02^REST_chr1:5907446-5907646_Scr	HepG2	En02	REST_chr1:5907446-5907646_Scr	1	5907446	5907646	scrambled,SNP	117	72	82	107	491	317	515	390	63	428.25	1.04116971767219	0.232148378169252
En02^REST_chr1:59282063-59282263_Ref	HepG2	En02	REST_chr1:59282063-59282263_Ref	1	59282063	59282263	motif	780	716	526	914	88	108	139	117	40	113	5.90008288928627	0.123177042199992
En02^REST_chr1:59369604-59369804_Ref	HepG2	En02	REST_chr1:59369604-59369804_Ref	1	59369604	59369804	motif	160	100	105	122	185	98	193	102	41	144.5	3.00149463167619	0.231035248190149
En02^REST_chr1:59616873-59617073_nm	HepG2	En02	REST_chr1:59616873-59617073_nm	1	59616873	59617073	noMotif	468	346	389	441	304	233	321	217	33	268.75	3.84157708931861	0.126676705336092
En02^REST_chr1:59629500-59629700_nm	HepG2	En02	REST_chr1:59629500-59629700_nm	1	59629500	59629700	noMotif	30	21	35	22	293	203	259	235	31	247.5	0.0365212368074628	0.389376524000071
En02^REST_chr1:59823385-59823585_Ref	HepG2	En02	REST_chr1:59823385-59823585_Ref	1	59823385	59823585	motif	41	33	29	10	231	155	241	224	27	212.75	0.283703619049816	0.998066475315002
En02^REST_chr1:59823385-59823585_Scr	HepG2	En02	REST_chr1:59823385-59823585_Scr	1	59823385	59823585	scrambled,SNP	64	60	22	52	246	161	209	169	23	196.25	1.19123753986131	0.500598269203576
En02^REST_chr1:59893564-59893764_Ref	HepG2	En02	REST_chr1:59893564-59893764_Ref	1	59893564	59893764	motif	68	37	0	0	286	180	292	198	29	239	-0.0997760545167451	0.443361367019969
En02^REST_chr1:60135512-60135712_nm	HepG2	En02	REST_chr1:60135512-60135712_nm	1	60135512	60135712	noMotif	63	73	40	42	393	299	441	286	54	354.75	0.5115961372422	0.260370374993054
En02^REST_chr1:60437231-60437431_Ref	HepG2	En02	REST_chr1:60437231-60437431_Ref	1	60437231	60437431	motif	21	20	13	41	301	232	356	234	29	280.75	-0.340550329539919	0.371169839097432
En02^REST_chr1:60437231-60437431_Scr	HepG2	En02	REST_chr1:60437231-60437431_Scr	1	60437231	60437431	scrambled,SNP	71	61	34	19	419	297	429	288	38	358.25	0.239869625711776	0.287359966628588
En02^REST_chr1:60437243-60437443_Ref	HepG2	En02	REST_chr1:60437243-60437443_Ref	1	60437243	60437443	motif	2	31	10	0	376	223	342	277	38	304.5	-1.56602403356789	0.412644245917075
En02^REST_chr1:60437243-60437443_Scr	HepG2	En02	REST_chr1:60437243-60437443_Scr	1	60437243	60437443	scrambled,SNP	34	27	40	30	496	269	526	357	53	412	-0.385141773575347	0.314190180924855
En02^REST_chr1:60437247-60437447_Ref	HepG2	En02	REST_chr1:60437247-60437447_Ref	1	60437247	60437447	motif	35	46	26	13	389	231	363	263	34	311.5	-0.148959033242888	0.389260668225693
En02^REST_chr1:60437247-60437447_Scr	HepG2	En02	REST_chr1:60437247-60437447_Scr	1	60437247	60437447	scrambled,SNP	28	8	16	12	334	255	376	254	31	304.75	-1.05390339982982	0.409035989054471
En02^REST_chr1:60437345-60437545_Ref	HepG2	En02	REST_chr1:60437345-60437545_Ref	1	60437345	60437545	motif	60	31	27	29	408	337	472	349	54	391.5	-0.236559940449357	0.303377231080621
En02^REST_chr1:6052328-6052528_Ref	HepG2	En02	REST_chr1:6052328-6052528_Ref	1	6052328	6052528	motif	39	32	41	36	129	94	138	92	39	113.25	1.62645418826632	0.268437643969275
En02^REST_chr1:60747139-60747339_nm	HepG2	En02	REST_chr1:60747139-60747339_nm	1	60747139	60747339	noMotif	45	46	27	51	188	109	170	119	18	146.5	1.43320894043583	0.441096133285608
En02^REST_chr1:6112575-6112775_Ref	HepG2	En02	REST_chr1:6112575-6112775_Ref	1	6112575	6112775	motif	4	7	16	0	462	309	436	272	59	369.75	-2.41389756044778	1.13195774621394
En02^REST_chr1:6112575-6112775_Scr	HepG2	En02	REST_chr1:6112575-6112775_Scr	1	6112575	6112775	scrambled,SNP	131	51	44	88	957	654	1035	716	115	840.5	-0.239534052109172	0.237381247347573
En02^REST_chr1:61759521-61759721_Ref	HepG2	En02	REST_chr1:61759521-61759721_Ref	1	61759521	61759721	motif	17	9	2	7	114	109	149	87	12	114.75	-0.587612722500501	0.827602316970831
En02^REST_chr1:6221783-6221983_Ref	HepG2	En02	REST_chr1:6221783-6221983_Ref	1	6221783	6221983	motif	11	0	31	15	341	268	374	318	39	325.25	-1.20601681645614	0.587365657468982
En02^REST_chr1:6221783-6221983_Scr	HepG2	En02	REST_chr1:6221783-6221983_Scr	1	6221783	6221983	scrambled,SNP	81	43	55	47	244	166	266	205	21	220.25	1.24823291840206	0.26536873315268
En02^REST_chr1:6245918-6246118_nm	HepG2	En02	REST_chr1:6245918-6246118_nm	1	6245918	6246118	noMotif	160	55	87	121	225	168	296	146	40	208.75	2.24119131124602	0.389155373029409
En02^REST_chr1:62902777-62902977_Ref	HepG2	En02	REST_chr1:62902777-62902977_Ref	1	62902777	62902977	motif	54	21	45	44	192	116	174	107	34	147.25	1.40133555538994	0.322289533530039
En02^REST_chr1:62902777-62902977_Scr	HepG2	En02	REST_chr1:62902777-62902977_Scr	1	62902777	62902977	scrambled,SNP	35	47	23	71	175	127	166	85	27	138.25	1.58591094330868	0.272079674170564
En02^REST_chr1:6305216-6305416_Ref	HepG2	En02	REST_chr1:6305216-6305416_Ref	1	6305216	6305416	motif	9	0	0	0	12	14	28	13	8	16.75	NA	NA
En02^REST_chr1:6305216-6305416_Scr	HepG2	En02	REST_chr1:6305216-6305416_Scr	1	6305216	6305416	scrambled,SNP	70	48	36	85	98	64	54	64	26	70	2.9536320701213	0.325946368440794
En02^REST_chr1:6306794-6306994_nm	HepG2	En02	REST_chr1:6306794-6306994_nm	1	6306794	6306994	noMotif	1437	1087	1069	1295	1084	706	1077	665	130	883	3.70587416145998	0.131872272912781
En02^REST_chr1:6309287-6309487_nm	HepG2	En02	REST_chr1:6309287-6309487_nm	1	6309287	6309487	noMotif	181	138	92	82	187	132	202	119	32	160	2.82999114653531	0.205940408278591
En02^REST_chr1:63249693-63249893_Ref	HepG2	En02	REST_chr1:63249693-63249893_Ref	1	63249693	63249893	motif	3469	3001	2563	3317	808	569	917	549	76	710.75	5.35425886431218	0.0944591210188109
En02^REST_chr1:63249693-63249893_Scr	HepG2	En02	REST_chr1:63249693-63249893_Scr	1	63249693	63249893	scrambled	1018	797	655	1011	559	397	649	369	67	493.5	4.04810595458195	0.118218376389341
En02^REST_chr1:63249969-63250169_nm	HepG2	En02	REST_chr1:63249969-63250169_nm	1	63249969	63250169	noMotif	54	39	58	89	828	637	1018	626	153	777.25	-0.443208181508514	0.286900082529332
En02^REST_chr1:63614327-63614527_Ref	HepG2	En02	REST_chr1:63614327-63614527_Ref	1	63614327	63614527	motif	43	49	10	19	175	84	167	114	22	135	1.03335325656799	0.627754183076858
En02^REST_chr1:63614327-63614527_Scr	HepG2	En02	REST_chr1:63614327-63614527_Scr	1	63614327	63614527	scrambled,SNP	26	14	45	49	157	120	190	128	25	148.75	1.12969681729417	0.44862860647508
En02^REST_chr1:6363751-6363951_Ref	HepG2	En02	REST_chr1:6363751-6363951_Ref	1	6363751	6363951	motif	19	48	17	7	533	338	491	358	68	430	-1.00813027233774	0.629474363853568
En02^REST_chr1:6363751-6363951_Scr	HepG2	En02	REST_chr1:6363751-6363951_Scr	1	6363751	6363951	scrambled,SNP	112	46	49	66	562	413	620	334	67	482.25	0.382432682664471	0.217858816904714
En02^REST_chr1:63793197-63793397_Ref	HepG2	En02	REST_chr1:63793197-63793397_Ref	1	63793197	63793397	motif	46	14	24	37	253	218	316	217	33	251	0.137784312573935	0.392583446831387
En02^REST_chr1:64372818-64373018_Ref	HepG2	En02	REST_chr1:64372818-64373018_Ref	1	64372818	64373018	motif	9	1	0	11	84	74	102	65	22	81.25	-0.820486653633746	1.11942871596658
En02^REST_chr1:64386239-64386439_nm	HepG2	En02	REST_chr1:64386239-64386439_nm	1	64386239	64386439	noMotif	63	26	18	102	360	226	340	229	44	288.75	0.745104458788026	0.190512579136273
En02^REST_chr1:64505263-64505463_Ref	HepG2	En02	REST_chr1:64505263-64505463_Ref	1	64505263	64505463	motif	55	39	52	43	195	147	225	131	29	174.5	1.36004198512454	0.311390876284656
En02^REST_chr1:64505263-64505463_Scr	HepG2	En02	REST_chr1:64505263-64505463_Scr	1	64505263	64505463	scrambled,SNP	20	13	55	47	190	157	280	152	27	194.75	0.791282059386485	0.423644146189348
En02^REST_chr1:64808919-64809119_Ref	HepG2	En02	REST_chr1:64808919-64809119_Ref	1	64808919	64809119	motif	4	0	0	0	66	42	68	43	10	54.75	-2.69292264942304	1.3650934170368
En02^REST_chr1:64808919-64809119_Scr	HepG2	En02	REST_chr1:64808919-64809119_Scr	1	64808919	64809119	scrambled	0	0	0	6	36	42	63	27	9	42	NA	NA
En02^REST_chr1:6500669-6500869_Ref	HepG2	En02	REST_chr1:6500669-6500869_Ref	1	6500669	6500869	motif	105	36	11	61	298	157	225	151	51	207.75	1.19176686279055	0.308586914466031
En02^REST_chr1:6500669-6500869_Scr	HepG2	En02	REST_chr1:6500669-6500869_Scr	1	6500669	6500869	scrambled	8	19	9	49	108	87	96	66	19	89.25	1.16505091052946	0.509658420422969
En02^REST_chr1:6500698-6500898_Ref	HepG2	En02	REST_chr1:6500698-6500898_Ref	1	6500698	6500898	motif	64	30	6	75	98	59	110	61	25	82	2.28330633989929	0.348940119965588
En02^REST_chr1:65626583-65626783_Ref	HepG2	En02	REST_chr1:65626583-65626783_Ref	1	65626583	65626783	motif	7	20	12	37	155	93	156	98	29	125.5	0.556881733117649	0.831427728600519
En02^REST_chr1:65626583-65626783_Scr	HepG2	En02	REST_chr1:65626583-65626783_Scr	1	65626583	65626783	scrambled	2	25	9	9	105	69	132	72	24	94.5	0.224223999064555	0.655666327766068
En02^REST_chr1:65775509-65775709_Ref	HepG2	En02	REST_chr1:65775509-65775709_Ref	1	65775509	65775709	motif	5	0	6	0	56	43	64	43	11	51.5	-0.962010711302581	1.51391114089037
En02^REST_chr1:65805631-65805831_Ref	HepG2	En02	REST_chr1:65805631-65805831_Ref	1	65805631	65805831	motif	61	49	43	25	178	111	157	96	20	135.5	1.62296551368289	0.398140725865849
En02^REST_chr1:65805631-65805831_Scr	HepG2	En02	REST_chr1:65805631-65805831_Scr	1	65805631	65805831	scrambled,SNP	37	18	13	0	52	46	55	34	8	46.75	NA	NA
En02^REST_chr1:65937137-65937337_nm	HepG2	En02	REST_chr1:65937137-65937337_nm	1	65937137	65937337	noMotif	309	212	241	183	135	83	136	112	21	116.5	4.24378528713574	0.984641105961831
En02^REST_chr1:66488672-66488872_Ref	HepG2	En02	REST_chr1:66488672-66488872_Ref	1	66488672	66488872	motif	21	21	21	5	516	360	547	380	62	450.75	-1.48789636183053	0.656808771070961
En02^REST_chr1:66865590-66865790_nm	HepG2	En02	REST_chr1:66865590-66865790_nm	1	66865590	66865790	noMotif	6	0	0	44	39	16	35	19	2	27.25	NA	NA
En02^REST_chr1:67025293-67025493_Ref	HepG2	En02	REST_chr1:67025293-67025493_Ref	1	67025293	67025493	motif	60	30	31	29	303	224	382	224	47	283.25	0.288427303912998	0.397474233072378
En02^REST_chr1:67025293-67025493_Scr	HepG2	En02	REST_chr1:67025293-67025493_Scr	1	67025293	67025493	scrambled	59	59	13	46	378	303	424	267	51	343	0.222814967847834	0.302812806112404
En02^REST_chr1:67230779-67230979_nm	HepG2	En02	REST_chr1:67230779-67230979_nm	1	67230779	67230979	noMotif	41	33	16	47	72	62	92	66	9	73	NA	NA
En02^REST_chr1:67519363-67519563_Ref	HepG2	En02	REST_chr1:67519363-67519563_Ref	1	67519363	67519563	motif	48	72	52	59	7	8	11	8	5	8.5	NA	NA
En02^REST_chr1:67519427-67519627_Ref	HepG2	En02	REST_chr1:67519427-67519627_Ref	1	67519427	67519627	motif	0	8	1	0	0	0	0	2	1	0.5	NA	NA
En02^REST_chr1:67519427-67519627_Scr	HepG2	En02	REST_chr1:67519427-67519627_Scr	1	67519427	67519627	scrambled,SNP	0	11	13	5	6	10	13	11	5	10	NA	NA
En02^REST_chr1:67519481-67519681_Ref	HepG2	En02	REST_chr1:67519481-67519681_Ref	1	67519481	67519681	motif	134	147	107	114	616	443	644	461	74	541	1.11632599941126	0.212858035345878
En02^REST_chr1:67519688-67519888_Ref	HepG2	En02	REST_chr1:67519688-67519888_Ref	1	67519688	67519888	motif	167	147	107	176	149	86	159	119	40	128.25	3.4446162450442	0.22205158277765
En02^REST_chr1:67519688-67519888_Scr	HepG2	En02	REST_chr1:67519688-67519888_Scr	1	67519688	67519888	scrambled,SNP	354	156	241	391	233	162	251	165	62	202.75	3.71987045150105	0.170250132649514
En02^REST_chr1:6784721-6784921_nm	HepG2	En02	REST_chr1:6784721-6784921_nm	1	6784721	6784921	noMotif	133	81	44	28	215	147	211	137	24	177.5	1.85437969314057	0.316940216331713
En02^REST_chr1:67945104-67945304_Ref	HepG2	En02	REST_chr1:67945104-67945304_Ref	1	67945104	67945304	motif	138	147	116	59	751	528	803	567	91	662.25	0.701085397647043	0.21542689174343
En02^REST_chr1:67945104-67945304_Scr	HepG2	En02	REST_chr1:67945104-67945304_Scr	1	67945104	67945304	scrambled,SNP	71	33	55	82	413	287	454	300	61	363.5	0.641056339682385	0.317999818723683
En02^REST_chr1:67966189-67966389_Ref	HepG2	En02	REST_chr1:67966189-67966389_Ref	1	67966189	67966389	motif	1019	702	637	468	932	677	914	573	103	774	3.07826818386236	0.151214282089106
En02^REST_chr1:67966189-67966389_Scr	HepG2	En02	REST_chr1:67966189-67966389_Scr	1	67966189	67966389	scrambled	437	343	436	450	432	251	404	304	54	347.75	3.51291148402359	0.187462584131764
En02^REST_chr1:68044455-68044655_nm	HepG2	En02	REST_chr1:68044455-68044655_nm	1	68044455	68044655	noMotif	227	238	184	309	336	296	397	248	36	319.25	2.81034587359798	0.420457947923384
En02^REST_chr1:68074439-68074639_nm	HepG2	En02	REST_chr1:68074439-68074639_nm	1	68074439	68074639	noMotif	173	158	88	270	865	589	860	527	96	710.25	1.17862486482193	0.194077641631265
En02^REST_chr1:68129920-68130120_nm	HepG2	En02	REST_chr1:68129920-68130120_nm	1	68129920	68130120	noMotif	18	8	0	0	41	24	55	31	6	37.75	NA	NA
En02^REST_chr1:68152143-68152343_Ref	HepG2	En02	REST_chr1:68152143-68152343_Ref	1	68152143	68152343	motif	68	68	103	99	214	129	221	128	45	173	2.25268434718224	0.235811002133568
En02^REST_chr1:68199710-68199910_Ref	HepG2	En02	REST_chr1:68199710-68199910_Ref	1	68199710	68199910	motif	76	35	31	43	586	346	536	378	62	461.5	-0.122131597506696	0.276681190140548
En02^REST_chr1:68225951-68226151_nm	HepG2	En02	REST_chr1:68225951-68226151_nm	1	68225951	68226151	noMotif	235	169	157	141	319	227	376	271	29	298.25	2.44828224753073	0.236398380001793
En02^REST_chr1:68319531-68319731_Ref	HepG2	En02	REST_chr1:68319531-68319731_Ref	1	68319531	68319731	motif	42	20	63	81	499	405	537	388	70	457.25	0.100541865524061	0.246508667476259
En02^REST_chr1:68319531-68319731_Scr	HepG2	En02	REST_chr1:68319531-68319731_Scr	1	68319531	68319731	scrambled	3	0	0	14	5	5	12	11	2	8.25	NA	NA
En02^REST_chr1:68402840-68403040_nm	HepG2	En02	REST_chr1:68402840-68403040_nm	1	68402840	68403040	noMotif	15	7	0	0	140	128	159	97	31	131	-1.51994870148182	1.02496516618144
En02^REST_chr1:68844017-68844217_nm	HepG2	En02	REST_chr1:68844017-68844217_nm	1	68844017	68844217	noMotif	13	18	15	34	153	92	167	86	15	124.5	0.641517734852669	0.4972684499243
En02^REST_chr1:70143434-70143634_Ref	HepG2	En02	REST_chr1:70143434-70143634_Ref	1	70143434	70143634	motif	0	0	0	0	7	7	24	6	9	11	NA	NA
En02^REST_chr1:70143434-70143634_Scr	HepG2	En02	REST_chr1:70143434-70143634_Scr	1	70143434	70143634	scrambled	18	4	19	0	77	64	91	76	25	77	0.315041193328205	0.658721724609919
En02^REST_chr1:70163090-70163290_Ref	HepG2	En02	REST_chr1:70163090-70163290_Ref	1	70163090	70163290	motif	121	68	50	69	159	95	217	88	23	139.75	2.37163919823917	0.54560454333816
En02^REST_chr1:7062891-7063091_Ref	HepG2	En02	REST_chr1:7062891-7063091_Ref	1	7062891	7063091	motif	4	28	12	12	333	220	305	222	39	270	-0.996174292223578	0.791163320114726
En02^REST_chr1:7062891-7063091_Scr	HepG2	En02	REST_chr1:7062891-7063091_Scr	1	7062891	7063091	scrambled,SNP	45	57	87	37	323	188	328	258	42	274.25	1.0130554998702	0.352637436138075
En02^REST_chr1:7106293-7106493_Ref	HepG2	En02	REST_chr1:7106293-7106493_Ref	1	7106293	7106493	motif	37	29	47	77	409	260	433	250	41	338	0.447057166356323	0.37104144899305
En02^REST_chr1:7106293-7106493_Scr	HepG2	En02	REST_chr1:7106293-7106493_Scr	1	7106293	7106493	scrambled,SNP	40	21	3	0	253	156	257	114	29	195	-0.466074586185996	0.478458083444042
En02^REST_chr1:7106405-7106605_Ref	HepG2	En02	REST_chr1:7106405-7106605_Ref	1	7106405	7106605	motif	19	24	22	9	470	297	440	322	53	382.25	-1.11486824659084	0.684702897638218
En02^REST_chr1:7106437-7106637_Ref	HepG2	En02	REST_chr1:7106437-7106637_Ref	1	7106437	7106637	motif	16	7	3	27	587	400	608	413	77	502	-2.05035409209342	0.544113013848456
En02^REST_chr1:7106437-7106637_Scr	HepG2	En02	REST_chr1:7106437-7106637_Scr	1	7106437	7106637	scrambled,SNP	20	11	21	18	449	331	496	295	72	392.75	-1.23641109840626	0.477825993582249
En02^REST_chr1:71094776-71094976_Ref	HepG2	En02	REST_chr1:71094776-71094976_Ref	1	71094776	71094976	motif	122	123	71	106	542	395	573	352	59	465.5	1.07457163911675	0.266987872541323
En02^REST_chr1:71141599-71141799_nm	HepG2	En02	REST_chr1:71141599-71141799_nm	1	71141599	71141799	noMotif	63	63	106	90	349	205	365	212	45	282.75	1.49047529967739	0.3241478408657
En02^REST_chr1:7135480-7135680_Ref	HepG2	En02	REST_chr1:7135480-7135680_Ref	1	7135480	7135680	motif	11	14	17	0	559	422	653	426	84	515	-2.34777886734027	0.615944417927822
En02^REST_chr1:7238913-7239113_Ref	HepG2	En02	REST_chr1:7238913-7239113_Ref	1	7238913	7239113	motif	NA	NA	NA	NA	NA	NA	NA	NA	NA	NA	NA	NA
En02^REST_chr1:7238913-7239113_Scr	HepG2	En02	REST_chr1:7238913-7239113_Scr	1	7238913	7239113	scrambled,SNP	17	56	12	31	368	239	406	257	35	317.5	-0.213456093198814	0.362695590432051
En02^REST_chr1:7353110-7353310_nm	HepG2	En02	REST_chr1:7353110-7353310_nm	1	7353110	7353310	noMotif	81	75	49	142	740	596	837	507	73	670	0.271975814782094	0.195205868185784
En02^REST_chr1:74968189-74968389_Ref	HepG2	En02	REST_chr1:74968189-74968389_Ref	1	74968189	74968389	motif	2	1	15	0	525	289	548	307	49	417.25	-3.16329820161588	0.60122238244414
En02^REST_chr1:74968189-74968389_Scr	HepG2	En02	REST_chr1:74968189-74968389_Scr	1	74968189	74968389	scrambled	68	68	28	123	274	201	288	216	42	244.75	1.43195392033769	0.290154377418096
En02^REST_chr1:74969971-74970171_Ref	HepG2	En02	REST_chr1:74969971-74970171_Ref	1	74969971	74970171	motif	50	38	48	33	260	173	254	168	29	213.75	0.906855644239669	0.399919849670465
En02^REST_chr1:74969971-74970171_Scr	HepG2	En02	REST_chr1:74969971-74970171_Scr	1	74969971	74970171	scrambled	49	72	61	55	268	165	227	208	32	217	1.37157812898745	0.39311499861681
En02^REST_chr1:7528430-7528630_Ref	HepG2	En02	REST_chr1:7528430-7528630_Ref	1	7528430	7528630	motif	113	90	45	120	998	678	1011	710	108	849.25	-0.00543717904425086	0.202288785678326
En02^REST_chr1:7571407-7571607_Ref	HepG2	En02	REST_chr1:7571407-7571607_Ref	1	7571407	7571607	motif	10	0	0	15	75	52	56	53	9	59	NA	NA
En02^REST_chr1:7571407-7571607_Scr	HepG2	En02	REST_chr1:7571407-7571607_Scr	1	7571407	7571607	scrambled	10	9	11	13	68	67	117	82	11	83.5	0.27799788855011	0.78048431591502
En02^REST_chr1:76251929-76252129_Ref	HepG2	En02	REST_chr1:76251929-76252129_Ref	1	76251929	76252129	motif	36	36	21	17	443	358	517	335	48	413.25	-0.70647619791635	0.362844208705602
En02^REST_chr1:76251929-76252129_Scr	HepG2	En02	REST_chr1:76251929-76252129_Scr	1	76251929	76252129	scrambled,SNP	14	41	27	25	211	182	210	131	23	183.5	0.474194868106814	0.365580676180531
En02^REST_chr1:76451628-76451828_nm	HepG2	En02	REST_chr1:76451628-76451828_nm	1	76451628	76451828	noMotif	39	21	37	39	212	185	288	180	34	216.25	0.568268555921882	0.441276921992809
En02^REST_chr1:7655501-7655701_Ref	HepG2	En02	REST_chr1:7655501-7655701_Ref	1	7655501	7655701	motif	13	20	23	0	325	172	330	210	32	259.25	-0.916363940843652	0.455649594227107
En02^REST_chr1:7655501-7655701_Scr	HepG2	En02	REST_chr1:7655501-7655701_Scr	1	7655501	7655701	scrambled,SNP	108	50	61	22	591	442	629	480	74	535.5	0.0338314781850389	0.234764615851356
En02^REST_chr1:76664237-76664437_Ref	HepG2	En02	REST_chr1:76664237-76664437_Ref	1	76664237	76664437	motif	22	19	24	8	225	162	269	165	28	205.25	-0.23289795426117	0.737052867843926
En02^REST_chr1:76664237-76664437_Scr	HepG2	En02	REST_chr1:76664237-76664437_Scr	1	76664237	76664437	scrambled,SNP	NA	NA	NA	NA	NA	NA	NA	NA	NA	NA	NA	NA
En02^REST_chr1:7676498-7676698_Ref	HepG2	En02	REST_chr1:7676498-7676698_Ref	1	7676498	7676698	motif	2	1	1	1	539	354	607	376	55	469	-5.33104902756688	0.91789114477494
En02^REST_chr1:7676498-7676698_Scr	HepG2	En02	REST_chr1:7676498-7676698_Scr	1	7676498	7676698	scrambled	105	38	33	40	507	306	505	315	55	408.25	0.263673603027613	0.269546522760693
En02^REST_chr1:7677448-7677648_nm	HepG2	En02	REST_chr1:7677448-7677648_nm	1	7677448	7677648	noMotif	NA	NA	NA	NA	NA	NA	NA	NA	NA	NA	NA	NA
En02^REST_chr1:7712807-7713007_nm	HepG2	En02	REST_chr1:7712807-7713007_nm	1	7712807	7713007	noMotif	92	49	107	58	720	433	792	490	103	608.75	0.282300508769951	0.276299557512929
En02^REST_chr1:77502355-77502555_Ref	HepG2	En02	REST_chr1:77502355-77502555_Ref	1	77502355	77502555	motif	4	0	0	0	250	151	248	178	26	206.75	-4.60029344092521	1.26573304764083
En02^REST_chr1:77502355-77502555_Scr	HepG2	En02	REST_chr1:77502355-77502555_Scr	1	77502355	77502555	scrambled,SNP	34	28	2	59	182	109	194	149	24	158.5	0.818503192127357	0.45278134913166
En02^REST_chr1:77528914-77529114_Ref	HepG2	En02	REST_chr1:77528914-77529114_Ref	1	77528914	77529114	motif	31	27	8	0	288	195	316	220	37	254.75	-0.793088244836847	0.540500339373937
En02^REST_chr1:77528914-77529114_Scr	HepG2	En02	REST_chr1:77528914-77529114_Scr	1	77528914	77529114	scrambled	3	0	5	45	149	97	146	101	20	123.25	0.0491754980896236	0.654422982116849
En02^REST_chr1:77529021-77529221_Ref	HepG2	En02	REST_chr1:77529021-77529221_Ref	1	77529021	77529221	motif	19	6	10	0	69	62	83	39	10	63.25	0.32874648122532	0.859147832450949
En02^REST_chr1:7771014-7771214_Ref	HepG2	En02	REST_chr1:7771014-7771214_Ref	1	7771014	7771214	motif	40	31	30	0	343	257	345	241	38	296.5	-0.345209016730734	0.567941043165358
En02^REST_chr1:7771014-7771214_Scr	HepG2	En02	REST_chr1:7771014-7771214_Scr	1	7771014	7771214	scrambled	35	23	31	12	353	238	371	276	39	309.5	-0.386722048168847	0.411803949495312
En02^REST_chr1:78225232-78225432_Ref	HepG2	En02	REST_chr1:78225232-78225432_Ref	1	78225232	78225432	motif	255	98	107	120	211	160	250	159	72	195	2.75724902057455	0.184716018703227
En02^REST_chr1:78225232-78225432_Scr	HepG2	En02	REST_chr1:78225232-78225432_Scr	1	78225232	78225432	scrambled	33	28	32	11	111	70	96	81	34	89.5	1.44297402650981	0.307076258000094
En02^REST_chr1:7924103-7924303_Ref	HepG2	En02	REST_chr1:7924103-7924303_Ref	1	7924103	7924303	motif	0	8	35	22	98	78	101	64	14	85.25	0.976721760857869	0.598373691070763
En02^REST_chr1:7924103-7924303_Scr	HepG2	En02	REST_chr1:7924103-7924303_Scr	1	7924103	7924303	scrambled	10	38	33	24	180	86	178	121	14	141.25	0.89075504547396	0.472843346572721
En02^REST_chr1:8035383-8035583_Ref	HepG2	En02	REST_chr1:8035383-8035583_Ref	1	8035383	8035583	motif	643	610	396	485	446	319	475	315	55	388.75	3.67080976969773	0.168647604399504
En02^REST_chr1:8035510-8035710_Ref	HepG2	En02	REST_chr1:8035510-8035710_Ref	1	8035510	8035710	motif	51	49	29	76	498	325	485	292	51	400	0.265559187470814	0.396920498030779
En02^REST_chr1:8035510-8035710_Scr	HepG2	En02	REST_chr1:8035510-8035710_Scr	1	8035510	8035710	scrambled	32	38	2	20	219	136	235	163	28	188.25	0.13308484300708	0.515569161198317
En02^REST_chr1:8083835-8084035_nm	HepG2	En02	REST_chr1:8083835-8084035_nm	1	8083835	8084035	noMotif	15	2	10	0	93	59	120	71	12	85.75	-0.44775693821523	0.817349189181904
En02^REST_chr1:81771801-81772001_nm	HepG2	En02	REST_chr1:81771801-81772001_nm	1	81771801	81772001	noMotif	55	27	16	25	352	203	343	220	66	279.5	0.00078632867745254	0.380043348403101
En02^REST_chr1:8214809-8215009_nm	HepG2	En02	REST_chr1:8214809-8215009_nm	1	8214809	8215009	noMotif	603	357	369	563	592	410	649	395	54	511.5	3.11009295263891	0.16471709503941
En02^REST_chr1:8319316-8319516_Ref	HepG2	En02	REST_chr1:8319316-8319516_Ref	1	8319316	8319516	motif	224	161	233	281	365	218	358	273	54	303.5	2.82228191893108	0.37885038360741
En02^REST_chr1:84103370-84103570_nm	HepG2	En02	REST_chr1:84103370-84103570_nm	1	84103370	84103570	noMotif	34	53	34	43	94	61	126	71	20	88	2.16454807179634	0.598494995424405
En02^REST_chr1:84944865-84945065_Ref	HepG2	En02	REST_chr1:84944865-84945065_Ref	1	84944865	84945065	motif	891	558	489	499	194	124	144	117	16	144.75	5.27247561333004	0.120701440517756
En02^REST_chr1:84944865-84945065_Scr	HepG2	En02	REST_chr1:84944865-84945065_Scr	1	84944865	84945065	scrambled,SNP	746	489	487	545	141	69	158	74	12	110.5	5.60185786561451	0.125418144406677
En02^REST_chr1:85065173-85065373_nm	HepG2	En02	REST_chr1:85065173-85065373_nm	1	85065173	85065373	noMotif	9	20	2	0	61	32	58	38	8	47.25	NA	NA
En02^REST_chr1:85069694-85069894_nm	HepG2	En02	REST_chr1:85069694-85069894_nm	1	85069694	85069894	noMotif	63	18	35	38	337	286	381	237	34	310.25	0.184800162030834	0.306757210083993
En02^REST_chr1:85137856-85138056_Ref	HepG2	En02	REST_chr1:85137856-85138056_Ref	1	85137856	85138056	motif	25	15	15	42	210	155	223	116	23	176	0.374200355340647	0.481399046747197
En02^REST_chr1:85137856-85138056_Scr	HepG2	En02	REST_chr1:85137856-85138056_Scr	1	85137856	85138056	scrambled	16	16	4	0	130	133	135	78	19	119	-0.58459166181886	0.599286288442764
En02^REST_chr1:85422405-85422605_Ref	HepG2	En02	REST_chr1:85422405-85422605_Ref	1	85422405	85422605	motif	51	44	42	92	485	307	505	359	61	414	0.387100889524901	0.349598146863945
En02^REST_chr1:85422405-85422605_Scr	HepG2	En02	REST_chr1:85422405-85422605_Scr	1	85422405	85422605	scrambled	55	54	6	38	335	241	370	272	54	304.5	0.162143152650348	0.405988351320108
En02^REST_chr1:85690846-85691046_nm	HepG2	En02	REST_chr1:85690846-85691046_nm	1	85690846	85691046	noMotif	82	62	46	12	408	261	471	265	43	351.25	0.418782022493482	0.343307707255726
En02^REST_chr1:85987244-85987444_nm	HepG2	En02	REST_chr1:85987244-85987444_nm	1	85987244	85987444	noMotif	75	53	51	65	423	306	533	355	75	404.25	0.493998933941074	0.21105902896828
En02^REST_chr1:86077744-86077944_nm	HepG2	En02	REST_chr1:86077744-86077944_nm	1	86077744	86077944	noMotif	167	149	96	154	871	586	925	535	102	729.25	0.86079320223939	0.158383762686223
En02^REST_chr1:86484073-86484273_nm	HepG2	En02	REST_chr1:86484073-86484273_nm	1	86484073	86484273	noMotif	73	26	77	28	121	87	144	80	14	108	2.18361062000498	0.453349608125107
En02^REST_chr1:87597557-87597757_Ref	HepG2	En02	REST_chr1:87597557-87597757_Ref	1	87597557	87597757	motif	954	734	672	1137	869	483	799	577	107	682	3.59423922065018	0.114399062777288
En02^REST_chr1:87597557-87597757_Scr	HepG2	En02	REST_chr1:87597557-87597757_Scr	1	87597557	87597757	scrambled,SNP	817	760	551	697	1078	665	999	763	120	876.25	2.90919980792814	0.141102253302417
En02^REST_chr1:8767134-8767334_nm	HepG2	En02	REST_chr1:8767134-8767334_nm	1	8767134	8767334	noMotif	18	46	11	61	313	191	306	256	29	266.5	0.255376416307333	0.45109266895895
En02^REST_chr1:8779230-8779430_Ref	HepG2	En02	REST_chr1:8779230-8779430_Ref	1	8779230	8779430	motif	15	23	10	5	275	197	282	181	39	233.75	-0.923687788939651	0.495780868739141
En02^REST_chr1:87797069-87797269_Ref	HepG2	En02	REST_chr1:87797069-87797269_Ref	1	87797069	87797269	motif	164	57	91	32	158	109	188	75	36	132.5	2.59931987046376	0.245297223481014
En02^REST_chr1:87797069-87797269_Scr	HepG2	En02	REST_chr1:87797069-87797269_Scr	1	87797069	87797269	scrambled	63	69	19	57	79	79	87	79	28	81	2.51134131402579	0.337058594548804
En02^REST_chr1:87797138-87797338_Ref	HepG2	En02	REST_chr1:87797138-87797338_Ref	1	87797138	87797338	motif	73	44	54	76	55	36	60	46	13	49.25	3.55162637249891	0.340100172163761
En02^REST_chr1:87797138-87797338_Scr	HepG2	En02	REST_chr1:87797138-87797338_Scr	1	87797138	87797338	scrambled,SNP	108	71	58	101	80	41	104	72	28	74.25	3.41315097028063	0.266891804010505
En02^REST_chr1:88108301-88108501_Ref	HepG2	En02	REST_chr1:88108301-88108501_Ref	1	88108301	88108501	motif	10	5	15	19	8	3	3	5	1	4.75	NA	NA
En02^REST_chr1:88108301-88108501_Scr	HepG2	En02	REST_chr1:88108301-88108501_Scr	1	88108301	88108501	scrambled	19	40	81	45	151	106	154	114	14	131.25	1.82579611776283	0.597870635815553
En02^REST_chr1:88308254-88308454_Ref	HepG2	En02	REST_chr1:88308254-88308454_Ref	1	88308254	88308454	motif	28	21	20	28	277	190	280	202	32	237.25	-0.0683582773754494	0.573224761598011
En02^REST_chr1:88487301-88487501_Ref	HepG2	En02	REST_chr1:88487301-88487501_Ref	1	88487301	88487501	motif	55	57	38	16	378	246	346	250	45	305	0.336998346533989	0.525639976844934
En02^REST_chr1:88487301-88487501_Scr	HepG2	En02	REST_chr1:88487301-88487501_Scr	1	88487301	88487501	scrambled,SNP	147	172	111	197	313	201	412	230	39	289	2.37065167918027	0.297571424960346
En02^REST_chr1:89074811-89075011_nm	HepG2	En02	REST_chr1:89074811-89075011_nm	1	89074811	89075011	noMotif	27	16	7	15	281	151	253	195	38	220	-0.582049216190166	0.570784565975267
En02^REST_chr1:8909080-8909280_Ref	HepG2	En02	REST_chr1:8909080-8909280_Ref	1	8909080	8909280	motif	40	6	20	19	156	123	160	107	23	136.5	0.499077269516385	0.449433445014081
En02^REST_chr1:8909080-8909280_Scr	HepG2	En02	REST_chr1:8909080-8909280_Scr	1	8909080	8909280	scrambled,SNP	28	9	25	25	76	57	129	60	12	80.5	1.38186297239833	0.580131477889817
En02^REST_chr1:8913193-8913393_Ref	HepG2	En02	REST_chr1:8913193-8913393_Ref	1	8913193	8913393	motif	62	47	53	59	437	330	506	349	55	405.5	0.355761963376623	0.451738202326649
En02^REST_chr1:8914364-8914564_nm	HepG2	En02	REST_chr1:8914364-8914564_nm	1	8914364	8914564	noMotif	110	65	59	22	352	243	385	229	40	302.25	0.963910136239419	0.280642889881353
En02^REST_chr1:89149905-89150105_nm	HepG2	En02	REST_chr1:89149905-89150105_nm	1	89149905	89150105	noMotif	595	411	305	406	307	178	276	233	42	248.5	3.98819254493184	0.141856682723479
En02^REST_chr1:8922636-8922836_Ref	HepG2	En02	REST_chr1:8922636-8922836_Ref	1	8922636	8922836	motif	302	289	222	196	555	430	642	453	84	520	2.17195101085502	0.213381172461581
En02^REST_chr1:8933779-8933979_Ref	HepG2	En02	REST_chr1:8933779-8933979_Ref	1	8933779	8933979	motif	658	505	312	468	720	562	897	569	92	687	2.69937879388504	0.115774705072549
En02^REST_chr1:8933779-8933979_Scr	HepG2	En02	REST_chr1:8933779-8933979_Scr	1	8933779	8933979	scrambled	306	264	154	222	497	263	557	383	50	425	2.37563413105889	0.145613841804938
En02^REST_chr1:90228607-90228807_Ref	HepG2	En02	REST_chr1:90228607-90228807_Ref	1	90228607	90228807	motif	286	178	266	270	417	283	438	328	47	366.5	2.68668516044886	0.196124855885893
En02^REST_chr1:90228607-90228807_Scr	HepG2	En02	REST_chr1:90228607-90228807_Scr	1	90228607	90228807	scrambled,SNP	156	142	105	139	443	282	438	286	52	362.25	1.80998257576729	0.190902124428508
En02^REST_chr1:90275020-90275220_Ref	HepG2	En02	REST_chr1:90275020-90275220_Ref	1	90275020	90275220	motif	22	28	20	2	109	90	167	89	15	113.75	0.583616669800576	0.548240274504541
En02^REST_chr1:90275020-90275220_Scr	HepG2	En02	REST_chr1:90275020-90275220_Scr	1	90275020	90275220	scrambled	4	16	0	0	88	56	90	81	9	78.75	NA	NA
En02^REST_chr1:90358487-90358687_Ref	HepG2	En02	REST_chr1:90358487-90358687_Ref	1	90358487	90358687	motif	0	6	7	0	43	51	26	21	8	35.25	NA	NA
En02^REST_chr1:90358487-90358687_Scr	HepG2	En02	REST_chr1:90358487-90358687_Scr	1	90358487	90358687	scrambled	1	0	0	0	10	12	11	9	4	10.5	NA	NA
En02^REST_chr1:90394098-90394298_nm	HepG2	En02	REST_chr1:90394098-90394298_nm	1	90394098	90394298	noMotif	61	82	34	27	399	315	482	273	58	367.25	0.363467744455903	0.341744326560237
En02^REST_chr1:91172983-91173183_Ref	HepG2	En02	REST_chr1:91172983-91173183_Ref	1	91172983	91173183	motif	0	9	22	16	128	85	146	100	30	114.75	0.0868539671389652	1.0766140832702
En02^REST_chr1:9173151-9173351_Ref	HepG2	En02	REST_chr1:9173151-9173351_Ref	1	9173151	9173351	motif	265	184	162	138	684	438	792	514	93	607	1.52293637550101	0.269487815209283
En02^REST_chr1:91870273-91870473_Ref	HepG2	En02	REST_chr1:91870273-91870473_Ref	1	91870273	91870473	motif	55	49	45	127	406	251	361	226	66	311	1.07855091618829	0.351552209982592
En02^REST_chr1:92295869-92296069_Ref	HepG2	En02	REST_chr1:92295869-92296069_Ref	1	92295869	92296069	motif	107	80	64	179	546	388	653	415	73	500.5	1.00863323085994	0.164897795183065
En02^REST_chr1:9285192-9285392_Ref	HepG2	En02	REST_chr1:9285192-9285392_Ref	1	9285192	9285392	motif	132	73	37	42	614	436	630	449	85	532.25	0.247486323079556	0.308985930026658
En02^REST_chr1:9285192-9285392_Scr	HepG2	En02	REST_chr1:9285192-9285392_Scr	1	9285192	9285392	scrambled	30	31	54	77	521	357	610	400	65	472	-0.0150231031305267	0.344225503029092
En02^REST_chr1:93002609-93002809_nm	HepG2	En02	REST_chr1:93002609-93002809_nm	1	93002609	93002809	noMotif	NA	NA	NA	NA	NA	NA	NA	NA	NA	NA	NA	NA
En02^REST_chr1:9309494-9309694_nm	HepG2	En02	REST_chr1:9309494-9309694_nm	1	9309494	9309694	noMotif	143	119	111	113	589	344	604	410	65	486.75	1.23888849342768	0.313253498457478
En02^REST_chr1:93521876-93522076_Ref	HepG2	En02	REST_chr1:93521876-93522076_Ref	1	93521876	93522076	motif	0	4	0	1	102	69	106	68	15	86.25	-2.87192471121143	3.29143997578106
En02^REST_chr1:9363284-9363484_Ref	HepG2	En02	REST_chr1:9363284-9363484_Ref	1	9363284	9363484	motif	62	27	33	43	86	30	89	46	8	62.75	NA	NA
En02^REST_chr1:9363284-9363484_Scr	HepG2	En02	REST_chr1:9363284-9363484_Scr	1	9363284	9363484	scrambled	156	173	94	93	272	183	304	198	28	239.25	2.32682608615073	0.239584654447334
En02^REST_chr1:93770281-93770481_nm	HepG2	En02	REST_chr1:93770281-93770481_nm	1	93770281	93770481	noMotif	62	45	96	68	146	125	184	134	29	147.25	2.14508531656549	0.385617679748026
En02^REST_chr1:93900662-93900862_Ref	HepG2	En02	REST_chr1:93900662-93900862_Ref	1	93900662	93900862	motif	140	86	71	134	809	534	886	594	159	705.75	0.49980774822921	0.267945372175156
En02^REST_chr1:93900662-93900862_Scr	HepG2	En02	REST_chr1:93900662-93900862_Scr	1	93900662	93900862	scrambled,SNP	354	208	286	221	856	651	977	679	175	790.75	1.65899002830387	0.184135671068901
En02^REST_chr1:94074124-94074324_Ref	HepG2	En02	REST_chr1:94074124-94074324_Ref	1	94074124	94074324	motif	34	8	42	15	398	276	383	281	51	334.5	-0.498598299311766	0.431812749973102
En02^REST_chr1:94074124-94074324_Scr	HepG2	En02	REST_chr1:94074124-94074324_Scr	1	94074124	94074324	scrambled	64	48	28	39	406	270	472	277	54	356.25	0.217277845790379	0.303638853516614
En02^REST_chr1:94074148-94074348_Ref	HepG2	En02	REST_chr1:94074148-94074348_Ref	1	94074148	94074348	motif	38	41	33	18	454	332	536	326	65	412	-0.42769966547395	0.340367519023633
En02^REST_chr1:94089647-94089847_Ref	HepG2	En02	REST_chr1:94089647-94089847_Ref	1	94089647	94089847	motif	63	44	71	84	575	461	687	477	69	550	0.173036798904031	0.264228052701234
En02^REST_chr1:94089647-94089847_Scr	HepG2	En02	REST_chr1:94089647-94089847_Scr	1	94089647	94089847	scrambled,SNP	46	82	29	64	593	415	716	487	68	552.75	-0.0975754879299389	0.332809365244385
En02^REST_chr1:94158943-94159143_nm	HepG2	En02	REST_chr1:94158943-94159143_nm	1	94158943	94159143	noMotif	381	332	189	310	398	228	413	263	38	325.5	3.11723035984273	0.13524419597545
En02^REST_chr1:94169739-94169939_nm	HepG2	En02	REST_chr1:94169739-94169939_nm	1	94169739	94169939	noMotif	13	6	10	37	72	42	85	42	10	60.25	1.40605212076149	0.714045200072906
En02^REST_chr1:94203976-94204176_nm	HepG2	En02	REST_chr1:94203976-94204176_nm	1	94203976	94204176	noMotif	94	41	55	27	598	442	689	464	73	548.25	-0.134224013861993	0.187996861926959
En02^REST_chr1:94236283-94236483_Ref	HepG2	En02	REST_chr1:94236283-94236483_Ref	1	94236283	94236483	motif	4	6	4	13	216	162	240	161	27	194.75	-1.60821546477204	0.845853209482663
En02^REST_chr1:94236283-94236483_Scr	HepG2	En02	REST_chr1:94236283-94236483_Scr	1	94236283	94236483	scrambled	28	24	20	0	319	199	260	202	31	245	-0.557418899586352	0.559471113826313
En02^REST_chr1:94309824-94310024_Ref	HepG2	En02	REST_chr1:94309824-94310024_Ref	1	94309824	94310024	motif	49	8	33	37	100	69	126	70	16	91.25	1.71116337470855	0.462937150452903
En02^REST_chr1:94309824-94310024_Scr	HepG2	En02	REST_chr1:94309824-94310024_Scr	1	94309824	94310024	scrambled	161	58	38	104	235	127	221	151	23	183.5	2.15165373579241	0.283764292957594
En02^REST_chr1:94339652-94339852_nm	HepG2	En02	REST_chr1:94339652-94339852_nm	1	94339652	94339852	noMotif	52	10	0	41	50	45	55	49	12	49.75	2.13304712579032	0.570069331764952
En02^REST_chr1:94344130-94344330_nm	HepG2	En02	REST_chr1:94344130-94344330_nm	1	94344130	94344330	noMotif	48	30	26	7	416	285	479	269	63	362.25	-0.49365045675087	0.294416408748985
En02^REST_chr1:94534584-94534784_nm	HepG2	En02	REST_chr1:94534584-94534784_nm	1	94534584	94534784	noMotif	612	338	275	361	402	266	397	260	52	331.25	3.453876015884	0.189069011124828
En02^REST_chr1:94566263-94566463_Ref	HepG2	En02	REST_chr1:94566263-94566463_Ref	1	94566263	94566463	motif	47	60	18	74	240	160	243	194	28	209.25	1.12774668323419	0.368422485660953
En02^REST_chr1:94566263-94566463_Scr	HepG2	En02	REST_chr1:94566263-94566463_Scr	1	94566263	94566463	scrambled	20	22	7	71	319	189	313	227	25	262	0.101600738845386	0.52096000938288
En02^REST_chr1:95084003-95084203_Ref	HepG2	En02	REST_chr1:95084003-95084203_Ref	1	95084003	95084203	motif	29	51	19	9	250	185	270	181	30	221.5	0.175194327337971	0.565420241334344
En02^REST_chr1:95084003-95084203_Scr	HepG2	En02	REST_chr1:95084003-95084203_Scr	1	95084003	95084203	scrambled	69	94	53	32	311	205	317	202	36	258.75	1.17116823104436	0.398949895536915
En02^REST_chr1:9509277-9509477_nm	HepG2	En02	REST_chr1:9509277-9509477_nm	1	9509277	9509477	noMotif	13	0	14	16	14	9	15	10	2	12	NA	NA
En02^REST_chr1:95413035-95413235_Ref	HepG2	En02	REST_chr1:95413035-95413235_Ref	1	95413035	95413235	motif	41	24	30	62	402	300	484	287	42	368.25	0.00635094001131606	0.365634992832424
En02^REST_chr1:95455050-95455250_Ref	HepG2	En02	REST_chr1:95455050-95455250_Ref	1	95455050	95455250	motif	39	46	21	46	447	334	448	300	49	382.25	-0.119916227435999	0.292056141906964
En02^REST_chr1:95455050-95455250_Scr	HepG2	En02	REST_chr1:95455050-95455250_Scr	1	95455050	95455250	scrambled,SNP	30	36	58	83	532	338	535	361	58	441.5	0.190957984073797	0.300738841863541
En02^REST_chr1:9551144-9551344_Ref	HepG2	En02	REST_chr1:9551144-9551344_Ref	1	9551144	9551344	motif	248	197	207	182	664	406	632	446	74	537	1.87409387672473	0.227302258733026
En02^REST_chr1:9551144-9551344_Scr	HepG2	En02	REST_chr1:9551144-9551344_Scr	1	9551144	9551344	scrambled,SNP	292	223	211	406	596	467	703	488	70	563.5	2.22813294735885	0.196669078411527
En02^REST_chr1:95532726-95532926_nm	HepG2	En02	REST_chr1:95532726-95532926_nm	1	95532726	95532926	noMotif	0	0	0	0	22	20	29	21	12	23	-3.75124322375807	1.61183541517572
En02^REST_chr1:956518-956718_nm	HepG2	En02	REST_chr1:956518-956718_nm	1	956518	956718	noMotif	233	153	199	304	505	315	550	389	69	439.75	2.25715316518678	0.144781551440571
En02^REST_chr1:95699713-95699913_Ref	HepG2	En02	REST_chr1:95699713-95699913_Ref	1	95699713	95699913	motif	361	179	282	304	95	73	92	56	14	79	5.06186960774044	0.182033667702589
En02^REST_chr1:95850221-95850421_Ref	HepG2	En02	REST_chr1:95850221-95850421_Ref	1	95850221	95850421	motif	0	7	16	0	485	290	436	275	39	371.5	-2.59539126966764	1.00990922803853
En02^REST_chr1:95850221-95850421_Scr	HepG2	En02	REST_chr1:95850221-95850421_Scr	1	95850221	95850421	scrambled,SNP	72	25	17	40	319	231	398	255	37	300.75	0.193909412388386	0.429011269291302
En02^REST_chr1:9653625-9653825_Ref	HepG2	En02	REST_chr1:9653625-9653825_Ref	1	9653625	9653825	motif	1034	830	784	1089	547	345	540	373	55	451.25	4.28474952777866	0.140980320383938
En02^REST_chr1:9653658-9653858_Ref	HepG2	En02	REST_chr1:9653658-9653858_Ref	1	9653658	9653858	motif	720	605	554	500	513	345	496	370	51	431	3.68817724212524	0.182737017180044
En02^REST_chr1:968402-968602_nm	HepG2	En02	REST_chr1:968402-968602_nm	1	968402	968602	noMotif	1703	1261	1077	1095	253	182	240	182	50	214.25	5.78838162246879	0.148475228414784
En02^REST_chr1:9779253-9779453_Ref	HepG2	En02	REST_chr1:9779253-9779453_Ref	1	9779253	9779453	motif	359	273	264	310	223	159	274	163	23	204.75	3.79116743863367	0.12981083512732
En02^REST_chr1:9785137-9785337_Ref	HepG2	En02	REST_chr1:9785137-9785337_Ref	1	9785137	9785337	motif	629	328	316	407	622	429	593	398	63	510.5	2.91609635311777	0.173234551698757
En02^REST_chr1:9785137-9785337_Scr	HepG2	En02	REST_chr1:9785137-9785337_Scr	1	9785137	9785337	scrambled	254	159	205	299	321	204	400	264	42	297.25	2.8703603429284	0.216019055720997
En02^REST_chr1:98513852-98514052_Ref	HepG2	En02	REST_chr1:98513852-98514052_Ref	1	98513852	98514052	motif	8	7	1	0	614	435	585	378	78	503	-3.81024379850436	0.642091002861056
En02^REST_chr1:98513852-98514052_Scr	HepG2	En02	REST_chr1:98513852-98514052_Scr	1	98513852	98514052	scrambled,SNP	93	78	70	38	415	314	442	291	44	365.5	0.828562021344051	0.27287467981264
En02^REST_chr1:98585458-98585658_Ref	HepG2	En02	REST_chr1:98585458-98585658_Ref	1	98585458	98585658	motif	8	6	11	40	279	179	292	183	34	233.25	-0.571887758961033	0.530507755341021
En02^REST_chr1:98585458-98585658_Scr	HepG2	En02	REST_chr1:98585458-98585658_Scr	1	98585458	98585658	scrambled	58	28	38	44	361	236	362	242	35	300.25	0.384073131004543	0.323700220170151
En02^REST_chr1:9927485-9927685_Ref	HepG2	En02	REST_chr1:9927485-9927685_Ref	1	9927485	9927685	motif	40	24	10	13	632	443	618	459	69	538	-1.46505752759611	0.341133309523721
En02^REST_chr1:9927485-9927685_Scr	HepG2	En02	REST_chr1:9927485-9927685_Scr	1	9927485	9927685	scrambled	22	4	22	12	439	305	477	334	57	388.75	-1.45722693224839	0.40758043337951
En02^REST_chr1:99745142-99745342_nm	HepG2	En02	REST_chr1:99745142-99745342_nm	1	99745142	99745342	noMotif	73	8	9	62	411	263	406	279	51	339.75	-0.00678639559371222	0.347680378563862
En02^REST_chr10:100059172-100059372_Ref	HepG2	En02	REST_chr10:100059172-100059372_Ref	10	100059172	100059372	motif	89	55	46	17	382	278	441	275	39	344	0.46033569750652	0.437699648043538
En02^REST_chr10:100073406-100073606_Ref	HepG2	En02	REST_chr10:100073406-100073606_Ref	10	100073406	100073606	motif	92	74	54	155	503	301	562	351	60	429.25	1.04391841573746	0.226154750542686
En02^REST_chr10:100073406-100073606_Scr	HepG2	En02	REST_chr10:100073406-100073606_Scr	10	100073406	100073606	scrambled	11	0	9	25	106	83	126	103	16	104.5	0.00816459746391202	0.859808991629721
En02^REST_chr10:100073463-100073663_Ref	HepG2	En02	REST_chr10:100073463-100073663_Ref	10	100073463	100073663	motif	14	25	5	0	165	105	180	114	16	141	-0.483557043374234	0.71049227479569
En02^REST_chr10:100149758-100149958_Ref	HepG2	En02	REST_chr10:100149758-100149958_Ref	10	100149758	100149958	motif	113	114	77	72	577	375	630	413	54	498.75	0.819361489119829	0.355817820360556
En02^REST_chr10:100149758-100149958_Scr	HepG2	En02	REST_chr10:100149758-100149958_Scr	10	100149758	100149958	scrambled,SNP	115	57	67	34	267	194	324	217	32	250.5	1.32459083843159	0.336089971685747
En02^REST_chr10:101091083-101091283_nm	HepG2	En02	REST_chr10:101091083-101091283_nm	10	101091083	101091283	noMotif	66	9	22	74	337	259	309	233	45	284.5	0.433490539739565	0.475171671650993
En02^REST_chr10:101189385-101189585_Ref	HepG2	En02	REST_chr10:101189385-101189585_Ref	10	101189385	101189585	motif	16	5	0	0	79	69	89	44	14	70.25	-0.690612465997858	1.02093469844541
En02^REST_chr10:101189385-101189585_Scr	HepG2	En02	REST_chr10:101189385-101189585_Scr	10	101189385	101189585	scrambled,SNP	29	32	17	16	245	173	307	207	36	233	-0.0958914372709097	0.395106923975134
En02^REST_chr10:101860747-101860947_nm	HepG2	En02	REST_chr10:101860747-101860947_nm	10	101860747	101860947	noMotif	33	41	12	29	231	131	267	154	76	195.75	0.456442671854224	0.434825449669651
En02^REST_chr10:102057134-102057334_nm	HepG2	En02	REST_chr10:102057134-102057334_nm	10	102057134	102057334	noMotif	20	18	14	29	442	289	522	336	38	397.25	-1.05703744866412	0.411424416690267
En02^REST_chr10:102085019-102085219_Ref	HepG2	En02	REST_chr10:102085019-102085219_Ref	10	102085019	102085219	motif	4	16	0	51	419	327	474	359	34	394.75	-1.2541306952264	0.602206020488768
En02^REST_chr10:102085019-102085219_Scr	HepG2	En02	REST_chr10:102085019-102085219_Scr	10	102085019	102085219	scrambled,SNP	40	2	3	22	328	218	327	294	33	291.75	-1.01140421608727	0.436759100994994
En02^REST_chr10:102087490-102087690_nm	HepG2	En02	REST_chr10:102087490-102087690_nm	10	102087490	102087690	noMotif	33	17	25	5	282	194	301	208	30	246.25	-0.403788313373401	0.4640812212774
En02^REST_chr10:102131030-102131230_Ref	HepG2	En02	REST_chr10:102131030-102131230_Ref	10	102131030	102131230	motif	2046	1572	1202	1595	728	545	817	635	106	681.25	4.43505956467113	0.105169319765127
En02^REST_chr10:102131030-102131230_Scr	HepG2	En02	REST_chr10:102131030-102131230_Scr	10	102131030	102131230	scrambled,SNP	842	640	396	631	892	577	1002	577	94	762	2.93392101400144	0.13850714848963
En02^REST_chr10:102133455-102133655_Ref	HepG2	En02	REST_chr10:102133455-102133655_Ref	10	102133455	102133655	motif	1	8	0	20	56	30	73	62	8	55.25	NA	NA
En02^REST_chr10:102133455-102133655_Scr	HepG2	En02	REST_chr10:102133455-102133655_Scr	10	102133455	102133655	scrambled,SNP	13	19	11	0	117	57	99	88	18	90.25	0.16020260021863	0.684876435550629
En02^REST_chr10:102314805-102315005_nm	HepG2	En02	REST_chr10:102314805-102315005_nm	10	102314805	102315005	noMotif	6	20	0	7	3	1	8	2	1	3.5	NA	NA
En02^REST_chr10:102440580-102440780_Ref	HepG2	En02	REST_chr10:102440580-102440780_Ref	10	102440580	102440780	motif	38	38	24	40	409	249	338	291	76	321.75	0.0108052030718362	0.409453628830526
En02^REST_chr10:102440580-102440780_Scr	HepG2	En02	REST_chr10:102440580-102440780_Scr	10	102440580	102440780	scrambled,SNP	284	135	131	157	411	222	387	260	74	320	2.35096691959258	0.204945377878433
En02^REST_chr10:102619067-102619267_Ref	HepG2	En02	REST_chr10:102619067-102619267_Ref	10	102619067	102619267	motif	21	25	8	18	490	328	567	377	92	440.5	-1.40891956443251	0.535508702593716
En02^REST_chr10:102650517-102650717_Ref	HepG2	En02	REST_chr10:102650517-102650717_Ref	10	102650517	102650717	motif	408	214	234	287	298	263	384	265	37	302.5	3.11435746149437	0.141642024529232
En02^REST_chr10:102802881-102803081_nm	HepG2	En02	REST_chr10:102802881-102803081_nm	10	102802881	102803081	noMotif	7	4	0	15	16	20	27	12	1	18.75	NA	NA
En02^REST_chr10:102826066-102826266_Ref	HepG2	En02	REST_chr10:102826066-102826266_Ref	10	102826066	102826266	motif	228	247	235	162	736	524	717	539	83	629	1.70734201712677	0.164140923034188
En02^REST_chr10:102827528-102827728_Ref	HepG2	En02	REST_chr10:102827528-102827728_Ref	10	102827528	102827728	motif	92	34	33	45	415	302	475	281	51	368.25	0.331471851594307	0.293473763718018
En02^REST_chr10:102827528-102827728_Scr	HepG2	En02	REST_chr10:102827528-102827728_Scr	10	102827528	102827728	scrambled,SNP	37	19	12	22	291	222	261	189	25	240.75	-0.240963593416082	0.285062720487414
En02^REST_chr10:102840796-102840996_Ref	HepG2	En02	REST_chr10:102840796-102840996_Ref	10	102840796	102840996	motif	0	5	1	14	245	197	317	225	32	246	-2.37037987312876	1.01622819865277
En02^REST_chr10:102840796-102840996_Scr	HepG2	En02	REST_chr10:102840796-102840996_Scr	10	102840796	102840996	scrambled	14	16	16	15	288	248	327	234	39	274.25	-0.936999563144282	0.522949657244544
En02^REST_chr10:102852629-102852829_Ref	HepG2	En02	REST_chr10:102852629-102852829_Ref	10	102852629	102852829	motif	12	12	19	26	341	216	334	204	42	273.75	-0.705513628560215	0.541576295789502
En02^REST_chr10:102852629-102852829_Scr	HepG2	En02	REST_chr10:102852629-102852829_Scr	10	102852629	102852829	scrambled,SNP	33	39	58	21	453	339	484	361	58	409.25	-0.167182227006995	0.382562746904804
En02^REST_chr10:102855470-102855670_Ref	HepG2	En02	REST_chr10:102855470-102855670_Ref	10	102855470	102855670	motif	576	244	247	349	345	224	378	218	35	291.25	3.48235967485192	0.179053768490098
En02^REST_chr10:102855470-102855670_Scr	HepG2	En02	REST_chr10:102855470-102855670_Scr	10	102855470	102855670	scrambled,SNP	334	137	192	183	286	206	292	203	38	246.75	2.97804428436968	0.188526613437623
En02^REST_chr10:102872643-102872843_nm	HepG2	En02	REST_chr10:102872643-102872843_nm	10	102872643	102872843	noMotif	69	97	36	121	663	420	717	459	89	564.75	0.423816093621051	0.3330808367507
En02^REST_chr10:103051424-103051624_Ref	HepG2	En02	REST_chr10:103051424-103051624_Ref	10	103051424	103051624	motif	219	124	107	90	155	117	175	102	36	137.25	3.17176738109031	0.26451088913402
En02^REST_chr10:103051424-103051624_Scr	HepG2	En02	REST_chr10:103051424-103051624_Scr	10	103051424	103051624	scrambled	195	120	108	207	87	62	177	66	32	98	3.94239125921626	0.249245903011817
En02^REST_chr10:103071526-103071726_Ref	HepG2	En02	REST_chr10:103071526-103071726_Ref	10	103071526	103071726	motif	19	21	22	24	173	121	169	122	28	146.25	0.484822150724064	0.75108701010628
En02^REST_chr10:103071526-103071726_Scr	HepG2	En02	REST_chr10:103071526-103071726_Scr	10	103071526	103071726	scrambled,SNP	12	7	3	9	137	102	120	98	22	114.25	-0.717018081184861	0.575309076421933
En02^REST_chr10:103454123-103454323_Ref	HepG2	En02	REST_chr10:103454123-103454323_Ref	10	103454123	103454323	motif	0	16	3	13	25	19	31	12	3	21.75	NA	NA
En02^REST_chr10:103454123-103454323_Scr	HepG2	En02	REST_chr10:103454123-103454323_Scr	10	103454123	103454323	scrambled	57	35	49	84	114	62	109	78	18	90.75	2.55529800161684	0.229628697085403
En02^REST_chr10:103800138-103800338_Ref	HepG2	En02	REST_chr10:103800138-103800338_Ref	10	103800138	103800338	motif	11	9	8	0	117	111	159	90	20	119.25	-0.88365379381436	0.873211387894207
En02^REST_chr10:103800138-103800338_Scr	HepG2	En02	REST_chr10:103800138-103800338_Scr	10	103800138	103800338	scrambled	41	47	41	31	399	278	417	271	48	341.25	0.150718513622601	0.318474558322618
En02^REST_chr10:103929280-103929480_Ref	HepG2	En02	REST_chr10:103929280-103929480_Ref	10	103929280	103929480	motif	348	196	261	260	320	228	402	246	42	299	3.06648207705595	0.17578578331786
En02^REST_chr10:103929280-103929480_Scr	HepG2	En02	REST_chr10:103929280-103929480_Scr	10	103929280	103929480	scrambled,SNP	244	192	132	107	388	254	453	291	42	346.5	2.1722899783798	0.235073886165147
En02^REST_chr10:104121566-104121766_Ref	HepG2	En02	REST_chr10:104121566-104121766_Ref	10	104121566	104121766	motif	14	6	0	0	112	82	141	92	16	106.75	-1.35583381629777	1.18011742855985
En02^REST_chr10:104121566-104121766_Scr	HepG2	En02	REST_chr10:104121566-104121766_Scr	10	104121566	104121766	scrambled	38	62	0	23	218	194	264	175	21	212.75	0.35800939243126	0.418885242282166
En02^REST_chr10:104121624-104121824_Ref	HepG2	En02	REST_chr10:104121624-104121824_Ref	10	104121624	104121824	motif	0	4	4	0	172	87	140	91	21	122.5	-2.54881160023879	2.20339665861176
En02^REST_chr10:104121624-104121824_Scr	HepG2	En02	REST_chr10:104121624-104121824_Scr	10	104121624	104121824	scrambled	7	5	0	0	153	98	157	125	20	133.25	-2.37289568676506	1.11081104025187
En02^REST_chr10:104191981-104192181_nm	HepG2	En02	REST_chr10:104191981-104192181_nm	10	104191981	104192181	noMotif	82	37	41	18	414	286	462	281	51	360.75	0.178051481846708	0.308629014281502
En02^REST_chr10:104210261-104210461_Ref	HepG2	En02	REST_chr10:104210261-104210461_Ref	10	104210261	104210461	motif	163	137	90	125	12	14	16	9	8	12.75	NA	NA
En02^REST_chr10:104221116-104221316_Ref	HepG2	En02	REST_chr10:104221116-104221316_Ref	10	104221116	104221316	motif	223	144	112	194	224	186	203	118	40	182.75	3.0766275384996	0.228390214748762
En02^REST_chr10:104221116-104221316_Scr	HepG2	En02	REST_chr10:104221116-104221316_Scr	10	104221116	104221316	scrambled	113	84	105	89	326	195	245	168	44	233.5	1.98959577875924	0.24873862315358
En02^REST_chr10:104221590-104221790_nm	HepG2	En02	REST_chr10:104221590-104221790_nm	10	104221590	104221790	noMotif	150	73	82	67	955	633	1134	729	100	862.75	-0.00433951080579808	0.233291478221862
En02^REST_chr10:104238747-104238947_nm	HepG2	En02	REST_chr10:104238747-104238947_nm	10	104238747	104238947	noMotif	867	429	514	595	1124	673	1100	770	131	916.75	2.6080343755169	0.17079653546695
En02^REST_chr10:104387693-104387893_Ref	HepG2	En02	REST_chr10:104387693-104387893_Ref	10	104387693	104387893	motif	207	164	112	141	1003	686	1066	688	116	860.75	0.747289799979404	0.181673125738288
En02^REST_chr10:104387693-104387893_Scr	HepG2	En02	REST_chr10:104387693-104387893_Scr	10	104387693	104387893	scrambled	290	185	188	165	708	480	781	454	65	605.75	1.67711849212025	0.189903236152488
En02^REST_chr10:104389407-104389607_nm	HepG2	En02	REST_chr10:104389407-104389607_nm	10	104389407	104389607	noMotif	221	151	86	64	262	175	283	183	38	225.75	2.40165301834964	0.148283290745641
En02^REST_chr10:104405790-104405990_Ref	HepG2	En02	REST_chr10:104405790-104405990_Ref	10	104405790	104405990	motif	917	632	483	682	950	689	1059	711	138	852.25	2.87394284322433	0.134728897416297
En02^REST_chr10:104405796-104405996_Ref	HepG2	En02	REST_chr10:104405796-104405996_Ref	10	104405796	104405996	motif	824	548	543	738	883	570	926	635	120	753.5	3.04014088620322	0.136704332789603
En02^REST_chr10:104438578-104438778_Ref	HepG2	En02	REST_chr10:104438578-104438778_Ref	10	104438578	104438778	motif	353	229	322	258	315	206	332	163	37	254	3.4568746764653	0.211669416324197
En02^REST_chr10:104438578-104438778_Scr	HepG2	En02	REST_chr10:104438578-104438778_Scr	10	104438578	104438778	scrambled	123	60	71	49	360	266	400	268	42	323.5	1.1049629925735	0.307465862927258
En02^REST_chr10:104813800-104814000_Ref	HepG2	En02	REST_chr10:104813800-104814000_Ref	10	104813800	104814000	motif	276	326	247	108	828	576	961	643	98	752	1.58392689230131	0.1538660679563
En02^REST_chr10:104813800-104814000_Scr	HepG2	En02	REST_chr10:104813800-104814000_Scr	10	104813800	104814000	scrambled	262	189	189	290	860	604	865	529	109	714.5	1.61227576130363	0.217972131879671
En02^REST_chr10:104885719-104885919_nm	HepG2	En02	REST_chr10:104885719-104885919_nm	10	104885719	104885919	noMotif	25	15	18	22	87	77	151	55	12	92.5	1.04665702523945	0.561140286180124
En02^REST_chr10:104935422-104935622_Ref	HepG2	En02	REST_chr10:104935422-104935622_Ref	10	104935422	104935622	motif	0	25	14	12	191	126	203	136	26	164	-0.376146469810404	0.654227660990839
En02^REST_chr10:104935422-104935622_Scr	HepG2	En02	REST_chr10:104935422-104935622_Scr	10	104935422	104935622	scrambled,SNP	29	50	28	41	451	299	428	311	36	372.25	-0.0922758697845422	0.374941917945179
En02^REST_chr10:104952219-104952419_Ref	HepG2	En02	REST_chr10:104952219-104952419_Ref	10	104952219	104952419	motif	352	385	263	367	687	399	774	512	80	593	2.44772755156129	0.160346984288323
En02^REST_chr10:105025576-105025776_Ref	HepG2	En02	REST_chr10:105025576-105025776_Ref	10	105025576	105025776	motif	0	0	12	10	265	172	313	160	34	227.5	-1.95561221597117	1.27393153137627
En02^REST_chr10:105025576-105025776_Scr	HepG2	En02	REST_chr10:105025576-105025776_Scr	10	105025576	105025776	scrambled	21	7	17	57	315	208	265	173	30	240.25	0.00640799122277326	0.37953350083952
En02^REST_chr10:105036869-105037069_Ref	HepG2	En02	REST_chr10:105036869-105037069_Ref	10	105036869	105037069	motif	154	126	91	150	480	315	456	249	64	375	1.70426556740398	0.234391636374387
En02^REST_chr10:105036869-105037069_Scr	HepG2	En02	REST_chr10:105036869-105037069_Scr	10	105036869	105037069	scrambled	199	116	162	275	657	430	547	399	89	508.25	1.79846051364704	0.213674340490243
En02^REST_chr10:105038674-105038874_Ref	HepG2	En02	REST_chr10:105038674-105038874_Ref	10	105038674	105038874	motif	15	4	0	0	357	243	406	289	60	323.75	-3.0120310949797	0.751101406919407
En02^REST_chr10:105127661-105127861_Ref	HepG2	En02	REST_chr10:105127661-105127861_Ref	10	105127661	105127861	motif	318	294	230	182	108	52	111	54	12	81.25	4.90560164264013	0.164140225119982
En02^REST_chr10:105127661-105127861_Scr	HepG2	En02	REST_chr10:105127661-105127861_Scr	10	105127661	105127861	scrambled,SNP	4	0	0	0	5	3	8	0	1	4	NA	NA
En02^REST_chr10:105128181-105128381_Ref	HepG2	En02	REST_chr10:105128181-105128381_Ref	10	105128181	105128381	motif	40	50	58	55	184	87	159	107	29	134.25	1.88342711562929	0.299275600586035
En02^REST_chr10:105128181-105128381_Scr	HepG2	En02	REST_chr10:105128181-105128381_Scr	10	105128181	105128381	scrambled	52	43	44	74	262	186	253	199	55	225	1.14496317696269	0.261839719334616
En02^REST_chr10:105264248-105264448_Ref	HepG2	En02	REST_chr10:105264248-105264448_Ref	10	105264248	105264448	motif	NA	NA	NA	NA	NA	NA	NA	NA	NA	NA	NA	NA
En02^REST_chr10:105264248-105264448_Scr	HepG2	En02	REST_chr10:105264248-105264448_Scr	10	105264248	105264448	scrambled	353	263	185	301	630	464	683	448	87	556.25	2.19229404923505	0.150348638941796
En02^REST_chr10:105358658-105358858_nm	HepG2	En02	REST_chr10:105358658-105358858_nm	10	105358658	105358858	noMotif	319	259	323	273	257	188	243	182	31	217.5	3.67043483537665	0.21256645238137
En02^REST_chr10:105378586-105378786_nm	HepG2	En02	REST_chr10:105378586-105378786_nm	10	105378586	105378786	noMotif	162	117	114	212	850	584	883	616	93	733.25	0.948605220743098	0.183921930083017
En02^REST_chr10:105445989-105446189_nm	HepG2	En02	REST_chr10:105445989-105446189_nm	10	105445989	105446189	noMotif	332	177	140	261	853	608	827	596	94	721	1.52105565561201	0.208085690583808
En02^REST_chr10:105456292-105456492_nm	HepG2	En02	REST_chr10:105456292-105456492_nm	10	105456292	105456492	noMotif	646	485	389	486	243	145	264	180	28	208	4.49114448603558	0.134122714522341
En02^REST_chr10:105532160-105532360_Ref	HepG2	En02	REST_chr10:105532160-105532360_Ref	10	105532160	105532360	motif	8	10	17	24	46	54	60	42	8	50.5	NA	NA
En02^REST_chr10:105532160-105532360_Scr	HepG2	En02	REST_chr10:105532160-105532360_Scr	10	105532160	105532360	scrambled	0	0	3	22	44	23	47	19	3	33.25	NA	NA
En02^REST_chr10:105554031-105554231_Ref	HepG2	En02	REST_chr10:105554031-105554231_Ref	10	105554031	105554231	motif	2432	1416	1108	1560	317	221	398	246	37	295.5	5.662111153332	0.322400895628855
En02^REST_chr10:105554031-105554231_Scr	HepG2	En02	REST_chr10:105554031-105554231_Scr	10	105554031	105554231	scrambled	471	298	281	432	369	208	375	240	40	298	3.54569295536891	0.330284381315693
En02^REST_chr10:105668161-105668361_Ref	HepG2	En02	REST_chr10:105668161-105668361_Ref	10	105668161	105668361	motif	466	332	275	218	298	188	280	179	29	236.25	3.66516400593274	0.122647011684917
En02^REST_chr10:105668161-105668361_Scr	HepG2	En02	REST_chr10:105668161-105668361_Scr	10	105668161	105668361	scrambled	371	343	200	311	247	212	303	149	30	227.75	3.64249083675703	0.125150702767245
En02^REST_chr10:105668168-105668368_Ref	HepG2	En02	REST_chr10:105668168-105668368_Ref	10	105668168	105668368	motif	460	362	273	284	307	239	314	217	35	269.25	3.56065223338483	0.118393713193694
En02^REST_chr10:105668168-105668368_Scr	HepG2	En02	REST_chr10:105668168-105668368_Scr	10	105668168	105668368	scrambled	316	195	147	149	234	150	254	156	32	198.5	3.2293627940279	0.135003973644827
En02^REST_chr10:105670531-105670731_nm	HepG2	En02	REST_chr10:105670531-105670731_nm	10	105670531	105670731	noMotif	1	0	14	0	113	53	109	97	20	93	-1.25310890170379	0.693266385698346
En02^REST_chr10:105677433-105677633_nm	HepG2	En02	REST_chr10:105677433-105677633_nm	10	105677433	105677633	noMotif	404	461	369	598	1132	839	1246	803	124	1005	2.10666279901544	0.127925929037111
En02^REST_chr10:105677746-105677946_nm	HepG2	En02	REST_chr10:105677746-105677946_nm	10	105677746	105677946	noMotif	284	238	240	377	194	160	235	175	41	191	3.80013951170778	0.203524464426523
En02^REST_chr10:105840602-105840802_nm	HepG2	En02	REST_chr10:105840602-105840802_nm	10	105840602	105840802	noMotif	46	23	34	27	83	92	125	78	15	94.5	1.66193167735718	0.708552983822367
En02^REST_chr10:106051214-106051414_Ref	HepG2	En02	REST_chr10:106051214-106051414_Ref	10	106051214	106051414	motif	1053	709	755	697	592	403	583	467	77	511.25	3.8656280250354	0.149384389984709
En02^REST_chr10:106069806-106070006_Ref	HepG2	En02	REST_chr10:106069806-106070006_Ref	10	106069806	106070006	motif	57	48	14	56	496	366	469	426	55	439.25	-0.165106833840946	0.306366726749131
En02^REST_chr10:106087772-106087972_nm	HepG2	En02	REST_chr10:106087772-106087972_nm	10	106087772	106087972	noMotif	46	44	19	44	251	185	325	194	35	238.75	0.56768972398788	0.344436148262207
En02^REST_chr10:106307953-106308153_Ref	HepG2	En02	REST_chr10:106307953-106308153_Ref	10	106307953	106308153	motif	NA	NA	NA	NA	NA	NA	NA	NA	NA	NA	NA	NA
En02^REST_chr10:106307965-106308165_Ref	HepG2	En02	REST_chr10:106307965-106308165_Ref	10	106307965	106308165	motif	5	6	4	0	200	168	246	138	25	188	-2.42564958746976	1.00381129412394
En02^REST_chr10:106307965-106308165_Scr	HepG2	En02	REST_chr10:106307965-106308165_Scr	10	106307965	106308165	scrambled	14	11	7	0	147	118	198	105	29	142	-0.948309660284958	0.58374661439729
En02^REST_chr10:106510159-106510359_Ref	HepG2	En02	REST_chr10:106510159-106510359_Ref	10	106510159	106510359	motif	0	0	0	15	44	24	39	26	5	33.25	NA	NA
En02^REST_chr10:106584257-106584457_Ref	HepG2	En02	REST_chr10:106584257-106584457_Ref	10	106584257	106584457	motif	4	0	0	0	245	165	266	192	31	217	-4.6968416697807	1.39997777121579
En02^REST_chr10:106584257-106584457_Scr	HepG2	En02	REST_chr10:106584257-106584457_Scr	10	106584257	106584457	scrambled	35	16	5	33	345	229	350	232	43	289	-0.535449315370838	0.633487468983186
En02^REST_chr10:106584285-106584485_Ref	HepG2	En02	REST_chr10:106584285-106584485_Ref	10	106584285	106584485	motif	0	0	1	18	416	308	498	329	52	387.75	-3.08441927265918	0.974876948391009
En02^REST_chr10:106584285-106584485_Scr	HepG2	En02	REST_chr10:106584285-106584485_Scr	10	106584285	106584485	scrambled,SNP	22	16	10	7	405	298	513	292	44	377	-1.5751510029676	0.52607078542662
En02^REST_chr10:108904388-108904588_nm	HepG2	En02	REST_chr10:108904388-108904588_nm	10	108904388	108904588	noMotif	13	1	0	0	239	154	307	158	28	214.5	-2.87986497965748	1.03644192538947
En02^REST_chr10:110729865-110730065_Ref	HepG2	En02	REST_chr10:110729865-110730065_Ref	10	110729865	110730065	motif	11	1	0	16	255	159	249	154	26	204.25	-1.70139261450118	0.981554323547453
En02^REST_chr10:110729865-110730065_Scr	HepG2	En02	REST_chr10:110729865-110730065_Scr	10	110729865	110730065	scrambled,SNP	31	26	25	17	221	138	251	162	27	193	0.277292607104409	0.462010817996461
En02^REST_chr10:111483167-111483367_Ref	HepG2	En02	REST_chr10:111483167-111483367_Ref	10	111483167	111483367	motif	23	9	12	13	158	128	157	128	22	142.75	-0.148333243055189	0.544898714039744
En02^REST_chr10:111483167-111483367_Scr	HepG2	En02	REST_chr10:111483167-111483367_Scr	10	111483167	111483367	scrambled	52	51	28	25	354	252	331	304	42	310.25	0.190831650782078	0.32307592900273
En02^REST_chr10:111581527-111581727_Ref	HepG2	En02	REST_chr10:111581527-111581727_Ref	10	111581527	111581727	motif	28	17	42	81	455	279	452	381	49	391.75	0.0449266238501069	0.476272262381914
En02^REST_chr10:111581527-111581727_Scr	HepG2	En02	REST_chr10:111581527-111581727_Scr	10	111581527	111581727	scrambled,SNP	14	17	38	56	307	196	267	205	34	243.75	0.316842519780154	0.315236162360322
En02^REST_chr10:111928778-111928978_Ref	HepG2	En02	REST_chr10:111928778-111928978_Ref	10	111928778	111928978	motif	398	286	210	471	283	203	346	204	32	259	3.61788319799543	0.341111121166052
En02^REST_chr10:111928778-111928978_Scr	HepG2	En02	REST_chr10:111928778-111928978_Scr	10	111928778	111928978	scrambled	390	212	249	263	330	225	341	219	36	278.75	3.21742857828947	0.203335892583437
En02^REST_chr10:112120716-112120916_Ref	HepG2	En02	REST_chr10:112120716-112120916_Ref	10	112120716	112120916	motif	11	13	1	19	236	149	239	169	30	198.25	-0.976491071915649	0.632967631223857
En02^REST_chr10:112120716-112120916_Scr	HepG2	En02	REST_chr10:112120716-112120916_Scr	10	112120716	112120916	scrambled,SNP	99	47	13	54	549	384	589	325	56	461.75	0.0457033586722026	0.284396640425081
En02^REST_chr10:112170261-112170461_nm	HepG2	En02	REST_chr10:112170261-112170461_nm	10	112170261	112170461	noMotif	1142	832	579	777	1165	830	1215	807	206	1004.25	2.93009226509632	0.117066994161136
En02^REST_chr10:112174346-112174546_nm	HepG2	En02	REST_chr10:112174346-112174546_nm	10	112174346	112174546	noMotif	647	445	402	464	830	503	824	615	102	693	2.71472432443172	0.168241024706081
En02^REST_chr10:112499761-112499961_Ref	HepG2	En02	REST_chr10:112499761-112499961_Ref	10	112499761	112499961	motif	111	66	37	91	437	284	446	338	50	376.25	0.879159340611626	0.298619530708535
En02^REST_chr10:112534211-112534411_Ref	HepG2	En02	REST_chr10:112534211-112534411_Ref	10	112534211	112534411	motif	47	87	87	77	735	517	770	520	85	635.5	0.182933355452896	0.282250907074085
En02^REST_chr10:112601700-112601900_nm	HepG2	En02	REST_chr10:112601700-112601900_nm	10	112601700	112601900	noMotif	37	29	22	51	355	202	379	241	44	294.25	0.156550293908918	0.422055986356543
En02^REST_chr10:112602606-112602806_nm	HepG2	En02	REST_chr10:112602606-112602806_nm	10	112602606	112602806	noMotif	13	5	9	15	117	94	126	94	13	107.75	-0.151099109830076	0.606578443672293
En02^REST_chr10:112631649-112631849_Ref	HepG2	En02	REST_chr10:112631649-112631849_Ref	10	112631649	112631849	motif	115	81	62	62	446	276	410	265	42	349.25	1.08800396712031	0.206008420825677
En02^REST_chr10:112993290-112993490_Ref	HepG2	En02	REST_chr10:112993290-112993490_Ref	10	112993290	112993490	motif	5	0	0	0	98	50	114	77	7	84.75	NA	NA
En02^REST_chr10:112993290-112993490_Scr	HepG2	En02	REST_chr10:112993290-112993490_Scr	10	112993290	112993490	scrambled,SNP	0	5	12	0	80	61	88	56	9	71.25	NA	NA
En02^REST_chr10:113271604-113271804_Ref	HepG2	En02	REST_chr10:113271604-113271804_Ref	10	113271604	113271804	motif	3	2	0	0	226	180	259	169	21	208.5	-4.23982655556078	1.07386006724672
En02^REST_chr10:113271604-113271804_Scr	HepG2	En02	REST_chr10:113271604-113271804_Scr	10	113271604	113271804	scrambled	14	3	16	5	168	117	201	107	17	148.25	-0.693794459523645	0.582448679823493
En02^REST_chr10:113988555-113988755_Ref	HepG2	En02	REST_chr10:113988555-113988755_Ref	10	113988555	113988755	motif	24	12	17	17	193	134	233	159	24	179.75	-0.137138750631362	0.552700465553219
En02^REST_chr10:113988555-113988755_Scr	HepG2	En02	REST_chr10:113988555-113988755_Scr	10	113988555	113988755	scrambled,SNP	19	9	8	11	150	121	208	115	22	148.5	-0.461686345251586	0.582158677254451
En02^REST_chr10:114227531-114227731_Ref	HepG2	En02	REST_chr10:114227531-114227731_Ref	10	114227531	114227731	motif	11	7	0	0	111	59	135	76	10	95.25	-1.30441677468613	1.93036412986143
En02^REST_chr10:114227531-114227731_Scr	HepG2	En02	REST_chr10:114227531-114227731_Scr	10	114227531	114227731	scrambled,SNP	9	0	0	26	47	55	60	34	6	49	NA	NA
En02^REST_chr10:114391457-114391657_nm	HepG2	En02	REST_chr10:114391457-114391657_nm	10	114391457	114391657	noMotif	1109	548	412	575	184	116	215	176	23	172.75	5.10356507604531	0.366235801868595
En02^REST_chr10:114409348-114409548_Ref	HepG2	En02	REST_chr10:114409348-114409548_Ref	10	114409348	114409548	motif	22	6	9	0	106	54	77	57	13	73.5	0.181597813583805	0.724082865604073
En02^REST_chr10:114833671-114833871_Ref	HepG2	En02	REST_chr10:114833671-114833871_Ref	10	114833671	114833871	motif	285	173	172	279	286	185	323	222	38	254	3.05988392603193	0.342373581007789
En02^REST_chr10:114846138-114846338_nm	HepG2	En02	REST_chr10:114846138-114846338_nm	10	114846138	114846338	noMotif	217	110	56	96	608	403	662	409	69	520.5	1.04944027487238	0.239456555091376
En02^REST_chr10:114953938-114954138_Ref	HepG2	En02	REST_chr10:114953938-114954138_Ref	10	114953938	114954138	motif	23	23	8	0	127	93	114	94	21	107	0.167585447934818	0.575005185896121
En02^REST_chr10:114953938-114954138_Scr	HepG2	En02	REST_chr10:114953938-114954138_Scr	10	114953938	114954138	scrambled,SNP	20	10	0	13	77	44	74	66	13	65.25	0.513854857810818	0.92910704916579
En02^REST_chr10:115144938-115145138_nm	HepG2	En02	REST_chr10:115144938-115145138_nm	10	115144938	115145138	noMotif	484	365	383	327	915	672	1017	711	101	828.75	2.13657262682138	0.200588229137381
En02^REST_chr10:115323374-115323574_Ref	HepG2	En02	REST_chr10:115323374-115323574_Ref	10	115323374	115323574	motif	NA	NA	NA	NA	NA	NA	NA	NA	NA	NA	NA	NA
En02^REST_chr10:115323374-115323574_Scr	HepG2	En02	REST_chr10:115323374-115323574_Scr	10	115323374	115323574	scrambled,SNP	171	156	112	157	1058	767	1141	744	133	927.5	0.581829831106873	0.189828258163973
En02^REST_chr10:115336694-115336894_Ref	HepG2	En02	REST_chr10:115336694-115336894_Ref	10	115336694	115336894	motif	7	11	0	0	167	117	177	131	29	148	-1.91867203998367	1.69279234828883
En02^REST_chr10:115336694-115336894_Scr	HepG2	En02	REST_chr10:115336694-115336894_Scr	10	115336694	115336894	scrambled,SNP	3	7	0	4	66	78	82	70	15	74	-1.26565843848251	1.16017588946271
En02^REST_chr10:115441667-115441867_nm	HepG2	En02	REST_chr10:115441667-115441867_nm	10	115441667	115441867	noMotif	37	18	10	60	371	260	422	282	38	333.75	-0.217793436982594	0.379206663295239
En02^REST_chr10:115476496-115476696_Ref	HepG2	En02	REST_chr10:115476496-115476696_Ref	10	115476496	115476696	motif	30	11	20	28	245	149	282	207	29	220.75	-0.0851942474432139	0.597749044311622
En02^REST_chr10:115476496-115476696_Scr	HepG2	En02	REST_chr10:115476496-115476696_Scr	10	115476496	115476696	scrambled,SNP	38	16	2	0	216	168	188	166	28	184.5	-0.663946345993292	0.594805507845877
En02^REST_chr10:116369373-116369573_Ref	HepG2	En02	REST_chr10:116369373-116369573_Ref	10	116369373	116369573	motif	7	5	0	0	107	38	99	61	17	76.25	-1.50439142351725	0.98932995823983
En02^REST_chr10:116369373-116369573_Scr	HepG2	En02	REST_chr10:116369373-116369573_Scr	10	116369373	116369573	scrambled,SNP	7	0	3	0	66	32	55	35	9	47	NA	NA
En02^REST_chr10:11639591-11639791_Ref	HepG2	En02	REST_chr10:11639591-11639791_Ref	10	11639591	11639791	motif	0	9	4	6	78	46	73	45	9	60.5	NA	NA
En02^REST_chr10:11639591-11639791_Scr	HepG2	En02	REST_chr10:11639591-11639791_Scr	10	11639591	11639791	scrambled,SNP	1	7	1	25	36	29	56	28	6	37.25	NA	NA
En02^REST_chr10:1165066-1165266_Ref	HepG2	En02	REST_chr10:1165066-1165266_Ref	10	1165066	1165266	motif	47	42	38	72	550	392	524	359	55	456.25	0.0342852578941832	0.366838991768497
En02^REST_chr10:1165066-1165266_Scr	HepG2	En02	REST_chr10:1165066-1165266_Scr	10	1165066	1165266	scrambled,SNP	15	8	11	0	330	255	356	260	43	300.25	-1.94172249942683	0.523717294582925
En02^REST_chr10:116526396-116526596_Ref	HepG2	En02	REST_chr10:116526396-116526596_Ref	10	116526396	116526596	motif	17	14	18	0	152	116	153	112	21	133.25	-0.209976659577579	0.667440185092998
En02^REST_chr10:116526396-116526596_Scr	HepG2	En02	REST_chr10:116526396-116526596_Scr	10	116526396	116526596	scrambled	9	10	18	32	154	97	184	122	21	139.25	0.272191160365782	0.470702195132454
En02^REST_chr10:116526403-116526603_Ref	HepG2	En02	REST_chr10:116526403-116526603_Ref	10	116526403	116526603	motif	76	18	56	34	255	175	277	223	29	232.5	0.874150338019928	0.656184932929467
En02^REST_chr10:117905988-117906188_Ref	HepG2	En02	REST_chr10:117905988-117906188_Ref	10	117905988	117906188	motif	49	24	26	6	208	107	221	130	24	166.5	0.554167839919122	0.462356849155068
En02^REST_chr10:117905988-117906188_Scr	HepG2	En02	REST_chr10:117905988-117906188_Scr	10	117905988	117906188	scrambled	37	71	74	46	176	160	222	168	21	181.5	1.59028504747852	0.359586261003604
En02^REST_chr10:117943307-117943507_Ref	HepG2	En02	REST_chr10:117943307-117943507_Ref	10	117943307	117943507	motif	48	13	29	0	334	251	420	289	41	323.5	-0.656645468868076	0.479481325801564
En02^REST_chr10:117943307-117943507_Scr	HepG2	En02	REST_chr10:117943307-117943507_Scr	10	117943307	117943507	scrambled	NA	NA	NA	NA	NA	NA	NA	NA	NA	NA	NA	NA
En02^REST_chr10:117943421-117943621_Ref	HepG2	En02	REST_chr10:117943421-117943621_Ref	10	117943421	117943621	motif	91	45	50	107	685	431	693	410	63	554.75	0.307658533538451	0.255061903918241
En02^REST_chr10:117943421-117943621_Scr	HepG2	En02	REST_chr10:117943421-117943621_Scr	10	117943421	117943621	scrambled,SNP	52	14	29	75	415	281	419	260	42	343.75	0.207760864895301	0.316097571280373
En02^REST_chr10:118556526-118556726_Ref	HepG2	En02	REST_chr10:118556526-118556726_Ref	10	118556526	118556726	motif	738	548	470	778	465	310	585	395	48	438.75	3.7554270003667	0.162086362858642
En02^REST_chr10:118556526-118556726_Scr	HepG2	En02	REST_chr10:118556526-118556726_Scr	10	118556526	118556726	scrambled,SNP	74	61	38	74	446	349	536	395	64	431.5	0.393131190354486	0.287709000064554
En02^REST_chr10:119133640-119133840_Ref	HepG2	En02	REST_chr10:119133640-119133840_Ref	10	119133640	119133840	motif	140	112	59	83	586	343	610	428	70	491.75	0.883009498936558	0.23246869520638
En02^REST_chr10:119231211-119231411_Ref	HepG2	En02	REST_chr10:119231211-119231411_Ref	10	119231211	119231411	motif	39	35	14	35	387	241	358	248	60	308.5	-0.129216465810414	0.508698842142965
En02^REST_chr10:1193786-1193986_Ref	HepG2	En02	REST_chr10:1193786-1193986_Ref	10	1193786	1193986	motif	41	49	33	104	454	328	431	327	52	385	0.465376625848979	0.371428654336896
En02^REST_chr10:1193786-1193986_Scr	HepG2	En02	REST_chr10:1193786-1193986_Scr	10	1193786	1193986	scrambled	31	26	81	70	368	278	367	230	33	310.75	0.718247792346223	0.287337498903007
En02^REST_chr10:119416348-119416548_nm	HepG2	En02	REST_chr10:119416348-119416548_nm	10	119416348	119416548	noMotif	49	8	21	46	156	134	185	117	29	148	0.9323424160872	0.345451873078311
En02^REST_chr10:120010-120210_nm	HepG2	En02	REST_chr10:120010-120210_nm	10	120010	120210	noMotif	317	291	224	298	174	127	203	121	47	156.25	4.08516609794162	0.250663146440066
En02^REST_chr10:120354094-120354294_Ref	HepG2	En02	REST_chr10:120354094-120354294_Ref	10	120354094	120354294	motif	10	8	0	0	184	78	155	117	41	133.5	-1.77150646316925	1.21371835735228
En02^REST_chr10:120354094-120354294_Scr	HepG2	En02	REST_chr10:120354094-120354294_Scr	10	120354094	120354294	scrambled,SNP	85	106	80	95	252	178	256	174	44	215	2.00654829067722	0.273093928116324
En02^REST_chr10:120514327-120514527_Ref	HepG2	En02	REST_chr10:120514327-120514527_Ref	10	120514327	120514527	motif	1554	1032	866	1308	355	227	321	205	60	277	5.31800825999053	0.116541955287701
En02^REST_chr10:120610011-120610211_Ref	HepG2	En02	REST_chr10:120610011-120610211_Ref	10	120610011	120610211	motif	146	111	94	165	480	330	538	303	56	412.75	1.55626262380726	0.210058247093579
En02^REST_chr10:120610011-120610211_Scr	HepG2	En02	REST_chr10:120610011-120610211_Scr	10	120610011	120610211	scrambled	244	113	153	115	381	226	431	296	46	333.5	2.12624475675278	0.234149658745361
En02^REST_chr10:120610055-120610255_Ref	HepG2	En02	REST_chr10:120610055-120610255_Ref	10	120610055	120610255	motif	120	100	54	74	447	324	490	448	64	427.25	0.879663513919559	0.232707596819818
En02^REST_chr10:120610055-120610255_Scr	HepG2	En02	REST_chr10:120610055-120610255_Scr	10	120610055	120610255	scrambled	100	89	79	126	382	298	429	284	47	348.25	1.40479449818765	0.232214910831374
En02^REST_chr10:120660114-120660314_Ref	HepG2	En02	REST_chr10:120660114-120660314_Ref	10	120660114	120660314	motif	30	22	0	47	313	225	372	238	53	287	-0.35803647732143	0.449782932291869
En02^REST_chr10:120660114-120660314_Scr	HepG2	En02	REST_chr10:120660114-120660314_Scr	10	120660114	120660314	scrambled	19	61	51	15	413	245	341	256	55	313.75	0.188128190239444	0.362058542270734
En02^REST_chr10:120660195-120660395_Ref	HepG2	En02	REST_chr10:120660195-120660395_Ref	10	120660195	120660395	motif	49	28	25	53	488	331	482	327	58	407	-0.18425167255617	0.517691745314826
En02^REST_chr10:120660290-120660490_Ref	HepG2	En02	REST_chr10:120660290-120660490_Ref	10	120660290	120660490	motif	40	10	11	48	408	271	365	263	46	326.75	-0.402197505427935	0.44911961668388
En02^REST_chr10:120958993-120959193_Ref	HepG2	En02	REST_chr10:120958993-120959193_Ref	10	120958993	120959193	motif	255	191	215	254	675	543	788	523	88	632.25	1.76152282582594	0.183505941064077
En02^REST_chr10:120958993-120959193_Scr	HepG2	En02	REST_chr10:120958993-120959193_Scr	10	120958993	120959193	scrambled	90	66	64	93	747	529	747	513	75	634	0.204136132438599	0.286042058651029
En02^REST_chr10:120959023-120959223_Ref	HepG2	En02	REST_chr10:120959023-120959223_Ref	10	120959023	120959223	motif	154	124	76	77	576	455	635	436	64	525.5	0.904307531195592	0.20693462556382
En02^REST_chr10:120959023-120959223_Scr	HepG2	En02	REST_chr10:120959023-120959223_Scr	10	120959023	120959223	scrambled	62	34	60	44	442	332	546	375	67	423.75	0.156080164818751	0.324929161049899
En02^REST_chr10:121065837-121066037_Ref	HepG2	En02	REST_chr10:121065837-121066037_Ref	10	121065837	121066037	motif	108	21	70	17	465	359	529	361	55	428.5	0.208774338571217	0.247272537671075
En02^REST_chr10:121065837-121066037_Scr	HepG2	En02	REST_chr10:121065837-121066037_Scr	10	121065837	121066037	scrambled,SNP	218	204	149	209	519	350	509	366	56	436	2.05958617890688	0.197839806066667
En02^REST_chr10:121161369-121161569_Ref	HepG2	En02	REST_chr10:121161369-121161569_Ref	10	121161369	121161569	motif	0	0	0	15	19	1	7	13	5	10	NA	NA
En02^REST_chr10:121161369-121161569_Scr	HepG2	En02	REST_chr10:121161369-121161569_Scr	10	121161369	121161569	scrambled	165	31	101	72	505	315	545	358	66	430.75	0.991868547380326	0.227815075135091
En02^REST_chr10:121204876-121205076_Ref	HepG2	En02	REST_chr10:121204876-121205076_Ref	10	121204876	121205076	motif	506	438	329	397	876	658	912	668	85	778.5	2.30866547213277	0.160269969601119
En02^REST_chr10:121204876-121205076_Scr	HepG2	En02	REST_chr10:121204876-121205076_Scr	10	121204876	121205076	scrambled	449	196	296	358	795	575	863	603	79	709	2.08748133352365	0.175855550877345
En02^REST_chr10:121226291-121226491_Ref	HepG2	En02	REST_chr10:121226291-121226491_Ref	10	121226291	121226491	motif	64	33	56	104	537	347	558	315	56	439.25	0.480836219759035	0.226500618597512
En02^REST_chr10:121226291-121226491_Scr	HepG2	En02	REST_chr10:121226291-121226491_Scr	10	121226291	121226491	scrambled,SNP	80	87	89	44	582	448	658	519	78	551.75	0.349562207057066	0.193813136299936
En02^REST_chr10:121283978-121284178_Ref	HepG2	En02	REST_chr10:121283978-121284178_Ref	10	121283978	121284178	motif	NA	NA	NA	NA	NA	NA	NA	NA	NA	NA	NA	NA
En02^REST_chr10:121378114-121378314_Ref	HepG2	En02	REST_chr10:121378114-121378314_Ref	10	121378114	121378314	motif	26	68	75	87	447	328	569	365	57	427.25	0.557193731983105	0.330742451954842
En02^REST_chr10:121438432-121438632_nm	HepG2	En02	REST_chr10:121438432-121438632_nm	10	121438432	121438632	noMotif	40	28	18	24	253	191	286	211	31	235.25	0.0891064835749965	0.411040519409003
En02^REST_chr10:121464109-121464309_nm	HepG2	En02	REST_chr10:121464109-121464309_nm	10	121464109	121464309	noMotif	3	9	1	24	132	76	157	72	21	109.25	-0.288676659584706	0.497567975210377
En02^REST_chr10:121890761-121890961_Ref	HepG2	En02	REST_chr10:121890761-121890961_Ref	10	121890761	121890961	motif	22	16	21	8	490	330	458	338	65	404	-1.35763308704246	0.558562139949237
En02^REST_chr10:122220416-122220616_nm	HepG2	En02	REST_chr10:122220416-122220616_nm	10	122220416	122220616	noMotif	77	50	46	26	428	287	534	321	50	392.5	0.2435600028837	0.159851467961147
En02^REST_chr10:122268029-122268229_nm	HepG2	En02	REST_chr10:122268029-122268229_nm	10	122268029	122268229	noMotif	686	581	427	541	464	375	532	384	66	438.75	3.55163371959037	0.160871688689111
En02^REST_chr10:122273629-122273829_Ref	HepG2	En02	REST_chr10:122273629-122273829_Ref	10	122273629	122273829	motif	5	0	3	0	140	93	172	126	22	132.75	-2.85403556606791	0.78879398400022
En02^REST_chr10:122346120-122346320_Ref	HepG2	En02	REST_chr10:122346120-122346320_Ref	10	122346120	122346320	motif	3	7	0	0	32	43	53	52	11	45	-1.08760386521236	3.26209618992885
En02^REST_chr10:122448546-122448746_Ref	HepG2	En02	REST_chr10:122448546-122448746_Ref	10	122448546	122448746	motif	4	16	0	6	211	142	205	164	24	180.5	-1.60497648982022	0.855696408740256
En02^REST_chr10:122448546-122448746_Scr	HepG2	En02	REST_chr10:122448546-122448746_Scr	10	122448546	122448746	scrambled,SNP	0	0	0	20	28	21	43	26	4	29.5	NA	NA
En02^REST_chr10:122610613-122610813_Ref	HepG2	En02	REST_chr10:122610613-122610813_Ref	10	122610613	122610813	motif	1380	861	811	989	253	162	325	184	35	231	5.35404187537053	0.110206610812245
En02^REST_chr10:122610613-122610813_Scr	HepG2	En02	REST_chr10:122610613-122610813_Scr	10	122610613	122610813	scrambled	65	69	34	68	294	200	259	221	26	243.5	1.15092152910462	0.359237984398584
En02^REST_chr10:122708472-122708672_nm	HepG2	En02	REST_chr10:122708472-122708672_nm	10	122708472	122708672	noMotif	163	138	134	98	52	22	44	33	15	37.75	5.06719577380718	0.26934971305213
En02^REST_chr10:124069908-124070108_nm	HepG2	En02	REST_chr10:124069908-124070108_nm	10	124069908	124070108	noMotif	921	576	542	722	456	318	458	282	38	378.5	4.08208560537637	0.285094086143861
En02^REST_chr10:124487031-124487231_Ref	HepG2	En02	REST_chr10:124487031-124487231_Ref	10	124487031	124487231	motif	15	0	15	0	124	72	172	116	15	121	-0.752099559207599	0.733900537479633
En02^REST_chr10:124487031-124487231_Scr	HepG2	En02	REST_chr10:124487031-124487231_Scr	10	124487031	124487231	scrambled	98	73	34	91	327	176	294	226	30	255.75	1.41270148729916	0.234531568883679
En02^REST_chr10:124545893-124546093_Ref	HepG2	En02	REST_chr10:124545893-124546093_Ref	10	124545893	124546093	motif	0	0	11	0	242	151	290	142	49	206.25	-2.78477833699223	0.876910562451933
En02^REST_chr10:124671414-124671614_Ref	HepG2	En02	REST_chr10:124671414-124671614_Ref	10	124671414	124671614	motif	5	19	4	12	538	339	565	407	74	462.25	-2.29398503330525	0.611182523068514
En02^REST_chr10:124671414-124671614_Scr	HepG2	En02	REST_chr10:124671414-124671614_Scr	10	124671414	124671614	scrambled	27	18	25	29	672	401	779	486	94	584.5	-1.30180995284844	0.520273689499708
En02^REST_chr10:124671458-124671658_Ref	HepG2	En02	REST_chr10:124671458-124671658_Ref	10	124671458	124671658	motif	4	5	14	16	649	498	792	435	86	593.5	-2.6152920130039	0.648783225121023
En02^REST_chr10:124671486-124671686_Ref	HepG2	En02	REST_chr10:124671486-124671686_Ref	10	124671486	124671686	motif	8	12	5	17	992	785	1117	729	138	905.75	-3.20935711205801	0.630314097045117
En02^REST_chr10:124671486-124671686_Scr	HepG2	En02	REST_chr10:124671486-124671686_Scr	10	124671486	124671686	scrambled	2	10	20	17	803	604	936	623	101	741.5	-2.59755972139845	0.562854741429107
En02^REST_chr10:124671515-124671715_Ref	HepG2	En02	REST_chr10:124671515-124671715_Ref	10	124671515	124671715	motif	7	22	0	0	448	289	432	330	58	374.75	-2.52236399603517	0.837454874320361
En02^REST_chr10:124671515-124671715_Scr	HepG2	En02	REST_chr10:124671515-124671715_Scr	10	124671515	124671715	scrambled	14	3	0	29	460	330	427	295	44	378	-1.87130667914396	0.88767251796084
En02^REST_chr10:124853118-124853318_Ref	HepG2	En02	REST_chr10:124853118-124853318_Ref	10	124853118	124853318	motif	22	11	25	67	498	409	562	402	67	467.75	-0.662673061549776	0.414075132412291
En02^REST_chr10:124853118-124853318_Scr	HepG2	En02	REST_chr10:124853118-124853318_Scr	10	124853118	124853318	scrambled	51	50	9	24	477	335	543	333	76	422	-0.479019263934809	0.339750268270234
En02^REST_chr10:124914436-124914636_Ref	HepG2	En02	REST_chr10:124914436-124914636_Ref	10	124914436	124914636	motif	155	106	110	227	809	570	870	584	101	708.25	0.984696383812441	0.192646513256193
En02^REST_chr10:125157894-125158094_nm	HepG2	En02	REST_chr10:125157894-125158094_nm	10	125157894	125158094	noMotif	16	2	22	15	196	139	237	171	32	185.75	-0.489082422970897	0.530112982315327
En02^REST_chr10:125232288-125232488_Ref	HepG2	En02	REST_chr10:125232288-125232488_Ref	10	125232288	125232488	motif	136	128	155	144	631	460	629	463	80	545.75	1.28994047012212	0.228452067238223
En02^REST_chr10:125232288-125232488_Scr	HepG2	En02	REST_chr10:125232288-125232488_Scr	10	125232288	125232488	scrambled,SNP	309	208	222	389	709	519	805	572	98	651.25	2.01536604180865	0.150258557152548
En02^REST_chr10:12524726-12524926_nm	HepG2	En02	REST_chr10:12524726-12524926_nm	10	12524726	12524926	noMotif	17	24	0	7	90	41	60	42	7	58.25	NA	NA
En02^REST_chr10:125374513-125374713_Ref	HepG2	En02	REST_chr10:125374513-125374713_Ref	10	125374513	125374713	motif	0	0	4	0	398	240	411	266	45	328.75	-4.98505361340718	1.1551821750383
En02^REST_chr10:125418972-125419172_Ref	HepG2	En02	REST_chr10:125418972-125419172_Ref	10	125418972	125419172	motif	15	9	10	0	780	461	733	551	86	631.25	-3.00476231607244	0.620266450921905
En02^REST_chr10:125418972-125419172_Scr	HepG2	En02	REST_chr10:125418972-125419172_Scr	10	125418972	125419172	scrambled	160	115	130	66	587	405	628	426	55	511.5	1.10970210900758	0.219714924925284
En02^REST_chr10:125425889-125426089_Ref	HepG2	En02	REST_chr10:125425889-125426089_Ref	10	125425889	125426089	motif	36	87	77	78	321	208	347	238	76	278.5	1.28448441852651	0.357838245201737
En02^REST_chr10:125425889-125426089_Scr	HepG2	En02	REST_chr10:125425889-125426089_Scr	10	125425889	125426089	scrambled	190	157	88	193	589	374	560	421	105	486	1.5737147780276	0.190858060813597
En02^REST_chr10:126106788-126106988_nm	HepG2	En02	REST_chr10:126106788-126106988_nm	10	126106788	126106988	noMotif	70	66	82	80	208	156	183	136	32	170.75	2.04112107755992	0.211263567006513
En02^REST_chr10:126107292-126107492_Ref	HepG2	En02	REST_chr10:126107292-126107492_Ref	10	126107292	126107492	motif	0	0	0	0	3	0	1	2	2	1.5	NA	NA
En02^REST_chr10:126107292-126107492_Scr	HepG2	En02	REST_chr10:126107292-126107492_Scr	10	126107292	126107492	scrambled	4	0	13	0	12	4	18	10	5	11	NA	NA
En02^REST_chr10:126159302-126159502_nm	HepG2	En02	REST_chr10:126159302-126159502_nm	10	126159302	126159502	noMotif	4427	2872	2853	3240	866	659	964	649	94	784.5	5.30425060009314	0.215435132218512
En02^REST_chr10:126377525-126377725_nm	HepG2	En02	REST_chr10:126377525-126377725_nm	10	126377525	126377725	noMotif	18	22	14	32	269	202	279	197	37	236.75	-0.235291998831559	0.554623937163859
En02^REST_chr10:126605125-126605325_nm	HepG2	En02	REST_chr10:126605125-126605325_nm	10	126605125	126605325	noMotif	91	59	84	84	61	48	77	54	19	60	3.6410108776901	0.304242329834916
En02^REST_chr10:126715210-126715410_Ref	HepG2	En02	REST_chr10:126715210-126715410_Ref	10	126715210	126715410	motif	9	26	12	7	56	19	46	21	8	35.5	NA	NA
En02^REST_chr10:126802700-126802900_nm	HepG2	En02	REST_chr10:126802700-126802900_nm	10	126802700	126802900	noMotif	139	100	77	125	459	300	438	276	61	368.25	1.47828624260293	0.221604373352059
En02^REST_chr10:126889846-126890046_Ref	HepG2	En02	REST_chr10:126889846-126890046_Ref	10	126889846	126890046	motif	93	58	98	100	358	257	369	237	51	305.25	1.44559692497533	0.310033344426018
En02^REST_chr10:127257437-127257637_Ref	HepG2	En02	REST_chr10:127257437-127257637_Ref	10	127257437	127257637	motif	26	27	12	0	188	110	157	96	26	137.75	0.115253486961995	0.761577578582604
En02^REST_chr10:127257437-127257637_Scr	HepG2	En02	REST_chr10:127257437-127257637_Scr	10	127257437	127257637	scrambled,SNP	74	58	16	16	196	149	208	151	29	176	1.03595320386927	0.461643621088604
En02^REST_chr10:128197182-128197382_Ref	HepG2	En02	REST_chr10:128197182-128197382_Ref	10	128197182	128197382	motif	8	17	28	0	444	306	571	364	56	421.25	-1.66536649757598	0.502695776473211
En02^REST_chr10:128197182-128197382_Scr	HepG2	En02	REST_chr10:128197182-128197382_Scr	10	128197182	128197382	scrambled,SNP	57	59	50	51	578	432	626	452	76	522	-0.040714845870347	0.262155438046256
En02^REST_chr10:128915491-128915691_Ref	HepG2	En02	REST_chr10:128915491-128915691_Ref	10	128915491	128915691	motif	NA	NA	NA	NA	NA	NA	NA	NA	NA	NA	NA	NA
En02^REST_chr10:128915491-128915691_Scr	HepG2	En02	REST_chr10:128915491-128915691_Scr	10	128915491	128915691	scrambled,SNP	30	32	33	24	174	116	232	139	22	165.25	0.788255325021138	0.363833400492924
En02^REST_chr10:128915497-128915697_Ref	HepG2	En02	REST_chr10:128915497-128915697_Ref	10	128915497	128915697	motif	0	0	0	0	93	92	118	71	19	93.5	-5.77189440323216	3.38419249053468
En02^REST_chr10:128915497-128915697_Scr	HepG2	En02	REST_chr10:128915497-128915697_Scr	10	128915497	128915697	scrambled,SNP	NA	NA	NA	NA	NA	NA	NA	NA	NA	NA	NA	NA
En02^REST_chr10:128915509-128915709_Ref	HepG2	En02	REST_chr10:128915509-128915709_Ref	10	128915509	128915709	motif	0	0	4	40	256	157	249	149	33	202.75	-0.905355217665634	1.33438844748936
En02^REST_chr10:128915509-128915709_Scr	HepG2	En02	REST_chr10:128915509-128915709_Scr	10	128915509	128915709	scrambled,SNP	15	2	0	10	150	103	179	113	21	136.25	-1.19425523239652	0.630042540294453
En02^REST_chr10:128957024-128957224_Ref	HepG2	En02	REST_chr10:128957024-128957224_Ref	10	128957024	128957224	motif	2	27	14	31	365	256	384	217	56	305.5	-0.751845501470129	0.586552445123456
En02^REST_chr10:129283487-129283687_Ref	HepG2	En02	REST_chr10:129283487-129283687_Ref	10	129283487	129283687	motif	201	89	144	148	1104	757	1114	831	163	951.5	0.508257634345087	0.28324976101346
En02^REST_chr10:129283487-129283687_Scr	HepG2	En02	REST_chr10:129283487-129283687_Scr	10	129283487	129283687	scrambled,SNP	241	250	141	188	1166	861	1272	842	147	1035.25	0.873503469446884	0.267785811375212
En02^REST_chr10:129283536-129283736_Ref	HepG2	En02	REST_chr10:129283536-129283736_Ref	10	129283536	129283736	motif	392	326	336	419	955	672	952	733	125	828	2.05953733815814	0.232941981068048
En02^REST_chr10:129283536-129283736_Scr	HepG2	En02	REST_chr10:129283536-129283736_Scr	10	129283536	129283736	scrambled,SNP	1650	1436	973	1434	1076	739	1132	760	153	926.75	3.78182385312844	0.158178769782203
En02^REST_chr10:129355296-129355496_Ref	HepG2	En02	REST_chr10:129355296-129355496_Ref	10	129355296	129355496	motif	12	1	14	0	421	314	497	348	55	395	-2.61517385690341	0.802215368208272
En02^REST_chr10:129355296-129355496_Scr	HepG2	En02	REST_chr10:129355296-129355496_Scr	10	129355296	129355496	scrambled	64	16	7	31	324	196	349	249	41	279.5	-0.104432478054444	0.379305691333206
En02^REST_chr10:129398898-129399098_Ref	HepG2	En02	REST_chr10:129398898-129399098_Ref	10	129398898	129399098	motif	2	10	2	0	274	190	301	246	30	252.75	-2.95475430125632	0.940285487901089
En02^REST_chr10:129398898-129399098_Scr	HepG2	En02	REST_chr10:129398898-129399098_Scr	10	129398898	129399098	scrambled	NA	NA	NA	NA	NA	NA	NA	NA	NA	NA	NA	NA
En02^REST_chr10:129721332-129721532_nm	HepG2	En02	REST_chr10:129721332-129721532_nm	10	129721332	129721532	noMotif	317	347	329	410	480	338	531	349	50	424.5	2.97700040293946	0.241081894100041
En02^REST_chr10:129775902-129776102_Ref	HepG2	En02	REST_chr10:129775902-129776102_Ref	10	129775902	129776102	motif	514	269	267	261	473	355	526	369	62	430.75	2.79920901748698	0.128639007974752
En02^REST_chr10:129775914-129776114_Ref	HepG2	En02	REST_chr10:129775914-129776114_Ref	10	129775914	129776114	motif	1046	715	556	867	922	664	1053	651	110	822.5	3.16356169591604	0.120228533838528
En02^REST_chr10:129775914-129776114_Scr	HepG2	En02	REST_chr10:129775914-129776114_Scr	10	129775914	129776114	scrambled,SNP	178	131	123	188	726	493	742	519	92	620	1.2232778652648	0.171034570270028
En02^REST_chr10:129911397-129911597_Ref	HepG2	En02	REST_chr10:129911397-129911597_Ref	10	129911397	129911597	motif	6	15	4	0	253	196	293	202	41	236	-2.02933910124599	0.619267193971029
En02^REST_chr10:130217197-130217397_Ref	HepG2	En02	REST_chr10:130217197-130217397_Ref	10	130217197	130217397	motif	36	22	8	0	326	228	353	216	35	280.75	-0.944047473423923	0.53123332688937
En02^REST_chr10:130217197-130217397_Scr	HepG2	En02	REST_chr10:130217197-130217397_Scr	10	130217197	130217397	scrambled,SNP	17	10	9	55	227	203	347	209	33	246.5	-0.21111690259257	0.432179570653225
En02^REST_chr10:130217274-130217474_Ref	HepG2	En02	REST_chr10:130217274-130217474_Ref	10	130217274	130217474	motif	0	3	0	0	80	47	64	30	7	55.25	NA	NA
En02^REST_chr10:131124256-131124456_Ref	HepG2	En02	REST_chr10:131124256-131124456_Ref	10	131124256	131124456	motif	31	21	15	25	463	326	510	319	72	404.5	-0.929312961174307	0.518156785732658
En02^REST_chr10:131124256-131124456_Scr	HepG2	En02	REST_chr10:131124256-131124456_Scr	10	131124256	131124456	scrambled,SNP	22	18	7	30	394	244	399	313	64	337.5	-0.9314763025442	0.392241573502461
En02^REST_chr10:131366920-131367120_Ref	HepG2	En02	REST_chr10:131366920-131367120_Ref	10	131366920	131367120	motif	151	92	91	121	1070	746	1245	765	131	956.5	0.149107314083857	0.244566780403173
En02^REST_chr10:13243165-13243365_Ref	HepG2	En02	REST_chr10:13243165-13243365_Ref	10	13243165	13243365	motif	152	62	92	199	658	423	731	454	88	566.5	1.06566908191044	0.243790419223471
En02^REST_chr10:13243165-13243365_Scr	HepG2	En02	REST_chr10:13243165-13243365_Scr	10	13243165	13243365	scrambled	121	32	45	103	268	201	380	229	43	269.5	1.35644601220198	0.229263645984942
En02^REST_chr10:132536000-132536200_Ref	HepG2	En02	REST_chr10:132536000-132536200_Ref	10	132536000	132536200	motif	17	6	5	16	224	131	197	129	23	170.25	-0.762962168092295	1.03595995456764
En02^REST_chr10:132632537-132632737_Ref	HepG2	En02	REST_chr10:132632537-132632737_Ref	10	132632537	132632737	motif	99	82	88	67	833	597	880	643	93	738.25	0.0918844838002207	0.21282120619392
En02^REST_chr10:132632537-132632737_Scr	HepG2	En02	REST_chr10:132632537-132632737_Scr	10	132632537	132632737	scrambled,SNP	165	62	88	84	455	299	486	318	58	389.5	1.24094483873491	0.207425072998819
En02^REST_chr10:13266634-13266834_Ref	HepG2	En02	REST_chr10:13266634-13266834_Ref	10	13266634	13266834	motif	6	24	10	47	259	187	319	203	32	242	-0.219049257016845	0.357727957014313
En02^REST_chr10:13266634-13266834_Scr	HepG2	En02	REST_chr10:13266634-13266834_Scr	10	13266634	13266834	scrambled,SNP	195	75	106	120	628	438	681	460	76	551.75	1.05000462085913	0.19215142112206
En02^REST_chr10:13266767-13266967_Ref	HepG2	En02	REST_chr10:13266767-13266967_Ref	10	13266767	13266967	motif	53	45	44	31	615	452	570	437	71	518.5	-0.366282465440808	0.394271511283276
En02^REST_chr10:13266767-13266967_Scr	HepG2	En02	REST_chr10:13266767-13266967_Scr	10	13266767	13266967	scrambled,SNP	71	82	51	70	699	472	798	517	109	621.5	0.0504746978258667	0.299819203821864
En02^REST_chr10:132722477-132722677_Ref	HepG2	En02	REST_chr10:132722477-132722677_Ref	10	132722477	132722677	motif	21	27	18	8	774	520	897	561	85	688	-1.97677409495024	0.538600189165489
En02^REST_chr10:132722477-132722677_Scr	HepG2	En02	REST_chr10:132722477-132722677_Scr	10	132722477	132722677	scrambled	106	51	32	103	725	482	834	529	94	642.5	0.0603965499417932	0.216635112525918
En02^REST_chr10:133109169-133109369_nm	HepG2	En02	REST_chr10:133109169-133109369_nm	10	133109169	133109369	noMotif	55	24	29	53	376	235	329	285	75	306.25	0.268810205873223	0.461977650989497
En02^REST_chr10:133152755-133152955_Ref	HepG2	En02	REST_chr10:133152755-133152955_Ref	10	133152755	133152955	motif	26	11	9	11	453	310	476	341	46	395	-1.62706429521422	0.791447617725711
En02^REST_chr10:133152755-133152955_Scr	HepG2	En02	REST_chr10:133152755-133152955_Scr	10	133152755	133152955	scrambled,SNP	39	29	35	0	533	396	662	395	53	496.5	-1.03279982580458	0.380480038669929
En02^REST_chr10:133152776-133152976_Ref	HepG2	En02	REST_chr10:133152776-133152976_Ref	10	133152776	133152976	motif	6	15	0	0	203	175	211	167	32	189	-2.03923892794352	1.24462261601046
En02^REST_chr10:133152776-133152976_Scr	HepG2	En02	REST_chr10:133152776-133152976_Scr	10	133152776	133152976	scrambled	34	3	0	0	391	305	420	287	55	350.75	-2.24455872494476	0.802169158048578
En02^REST_chr10:133224106-133224306_Ref	HepG2	En02	REST_chr10:133224106-133224306_Ref	10	133224106	133224306	motif	2	0	1	0	33	25	28	24	3	27.5	NA	NA
En02^REST_chr10:133224106-133224306_Scr	HepG2	En02	REST_chr10:133224106-133224306_Scr	10	133224106	133224306	scrambled,SNP	31	74	53	17	381	314	493	320	43	377	0.15631700308365	0.354495103899376
En02^REST_chr10:13341540-13341740_Ref	HepG2	En02	REST_chr10:13341540-13341740_Ref	10	13341540	13341740	motif	210	162	210	181	443	260	398	296	54	349.25	2.37694938027337	0.185031066476017
En02^REST_chr10:13341540-13341740_Scr	HepG2	En02	REST_chr10:13341540-13341740_Scr	10	13341540	13341740	scrambled,SNP	221	202	137	273	366	270	364	203	47	300.75	2.69553016810416	0.201877323884465
En02^REST_chr10:13382756-13382956_Ref	HepG2	En02	REST_chr10:13382756-13382956_Ref	10	13382756	13382956	motif	9	11	0	12	187	170	197	136	26	172.5	-1.27539022656674	0.7383614890435
En02^REST_chr10:13382756-13382956_Scr	HepG2	En02	REST_chr10:13382756-13382956_Scr	10	13382756	13382956	scrambled,SNP	34	32	13	25	306	207	333	230	31	269	-0.176222475063365	0.470623487850396
En02^REST_chr10:133836656-133836856_Ref	HepG2	En02	REST_chr10:133836656-133836856_Ref	10	133836656	133836856	motif	369	307	289	376	482	337	524	332	62	418.75	2.91404964046326	0.140207982462221
En02^REST_chr10:133836656-133836856_Scr	HepG2	En02	REST_chr10:133836656-133836856_Scr	10	133836656	133836856	scrambled	146	93	79	202	568	345	545	365	46	455.75	1.41564202708535	0.152411640323612
En02^REST_chr10:133868012-133868212_Ref	HepG2	En02	REST_chr10:133868012-133868212_Ref	10	133868012	133868212	motif	15	6	15	52	211	143	225	157	29	184	0.191954296068807	2.33413109058799
En02^REST_chr10:133868012-133868212_Scr	HepG2	En02	REST_chr10:133868012-133868212_Scr	10	133868012	133868212	scrambled	2	0	2	0	24	5	18	15	2	15.5	NA	NA
En02^REST_chr10:133868153-133868353_Ref	HepG2	En02	REST_chr10:133868153-133868353_Ref	10	133868153	133868353	motif	0	6	4	15	196	126	219	150	24	172.75	-1.5002167718949	0.810362601085876
En02^REST_chr10:133868153-133868353_Scr	HepG2	En02	REST_chr10:133868153-133868353_Scr	10	133868153	133868353	scrambled,SNP	84	99	86	134	582	381	657	445	64	516.25	0.892667894561347	0.201031262037364
En02^REST_chr10:134007859-134008059_Ref	HepG2	En02	REST_chr10:134007859-134008059_Ref	10	134007859	134008059	motif	41	14	10	29	593	435	561	360	67	487.25	-1.20711584377003	0.416345011145905
En02^REST_chr10:134007859-134008059_Scr	HepG2	En02	REST_chr10:134007859-134008059_Scr	10	134007859	134008059	scrambled,SNP	61	82	34	78	648	422	654	433	85	539.25	0.143058635680081	0.265922395806924
En02^REST_chr10:134036607-134036807_Ref	HepG2	En02	REST_chr10:134036607-134036807_Ref	10	134036607	134036807	motif	143	93	113	161	461	347	488	296	51	398	1.59058615311372	0.214368714353607
En02^REST_chr10:134036607-134036807_Scr	HepG2	En02	REST_chr10:134036607-134036807_Scr	10	134036607	134036807	scrambled,SNP	100	49	53	80	504	300	541	317	47	415.5	0.667482616231618	0.248796488942712
En02^REST_chr10:134088527-134088727_Ref	HepG2	En02	REST_chr10:134088527-134088727_Ref	10	134088527	134088727	motif	55	36	38	28	643	434	648	438	86	540.75	-0.564928436618918	0.329762278392958
En02^REST_chr10:134088527-134088727_Scr	HepG2	En02	REST_chr10:134088527-134088727_Scr	10	134088527	134088727	scrambled,SNP	110	148	144	157	1120	657	1146	770	136	923.25	0.550138215109491	0.257217360842862
En02^REST_chr10:134108161-134108361_Ref	HepG2	En02	REST_chr10:134108161-134108361_Ref	10	134108161	134108361	motif	1191	1082	810	882	1097	674	1078	751	141	900	3.36559128121732	0.139073764902371
En02^REST_chr10:134108161-134108361_Scr	HepG2	En02	REST_chr10:134108161-134108361_Scr	10	134108161	134108361	scrambled,SNP	2583	1821	1566	1788	745	472	882	498	87	649.25	4.80912406282444	0.11655322007264
En02^REST_chr10:134133705-134133905_nm	HepG2	En02	REST_chr10:134133705-134133905_nm	10	134133705	134133905	noMotif	646	451	392	349	299	193	308	249	35	262.25	4.01300300457727	0.155878478255592
En02^REST_chr10:134324858-134325058_nm	HepG2	En02	REST_chr10:134324858-134325058_nm	10	134324858	134325058	noMotif	37	62	37	48	231	180	295	169	29	218.75	0.993127602983391	0.218564692493652
En02^REST_chr10:134801336-134801536_Ref	HepG2	En02	REST_chr10:134801336-134801536_Ref	10	134801336	134801536	motif	189	106	108	171	178	119	216	98	25	152.75	3.14488402828409	0.151434892799415
En02^REST_chr10:134801336-134801536_Scr	HepG2	En02	REST_chr10:134801336-134801536_Scr	10	134801336	134801536	scrambled,SNP	1106	830	725	927	467	332	542	352	57	423.25	4.30527619052448	0.121699301944944
En02^REST_chr10:13482543-13482743_nm	HepG2	En02	REST_chr10:13482543-13482743_nm	10	13482543	13482743	noMotif	179	201	153	154	275	182	279	190	36	231.5	2.80762100455417	0.290618487084043
En02^REST_chr10:134893652-134893852_Ref	HepG2	En02	REST_chr10:134893652-134893852_Ref	10	134893652	134893852	motif	3	4	14	0	226	129	233	120	26	177	-1.68165851391503	0.956057174666454
En02^REST_chr10:134893652-134893852_Scr	HepG2	En02	REST_chr10:134893652-134893852_Scr	10	134893652	134893852	scrambled,SNP	73	51	44	68	274	167	301	174	35	229	1.27846882668351	0.226932385774178
En02^REST_chr10:134904283-134904483_nm	HepG2	En02	REST_chr10:134904283-134904483_nm	10	134904283	134904483	noMotif	70	42	95	55	857	568	924	583	82	733	-0.206070306039929	0.307808604912585
En02^REST_chr10:135055179-135055379_Ref	HepG2	En02	REST_chr10:135055179-135055379_Ref	10	135055179	135055379	motif	10	5	13	0	79	58	85	63	12	71.25	-0.100365890981089	0.592362454519025
En02^REST_chr10:135055179-135055379_Scr	HepG2	En02	REST_chr10:135055179-135055379_Scr	10	135055179	135055379	scrambled,SNP	27	12	2	1	112	71	120	110	30	103.25	-0.208634061027507	0.609773389519438
En02^REST_chr10:135072792-135072992_nm	HepG2	En02	REST_chr10:135072792-135072992_nm	10	135072792	135072992	noMotif	681	473	321	403	481	333	576	359	49	437.25	3.30630805626824	0.123957904502992
En02^REST_chr10:135088473-135088673_nm	HepG2	En02	REST_chr10:135088473-135088673_nm	10	135088473	135088673	noMotif	67	79	98	73	815	579	878	658	98	732.5	0.0535139822423399	0.301032092326359
En02^REST_chr10:135207747-135207947_Ref	HepG2	En02	REST_chr10:135207747-135207947_Ref	10	135207747	135207947	motif	392	286	246	347	239	155	274	180	64	212	3.80831293142533	0.186741253268389
En02^REST_chr10:13628865-13629065_Ref	HepG2	En02	REST_chr10:13628865-13629065_Ref	10	13628865	13629065	motif	3743	3408	2388	2863	1104	815	1257	810	115	996.5	4.85441779284569	0.0976880165071591
En02^REST_chr10:13628865-13629065_Scr	HepG2	En02	REST_chr10:13628865-13629065_Scr	10	13628865	13629065	scrambled,SNP	6245	5093	3984	4680	1115	752	1142	778	116	946.75	5.61861468195146	0.0893395623899901
En02^REST_chr10:13749366-13749566_Ref	HepG2	En02	REST_chr10:13749366-13749566_Ref	10	13749366	13749566	motif	43	42	25	35	325	195	315	223	43	264.5	0.352979834540675	0.342780050590111
En02^REST_chr10:13749366-13749566_Scr	HepG2	En02	REST_chr10:13749366-13749566_Scr	10	13749366	13749566	scrambled,SNP	46	30	29	27	256	167	273	197	30	223.25	0.456377985774483	0.293732192704259
En02^REST_chr10:14614071-14614271_Ref	HepG2	En02	REST_chr10:14614071-14614271_Ref	10	14614071	14614271	motif	333	199	142	34	212	129	215	136	29	173	3.2156124044401	0.362554920250472
En02^REST_chr10:14614071-14614271_Scr	HepG2	En02	REST_chr10:14614071-14614271_Scr	10	14614071	14614271	scrambled	21	0	0	40	114	78	148	84	16	106	0.386555495967083	0.660722149859525
En02^REST_chr10:14707974-14708174_Ref	HepG2	En02	REST_chr10:14707974-14708174_Ref	10	14707974	14708174	motif	0	10	3	11	127	63	111	98	21	99.75	-0.775499035585773	1.53119294286275
En02^REST_chr10:14921605-14921805_nm	HepG2	En02	REST_chr10:14921605-14921805_nm	10	14921605	14921805	noMotif	94	65	44	99	594	421	667	474	82	539	0.365644438051362	0.303609282860304
En02^REST_chr10:14922305-14922505_Ref	HepG2	En02	REST_chr10:14922305-14922505_Ref	10	14922305	14922505	motif	50	24	37	61	248	148	223	162	31	195.25	1.05034454740402	0.323775774324953
En02^REST_chr10:15002010-15002210_Ref	HepG2	En02	REST_chr10:15002010-15002210_Ref	10	15002010	15002210	motif	326	331	261	281	758	546	834	588	82	681.5	2.04194233262275	0.163555862858789
En02^REST_chr10:15210527-15210727_Ref	HepG2	En02	REST_chr10:15210527-15210727_Ref	10	15210527	15210727	motif	1278	918	833	929	232	161	279	139	66	202.75	5.52116249202663	0.138081685292132
En02^REST_chr10:15210527-15210727_Scr	HepG2	En02	REST_chr10:15210527-15210727_Scr	10	15210527	15210727	scrambled	775	535	508	515	133	81	112	93	36	104.75	5.68974851326407	0.172120200917766
En02^REST_chr10:15376194-15376394_nm	HepG2	En02	REST_chr10:15376194-15376394_nm	10	15376194	15376394	noMotif	452	209	284	458	94	63	123	90	15	92.5	5.14121280036894	0.686767640775749
En02^REST_chr10:15902269-15902469_Ref	HepG2	En02	REST_chr10:15902269-15902469_Ref	10	15902269	15902469	motif	107	108	81	117	491	374	542	400	52	451.75	1.08822894098326	0.182982284387438
En02^REST_chr10:16161536-16161736_Ref	HepG2	En02	REST_chr10:16161536-16161736_Ref	10	16161536	16161736	motif	16	0	12	0	103	71	113	88	26	93.75	-0.539003149161509	0.932861291666294
En02^REST_chr10:16161536-16161736_Scr	HepG2	En02	REST_chr10:16161536-16161736_Scr	10	16161536	16161736	scrambled	0	1	0	0	8	4	5	4	2	5.25	NA	NA
En02^REST_chr10:16654347-16654547_Ref	HepG2	En02	REST_chr10:16654347-16654547_Ref	10	16654347	16654547	motif	0	0	10	0	302	240	353	191	36	271.5	-3.24640792903411	3.25298037926097
En02^REST_chr10:16654347-16654547_Scr	HepG2	En02	REST_chr10:16654347-16654547_Scr	10	16654347	16654547	scrambled,SNP	23	21	5	0	201	166	235	154	18	189	-0.786904561438381	0.406583967003711
En02^REST_chr10:16712652-16712852_Ref	HepG2	En02	REST_chr10:16712652-16712852_Ref	10	16712652	16712852	motif	NA	NA	NA	NA	NA	NA	NA	NA	NA	NA	NA	NA
En02^REST_chr10:16819481-16819681_nm	HepG2	En02	REST_chr10:16819481-16819681_nm	10	16819481	16819681	noMotif	77	63	72	41	108	76	131	66	13	95.25	2.66787102601349	0.349354369021569
En02^REST_chr10:1685695-1685895_Ref	HepG2	En02	REST_chr10:1685695-1685895_Ref	10	1685695	1685895	motif	12	11	17	18	218	147	202	166	29	183.25	-0.408810273437021	0.509279632406474
En02^REST_chr10:1685745-1685945_Ref	HepG2	En02	REST_chr10:1685745-1685945_Ref	10	1685745	1685945	motif	22	0	0	27	517	352	542	316	57	431.75	-1.9777477188394	0.535889154357142
En02^REST_chr10:1685745-1685945_Scr	HepG2	En02	REST_chr10:1685745-1685945_Scr	10	1685745	1685945	scrambled,SNP	86	57	32	25	495	346	559	363	56	440.75	0.0433405357864809	0.276958509573391
En02^REST_chr10:16866825-16867025_Ref	HepG2	En02	REST_chr10:16866825-16867025_Ref	10	16866825	16867025	motif	4	9	4	16	192	151	226	152	19	180.25	-1.20856295631613	1.24070759910811
En02^REST_chr10:16866825-16867025_Scr	HepG2	En02	REST_chr10:16866825-16867025_Scr	10	16866825	16867025	scrambled,SNP	32	8	28	0	155	99	121	69	20	111	0.533894972375888	0.551015770032447
En02^REST_chr10:17029410-17029610_nm	HepG2	En02	REST_chr10:17029410-17029610_nm	10	17029410	17029610	noMotif	64	19	44	32	212	101	172	110	21	148.75	1.336526378512	0.262241337530998
En02^REST_chr10:17067524-17067724_nm	HepG2	En02	REST_chr10:17067524-17067724_nm	10	17067524	17067724	noMotif	0	0	0	9	63	39	46	28	6	44	NA	NA
En02^REST_chr10:17101309-17101509_nm	HepG2	En02	REST_chr10:17101309-17101509_nm	10	17101309	17101509	noMotif	89	3	80	35	176	96	201	135	18	152	1.69632711099655	0.25881529418096
En02^REST_chr10:17156023-17156223_Ref	HepG2	En02	REST_chr10:17156023-17156223_Ref	10	17156023	17156223	motif	65	44	11	15	343	222	347	238	36	287.5	0.0541678644847485	0.430340208207299
En02^REST_chr10:17156023-17156223_Scr	HepG2	En02	REST_chr10:17156023-17156223_Scr	10	17156023	17156223	scrambled	19	11	24	46	230	195	265	164	32	213.5	0.158020723062193	0.444637516167587
En02^REST_chr10:1720525-1720725_Ref	HepG2	En02	REST_chr10:1720525-1720725_Ref	10	1720525	1720725	motif	91	68	58	60	821	598	952	595	99	741.5	-0.202167530920222	0.316477686089895
En02^REST_chr10:1720525-1720725_Scr	HepG2	En02	REST_chr10:1720525-1720725_Scr	10	1720525	1720725	scrambled	165	41	18	19	911	614	886	599	85	752.5	-0.525989343840934	0.254803071686949
En02^REST_chr10:17241615-17241815_nm	HepG2	En02	REST_chr10:17241615-17241815_nm	10	17241615	17241815	noMotif	22	0	17	0	45	42	46	35	5	42	NA	NA
En02^REST_chr10:17251396-17251596_Ref	HepG2	En02	REST_chr10:17251396-17251596_Ref	10	17251396	17251596	motif	10	23	12	0	108	91	149	103	13	112.75	-0.0887059815471395	0.657439174551223
En02^REST_chr10:17251396-17251596_Scr	HepG2	En02	REST_chr10:17251396-17251596_Scr	10	17251396	17251596	scrambled,SNP	16	29	9	0	114	70	132	99	25	103.75	0.264899490219521	0.64907299373266
En02^REST_chr10:17270535-17270735_Ref	HepG2	En02	REST_chr10:17270535-17270735_Ref	10	17270535	17270735	motif	137	44	47	40	323	215	401	284	46	305.75	0.975644747898404	0.281096210776843
En02^REST_chr10:17270535-17270735_Scr	HepG2	En02	REST_chr10:17270535-17270735_Scr	10	17270535	17270735	scrambled,SNP	112	103	76	157	431	236	450	289	77	351.5	1.59604577880727	0.270847613981426
En02^REST_chr10:17270584-17270784_Ref	HepG2	En02	REST_chr10:17270584-17270784_Ref	10	17270584	17270784	motif	155	130	92	98	104	91	123	77	34	98.75	3.46823925802877	0.254390164724748
En02^REST_chr10:17270584-17270784_Scr	HepG2	En02	REST_chr10:17270584-17270784_Scr	10	17270584	17270784	scrambled,SNP	47	65	85	6	98	42	75	56	24	67.75	2.89026945292966	0.344324704438232
En02^REST_chr10:1795257-1795457_Ref	HepG2	En02	REST_chr10:1795257-1795457_Ref	10	1795257	1795457	motif	34	13	15	15	239	144	231	148	17	190.5	-0.110283164264154	0.605368059463269
En02^REST_chr10:1795257-1795457_Scr	HepG2	En02	REST_chr10:1795257-1795457_Scr	10	1795257	1795457	scrambled	27	11	9	0	212	141	233	143	21	182.25	-0.796237775389044	0.663387990823626
En02^REST_chr10:181771-181971_nm	HepG2	En02	REST_chr10:181771-181971_nm	10	181771	181971	noMotif	NA	NA	NA	NA	NA	NA	NA	NA	NA	NA	NA	NA
En02^REST_chr10:18469970-18470170_Ref	HepG2	En02	REST_chr10:18469970-18470170_Ref	10	18469970	18470170	motif	9	3	4	21	148	68	136	92	19	111	-0.339745361438728	0.701769692315762
En02^REST_chr10:18758138-18758338_Ref	HepG2	En02	REST_chr10:18758138-18758338_Ref	10	18758138	18758338	motif	52	25	21	38	278	185	320	187	31	242.5	0.370592317716152	0.384029873816189
En02^REST_chr10:18758138-18758338_Scr	HepG2	En02	REST_chr10:18758138-18758338_Scr	10	18758138	18758338	scrambled	64	26	24	8	502	304	526	304	58	409	-0.556198679928623	0.329436840329954
En02^REST_chr10:19111171-19111371_nm	HepG2	En02	REST_chr10:19111171-19111371_nm	10	19111171	19111371	noMotif	16	0	0	25	507	364	514	367	48	438	-2.25638216573053	0.548212517870435
En02^REST_chr10:2053300-2053500_Ref	HepG2	En02	REST_chr10:2053300-2053500_Ref	10	2053300	2053500	motif	26	32	55	39	361	234	328	243	38	291.5	0.351247545553496	0.424424081596451
En02^REST_chr10:2053300-2053500_Scr	HepG2	En02	REST_chr10:2053300-2053500_Scr	10	2053300	2053500	scrambled,SNP	56	39	38	70	486	348	510	354	55	424.5	0.156801954322655	0.312363660532606
En02^REST_chr10:22507464-22507664_nm	HepG2	En02	REST_chr10:22507464-22507664_nm	10	22507464	22507664	noMotif	357	229	172	196	966	703	1081	683	129	858.25	1.3502567236831	0.180184317907339
En02^REST_chr10:22518088-22518288_Ref	HepG2	En02	REST_chr10:22518088-22518288_Ref	10	22518088	22518288	motif	6	2	3	25	4	0	1	1	1	1.5	NA	NA
En02^REST_chr10:22725854-22726054_nm	HepG2	En02	REST_chr10:22725854-22726054_nm	10	22725854	22726054	noMotif	2859	2365	1921	2005	683	348	661	460	70	538	5.32305896223919	0.106036453758987
En02^REST_chr10:2274768-2274968_Ref	HepG2	En02	REST_chr10:2274768-2274968_Ref	10	2274768	2274968	motif	0	5	9	0	190	98	164	107	27	139.75	-1.95218984192087	0.770555214032453
En02^REST_chr10:2274768-2274968_Scr	HepG2	En02	REST_chr10:2274768-2274968_Scr	10	2274768	2274968	scrambled,SNP	19	10	15	13	167	125	238	136	26	166.5	-0.306830759025299	0.539635802878575
En02^REST_chr10:23460309-23460509_Ref	HepG2	En02	REST_chr10:23460309-23460509_Ref	10	23460309	23460509	motif	11	0	0	0	268	177	291	226	41	240.5	-3.45247455739498	1.28431040282118
En02^REST_chr10:23460309-23460509_Scr	HepG2	En02	REST_chr10:23460309-23460509_Scr	10	23460309	23460509	scrambled	38	34	26	1	276	232	366	171	42	261.25	-0.176651360124231	0.380348066244312
En02^REST_chr10:23603802-23604002_nm	HepG2	En02	REST_chr10:23603802-23604002_nm	10	23603802	23604002	noMotif	46	7	26	7	76	40	93	50	10	64.75	1.63374698807714	0.582662413655621
En02^REST_chr10:23805458-23805658_Ref	HepG2	En02	REST_chr10:23805458-23805658_Ref	10	23805458	23805658	motif	38	6	2	60	106	100	95	78	16	94.75	1.28981570468718	0.522482219395816
En02^REST_chr10:23805568-23805768_Ref	HepG2	En02	REST_chr10:23805568-23805768_Ref	10	23805568	23805768	motif	6	0	10	0	119	68	163	77	19	106.75	-1.39775046185704	0.966195114596141
En02^REST_chr10:23805568-23805768_Scr	HepG2	En02	REST_chr10:23805568-23805768_Scr	10	23805568	23805768	scrambled,SNP	70	75	42	73	268	197	287	208	30	240	1.32573869066436	0.264319365452367
En02^REST_chr10:24115423-24115623_Ref	HepG2	En02	REST_chr10:24115423-24115623_Ref	10	24115423	24115623	motif	12	3	0	0	205	144	225	163	29	184.25	-2.54912039329085	0.868907539804873
En02^REST_chr10:24543186-24543386_nm	HepG2	En02	REST_chr10:24543186-24543386_nm	10	24543186	24543386	noMotif	69	33	11	58	193	120	230	142	25	171.25	1.17612890077093	0.371366849669555
En02^REST_chr10:24544923-24545123_Ref	HepG2	En02	REST_chr10:24544923-24545123_Ref	10	24544923	24545123	motif	57	28	37	66	176	131	202	115	21	156	1.49789736039806	0.430754092986906
En02^REST_chr10:24544923-24545123_Scr	HepG2	En02	REST_chr10:24544923-24545123_Scr	10	24544923	24545123	scrambled	30	2	33	39	190	101	262	112	27	166.25	0.634223166968799	0.487820169729212
En02^REST_chr10:24807999-24808199_nm	HepG2	En02	REST_chr10:24807999-24808199_nm	10	24807999	24808199	noMotif	166	238	151	171	876	575	912	565	104	732	1.2353611873773	0.184286462129483
En02^REST_chr10:24830344-24830544_nm	HepG2	En02	REST_chr10:24830344-24830544_nm	10	24830344	24830544	noMotif	45	33	25	44	363	294	397	277	42	332.75	0.0213957443374572	0.351347562614881
En02^REST_chr10:25183299-25183499_nm	HepG2	En02	REST_chr10:25183299-25183499_nm	10	25183299	25183499	noMotif	59	23	15	33	673	423	677	427	71	550	-0.894586120748096	0.275980820795416
En02^REST_chr10:25191192-25191392_Ref	HepG2	En02	REST_chr10:25191192-25191392_Ref	10	25191192	25191392	motif	99	11	33	95	249	248	332	205	34	258.5	1.05865484932588	0.192790087910302
En02^REST_chr10:26538696-26538896_Ref	HepG2	En02	REST_chr10:26538696-26538896_Ref	10	26538696	26538896	motif	6	20	0	40	70	67	73	68	13	69.5	1.10372193758565	0.98711543939415
En02^REST_chr10:26538696-26538896_Scr	HepG2	En02	REST_chr10:26538696-26538896_Scr	10	26538696	26538896	scrambled,SNP	3	5	13	0	69	46	72	61	8	62	NA	NA
En02^REST_chr10:26656835-26657035_Ref	HepG2	En02	REST_chr10:26656835-26657035_Ref	10	26656835	26657035	motif	6	17	3	0	280	235	320	240	40	268.75	-2.18142771007431	0.73219664819513
En02^REST_chr10:26657461-26657661_nm	HepG2	En02	REST_chr10:26657461-26657661_nm	10	26657461	26657661	noMotif	7	6	5	0	23	18	39	29	3	27.25	NA	NA
En02^REST_chr10:26666342-26666542_Ref	HepG2	En02	REST_chr10:26666342-26666542_Ref	10	26666342	26666542	motif	79	58	30	80	344	217	329	242	36	283	0.999764645215813	0.349938743842723
En02^REST_chr10:26666342-26666542_Scr	HepG2	En02	REST_chr10:26666342-26666542_Scr	10	26666342	26666542	scrambled,SNP	308	349	267	403	474	361	555	332	67	430.5	2.86485473678041	0.157547815097151
En02^REST_chr10:26727512-26727712_Ref	HepG2	En02	REST_chr10:26727512-26727712_Ref	10	26727512	26727712	motif	373	252	169	330	617	355	729	401	78	525.5	2.32459168581671	0.137669790381966
En02^REST_chr10:26727512-26727712_Scr	HepG2	En02	REST_chr10:26727512-26727712_Scr	10	26727512	26727712	scrambled,SNP	167	145	119	158	694	484	716	449	77	585.75	1.23696821067591	0.20929361003291
En02^REST_chr10:26736393-26736593_nm	HepG2	En02	REST_chr10:26736393-26736593_nm	10	26736393	26736593	noMotif	5	10	17	8	105	58	135	62	14	90	0.176187036765281	0.562074992599244
En02^REST_chr10:26736628-26736828_nm	HepG2	En02	REST_chr10:26736628-26736828_nm	10	26736628	26736828	noMotif	90	55	74	86	627	363	537	383	67	477.5	0.59429667319924	0.283308465574413
En02^REST_chr10:27023023-27023223_nm	HepG2	En02	REST_chr10:27023023-27023223_nm	10	27023023	27023223	noMotif	487	250	244	435	325	228	370	251	43	293.5	3.4729074047946	0.324397538328754
En02^REST_chr10:27220314-27220514_nm	HepG2	En02	REST_chr10:27220314-27220514_nm	10	27220314	27220514	noMotif	190	99	88	92	649	477	655	428	76	552.25	0.954968901288046	0.187059941501618
En02^REST_chr10:27477911-27478111_Ref	HepG2	En02	REST_chr10:27477911-27478111_Ref	10	27477911	27478111	motif	28	11	46	30	464	334	435	308	46	385.25	-0.468273201686237	0.411319451870092
En02^REST_chr10:27477911-27478111_Scr	HepG2	En02	REST_chr10:27477911-27478111_Scr	10	27477911	27478111	scrambled,SNP	19	29	16	46	386	291	376	233	40	321.5	-0.312256807927434	0.355480292008754
En02^REST_chr10:27529244-27529444_Ref	HepG2	En02	REST_chr10:27529244-27529444_Ref	10	27529244	27529444	motif	75	40	46	4	370	247	356	245	41	304.5	0.318615224084141	0.256206707340671
En02^REST_chr10:27529244-27529444_Scr	HepG2	En02	REST_chr10:27529244-27529444_Scr	10	27529244	27529444	scrambled,SNP	274	331	84	176	667	503	746	479	71	598.75	1.71982749466352	0.136744102592956
En02^REST_chr10:2775546-2775746_Ref	HepG2	En02	REST_chr10:2775546-2775746_Ref	10	2775546	2775746	motif	52	7	35	25	244	190	300	164	28	224.5	0.305574798122132	0.682041166267033
En02^REST_chr10:2775546-2775746_Scr	HepG2	En02	REST_chr10:2775546-2775746_Scr	10	2775546	2775746	scrambled	77	48	55	139	359	258	314	208	33	284.75	1.39046152989066	0.220005051313632
En02^REST_chr10:27847573-27847773_nm	HepG2	En02	REST_chr10:27847573-27847773_nm	10	27847573	27847773	noMotif	12	12	20	22	526	372	639	417	71	488.5	-1.62294280626592	0.361486187950824
En02^REST_chr10:28310624-28310824_Ref	HepG2	En02	REST_chr10:28310624-28310824_Ref	10	28310624	28310824	motif	8	2	10	13	295	196	311	181	29	245.75	-1.62041660742875	0.784136440146931
En02^REST_chr10:28783438-28783638_Ref	HepG2	En02	REST_chr10:28783438-28783638_Ref	10	28783438	28783638	motif	37	23	14	53	531	321	560	364	50	444	-0.589083463638041	0.389448080097091
En02^REST_chr10:29110771-29110971_nm	HepG2	En02	REST_chr10:29110771-29110971_nm	10	29110771	29110971	noMotif	68	50	36	72	139	120	124	96	18	119.75	2.10085902002906	0.346765308774046
En02^REST_chr10:29228932-29229132_nm	HepG2	En02	REST_chr10:29228932-29229132_nm	10	29228932	29229132	noMotif	961	815	553	922	194	151	192	174	17	177.75	5.37771983186721	0.463399592952359
En02^REST_chr10:29448966-29449166_Ref	HepG2	En02	REST_chr10:29448966-29449166_Ref	10	29448966	29449166	motif	185	147	137	60	168	158	246	181	27	188.25	2.69178087782897	0.297198839107593
En02^REST_chr10:29448966-29449166_Scr	HepG2	En02	REST_chr10:29448966-29449166_Scr	10	29448966	29449166	scrambled,SNP	313	113	150	221	315	199	303	197	39	253.5	2.85636554401986	0.191076067971567
En02^REST_chr10:29698469-29698669_Ref	HepG2	En02	REST_chr10:29698469-29698669_Ref	10	29698469	29698669	motif	76	79	49	31	398	314	427	281	39	355	0.611248453670536	0.271543060960527
En02^REST_chr10:3006769-3006969_Ref	HepG2	En02	REST_chr10:3006769-3006969_Ref	10	3006769	3006969	motif	5	0	0	0	114	90	149	90	23	110.75	-3.3880168454834	1.17284403560571
En02^REST_chr10:3006769-3006969_Scr	HepG2	En02	REST_chr10:3006769-3006969_Scr	10	3006769	3006969	scrambled	13	10	0	0	255	151	243	145	36	198.5	-1.98189754493045	0.804884827231414
En02^REST_chr10:3006812-3007012_Ref	HepG2	En02	REST_chr10:3006812-3007012_Ref	10	3006812	3007012	motif	10	14	6	0	137	106	209	139	21	147.75	-1.09501474309002	0.93112641531072
En02^REST_chr10:30093256-30093456_Ref	HepG2	En02	REST_chr10:30093256-30093456_Ref	10	30093256	30093456	motif	51	51	12	14	169	119	172	107	28	141.75	1.03821542310067	0.256569325698761
En02^REST_chr10:30093256-30093456_Scr	HepG2	En02	REST_chr10:30093256-30093456_Scr	10	30093256	30093456	scrambled,SNP	29	13	6	56	211	120	200	147	23	169.5	0.505171033899113	0.305296100948891
En02^REST_chr10:30096343-30096543_Ref	HepG2	En02	REST_chr10:30096343-30096543_Ref	10	30096343	30096543	motif	38	33	12	12	223	172	225	170	26	197.5	0.101277232491705	0.529085498921131
En02^REST_chr10:30096529-30096729_Ref	HepG2	En02	REST_chr10:30096529-30096729_Ref	10	30096529	30096729	motif	39	20	10	16	188	143	225	129	20	171.25	0.15998673250316	0.435291653978024
En02^REST_chr10:30096529-30096729_Scr	HepG2	En02	REST_chr10:30096529-30096729_Scr	10	30096529	30096729	scrambled,SNP	28	39	30	11	294	211	275	159	31	234.75	0.124869682272092	0.329458187172756
En02^REST_chr10:30184464-30184664_nm	HepG2	En02	REST_chr10:30184464-30184664_nm	10	30184464	30184664	noMotif	148	147	101	158	524	304	551	325	52	426	1.62328824821076	0.182618369281005
En02^REST_chr10:30673727-30673927_Ref	HepG2	En02	REST_chr10:30673727-30673927_Ref	10	30673727	30673927	motif	649	406	328	407	1118	788	1212	704	144	955.5	2.11301560195142	0.184197726112509
En02^REST_chr10:30673727-30673927_Scr	HepG2	En02	REST_chr10:30673727-30673927_Scr	10	30673727	30673927	scrambled	335	203	253	250	796	573	862	580	112	702.75	1.79262329273776	0.23221617600922
En02^REST_chr10:30673753-30673953_Ref	HepG2	En02	REST_chr10:30673753-30673953_Ref	10	30673753	30673953	motif	388	391	255	325	890	609	962	827	130	822	1.9303385569971	0.188670993688683
En02^REST_chr10:30673753-30673953_Scr	HepG2	En02	REST_chr10:30673753-30673953_Scr	10	30673753	30673953	scrambled	286	187	186	268	785	515	818	548	103	666.5	1.70020571428929	0.22828542081427
En02^REST_chr10:30709317-30709517_nm	HepG2	En02	REST_chr10:30709317-30709517_nm	10	30709317	30709517	noMotif	116	30	31	77	469	273	406	290	54	359.5	0.666246499001223	0.404190899694538
En02^REST_chr10:31188004-31188204_Ref	HepG2	En02	REST_chr10:31188004-31188204_Ref	10	31188004	31188204	motif	7	10	0	14	65	52	60	36	9	53.25	NA	NA
En02^REST_chr10:31188004-31188204_Scr	HepG2	En02	REST_chr10:31188004-31188204_Scr	10	31188004	31188204	scrambled,SNP	13	0	12	0	107	71	120	74	13	93	-0.651637265027761	0.734624180418317
En02^REST_chr10:31423659-31423859_nm	HepG2	En02	REST_chr10:31423659-31423859_nm	10	31423659	31423859	noMotif	1391	1008	748	851	425	312	495	285	55	379.25	4.60807951263661	0.136525754230156
En02^REST_chr10:32044192-32044392_nm	HepG2	En02	REST_chr10:32044192-32044392_nm	10	32044192	32044392	noMotif	0	0	0	0	19	7	7	16	2	12.25	NA	NA
En02^REST_chr10:32229804-32230004_nm	HepG2	En02	REST_chr10:32229804-32230004_nm	10	32229804	32230004	noMotif	534	413	206	381	188	150	266	139	31	185.75	4.24743509577349	0.129656356817543
En02^REST_chr10:32261554-32261754_Ref	HepG2	En02	REST_chr10:32261554-32261754_Ref	10	32261554	32261754	motif	140	90	73	99	386	263	417	296	42	340.5	1.44035906331044	0.449368785477318
En02^REST_chr10:32261554-32261754_Scr	HepG2	En02	REST_chr10:32261554-32261754_Scr	10	32261554	32261754	scrambled	106	105	55	112	716	521	795	517	75	637.25	0.457022163018464	0.315544996866375
En02^REST_chr10:32345053-32345253_Ref	HepG2	En02	REST_chr10:32345053-32345253_Ref	10	32345053	32345253	motif	461	308	287	350	306	187	283	146	51	230.5	3.84353646523929	0.166658122912534
En02^REST_chr10:32345053-32345253_Scr	HepG2	En02	REST_chr10:32345053-32345253_Scr	10	32345053	32345253	scrambled,SNP	552	309	367	247	204	125	166	118	38	153.25	4.48324774073034	0.177867176601141
En02^REST_chr10:329878-330078_Ref	HepG2	En02	REST_chr10:329878-330078_Ref	10	329878	330078	motif	26	58	17	11	263	195	277	176	21	227.75	0.193253339898176	0.387060404595205
En02^REST_chr10:329878-330078_Scr	HepG2	En02	REST_chr10:329878-330078_Scr	10	329878	330078	scrambled	61	26	36	96	286	173	213	185	32	214.25	1.24416835355436	0.294959541183589
En02^REST_chr10:33246408-33246608_Ref	HepG2	En02	REST_chr10:33246408-33246608_Ref	10	33246408	33246608	motif	104	37	27	29	77	59	106	71	29	78.25	2.48732190491581	0.2778892554639
En02^REST_chr10:33246408-33246608_Scr	HepG2	En02	REST_chr10:33246408-33246608_Scr	10	33246408	33246608	scrambled	105	40	30	29	85	71	104	107	28	91.75	2.27755638420101	0.284489197478148
En02^REST_chr10:33418643-33418843_nm	HepG2	En02	REST_chr10:33418643-33418843_nm	10	33418643	33418843	noMotif	34	18	41	46	225	178	228	193	21	206	0.667972865782794	0.398302094775123
En02^REST_chr10:33423094-33423294_nm	HepG2	En02	REST_chr10:33423094-33423294_nm	10	33423094	33423294	noMotif	73	67	61	52	146	118	230	142	25	159	1.90142223191052	0.179301916277609
En02^REST_chr10:3356035-3356235_Ref	HepG2	En02	REST_chr10:3356035-3356235_Ref	10	3356035	3356235	motif	340	278	209	264	538	320	548	382	40	447	2.51033762227383	0.1371072792422
En02^REST_chr10:3356035-3356235_Scr	HepG2	En02	REST_chr10:3356035-3356235_Scr	10	3356035	3356235	scrambled,SNP	205	90	129	251	264	219	283	243	34	252.25	2.61729457415129	0.158201728500161
En02^REST_chr10:33562248-33562448_Ref	HepG2	En02	REST_chr10:33562248-33562448_Ref	10	33562248	33562448	motif	51	32	26	0	560	379	649	407	60	498.75	-0.993788553755831	0.29549329347275
En02^REST_chr10:33701520-33701720_nm	HepG2	En02	REST_chr10:33701520-33701720_nm	10	33701520	33701720	noMotif	17	9	1	17	135	105	181	128	17	137.25	-0.47463942011368	0.468092129622822
En02^REST_chr10:35283618-35283818_Ref	HepG2	En02	REST_chr10:35283618-35283818_Ref	10	35283618	35283818	motif	305	217	142	243	265	212	307	158	30	235.5	3.15020813493281	0.302318283517416
En02^REST_chr10:35283618-35283818_Scr	HepG2	En02	REST_chr10:35283618-35283818_Scr	10	35283618	35283818	scrambled	459	397	267	439	151	98	150	127	17	131.5	4.77581742541662	0.186880160437156
En02^REST_chr10:3553772-3553972_Ref	HepG2	En02	REST_chr10:3553772-3553972_Ref	10	3553772	3553972	motif	20	35	13	27	260	155	266	139	29	205	0.14129689811421	0.502535860112504
En02^REST_chr10:3553772-3553972_Scr	HepG2	En02	REST_chr10:3553772-3553972_Scr	10	3553772	3553972	scrambled	13	0	0	23	97	91	132	75	18	98.75	-0.289023681021782	0.597676413649292
En02^REST_chr10:35549084-35549284_Ref	HepG2	En02	REST_chr10:35549084-35549284_Ref	10	35549084	35549284	motif	99	96	28	24	380	212	430	209	53	307.75	0.901988678760111	0.180454814794127
En02^REST_chr10:35549084-35549284_Scr	HepG2	En02	REST_chr10:35549084-35549284_Scr	10	35549084	35549284	scrambled,SNP	62	39	24	41	221	173	279	175	36	212	0.848704607509623	0.198496365679019
En02^REST_chr10:35710468-35710668_nm	HepG2	En02	REST_chr10:35710468-35710668_nm	10	35710468	35710668	noMotif	1318	822	651	597	1234	811	1307	969	140	1080.25	2.84118310637641	0.111951861398924
En02^REST_chr10:35737878-35738078_nm	HepG2	En02	REST_chr10:35737878-35738078_nm	10	35737878	35738078	noMotif	44	11	24	20	257	201	281	178	34	229.25	-0.0174145078633304	0.425861169687616
En02^REST_chr10:36461623-36461823_Ref	HepG2	En02	REST_chr10:36461623-36461823_Ref	10	36461623	36461823	motif	168	109	111	115	416	209	440	208	49	318.25	1.92032774015344	0.204346407839284
En02^REST_chr10:36461623-36461823_Scr	HepG2	En02	REST_chr10:36461623-36461823_Scr	10	36461623	36461823	scrambled	61	50	32	115	228	167	203	148	34	186.5	1.67773942428635	0.296993458999972
En02^REST_chr10:37001616-37001816_Ref	HepG2	En02	REST_chr10:37001616-37001816_Ref	10	37001616	37001816	motif	11	3	0	27	60	34	69	21	7	46	NA	NA
En02^REST_chr10:37001616-37001816_Scr	HepG2	En02	REST_chr10:37001616-37001816_Scr	10	37001616	37001816	scrambled	NA	NA	NA	NA	NA	NA	NA	NA	NA	NA	NA	NA
En02^REST_chr10:37001748-37001948_Ref	HepG2	En02	REST_chr10:37001748-37001948_Ref	10	37001748	37001948	motif	5	0	2	4	77	66	96	49	13	72	-1.52063215929456	1.2328408896316
En02^REST_chr10:37001748-37001948_Scr	HepG2	En02	REST_chr10:37001748-37001948_Scr	10	37001748	37001948	scrambled,SNP	0	8	15	0	51	40	73	28	11	48	0.356831980844615	0.90828308459894
En02^REST_chr10:37091784-37091984_Ref	HepG2	En02	REST_chr10:37091784-37091984_Ref	10	37091784	37091984	motif	95	64	45	24	427	309	493	300	42	382.25	0.448512304954902	0.315553906093141
En02^REST_chr10:3733776-3733976_Ref	HepG2	En02	REST_chr10:3733776-3733976_Ref	10	3733776	3733976	motif	72	77	16	40	540	396	619	353	51	477	-0.0371960065460871	0.351482288117943
En02^REST_chr10:38719254-38719454_Ref	HepG2	En02	REST_chr10:38719254-38719454_Ref	10	38719254	38719454	motif	4	0	1	0	145	114	179	142	15	145	-3.74323342758723	1.26773448231528
En02^REST_chr10:38719254-38719454_Scr	HepG2	En02	REST_chr10:38719254-38719454_Scr	10	38719254	38719454	scrambled	1	2	0	0	82	45	116	57	12	75	-3.40012090459126	1.07852691606496
En02^REST_chr10:4183752-4183952_Ref	HepG2	En02	REST_chr10:4183752-4183952_Ref	10	4183752	4183952	motif	29	7	4	0	633	476	723	495	96	581.75	-2.76205182623566	0.563956495129487
En02^REST_chr10:4245754-4245954_Ref	HepG2	En02	REST_chr10:4245754-4245954_Ref	10	4245754	4245954	motif	NA	NA	NA	NA	NA	NA	NA	NA	NA	NA	NA	NA
En02^REST_chr10:4245873-4246073_Ref	HepG2	En02	REST_chr10:4245873-4246073_Ref	10	4245873	4246073	motif	17	11	10	0	186	160	257	137	22	185	-1.08024163116802	0.567277177239516
En02^REST_chr10:4245873-4246073_Scr	HepG2	En02	REST_chr10:4245873-4246073_Scr	10	4245873	4246073	scrambled,SNP	56	39	14	22	307	260	355	177	31	274.75	0.100404742812142	0.387364947002198
En02^REST_chr10:43175915-43176115_Ref	HepG2	En02	REST_chr10:43175915-43176115_Ref	10	43175915	43176115	motif	22	32	34	16	384	253	516	328	69	370.25	-0.555819104922483	0.361167165200056
En02^REST_chr10:43277880-43278080_Ref	HepG2	En02	REST_chr10:43277880-43278080_Ref	10	43277880	43278080	motif	215	84	75	85	102	77	115	79	20	93.25	3.46352926286527	0.252455102575936
En02^REST_chr10:43278217-43278417_Ref	HepG2	En02	REST_chr10:43278217-43278417_Ref	10	43278217	43278417	motif	604	464	325	587	652	425	686	442	78	551.25	3.06260984590043	0.109920409499044
En02^REST_chr10:43278217-43278417_Scr	HepG2	En02	REST_chr10:43278217-43278417_Scr	10	43278217	43278417	scrambled,SNP	782	698	534	826	807	542	848	616	95	703.25	3.23590078175981	0.108081732587827
En02^REST_chr10:43362165-43362365_Ref	HepG2	En02	REST_chr10:43362165-43362365_Ref	10	43362165	43362365	motif	407	289	250	235	338	245	312	193	63	272	3.32895392993048	0.215362633291237
En02^REST_chr10:43362165-43362365_Scr	HepG2	En02	REST_chr10:43362165-43362365_Scr	10	43362165	43362365	scrambled,SNP	152	105	106	163	300	129	247	189	56	216.25	2.52796442042291	0.248819408966101
En02^REST_chr10:43589005-43589205_Ref	HepG2	En02	REST_chr10:43589005-43589205_Ref	10	43589005	43589205	motif	25	40	29	40	345	240	368	225	28	294.5	0.122791934966898	0.474644819372757
En02^REST_chr10:43589017-43589217_Ref	HepG2	En02	REST_chr10:43589017-43589217_Ref	10	43589017	43589217	motif	59	24	52	78	319	255	350	284	40	302	0.716449919948587	0.366882498674922
En02^REST_chr10:43589017-43589217_Scr	HepG2	En02	REST_chr10:43589017-43589217_Scr	10	43589017	43589217	scrambled	115	90	49	23	344	274	442	256	34	329	0.940318003075536	0.249725097540864
En02^REST_chr10:43778419-43778619_Ref	HepG2	En02	REST_chr10:43778419-43778619_Ref	10	43778419	43778619	motif	74	33	26	34	505	378	528	373	60	446	-0.242968065960004	0.259237146059265
En02^REST_chr10:43778419-43778619_Scr	HepG2	En02	REST_chr10:43778419-43778619_Scr	10	43778419	43778619	scrambled,SNP	789	395	432	622	610	433	642	380	61	516.25	3.32847147078877	0.145232449393907
En02^REST_chr10:43779883-43780083_Ref	HepG2	En02	REST_chr10:43779883-43780083_Ref	10	43779883	43780083	motif	0	0	0	20	270	168	284	184	39	226.5	-2.23975195552126	0.653097089395281
En02^REST_chr10:43779883-43780083_Scr	HepG2	En02	REST_chr10:43779883-43780083_Scr	10	43779883	43780083	scrambled	44	47	44	84	489	332	507	341	74	417.25	0.318345686875329	0.322561239118306
En02^REST_chr10:43780022-43780222_Ref	HepG2	En02	REST_chr10:43780022-43780222_Ref	10	43780022	43780222	motif	17	16	30	13	519	334	560	347	59	440	-1.24439042626025	0.419843276731518
En02^REST_chr10:43780022-43780222_Scr	HepG2	En02	REST_chr10:43780022-43780222_Scr	10	43780022	43780222	scrambled	20	11	24	39	228	164	242	162	37	199	0.17736914699162	0.585388619084146
En02^REST_chr10:43843937-43844137_Ref	HepG2	En02	REST_chr10:43843937-43844137_Ref	10	43843937	43844137	motif	341	104	195	123	162	142	183	130	22	154.25	3.48946596788299	0.193331774768735
En02^REST_chr10:43843937-43844137_Scr	HepG2	En02	REST_chr10:43843937-43844137_Scr	10	43843937	43844137	scrambled,SNP	430	264	241	430	310	242	278	216	42	261.5	3.57977257660597	0.149957708972013
En02^REST_chr10:43891632-43891832_nm	HepG2	En02	REST_chr10:43891632-43891832_nm	10	43891632	43891832	noMotif	307	189	239	253	539	321	539	347	77	436.5	2.42064115202324	0.167820693357151
En02^REST_chr10:43892125-43892325_Ref	HepG2	En02	REST_chr10:43892125-43892325_Ref	10	43892125	43892325	motif	NA	NA	NA	NA	NA	NA	NA	NA	NA	NA	NA	NA
En02^REST_chr10:43892125-43892325_Scr	HepG2	En02	REST_chr10:43892125-43892325_Scr	10	43892125	43892325	scrambled	201	153	152	191	17	15	10	2	2	11	NA	NA
En02^REST_chr10:43916474-43916674_nm	HepG2	En02	REST_chr10:43916474-43916674_nm	10	43916474	43916674	noMotif	114	87	72	107	471	353	562	304	61	422.5	1.07558141330025	0.24995205365984
En02^REST_chr10:44144080-44144280_Ref	HepG2	En02	REST_chr10:44144080-44144280_Ref	10	44144080	44144280	motif	39	39	23	5	40	24	56	29	13	37.25	2.74178166162352	0.511970596453593
En02^REST_chr10:44144080-44144280_Scr	HepG2	En02	REST_chr10:44144080-44144280_Scr	10	44144080	44144280	scrambled	36	29	20	4	53	35	63	18	14	42.25	2.3183957523617	0.403318409580619
En02^REST_chr10:44359422-44359622_nm	HepG2	En02	REST_chr10:44359422-44359622_nm	10	44359422	44359622	noMotif	94	73	81	63	57	46	89	35	11	56.75	3.72158416886902	0.637378797130494
En02^REST_chr10:44388026-44388226_Ref	HepG2	En02	REST_chr10:44388026-44388226_Ref	10	44388026	44388226	motif	69	91	48	61	667	469	790	514	94	610	0.045877984755528	0.256817397705817
En02^REST_chr10:44388026-44388226_Scr	HepG2	En02	REST_chr10:44388026-44388226_Scr	10	44388026	44388226	scrambled	91	56	69	139	725	501	793	470	85	622.25	0.431508803362371	0.218654629428384
En02^REST_chr10:44732362-44732562_Ref	HepG2	En02	REST_chr10:44732362-44732562_Ref	10	44732362	44732562	motif	883	834	520	432	199	152	266	149	35	191.5	5.01788377423211	0.443991903414994
En02^REST_chr10:44732362-44732562_Scr	HepG2	En02	REST_chr10:44732362-44732562_Scr	10	44732362	44732562	scrambled	552	465	430	492	482	297	563	344	61	421.5	3.44991461378096	0.363394560388944
En02^REST_chr10:45389603-45389803_Ref	HepG2	En02	REST_chr10:45389603-45389803_Ref	10	45389603	45389803	motif	14	12	12	16	266	161	267	168	30	215.5	-0.746815385031822	0.584724411534026
En02^REST_chr10:45389603-45389803_Scr	HepG2	En02	REST_chr10:45389603-45389803_Scr	10	45389603	45389803	scrambled,SNP	38	9	28	4	159	113	224	151	23	161.75	0.183132495005716	0.351065417244994
En02^REST_chr10:45428276-45428476_nm	HepG2	En02	REST_chr10:45428276-45428476_nm	10	45428276	45428476	noMotif	185	167	85	158	427	289	392	278	41	346.5	1.97928344693892	0.223478257196057
En02^REST_chr10:45722603-45722803_Ref	HepG2	En02	REST_chr10:45722603-45722803_Ref	10	45722603	45722803	motif	56	31	20	47	430	295	471	291	52	371.75	-0.0774347487153849	0.47048675628168
En02^REST_chr10:45835398-45835598_Ref	HepG2	En02	REST_chr10:45835398-45835598_Ref	10	45835398	45835598	motif	148	129	93	196	603	372	704	474	73	538.25	1.30472871969953	0.228089058242282
En02^REST_chr10:45899553-45899753_nm	HepG2	En02	REST_chr10:45899553-45899753_nm	10	45899553	45899753	noMotif	49	33	15	7	249	164	229	212	54	213.5	0.11741202409452	0.315546277802429
En02^REST_chr10:45919629-45919829_Ref	HepG2	En02	REST_chr10:45919629-45919829_Ref	10	45919629	45919829	motif	29	29	11	36	726	542	807	517	118	648	-1.42159851154662	0.375542594850321
En02^REST_chr10:45919629-45919829_Scr	HepG2	En02	REST_chr10:45919629-45919829_Scr	10	45919629	45919829	scrambled,SNP	56	120	33	93	646	471	678	516	115	577.75	0.27582827614211	0.362423827999543
En02^REST_chr10:46983846-46984046_Ref	HepG2	En02	REST_chr10:46983846-46984046_Ref	10	46983846	46984046	motif	114	153	110	52	369	207	353	237	43	291.5	1.81146822235886	0.276105223588755
En02^REST_chr10:47129539-47129739_nm	HepG2	En02	REST_chr10:47129539-47129739_nm	10	47129539	47129739	noMotif	230	106	127	184	911	673	955	651	163	797.5	0.901271095810543	0.179603945393198
En02^REST_chr10:48438395-48438595_Ref	HepG2	En02	REST_chr10:48438395-48438595_Ref	10	48438395	48438595	motif	249	114	156	87	158	117	199	147	43	155.25	3.16429127146377	0.327548822849646
En02^REST_chr10:4845392-4845592_Ref	HepG2	En02	REST_chr10:4845392-4845592_Ref	10	4845392	4845592	motif	152	98	76	114	262	255	358	234	34	277.25	1.85003339691835	0.330821407742702
En02^REST_chr10:49689546-49689746_Ref	HepG2	En02	REST_chr10:49689546-49689746_Ref	10	49689546	49689746	motif	28	49	0	14	311	224	318	243	44	274	-0.43860109085523	0.482731125178914
En02^REST_chr10:49689546-49689746_Scr	HepG2	En02	REST_chr10:49689546-49689746_Scr	10	49689546	49689746	scrambled,SNP	21	11	34	38	229	156	249	171	39	201.25	0.326219788153813	0.447454148582535
En02^REST_chr10:49819191-49819391_nm	HepG2	En02	REST_chr10:49819191-49819391_nm	10	49819191	49819391	noMotif	30	30	21	15	245	149	239	162	33	198.75	0.177871706801957	0.403974374366724
En02^REST_chr10:49834310-49834510_Ref	HepG2	En02	REST_chr10:49834310-49834510_Ref	10	49834310	49834510	motif	8	8	14	24	239	136	236	209	25	205	-0.659409444357864	0.539992065284801
En02^REST_chr10:49932264-49932464_Ref	HepG2	En02	REST_chr10:49932264-49932464_Ref	10	49932264	49932464	motif	47	4	9	43	635	398	625	429	74	521.75	-1.17703643679183	0.502245466268772
En02^REST_chr10:49932264-49932464_Scr	HepG2	En02	REST_chr10:49932264-49932464_Scr	10	49932264	49932464	scrambled,SNP	61	22	45	27	485	314	531	407	66	434.25	-0.26752328294427	0.512370651789287
En02^REST_chr10:500884-501084_nm	HepG2	En02	REST_chr10:500884-501084_nm	10	500884	501084	noMotif	271	247	140	217	234	159	211	125	21	182.25	3.47483761366951	0.32851451758569
En02^REST_chr10:50575669-50575869_Ref	HepG2	En02	REST_chr10:50575669-50575869_Ref	10	50575669	50575869	motif	158	109	49	170	869	558	927	648	96	750.5	0.563700903911965	0.350764740254344
En02^REST_chr10:50575669-50575869_Scr	HepG2	En02	REST_chr10:50575669-50575869_Scr	10	50575669	50575869	scrambled	175	201	137	150	806	527	918	581	99	708	1.14399660615558	0.17345740906272
En02^REST_chr10:50575681-50575881_Ref	HepG2	En02	REST_chr10:50575681-50575881_Ref	10	50575681	50575881	motif	456	294	287	207	805	549	790	542	78	671.5	2.09905644795207	0.24740484145101
En02^REST_chr10:50575681-50575881_Scr	HepG2	En02	REST_chr10:50575681-50575881_Scr	10	50575681	50575881	scrambled	307	246	217	325	519	362	610	424	76	478.75	2.41935423583175	0.206329636097885
En02^REST_chr10:50594325-50594525_Ref	HepG2	En02	REST_chr10:50594325-50594525_Ref	10	50594325	50594525	motif	327	212	241	232	418	268	428	314	45	357	2.72859682426394	0.221910677992498
En02^REST_chr10:50606079-50606279_Ref	HepG2	En02	REST_chr10:50606079-50606279_Ref	10	50606079	50606279	motif	9	10	19	0	272	139	236	175	54	205.5	-1.1177367984498	0.747906158740785
En02^REST_chr10:50747011-50747211_Ref	HepG2	En02	REST_chr10:50747011-50747211_Ref	10	50747011	50747211	motif	2734	2038	1643	2028	345	223	309	231	58	277	6.14010420098112	0.10766866466087
En02^REST_chr10:50984959-50985159_Ref	HepG2	En02	REST_chr10:50984959-50985159_Ref	10	50984959	50985159	motif	26	17	14	60	320	202	420	227	45	292.25	-0.0709662072829072	0.378627348414778
En02^REST_chr10:50984959-50985159_Scr	HepG2	En02	REST_chr10:50984959-50985159_Scr	10	50984959	50985159	scrambled,SNP	21	17	58	34	347	189	335	240	37	277.75	0.226900538214064	0.369774904081184
En02^REST_chr10:51045200-51045400_nm	HepG2	En02	REST_chr10:51045200-51045400_nm	10	51045200	51045400	noMotif	859	499	406	502	227	139	227	165	27	189.5	4.77518745003005	0.333725900527485
En02^REST_chr10:5136882-5137082_nm	HepG2	En02	REST_chr10:5136882-5137082_nm	10	5136882	5137082	noMotif	99	77	65	49	396	286	446	274	57	350.5	0.945882431401892	0.249373560921937
En02^REST_chr10:51489177-51489377_Ref	HepG2	En02	REST_chr10:51489177-51489377_Ref	10	51489177	51489377	motif	225	172	177	312	326	168	267	205	66	241.5	3.11811247559819	0.175579863896413
En02^REST_chr10:51489177-51489377_Scr	HepG2	En02	REST_chr10:51489177-51489377_Scr	10	51489177	51489377	scrambled,SNP	116	69	55	43	178	120	163	118	32	144.75	2.15743609759022	0.233467543778046
En02^REST_chr10:52191718-52191918_nm	HepG2	En02	REST_chr10:52191718-52191918_nm	10	52191718	52191918	noMotif	10	9	7	0	66	37	64	19	8	46.5	NA	NA
En02^REST_chr10:52261747-52261947_nm	HepG2	En02	REST_chr10:52261747-52261947_nm	10	52261747	52261947	noMotif	347	230	333	231	421	326	496	349	54	398	2.75717821864221	0.284931455777031
En02^REST_chr10:52268244-52268444_nm	HepG2	En02	REST_chr10:52268244-52268444_nm	10	52268244	52268444	noMotif	80	36	27	11	481	347	502	323	48	413.25	-0.264364552981067	0.35979707870389
En02^REST_chr10:52534659-52534859_nm	HepG2	En02	REST_chr10:52534659-52534859_nm	10	52534659	52534859	noMotif	18	13	16	81	97	76	88	60	16	80.25	1.90936180954802	0.447257924472291
En02^REST_chr10:54212562-54212762_Ref	HepG2	En02	REST_chr10:54212562-54212762_Ref	10	54212562	54212762	motif	12	11	2	49	75	56	107	60	10	74.5	1.22003189097521	0.671721781303278
En02^REST_chr10:54212562-54212762_Scr	HepG2	En02	REST_chr10:54212562-54212762_Scr	10	54212562	54212762	scrambled,SNP	7	12	8	18	105	62	93	88	11	87	0.285957330691611	0.654036565054009
En02^REST_chr10:54239379-54239579_nm	HepG2	En02	REST_chr10:54239379-54239579_nm	10	54239379	54239579	noMotif	41	38	30	36	244	175	236	171	27	206.5	0.708039222798808	0.488282614471611
En02^REST_chr10:54512110-54512310_Ref	HepG2	En02	REST_chr10:54512110-54512310_Ref	10	54512110	54512310	motif	52	19	18	39	543	409	591	444	133	496.75	-0.783224690338934	0.345791154386711
En02^REST_chr10:54539949-54540149_nm	HepG2	En02	REST_chr10:54539949-54540149_nm	10	54539949	54540149	noMotif	52	71	24	102	129	95	153	111	23	122	2.2402559127941	0.359170562847091
En02^REST_chr10:5488490-5488690_Ref	HepG2	En02	REST_chr10:5488490-5488690_Ref	10	5488490	5488690	motif	1316	1138	772	1102	326	194	301	244	61	266.25	5.23349670599898	0.143044000192408
En02^REST_chr10:5488490-5488690_Scr	HepG2	En02	REST_chr10:5488490-5488690_Scr	10	5488490	5488690	scrambled,SNP	1150	1087	732	729	346	267	369	238	81	305	4.81113434724557	0.136233695838861
En02^REST_chr10:5620608-5620808_nm	HepG2	En02	REST_chr10:5620608-5620808_nm	10	5620608	5620808	noMotif	8	10	25	46	247	190	265	174	31	219	-0.00956207133721212	0.495356480642644
En02^REST_chr10:56959886-56960086_Ref	HepG2	En02	REST_chr10:56959886-56960086_Ref	10	56959886	56960086	motif	26	42	47	26	362	250	429	313	36	338.5	0.0155795123349099	0.475086546623426
En02^REST_chr10:56959886-56960086_Scr	HepG2	En02	REST_chr10:56959886-56960086_Scr	10	56959886	56960086	scrambled,SNP	12	16	34	43	219	162	253	157	27	197.75	0.387364594144143	0.466419713007949
En02^REST_chr10:5701773-5701973_Ref	HepG2	En02	REST_chr10:5701773-5701973_Ref	10	5701773	5701973	motif	34	33	15	26	418	289	475	266	44	362	-0.529660281650259	0.387401933421366
En02^REST_chr10:59381335-59381535_Ref	HepG2	En02	REST_chr10:59381335-59381535_Ref	10	59381335	59381535	motif	0	0	12	0	61	41	67	54	10	55.75	-0.740025864450774	1.51933030156351
En02^REST_chr10:59381335-59381535_Scr	HepG2	En02	REST_chr10:59381335-59381535_Scr	10	59381335	59381535	scrambled	15	12	18	29	107	90	111	106	21	103.5	0.732763232646218	0.393677716877742
En02^REST_chr10:59908807-59909007_Ref	HepG2	En02	REST_chr10:59908807-59909007_Ref	10	59908807	59909007	motif	0	1	0	0	109	70	102	79	14	90	-4.98317663690898	2.26802431839672
En02^REST_chr10:59908807-59909007_Scr	HepG2	En02	REST_chr10:59908807-59909007_Scr	10	59908807	59909007	scrambled,SNP	14	0	0	0	57	30	39	30	8	39	NA	NA
En02^REST_chr10:59935857-59936057_Ref	HepG2	En02	REST_chr10:59935857-59936057_Ref	10	59935857	59936057	motif	0	0	11	0	145	89	138	107	24	119.75	-1.96566873332974	1.48548605580283
En02^REST_chr10:59935857-59936057_Scr	HepG2	En02	REST_chr10:59935857-59936057_Scr	10	59935857	59936057	scrambled,SNP	11	22	19	8	227	177	280	192	50	219	-0.604272181556859	0.535605267365272
En02^REST_chr10:60096116-60096316_Ref	HepG2	En02	REST_chr10:60096116-60096316_Ref	10	60096116	60096316	motif	53	25	49	0	273	165	299	187	31	231	0.388597482225858	0.442332027557395
En02^REST_chr10:60145125-60145325_nm	HepG2	En02	REST_chr10:60145125-60145325_nm	10	60145125	60145325	noMotif	1225	1047	733	885	523	369	561	363	67	454	4.31345556834567	0.107644828318557
En02^REST_chr10:60541735-60541935_nm	HepG2	En02	REST_chr10:60541735-60541935_nm	10	60541735	60541935	noMotif	370	340	301	582	443	338	541	324	59	411.5	3.19201107796543	0.122806313970115
En02^REST_chr10:60577308-60577508_nm	HepG2	En02	REST_chr10:60577308-60577508_nm	10	60577308	60577508	noMotif	128	200	81	158	345	248	407	231	45	307.75	2.11405688951931	0.302759230733816
En02^REST_chr10:60766487-60766687_nm	HepG2	En02	REST_chr10:60766487-60766687_nm	10	60766487	60766687	noMotif	83	60	13	55	216	144	201	130	21	172.75	1.45916364565841	0.279661682243489
En02^REST_chr10:60767545-60767745_Ref	HepG2	En02	REST_chr10:60767545-60767745_Ref	10	60767545	60767745	motif	13	0	37	34	148	128	210	97	19	145.75	0.537203339555519	0.523315909793048
En02^REST_chr10:60796454-60796654_nm	HepG2	En02	REST_chr10:60796454-60796654_nm	10	60796454	60796654	noMotif	124	76	65	105	453	286	598	346	57	420.75	1.04166276869536	0.280645387465578
En02^REST_chr10:60833391-60833591_nm	HepG2	En02	REST_chr10:60833391-60833591_nm	10	60833391	60833591	noMotif	2728	1541	1318	1457	228	171	206	171	23	194	6.35279455122489	0.523443170970123
En02^REST_chr10:6093148-6093348_nm	HepG2	En02	REST_chr10:6093148-6093348_nm	10	6093148	6093348	noMotif	142	114	76	141	483	418	494	372	58	441.75	1.28615291595056	0.234491167693176
En02^REST_chr10:60937184-60937384_Ref	HepG2	En02	REST_chr10:60937184-60937384_Ref	10	60937184	60937384	motif	7	0	2	0	135	101	158	113	18	126.75	-2.6772453176028	0.880487171368882
En02^REST_chr10:61025014-61025214_Ref	HepG2	En02	REST_chr10:61025014-61025214_Ref	10	61025014	61025214	motif	8	0	0	0	68	45	67	37	4	54.25	NA	NA
En02^REST_chr10:61025014-61025214_Scr	HepG2	En02	REST_chr10:61025014-61025214_Scr	10	61025014	61025214	scrambled	16	1	7	0	68	77	96	51	6	73	NA	NA
En02^REST_chr10:61666088-61666288_nm	HepG2	En02	REST_chr10:61666088-61666288_nm	10	61666088	61666288	noMotif	33	48	38	21	32	32	29	28	10	30.25	3.41955146313762	0.353141848715884
En02^REST_chr10:61807951-61808151_nm	HepG2	En02	REST_chr10:61807951-61808151_nm	10	61807951	61808151	noMotif	109	53	114	72	462	322	463	297	55	386	1.10454054157056	0.314101038120481
En02^REST_chr10:61930069-61930269_nm	HepG2	En02	REST_chr10:61930069-61930269_nm	10	61930069	61930269	noMotif	82	37	32	47	104	90	116	79	10	97.25	2.1914078496243	0.434487876876403
En02^REST_chr10:6194086-6194286_nm	HepG2	En02	REST_chr10:6194086-6194286_nm	10	6194086	6194286	noMotif	61	43	79	120	665	444	661	480	76	562.5	0.366781896791882	0.262150135108479
En02^REST_chr10:61963884-61964084_nm	HepG2	En02	REST_chr10:61963884-61964084_nm	10	61963884	61964084	noMotif	69	34	35	13	151	75	135	98	17	114.75	1.59962427002656	0.433899319352944
En02^REST_chr10:62072660-62072860_nm	HepG2	En02	REST_chr10:62072660-62072860_nm	10	62072660	62072860	noMotif	9	0	0	8	68	32	42	35	7	44.25	NA	NA
En02^REST_chr10:62144665-62144865_Ref	HepG2	En02	REST_chr10:62144665-62144865_Ref	10	62144665	62144865	motif	50	66	48	24	402	412	526	298	115	409.5	0.099731971490636	0.331565629644828
En02^REST_chr10:62388224-62388424_nm	HepG2	En02	REST_chr10:62388224-62388424_nm	10	62388224	62388424	noMotif	25	7	5	0	124	76	84	79	11	90.75	-0.184033170293496	0.574867741700203
En02^REST_chr10:6281350-6281550_Ref	HepG2	En02	REST_chr10:6281350-6281550_Ref	10	6281350	6281550	motif	249	215	116	146	339	217	291	210	32	264.25	2.65692009055389	0.163323091936486
En02^REST_chr10:6281350-6281550_Scr	HepG2	En02	REST_chr10:6281350-6281550_Scr	10	6281350	6281550	scrambled	119	118	39	227	167	111	241	136	22	163.75	2.84537265498236	0.268813235108154
En02^REST_chr10:6321581-6321781_Ref	HepG2	En02	REST_chr10:6321581-6321781_Ref	10	6321581	6321781	motif	985	772	420	592	300	252	324	218	32	273.5	4.51493110491769	0.27840668134422
En02^REST_chr10:6321581-6321781_Scr	HepG2	En02	REST_chr10:6321581-6321781_Scr	10	6321581	6321781	scrambled,SNP	28	34	11	45	304	232	350	230	32	279	-0.0329898101557988	0.336655247585969
En02^REST_chr10:64139259-64139459_Ref	HepG2	En02	REST_chr10:64139259-64139459_Ref	10	64139259	64139459	motif	84	74	73	41	562	361	528	375	74	456.5	0.48764655418937	0.306549935743452
En02^REST_chr10:64139259-64139459_Scr	HepG2	En02	REST_chr10:64139259-64139459_Scr	10	64139259	64139459	scrambled,SNP	146	24	102	129	577	432	601	476	61	521.5	0.828044868637018	0.259925253188714
En02^REST_chr10:64353884-64354084_nm	HepG2	En02	REST_chr10:64353884-64354084_nm	10	64353884	64354084	noMotif	121	79	63	43	181	148	200	136	22	166.25	2.06953017746933	0.21674644468392
En02^REST_chr10:64397733-64397933_nm	HepG2	En02	REST_chr10:64397733-64397933_nm	10	64397733	64397933	noMotif	14	12	5	17	170	101	158	119	22	137	-0.306687009467364	0.49191283743649
En02^REST_chr10:64413108-64413308_Ref	HepG2	En02	REST_chr10:64413108-64413308_Ref	10	64413108	64413308	motif	16	10	12	11	232	153	220	169	28	193.5	-0.7640852651497	0.396409562084425
En02^REST_chr10:64413108-64413308_Scr	HepG2	En02	REST_chr10:64413108-64413308_Scr	10	64413108	64413308	scrambled	27	13	43	36	255	161	221	166	26	200.75	0.524316400124623	0.449601104250631
En02^REST_chr10:64415196-64415396_nm	HepG2	En02	REST_chr10:64415196-64415396_nm	10	64415196	64415396	noMotif	88	71	89	80	559	341	601	393	54	473.5	0.728020530475529	0.266826974327662
En02^REST_chr10:64441166-64441366_nm	HepG2	En02	REST_chr10:64441166-64441366_nm	10	64441166	64441366	noMotif	161	95	105	166	693	464	743	436	74	584	1.0836246458431	0.154413313056422
En02^REST_chr10:64564794-64564994_nm	HepG2	En02	REST_chr10:64564794-64564994_nm	10	64564794	64564994	noMotif	493	259	247	443	283	124	298	184	69	222.25	3.93147824743889	0.144602549874389
En02^REST_chr10:64565651-64565851_nm	HepG2	En02	REST_chr10:64565651-64565851_nm	10	64565651	64565851	noMotif	117	45	72	95	517	370	536	371	35	448.5	0.763064413621461	0.26545043258378
En02^REST_chr10:64571273-64571473_Ref	HepG2	En02	REST_chr10:64571273-64571473_Ref	10	64571273	64571473	motif	13	17	33	56	343	260	335	204	42	285.5	0.0169021754119065	0.338218793190149
En02^REST_chr10:64571273-64571473_Scr	HepG2	En02	REST_chr10:64571273-64571473_Scr	10	64571273	64571473	scrambled,SNP	100	86	34	71	616	441	659	416	65	533	0.318208944851694	0.258557628671391
En02^REST_chr10:64571278-64571478_Ref	HepG2	En02	REST_chr10:64571278-64571478_Ref	10	64571278	64571478	motif	151	157	103	126	524	376	546	351	52	449.25	1.4796756269523	0.154963254865291
En02^REST_chr10:64571278-64571478_Scr	HepG2	En02	REST_chr10:64571278-64571478_Scr	10	64571278	64571478	scrambled,SNP	97	72	72	105	464	300	506	342	50	403	1.0136001213978	0.230205856532608
En02^REST_chr10:65314484-65314684_nm	HepG2	En02	REST_chr10:65314484-65314684_nm	10	65314484	65314684	noMotif	1	46	38	31	532	352	604	391	68	469.75	-0.701635301316232	0.350695227943012
En02^REST_chr10:65473160-65473360_nm	HepG2	En02	REST_chr10:65473160-65473360_nm	10	65473160	65473360	noMotif	29	3	54	65	308	211	281	233	36	258.25	0.49171672351857	0.280246413821471
En02^REST_chr10:66190603-66190803_nm	HepG2	En02	REST_chr10:66190603-66190803_nm	10	66190603	66190803	noMotif	120	114	145	98	440	319	486	354	59	399.75	1.50465335253934	0.213012728795113
En02^REST_chr10:66346799-66346999_Ref	HepG2	En02	REST_chr10:66346799-66346999_Ref	10	66346799	66346999	motif	0	3	0	0	16	11	22	10	3	14.75	NA	NA
En02^REST_chr10:66346799-66346999_Scr	HepG2	En02	REST_chr10:66346799-66346999_Scr	10	66346799	66346999	scrambled	6	0	0	0	45	25	29	25	6	31	NA	NA
En02^REST_chr10:6709152-6709352_Ref	HepG2	En02	REST_chr10:6709152-6709352_Ref	10	6709152	6709352	motif	3	0	0	0	33	21	33	10	3	24.25	NA	NA
En02^REST_chr10:6709152-6709352_Scr	HepG2	En02	REST_chr10:6709152-6709352_Scr	10	6709152	6709352	scrambled,SNP	0	1	0	0	8	1	9	15	2	8.25	NA	NA
En02^REST_chr10:6755176-6755376_Ref	HepG2	En02	REST_chr10:6755176-6755376_Ref	10	6755176	6755376	motif	41	18	14	25	282	212	369	209	32	268	-0.263990292633913	0.504878702663087
En02^REST_chr10:6755176-6755376_Scr	HepG2	En02	REST_chr10:6755176-6755376_Scr	10	6755176	6755376	scrambled,SNP	46	58	37	71	335	252	348	225	29	290	0.77962681564102	0.407619060532608
En02^REST_chr10:6755754-6755954_Ref	HepG2	En02	REST_chr10:6755754-6755954_Ref	10	6755754	6755954	motif	39	7	11	35	362	260	346	281	48	312.25	-0.607095319160261	0.608349746250563
En02^REST_chr10:6755754-6755954_Scr	HepG2	En02	REST_chr10:6755754-6755954_Scr	10	6755754	6755954	scrambled	56	14	55	10	337	208	324	230	41	274.75	0.220161314219521	0.341222694138062
En02^REST_chr10:6768989-6769189_Ref	HepG2	En02	REST_chr10:6768989-6769189_Ref	10	6768989	6769189	motif	16	0	20	27	260	156	225	121	27	190.5	-0.311825238848813	0.513903366341579
En02^REST_chr10:6768989-6769189_Scr	HepG2	En02	REST_chr10:6768989-6769189_Scr	10	6768989	6769189	scrambled	37	9	26	37	340	249	384	247	36	305	-0.260277711593498	0.372552219119287
En02^REST_chr10:6882144-6882344_Ref	HepG2	En02	REST_chr10:6882144-6882344_Ref	10	6882144	6882344	motif	121	137	47	109	549	448	694	478	93	542.25	0.803861613933157	0.183343139802082
En02^REST_chr10:6882144-6882344_Scr	HepG2	En02	REST_chr10:6882144-6882344_Scr	10	6882144	6882344	scrambled	117	121	112	76	727	506	877	569	111	669.75	0.588714632378022	0.166206377930505
En02^REST_chr10:69524192-69524392_nm	HepG2	En02	REST_chr10:69524192-69524392_nm	10	69524192	69524392	noMotif	150	129	66	39	401	325	504	321	58	387.75	1.17038124409662	0.231335218035125
En02^REST_chr10:69540998-69541198_Ref	HepG2	En02	REST_chr10:69540998-69541198_Ref	10	69540998	69541198	motif	73	36	16	11	507	304	473	330	47	403.5	-0.426512585939913	0.458841339754891
En02^REST_chr10:69540998-69541198_Scr	HepG2	En02	REST_chr10:69540998-69541198_Scr	10	69540998	69541198	scrambled,SNP	18	34	26	47	211	168	319	148	29	211.5	0.524761694617207	0.472000017423707
En02^REST_chr10:70166288-70166488_Ref	HepG2	En02	REST_chr10:70166288-70166488_Ref	10	70166288	70166488	motif	19	63	48	29	121	68	93	63	31	86.25	2.17508217003456	0.346584560948508
En02^REST_chr10:70166288-70166488_Scr	HepG2	En02	REST_chr10:70166288-70166488_Scr	10	70166288	70166488	scrambled,SNP	82	24	59	22	102	46	56	31	22	58.75	2.92095582144329	0.481425099851346
En02^REST_chr10:70166464-70166664_Ref	HepG2	En02	REST_chr10:70166464-70166664_Ref	10	70166464	70166664	motif	94	80	57	218	414	270	418	281	94	345.75	1.60947283979512	0.220534272792513
En02^REST_chr10:70166464-70166664_Scr	HepG2	En02	REST_chr10:70166464-70166664_Scr	10	70166464	70166664	scrambled,SNP	92	44	88	93	305	207	350	234	90	274	1.45515190550709	0.211569475455752
En02^REST_chr10:70231322-70231522_Ref	HepG2	En02	REST_chr10:70231322-70231522_Ref	10	70231322	70231522	motif	213	145	92	137	608	331	536	364	100	459.75	1.55997180829818	0.224591624461996
En02^REST_chr10:70231322-70231522_Scr	HepG2	En02	REST_chr10:70231322-70231522_Scr	10	70231322	70231522	scrambled,SNP	125	108	121	137	469	246	405	268	83	347	1.76352394678153	0.240501260402635
En02^REST_chr10:70359938-70360138_Ref	HepG2	En02	REST_chr10:70359938-70360138_Ref	10	70359938	70360138	motif	156	212	110	152	986	591	942	706	108	806.25	0.871561420641233	0.201631528366003
En02^REST_chr10:70388365-70388565_nm	HepG2	En02	REST_chr10:70388365-70388565_nm	10	70388365	70388565	noMotif	5	3	0	0	55	18	64	45	7	45.5	NA	NA
En02^REST_chr10:70748658-70748858_Ref	HepG2	En02	REST_chr10:70748658-70748858_Ref	10	70748658	70748858	motif	NA	NA	NA	NA	NA	NA	NA	NA	NA	NA	NA	NA
En02^REST_chr10:70748658-70748858_Scr	HepG2	En02	REST_chr10:70748658-70748858_Scr	10	70748658	70748858	scrambled	84	110	70	36	181	104	211	162	42	164.5	2.09972913618169	0.221518815615128
En02^REST_chr10:70748722-70748922_Ref	HepG2	En02	REST_chr10:70748722-70748922_Ref	10	70748722	70748922	motif	77	51	44	51	133	118	146	117	33	128.5	1.98395625693772	0.211659685470507
En02^REST_chr10:70847867-70848067_Ref	HepG2	En02	REST_chr10:70847867-70848067_Ref	10	70847867	70848067	motif	84	29	45	46	605	421	718	400	77	536	-0.178727843035235	0.290027890882463
En02^REST_chr10:71014722-71014922_Ref	HepG2	En02	REST_chr10:71014722-71014922_Ref	10	71014722	71014922	motif	112	83	51	78	504	358	525	371	52	439.5	0.75411851543532	0.25938939040798
En02^REST_chr10:71014722-71014922_Scr	HepG2	En02	REST_chr10:71014722-71014922_Scr	10	71014722	71014922	scrambled,SNP	69	19	57	40	373	260	322	243	44	299.5	0.525706501652514	0.3054584323348
En02^REST_chr10:71087555-71087755_Ref	HepG2	En02	REST_chr10:71087555-71087755_Ref	10	71087555	71087755	motif	66	30	59	65	671	446	691	430	68	559.5	-0.100696850343444	0.269463743871243
En02^REST_chr10:71327681-71327881_Ref	HepG2	En02	REST_chr10:71327681-71327881_Ref	10	71327681	71327881	motif	8	47	29	0	676	493	722	542	88	608.25	-1.5699203137519	0.53658937074407
En02^REST_chr10:71327681-71327881_Scr	HepG2	En02	REST_chr10:71327681-71327881_Scr	10	71327681	71327881	scrambled,SNP	324	290	167	253	947	633	905	712	93	799.25	1.57099053818893	0.138992151436552
En02^REST_chr10:71327788-71327988_Ref	HepG2	En02	REST_chr10:71327788-71327988_Ref	10	71327788	71327988	motif	27	54	37	0	708	487	691	451	78	584.25	-1.05135002165178	0.358922698019357
En02^REST_chr10:71327788-71327988_Scr	HepG2	En02	REST_chr10:71327788-71327988_Scr	10	71327788	71327988	scrambled,SNP	68	47	19	50	619	487	601	474	62	545.25	-0.406457303612101	0.317985378058315
En02^REST_chr10:71567560-71567760_nm	HepG2	En02	REST_chr10:71567560-71567760_nm	10	71567560	71567760	noMotif	816	593	602	661	411	307	509	296	46	380.75	4.04384691597939	0.128618869174581
En02^REST_chr10:71892326-71892526_Ref	HepG2	En02	REST_chr10:71892326-71892526_Ref	10	71892326	71892526	motif	338	221	229	162	125	83	121	97	43	106.5	4.36601098545542	0.232832465791764
En02^REST_chr10:71930142-71930342_Ref	HepG2	En02	REST_chr10:71930142-71930342_Ref	10	71930142	71930342	motif	6167	4868	3780	4693	1045	691	1073	734	165	885.75	5.67719148784614	0.089102993244094
En02^REST_chr10:71930142-71930342_Scr	HepG2	En02	REST_chr10:71930142-71930342_Scr	10	71930142	71930342	scrambled,SNP	3331	2429	2165	2666	742	452	754	556	101	626	5.30141220597613	0.0957632261749801
En02^REST_chr10:71992963-71993163_Ref	HepG2	En02	REST_chr10:71992963-71993163_Ref	10	71992963	71993163	motif	121	75	92	33	268	145	272	172	42	214.25	1.82493766290326	0.260580833071006
En02^REST_chr10:72020574-72020774_Ref	HepG2	En02	REST_chr10:72020574-72020774_Ref	10	72020574	72020774	motif	9	8	32	11	330	218	368	259	57	293.75	-0.950286978286161	0.645628289546967
En02^REST_chr10:72075699-72075899_Ref	HepG2	En02	REST_chr10:72075699-72075899_Ref	10	72075699	72075899	motif	4	1	0	8	272	191	286	135	27	221	-2.8767538746438	0.789567075693143
En02^REST_chr10:72075699-72075899_Scr	HepG2	En02	REST_chr10:72075699-72075899_Scr	10	72075699	72075899	scrambled	14	27	22	0	241	203	281	178	30	225.75	-0.587689001365722	0.452934699893401
En02^REST_chr10:72084099-72084299_Ref	HepG2	En02	REST_chr10:72084099-72084299_Ref	10	72084099	72084299	motif	158	168	176	69	1322	896	1431	910	176	1139.75	0.260178450097097	0.220233764808329
En02^REST_chr10:72084212-72084412_Ref	HepG2	En02	REST_chr10:72084212-72084412_Ref	10	72084212	72084412	motif	719	638	510	602	750	472	817	472	78	627.75	3.2166158353866	0.149533561174104
En02^REST_chr10:72084212-72084412_Scr	HepG2	En02	REST_chr10:72084212-72084412_Scr	10	72084212	72084412	scrambled,SNP	727	656	559	622	384	260	444	267	44	338.75	4.15913758625832	0.138076008808278
En02^REST_chr10:72115017-72115217_nm	HepG2	En02	REST_chr10:72115017-72115217_nm	10	72115017	72115217	noMotif	99	79	65	108	591	367	534	413	61	476.25	0.779376371350395	0.267803490737802
En02^REST_chr10:72115240-72115440_nm	HepG2	En02	REST_chr10:72115240-72115440_nm	10	72115240	72115440	noMotif	33	42	42	43	234	143	251	186	33	203.5	0.913778451458287	0.370020260826875
En02^REST_chr10:72124285-72124485_Ref	HepG2	En02	REST_chr10:72124285-72124485_Ref	10	72124285	72124485	motif	484	390	404	443	470	305	445	324	54	386	3.39062860173096	0.154634853249365
En02^REST_chr10:72318688-72318888_Ref	HepG2	En02	REST_chr10:72318688-72318888_Ref	10	72318688	72318888	motif	156	94	45	150	569	367	544	391	67	467.75	1.11290063217625	0.233373176817913
En02^REST_chr10:72318688-72318888_Scr	HepG2	En02	REST_chr10:72318688-72318888_Scr	10	72318688	72318888	scrambled	151	153	83	94	802	595	908	606	96	727.75	0.608721055907816	0.192271366919297
En02^REST_chr10:72318696-72318896_Ref	HepG2	En02	REST_chr10:72318696-72318896_Ref	10	72318696	72318896	motif	84	67	92	94	798	459	751	471	102	619.75	0.388477124313344	0.242840965699561
En02^REST_chr10:72318696-72318896_Scr	HepG2	En02	REST_chr10:72318696-72318896_Scr	10	72318696	72318896	scrambled,SNP	142	175	154	102	972	739	1069	662	136	860.5	0.660814152290538	0.206129708165694
En02^REST_chr10:72379108-72379308_nm	HepG2	En02	REST_chr10:72379108-72379308_nm	10	72379108	72379308	noMotif	64	38	52	67	169	134	206	159	22	167	1.62222739474319	0.281809807718113
En02^REST_chr10:72513091-72513291_Ref	HepG2	En02	REST_chr10:72513091-72513291_Ref	10	72513091	72513291	motif	16	0	3	28	171	126	241	140	29	169.5	-0.650936741708445	0.590722356546792
En02^REST_chr10:72513091-72513291_Scr	HepG2	En02	REST_chr10:72513091-72513291_Scr	10	72513091	72513291	scrambled	7	23	43	22	336	242	317	248	36	285.75	-0.292314293837157	0.318884079908974
En02^REST_chr10:72709888-72710088_Ref	HepG2	En02	REST_chr10:72709888-72710088_Ref	10	72709888	72710088	motif	55	15	42	50	320	265	384	254	46	305.75	0.303088327982986	0.356171970478288
En02^REST_chr10:72973492-72973692_Ref	HepG2	En02	REST_chr10:72973492-72973692_Ref	10	72973492	72973692	motif	72	110	91	128	754	554	804	548	94	665	0.522339190436371	0.246492493844557
En02^REST_chr10:72973517-72973717_Ref	HepG2	En02	REST_chr10:72973517-72973717_Ref	10	72973517	72973717	motif	82	81	55	68	497	312	575	374	63	439.5	0.611960320543999	0.264864240109365
En02^REST_chr10:72973517-72973717_Scr	HepG2	En02	REST_chr10:72973517-72973717_Scr	10	72973517	72973717	scrambled	180	57	48	99	725	523	800	623	84	667.75	0.356432524960943	0.21062277179758
En02^REST_chr10:73016134-73016334_Ref	HepG2	En02	REST_chr10:73016134-73016334_Ref	10	73016134	73016334	motif	22	30	6	24	170	97	162	112	18	135.25	0.484707014229118	0.499376151544504
En02^REST_chr10:73016134-73016334_Scr	HepG2	En02	REST_chr10:73016134-73016334_Scr	10	73016134	73016334	scrambled	23	26	16	7	246	222	285	179	27	233	-0.490652528932729	0.377873835095163
En02^REST_chr10:73246398-73246598_Ref	HepG2	En02	REST_chr10:73246398-73246598_Ref	10	73246398	73246598	motif	46	28	12	22	63	34	75	58	12	57.5	2.08101561634095	0.528314446705267
En02^REST_chr10:73246398-73246598_Scr	HepG2	En02	REST_chr10:73246398-73246598_Scr	10	73246398	73246598	scrambled,SNP	109	94	103	147	240	169	246	176	26	207.75	2.36152877384276	0.187808755720865
En02^REST_chr10:73337928-73338128_Ref	HepG2	En02	REST_chr10:73337928-73338128_Ref	10	73337928	73338128	motif	51	41	60	38	1105	759	1129	780	122	943.25	-1.06204319257764	0.25539437907168
En02^REST_chr10:73337928-73338128_Scr	HepG2	En02	REST_chr10:73337928-73338128_Scr	10	73337928	73338128	scrambled,SNP	83	108	76	72	807	622	883	608	102	730	0.12219069331918	0.231075778227109
En02^REST_chr10:73341872-73342072_Ref	HepG2	En02	REST_chr10:73341872-73342072_Ref	10	73341872	73342072	motif	24	0	9	0	669	467	678	488	85	575.5	-2.97730542046336	0.535585020260242
En02^REST_chr10:73456570-73456770_nm	HepG2	En02	REST_chr10:73456570-73456770_nm	10	73456570	73456770	noMotif	370	356	296	272	1363	944	1421	1026	181	1188.5	1.34942237562264	0.1955741576107
En02^REST_chr10:73467927-73468127_Ref	HepG2	En02	REST_chr10:73467927-73468127_Ref	10	73467927	73468127	motif	22	29	27	25	499	315	502	353	55	417.25	-0.766281819095426	0.313850588590835
En02^REST_chr10:73468001-73468201_Ref	HepG2	En02	REST_chr10:73468001-73468201_Ref	10	73468001	73468201	motif	493	386	346	435	692	444	715	428	83	569.75	2.77918544330645	0.165053267889192
En02^REST_chr10:73468001-73468201_Scr	HepG2	En02	REST_chr10:73468001-73468201_Scr	10	73468001	73468201	scrambled	378	225	253	274	341	240	365	284	45	307.5	3.08714643489454	0.212155459139644
En02^REST_chr10:73526469-73526669_Ref	HepG2	En02	REST_chr10:73526469-73526669_Ref	10	73526469	73526669	motif	229	108	114	88	420	272	440	297	44	357.25	1.7891765147544	0.263412027345966
En02^REST_chr10:73526469-73526669_Scr	HepG2	En02	REST_chr10:73526469-73526669_Scr	10	73526469	73526669	scrambled	105	142	74	45	340	253	438	286	48	329.25	1.3735098160957	0.26115199418677
En02^REST_chr10:74008597-74008797_nm	HepG2	En02	REST_chr10:74008597-74008797_nm	10	74008597	74008797	noMotif	137	88	57	80	373	203	367	223	33	291.5	1.52498167740679	0.258152658347179
En02^REST_chr10:74034675-74034875_Ref	HepG2	En02	REST_chr10:74034675-74034875_Ref	10	74034675	74034875	motif	277	183	164	196	1607	992	1577	1075	196	1312.75	0.539406125159509	0.170703746215373
En02^REST_chr10:74034675-74034875_Scr	HepG2	En02	REST_chr10:74034675-74034875_Scr	10	74034675	74034875	scrambled	206	223	102	250	1367	967	1313	856	168	1125.75	0.683956235157774	0.164286825550164
En02^REST_chr10:74056901-74057101_Ref	HepG2	En02	REST_chr10:74056901-74057101_Ref	10	74056901	74057101	motif	190	131	149	97	974	703	1010	713	131	850	0.636370980247744	0.17987233674222
En02^REST_chr10:74079420-74079620_nm	HepG2	En02	REST_chr10:74079420-74079620_nm	10	74079420	74079620	noMotif	1151	885	845	1115	57	40	62	55	19	53.5	7.44455574580588	0.147806095291082
En02^REST_chr10:74088013-74088213_Ref	HepG2	En02	REST_chr10:74088013-74088213_Ref	10	74088013	74088213	motif	38	28	76	101	499	371	590	407	67	466.75	0.340569576488552	0.306465136663967
En02^REST_chr10:74094770-74094970_nm	HepG2	En02	REST_chr10:74094770-74094970_nm	10	74094770	74094970	noMotif	328	262	186	199	588	384	564	399	72	483.75	2.21900117287313	0.185414061877455
En02^REST_chr10:74097103-74097303_Ref	HepG2	En02	REST_chr10:74097103-74097303_Ref	10	74097103	74097303	motif	7	6	7	53	198	103	196	120	32	154.25	0.197372783526569	0.47316386774614
En02^REST_chr10:74097103-74097303_Scr	HepG2	En02	REST_chr10:74097103-74097303_Scr	10	74097103	74097303	scrambled	15	12	4	0	154	94	172	93	28	128.25	-0.861923429756818	0.621501664082196
En02^REST_chr10:74124006-74124206_Ref	HepG2	En02	REST_chr10:74124006-74124206_Ref	10	74124006	74124206	motif	328	191	194	157	897	628	986	659	126	792.5	1.34191088760074	0.192482245221651
En02^REST_chr10:74124006-74124206_Scr	HepG2	En02	REST_chr10:74124006-74124206_Scr	10	74124006	74124206	scrambled	516	481	352	477	735	524	825	530	99	653.5	2.70755285189732	0.182081084093505
En02^REST_chr10:74124238-74124438_Ref	HepG2	En02	REST_chr10:74124238-74124438_Ref	10	74124238	74124438	motif	214	301	216	373	872	559	954	666	110	762.75	1.78095185901938	0.120076893889466
En02^REST_chr10:74124238-74124438_Scr	HepG2	En02	REST_chr10:74124238-74124438_Scr	10	74124238	74124438	scrambled,SNP	405	365	281	219	1055	653	963	678	99	837.25	1.82399364117373	0.115578434161617
En02^REST_chr10:74327728-74327928_nm	HepG2	En02	REST_chr10:74327728-74327928_nm	10	74327728	74327928	noMotif	29	9	24	26	241	121	220	150	28	183	0.197098744878158	0.440609229040771
En02^REST_chr10:7451119-7451319_Ref	HepG2	En02	REST_chr10:7451119-7451319_Ref	10	7451119	7451319	motif	110	58	77	35	380	264	404	234	37	320.5	1.02986263704852	0.262413822303982
En02^REST_chr10:7451119-7451319_Scr	HepG2	En02	REST_chr10:7451119-7451319_Scr	10	7451119	7451319	scrambled,SNP	143	114	151	182	439	309	485	387	60	405	1.78188089181926	0.201551501866924
En02^REST_chr10:74952360-74952560_nm	HepG2	En02	REST_chr10:74952360-74952560_nm	10	74952360	74952560	noMotif	17	8	0	30	189	115	172	122	14	149.5	-0.265579467476984	0.682757196699981
En02^REST_chr10:75006907-75007107_Ref	HepG2	En02	REST_chr10:75006907-75007107_Ref	10	75006907	75007107	motif	3649	2551	2447	2486	425	226	441	236	50	332	6.31032568200139	0.0958839320648224
En02^REST_chr10:75006907-75007107_Scr	HepG2	En02	REST_chr10:75006907-75007107_Scr	10	75006907	75007107	scrambled	2101	1309	1101	1529	240	122	243	178	30	195.75	6.16067491722318	0.110102387089348
En02^REST_chr10:75167357-75167557_Ref	HepG2	En02	REST_chr10:75167357-75167557_Ref	10	75167357	75167557	motif	5	4	3	27	78	43	56	48	8	56.25	NA	NA
En02^REST_chr10:75173206-75173406_Ref	HepG2	En02	REST_chr10:75173206-75173406_Ref	10	75173206	75173406	motif	NA	NA	NA	NA	NA	NA	NA	NA	NA	NA	NA	NA
En02^REST_chr10:75184331-75184531_nm	HepG2	En02	REST_chr10:75184331-75184531_nm	10	75184331	75184531	noMotif	19	17	13	8	151	131	212	97	20	147.75	-0.144540326873542	0.54332319721472
En02^REST_chr10:75420793-75420993_Ref	HepG2	En02	REST_chr10:75420793-75420993_Ref	10	75420793	75420993	motif	10	0	25	57	115	99	141	104	17	114.75	0.957389115072752	0.554122549796067
En02^REST_chr10:75420793-75420993_Scr	HepG2	En02	REST_chr10:75420793-75420993_Scr	10	75420793	75420993	scrambled	27	20	7	12	226	123	187	166	36	175.5	-0.2424460639114	0.500587519336397
En02^REST_chr10:75545871-75546071_nm	HepG2	En02	REST_chr10:75545871-75546071_nm	10	75545871	75546071	noMotif	65	53	56	46	831	560	1003	521	88	728.75	-0.471485602389213	0.353857849836803
En02^REST_chr10:75654394-75654594_nm	HepG2	En02	REST_chr10:75654394-75654594_nm	10	75654394	75654594	noMotif	105	39	78	40	250	245	294	193	27	245.5	1.29233479232043	0.344001697186666
En02^REST_chr10:75659189-75659389_nm	HepG2	En02	REST_chr10:75659189-75659389_nm	10	75659189	75659389	noMotif	47	31	59	10	221	140	195	125	23	170.25	1.04778635268201	0.266059253763849
En02^REST_chr10:76970427-76970627_Ref	HepG2	En02	REST_chr10:76970427-76970627_Ref	10	76970427	76970627	motif	1138	799	623	686	305	168	310	212	55	248.75	4.9220597004906	0.130189327424708
En02^REST_chr10:76995641-76995841_Ref	HepG2	En02	REST_chr10:76995641-76995841_Ref	10	76995641	76995841	motif	74	50	48	13	94	58	97	52	31	75.25	2.52542482520919	0.268817227234701
En02^REST_chr10:76995641-76995841_Scr	HepG2	En02	REST_chr10:76995641-76995841_Scr	10	76995641	76995841	scrambled	NA	NA	NA	NA	NA	NA	NA	NA	NA	NA	NA	NA
En02^REST_chr10:76995697-76995897_Ref	HepG2	En02	REST_chr10:76995697-76995897_Ref	10	76995697	76995897	motif	282	202	171	257	193	133	216	145	42	171.75	3.62595463391682	0.287605319696165
En02^REST_chr10:76995697-76995897_Scr	HepG2	En02	REST_chr10:76995697-76995897_Scr	10	76995697	76995897	scrambled	160	112	78	109	152	129	167	131	28	144.75	2.84229258610342	0.295802048215112
En02^REST_chr10:77054621-77054821_Ref	HepG2	En02	REST_chr10:77054621-77054821_Ref	10	77054621	77054821	motif	129	78	50	109	362	228	449	264	45	325.75	1.37802438431738	0.297109989521267
En02^REST_chr10:77054621-77054821_Scr	HepG2	En02	REST_chr10:77054621-77054821_Scr	10	77054621	77054821	scrambled,SNP	130	80	42	141	567	391	582	367	58	476.75	0.917666709352238	0.236053160272557
En02^REST_chr10:77170086-77170286_Ref	HepG2	En02	REST_chr10:77170086-77170286_Ref	10	77170086	77170286	motif	75	3	91	60	508	331	484	373	49	424	0.371474989086461	0.298376066146065
En02^REST_chr10:77170086-77170286_Scr	HepG2	En02	REST_chr10:77170086-77170286_Scr	10	77170086	77170286	scrambled	28	25	55	103	382	230	337	238	44	296.75	0.798068996729149	0.435005686124584
En02^REST_chr10:77290163-77290363_Ref	HepG2	En02	REST_chr10:77290163-77290363_Ref	10	77290163	77290363	motif	277	189	151	137	702	422	759	443	89	581.5	1.59689570305951	0.200161945923981
En02^REST_chr10:77290163-77290363_Scr	HepG2	En02	REST_chr10:77290163-77290363_Scr	10	77290163	77290363	scrambled	147	105	56	40	733	560	740	539	98	643	0.282504092853605	0.220657042193035
En02^REST_chr10:77307204-77307404_nm	HepG2	En02	REST_chr10:77307204-77307404_nm	10	77307204	77307404	noMotif	106	24	34	97	363	249	343	276	39	307.75	0.938514831643358	0.220039035156326
En02^REST_chr10:77777201-77777401_Ref	HepG2	En02	REST_chr10:77777201-77777401_Ref	10	77777201	77777401	motif	15	44	13	38	554	388	614	437	78	498.25	-0.944370549608722	0.498862734339038
En02^REST_chr10:77777201-77777401_Scr	HepG2	En02	REST_chr10:77777201-77777401_Scr	10	77777201	77777401	scrambled	111	105	92	64	524	367	515	380	78	446.5	0.960193445718434	0.238468226470583
En02^REST_chr10:77777234-77777434_Ref	HepG2	En02	REST_chr10:77777234-77777434_Ref	10	77777234	77777434	motif	16	40	20	30	724	489	793	549	91	638.75	-1.33886599748677	0.455872524329902
En02^REST_chr10:77777234-77777434_Scr	HepG2	En02	REST_chr10:77777234-77777434_Scr	10	77777234	77777434	scrambled	31	3	22	37	748	490	843	578	110	664.75	-1.60712653827255	0.393175420785192
En02^REST_chr10:78112162-78112362_nm	HepG2	En02	REST_chr10:78112162-78112362_nm	10	78112162	78112362	noMotif	166	78	46	79	184	133	215	149	22	170.25	2.29222654036811	0.16910071519672
En02^REST_chr10:7860418-7860618_Ref	HepG2	En02	REST_chr10:7860418-7860618_Ref	10	7860418	7860618	motif	1467	935	745	987	117	75	57	37	17	71.5	7.05445905615753	0.125745918851183
En02^REST_chr10:78923751-78923951_Ref	HepG2	En02	REST_chr10:78923751-78923951_Ref	10	78923751	78923951	motif	911	345	264	538	624	379	560	389	70	488	3.25094565283811	0.107326663026402
En02^REST_chr10:78954933-78955133_nm	HepG2	En02	REST_chr10:78954933-78955133_nm	10	78954933	78955133	noMotif	37	28	17	19	334	255	424	295	49	327	-0.496907276208935	0.272040711272026
En02^REST_chr10:79050614-79050814_nm	HepG2	En02	REST_chr10:79050614-79050814_nm	10	79050614	79050814	noMotif	8	1	5	0	40	34	81	33	7	47	NA	NA
En02^REST_chr10:79057164-79057364_Ref	HepG2	En02	REST_chr10:79057164-79057364_Ref	10	79057164	79057364	motif	14	27	20	4	225	163	254	145	36	196.75	-0.333111618631447	0.451836582070021
En02^REST_chr10:79057164-79057364_Scr	HepG2	En02	REST_chr10:79057164-79057364_Scr	10	79057164	79057364	scrambled	79	51	35	24	275	181	307	168	33	232.75	0.90657140431447	0.270754186304847
En02^REST_chr10:79088246-79088446_Ref	HepG2	En02	REST_chr10:79088246-79088446_Ref	10	79088246	79088446	motif	5	0	0	0	197	110	207	103	22	154.25	-3.86287484026928	1.38048737025693
En02^REST_chr10:79088246-79088446_Scr	HepG2	En02	REST_chr10:79088246-79088446_Scr	10	79088246	79088446	scrambled	26	20	28	0	215	142	257	138	22	188	-0.0753338553959518	0.590059371148112
En02^REST_chr10:79152650-79152850_Ref	HepG2	En02	REST_chr10:79152650-79152850_Ref	10	79152650	79152850	motif	281	116	120	105	651	437	673	469	65	557.5	1.34443491790211	0.147660356686121
En02^REST_chr10:79152650-79152850_Scr	HepG2	En02	REST_chr10:79152650-79152850_Scr	10	79152650	79152850	scrambled,SNP	179	78	104	114	640	477	781	505	85	600.75	0.872222975633001	0.135534790435889
En02^REST_chr10:79238154-79238354_Ref	HepG2	En02	REST_chr10:79238154-79238354_Ref	10	79238154	79238354	motif	15	3	0	19	60	63	103	57	13	70.75	0.20567390175401	0.88776527884071
En02^REST_chr10:79273498-79273698_Ref	HepG2	En02	REST_chr10:79273498-79273698_Ref	10	79273498	79273698	motif	144	64	177	136	813	517	896	550	92	694	0.858898198079183	0.180110045099779
En02^REST_chr10:79273498-79273698_Scr	HepG2	En02	REST_chr10:79273498-79273698_Scr	10	79273498	79273698	scrambled,SNP	144	181	87	140	726	503	738	529	83	624	1.03735153810155	0.180956821867166
En02^REST_chr10:79273596-79273796_Ref	HepG2	En02	REST_chr10:79273596-79273796_Ref	10	79273596	79273796	motif	217	123	109	136	405	342	444	326	61	379.25	1.80833705981541	0.183042821614711
En02^REST_chr10:79273596-79273796_Scr	HepG2	En02	REST_chr10:79273596-79273796_Scr	10	79273596	79273796	scrambled,SNP	290	310	211	321	602	421	679	444	93	536.5	2.30770689290026	0.169756566952425
En02^REST_chr10:79439921-79440121_Ref	HepG2	En02	REST_chr10:79439921-79440121_Ref	10	79439921	79440121	motif	14	15	4	12	714	505	719	532	81	617.5	-2.597711314198	0.699872648175627
En02^REST_chr10:79439921-79440121_Scr	HepG2	En02	REST_chr10:79439921-79440121_Scr	10	79439921	79440121	scrambled	79	67	74	39	804	597	958	606	103	741.25	-0.276416915330453	0.305064489943975
En02^REST_chr10:7950870-7951070_nm	HepG2	En02	REST_chr10:7950870-7951070_nm	10	7950870	7951070	noMotif	155	111	87	163	379	275	384	284	52	330.5	1.84811484106829	0.19411231541855
En02^REST_chr10:79649043-79649243_Ref	HepG2	En02	REST_chr10:79649043-79649243_Ref	10	79649043	79649243	motif	39	47	77	88	382	272	447	265	53	341.5	0.85097043293543	0.365449702444563
En02^REST_chr10:79649043-79649243_Scr	HepG2	En02	REST_chr10:79649043-79649243_Scr	10	79649043	79649243	scrambled	54	81	46	121	436	359	506	284	55	396.25	0.847874980707198	0.332758164772923
En02^REST_chr10:7974253-7974453_nm	HepG2	En02	REST_chr10:7974253-7974453_nm	10	7974253	7974453	noMotif	321	144	124	169	62	59	73	33	9	56.75	NA	NA
En02^REST_chr10:79808457-79808657_Ref	HepG2	En02	REST_chr10:79808457-79808657_Ref	10	79808457	79808657	motif	48	25	20	57	223	185	233	175	24	204	0.737879609504824	0.420164541686846
En02^REST_chr10:79808457-79808657_Scr	HepG2	En02	REST_chr10:79808457-79808657_Scr	10	79808457	79808657	scrambled,SNP	70	32	36	31	266	219	264	172	22	230.25	0.737978447177694	0.351027007571813
En02^REST_chr10:79808595-79808795_Ref	HepG2	En02	REST_chr10:79808595-79808795_Ref	10	79808595	79808795	motif	134	66	86	198	170	133	194	131	19	157	2.84181145109329	0.368582640852719
En02^REST_chr10:79808595-79808795_Scr	HepG2	En02	REST_chr10:79808595-79808795_Scr	10	79808595	79808795	scrambled,SNP	49	82	85	0	162	92	168	110	17	133	2.0021648007766	0.497753221361918
En02^REST_chr10:80015931-80016131_Ref	HepG2	En02	REST_chr10:80015931-80016131_Ref	10	80015931	80016131	motif	1123	719	473	577	712	491	751	541	86	623.75	3.39477024009962	0.154787189282749
En02^REST_chr10:80015931-80016131_Scr	HepG2	En02	REST_chr10:80015931-80016131_Scr	10	80015931	80016131	scrambled,SNP	546	354	224	518	416	263	448	280	56	351.75	3.4298288663895	0.164509715983444
En02^REST_chr10:80218791-80218991_Ref	HepG2	En02	REST_chr10:80218791-80218991_Ref	10	80218791	80218991	motif	1116	721	468	744	234	160	221	123	35	184.5	5.24418084709832	0.544256990354975
En02^REST_chr10:80383680-80383880_nm	HepG2	En02	REST_chr10:80383680-80383880_nm	10	80383680	80383880	noMotif	246	151	201	214	263	167	230	156	17	204	3.23172081698914	0.415194678969267
En02^REST_chr10:80487052-80487252_Ref	HepG2	En02	REST_chr10:80487052-80487252_Ref	10	80487052	80487252	motif	19	0	5	10	102	44	102	67	12	78.75	-0.029199322629566	0.774478887812847
En02^REST_chr10:80487052-80487252_Scr	HepG2	En02	REST_chr10:80487052-80487252_Scr	10	80487052	80487252	scrambled,SNP	17	2	15	10	154	112	214	105	21	146.25	-0.475544586039324	0.56427580708194
En02^REST_chr10:80654624-80654824_nm	HepG2	En02	REST_chr10:80654624-80654824_nm	10	80654624	80654824	noMotif	185	96	184	172	575	370	560	341	64	461.5	1.72533739373793	0.281720564710055
En02^REST_chr10:80724977-80725177_Ref	HepG2	En02	REST_chr10:80724977-80725177_Ref	10	80724977	80725177	motif	95	100	94	56	92	70	91	51	15	76	3.42979459020295	0.414455326070583
En02^REST_chr10:80734474-80734674_Ref	HepG2	En02	REST_chr10:80734474-80734674_Ref	10	80734474	80734674	motif	56	27	38	43	357	258	372	236	44	305.75	0.321738532050903	0.355123249578515
En02^REST_chr10:80734474-80734674_Scr	HepG2	En02	REST_chr10:80734474-80734674_Scr	10	80734474	80734674	scrambled	38	59	13	8	382	251	391	277	46	325.25	-0.272918621459242	0.355275701919248
En02^REST_chr10:80844018-80844218_Ref	HepG2	En02	REST_chr10:80844018-80844218_Ref	10	80844018	80844218	motif	1097	898	621	723	474	322	510	358	52	416	4.21272197118126	0.119104991858764
En02^REST_chr10:80844018-80844218_Scr	HepG2	En02	REST_chr10:80844018-80844218_Scr	10	80844018	80844218	scrambled	NA	NA	NA	NA	NA	NA	NA	NA	NA	NA	NA	NA
En02^REST_chr10:80887064-80887264_Ref	HepG2	En02	REST_chr10:80887064-80887264_Ref	10	80887064	80887264	motif	104	120	77	120	517	349	445	342	44	413.25	1.24719408761055	0.285775930194285
En02^REST_chr10:80887064-80887264_Scr	HepG2	En02	REST_chr10:80887064-80887264_Scr	10	80887064	80887264	scrambled,SNP	42	39	23	63	426	223	377	227	46	313.25	0.336291990895684	0.293904010664086
En02^REST_chr10:80915328-80915528_nm	HepG2	En02	REST_chr10:80915328-80915528_nm	10	80915328	80915528	noMotif	138	62	57	119	705	446	665	458	77	568.5	0.601433435766938	0.258332713781856
En02^REST_chr10:80938619-80938819_Ref	HepG2	En02	REST_chr10:80938619-80938819_Ref	10	80938619	80938819	motif	414	304	270	300	589	415	650	484	88	534.5	2.48014633999749	0.159857229278259
En02^REST_chr10:80938619-80938819_Scr	HepG2	En02	REST_chr10:80938619-80938819_Scr	10	80938619	80938819	scrambled	356	274	415	373	631	432	668	425	83	539	2.6574910952889	0.143199049357204
En02^REST_chr10:80945155-80945355_nm	HepG2	En02	REST_chr10:80945155-80945355_nm	10	80945155	80945355	noMotif	21	49	16	15	263	179	287	204	39	233.25	0.017776482055657	0.393244652047899
En02^REST_chr10:81083007-81083207_nm	HepG2	En02	REST_chr10:81083007-81083207_nm	10	81083007	81083207	noMotif	34	12	30	28	342	292	449	308	77	347.75	-0.518194285690941	0.345048485493281
En02^REST_chr10:81091567-81091767_nm	HepG2	En02	REST_chr10:81091567-81091767_nm	10	81091567	81091767	noMotif	2595	1561	1383	1451	1055	704	1128	763	140	912.5	4.14078760479557	0.0986895574685366
En02^REST_chr10:81182346-81182546_nm	HepG2	En02	REST_chr10:81182346-81182546_nm	10	81182346	81182546	noMotif	136	47	63	83	484	334	483	332	57	408.25	0.888182121621561	0.15545454233015
En02^REST_chr10:81243702-81243902_nm	HepG2	En02	REST_chr10:81243702-81243902_nm	10	81243702	81243902	noMotif	47	38	36	50	311	258	357	256	37	295.5	0.424269932470316	0.246990825472248
En02^REST_chr10:81248141-81248341_Ref	HepG2	En02	REST_chr10:81248141-81248341_Ref	10	81248141	81248341	motif	34	57	75	51	368	176	316	260	40	280	0.896019255450225	0.159153365616074
En02^REST_chr10:81248141-81248341_Scr	HepG2	En02	REST_chr10:81248141-81248341_Scr	10	81248141	81248341	scrambled,SNP	44	32	20	0	280	202	340	230	39	263	-0.264545903631515	0.29607424790918
En02^REST_chr10:8200473-8200673_Ref	HepG2	En02	REST_chr10:8200473-8200673_Ref	10	8200473	8200673	motif	124	92	43	90	395	304	476	296	67	367.75	1.11101876693535	0.282185006148636
En02^REST_chr10:8200473-8200673_Scr	HepG2	En02	REST_chr10:8200473-8200673_Scr	10	8200473	8200673	scrambled,SNP	246	118	53	128	538	358	532	351	59	444.75	1.45211193006341	0.230114313170651
En02^REST_chr10:82016702-82016902_nm	HepG2	En02	REST_chr10:82016702-82016902_nm	10	82016702	82016902	noMotif	360	449	268	496	883	631	946	661	103	780.25	2.23852541911113	0.159063321386739
En02^REST_chr10:82032690-82032890_nm	HepG2	En02	REST_chr10:82032690-82032890_nm	10	82032690	82032890	noMotif	1997	1198	1137	1097	370	269	465	315	49	354.75	5.13990233574595	0.165448098955397
En02^REST_chr10:82256955-82257155_nm	HepG2	En02	REST_chr10:82256955-82257155_nm	10	82256955	82257155	noMotif	71	76	58	55	609	378	642	441	66	517.5	0.245524789381692	0.327094829627437
En02^REST_chr10:82264010-82264210_Ref	HepG2	En02	REST_chr10:82264010-82264210_Ref	10	82264010	82264210	motif	89	62	43	40	508	392	574	358	63	458	0.229315259343799	0.21793820825002
En02^REST_chr10:82266957-82267157_nm	HepG2	En02	REST_chr10:82266957-82267157_nm	10	82266957	82267157	noMotif	173	128	141	97	525	317	531	327	57	425	1.58591816537764	0.172051559787743
En02^REST_chr10:82422530-82422730_nm	HepG2	En02	REST_chr10:82422530-82422730_nm	10	82422530	82422730	noMotif	405	309	303	283	294	251	302	254	44	275.25	3.44145980032715	0.134383615818241
En02^REST_chr10:83738083-83738283_Ref	HepG2	En02	REST_chr10:83738083-83738283_Ref	10	83738083	83738283	motif	1	0	0	0	22	16	54	22	6	28.5	NA	NA
En02^REST_chr10:83738083-83738283_Scr	HepG2	En02	REST_chr10:83738083-83738283_Scr	10	83738083	83738283	scrambled,SNP	13	0	5	6	90	38	109	64	11	75.25	-0.43405957362048	0.800950497169056
En02^REST_chr10:84224253-84224453_Ref	HepG2	En02	REST_chr10:84224253-84224453_Ref	10	84224253	84224453	motif	40	18	30	38	552	410	581	386	55	482.25	-0.712200131565188	0.448093344674854
En02^REST_chr10:84224268-84224468_Ref	HepG2	En02	REST_chr10:84224268-84224468_Ref	10	84224268	84224468	motif	21	11	3	0	260	190	236	197	35	220.75	-1.5476206015669	0.595287827635566
En02^REST_chr10:84224268-84224468_Scr	HepG2	En02	REST_chr10:84224268-84224468_Scr	10	84224268	84224468	scrambled	18	11	4	30	283	178	332	254	40	261.75	-0.857005245953692	0.458186768482576
En02^REST_chr10:85631382-85631582_Ref	HepG2	En02	REST_chr10:85631382-85631582_Ref	10	85631382	85631582	motif	54	62	57	78	319	183	316	249	57	266.75	1.16433022440456	0.385377374549406
En02^REST_chr10:85713935-85714135_Ref	HepG2	En02	REST_chr10:85713935-85714135_Ref	10	85713935	85714135	motif	56	23	30	30	374	208	379	234	35	298.75	0.118554866396695	0.336399675240302
En02^REST_chr10:85713935-85714135_Scr	HepG2	En02	REST_chr10:85713935-85714135_Scr	10	85713935	85714135	scrambled,SNP	25	17	37	12	304	183	285	224	31	249	-0.180625534643733	0.432320477692167
En02^REST_chr10:85714048-85714248_Ref	HepG2	En02	REST_chr10:85714048-85714248_Ref	10	85714048	85714248	motif	18	52	30	35	475	290	450	242	63	364.25	-0.147958183187372	0.390688153297618
En02^REST_chr10:85719974-85720174_Ref	HepG2	En02	REST_chr10:85719974-85720174_Ref	10	85719974	85720174	motif	26	4	23	21	217	170	229	160	33	194	-0.159671463794909	0.837193524030934
En02^REST_chr10:85719974-85720174_Scr	HepG2	En02	REST_chr10:85719974-85720174_Scr	10	85719974	85720174	scrambled,SNP	9	16	27	0	226	154	216	175	40	192.75	-0.59520470202107	0.474013834165444
En02^REST_chr10:85899546-85899746_Ref	HepG2	En02	REST_chr10:85899546-85899746_Ref	10	85899546	85899746	motif	455	344	382	254	496	267	566	308	50	409.25	3.07254354713641	0.149251238712213
En02^REST_chr10:85899546-85899746_Scr	HepG2	En02	REST_chr10:85899546-85899746_Scr	10	85899546	85899746	scrambled	718	492	499	535	736	473	738	481	75	607	3.11445921644473	0.118608735659095
En02^REST_chr10:85947022-85947222_nm	HepG2	En02	REST_chr10:85947022-85947222_nm	10	85947022	85947222	noMotif	8	14	10	11	173	97	157	102	24	132.25	-0.350465316852806	0.728582375314175
En02^REST_chr10:85984522-85984722_Ref	HepG2	En02	REST_chr10:85984522-85984722_Ref	10	85984522	85984722	motif	15	0	18	0	441	329	525	340	58	408.75	-2.36637582829266	0.699751243033778
En02^REST_chr10:86051222-86051422_Ref	HepG2	En02	REST_chr10:86051222-86051422_Ref	10	86051222	86051422	motif	0	5	6	15	244	160	283	174	24	215.25	-1.7294310079061	1.11636284165573
En02^REST_chr10:86051222-86051422_Scr	HepG2	En02	REST_chr10:86051222-86051422_Scr	10	86051222	86051422	scrambled	7	0	0	0	76	39	63	44	9	55.5	NA	NA
En02^REST_chr10:86051285-86051485_Ref	HepG2	En02	REST_chr10:86051285-86051485_Ref	10	86051285	86051485	motif	0	13	0	11	378	224	414	244	43	315	-2.45261889573744	0.968436270395082
En02^REST_chr10:86051285-86051485_Scr	HepG2	En02	REST_chr10:86051285-86051485_Scr	10	86051285	86051485	scrambled,SNP	6	1	9	15	207	168	267	115	31	189.25	-1.31252090494575	1.11327451850154
En02^REST_chr10:86297951-86298151_nm	HepG2	En02	REST_chr10:86297951-86298151_nm	10	86297951	86298151	noMotif	NA	NA	NA	NA	NA	NA	NA	NA	NA	NA	NA	NA
En02^REST_chr10:87800760-87800960_nm	HepG2	En02	REST_chr10:87800760-87800960_nm	10	87800760	87800960	noMotif	25	25	37	0	306	260	373	254	95	298.25	-0.524230809841506	0.377611690739709
En02^REST_chr10:87839349-87839549_Ref	HepG2	En02	REST_chr10:87839349-87839549_Ref	10	87839349	87839549	motif	9	13	9	12	111	69	104	73	24	89.25	0.195893116149599	0.940550176899584
En02^REST_chr10:87839349-87839549_Scr	HepG2	En02	REST_chr10:87839349-87839549_Scr	10	87839349	87839549	scrambled	27	20	13	17	248	184	258	212	59	225.5	-0.366759184528341	0.462456980136719
En02^REST_chr10:87963352-87963552_Ref	HepG2	En02	REST_chr10:87963352-87963552_Ref	10	87963352	87963552	motif	17	5	9	0	708	426	671	454	66	564.75	-2.99620324276763	0.751455992695762
En02^REST_chr10:87963352-87963552_Scr	HepG2	En02	REST_chr10:87963352-87963552_Scr	10	87963352	87963552	scrambled,SNP	97	83	36	68	641	481	736	504	81	590.5	0.130874067386374	0.263826705865645
En02^REST_chr10:87964013-87964213_nm	HepG2	En02	REST_chr10:87964013-87964213_nm	10	87964013	87964213	noMotif	49	7	18	27	424	298	480	316	50	379.5	-0.734046171126499	0.457380044296029
En02^REST_chr10:88066518-88066718_Ref	HepG2	En02	REST_chr10:88066518-88066718_Ref	10	88066518	88066718	motif	0	0	4	0	200	118	256	163	33	184.25	-4.09064477568194	1.47736971206003
En02^REST_chr10:88066518-88066718_Scr	HepG2	En02	REST_chr10:88066518-88066718_Scr	10	88066518	88066718	scrambled,SNP	30	9	9	47	202	112	131	93	17	134.5	0.699626120061106	0.766643943321652
En02^REST_chr10:88079448-88079648_Ref	HepG2	En02	REST_chr10:88079448-88079648_Ref	10	88079448	88079648	motif	29	31	14	54	440	275	453	303	52	367.75	-0.29695883479471	0.453028850547189
En02^REST_chr10:88079448-88079648_Scr	HepG2	En02	REST_chr10:88079448-88079648_Scr	10	88079448	88079648	scrambled	60	41	54	50	597	400	599	338	62	483.5	0.0100891427244323	0.248889621123291
En02^REST_chr10:88105525-88105725_Ref	HepG2	En02	REST_chr10:88105525-88105725_Ref	10	88105525	88105725	motif	12	0	5	0	486	263	429	264	88	360.5	-3.22051639238252	0.690260460863552
En02^REST_chr10:88105525-88105725_Scr	HepG2	En02	REST_chr10:88105525-88105725_Scr	10	88105525	88105725	scrambled	0	0	0	0	33	33	30	10	7	26.5	NA	NA
En02^REST_chr10:88124514-88124714_Ref	HepG2	En02	REST_chr10:88124514-88124714_Ref	10	88124514	88124714	motif	161	78	65	142	930	593	967	731	93	805.25	0.339411709681519	0.246135899061604
En02^REST_chr10:88124514-88124714_Scr	HepG2	En02	REST_chr10:88124514-88124714_Scr	10	88124514	88124714	scrambled	83	46	62	66	522	364	601	406	61	473.25	0.345966995326017	0.246027895270934
En02^REST_chr10:88124631-88124831_Ref	HepG2	En02	REST_chr10:88124631-88124831_Ref	10	88124631	88124831	motif	110	76	37	48	839	500	746	540	97	656.25	-0.0980336993058322	0.383232576045441
En02^REST_chr10:88159660-88159860_Ref	HepG2	En02	REST_chr10:88159660-88159860_Ref	10	88159660	88159860	motif	38	31	34	16	30	21	39	18	4	27	NA	NA
En02^REST_chr10:88313471-88313671_nm	HepG2	En02	REST_chr10:88313471-88313671_nm	10	88313471	88313671	noMotif	23	0	5	48	237	191	251	182	38	215.25	-0.325233377340553	0.771180538204991
En02^REST_chr10:8877810-8878010_Ref	HepG2	En02	REST_chr10:8877810-8878010_Ref	10	8877810	8878010	motif	1	0	3	0	116	69	120	69	19	93.5	-3.23741387504532	1.10402896946513
En02^REST_chr10:8877810-8878010_Scr	HepG2	En02	REST_chr10:8877810-8878010_Scr	10	8877810	8878010	scrambled	0	31	15	10	56	37	42	41	6	44	NA	NA
En02^REST_chr10:89610696-89610896_Ref	HepG2	En02	REST_chr10:89610696-89610896_Ref	10	89610696	89610896	motif	159	93	123	109	500	345	515	399	65	439.75	1.35804252289675	0.280140102411795
En02^REST_chr10:89682137-89682337_Ref	HepG2	En02	REST_chr10:89682137-89682337_Ref	10	89682137	89682337	motif	59	14	31	55	207	154	237	172	30	192.5	0.921508795172928	0.425259758293207
En02^REST_chr10:89682137-89682337_Scr	HepG2	En02	REST_chr10:89682137-89682337_Scr	10	89682137	89682337	scrambled,SNP	52	29	26	39	132	77	136	95	19	110	1.62153058269006	0.324482535277658
En02^REST_chr10:89829874-89830074_nm	HepG2	En02	REST_chr10:89829874-89830074_nm	10	89829874	89830074	noMotif	70	38	80	110	466	361	512	326	66	416.25	0.768646754488099	0.244585236569071
En02^REST_chr10:89872901-89873101_nm	HepG2	En02	REST_chr10:89872901-89873101_nm	10	89872901	89873101	noMotif	0	0	1	0	85	38	92	57	9	68	NA	NA
En02^REST_chr10:89875239-89875439_Ref	HepG2	En02	REST_chr10:89875239-89875439_Ref	10	89875239	89875439	motif	35	54	31	44	334	235	323	238	45	282.5	0.444746504195025	0.353302920123153
En02^REST_chr10:89875239-89875439_Scr	HepG2	En02	REST_chr10:89875239-89875439_Scr	10	89875239	89875439	scrambled,SNP	31	12	42	72	375	237	375	277	43	316	0.25923220848636	0.407308641502404
En02^REST_chr10:90514079-90514279_nm	HepG2	En02	REST_chr10:90514079-90514279_nm	10	90514079	90514279	noMotif	39	73	23	13	265	191	292	194	35	235.5	0.541069439131608	0.357395101473121
En02^REST_chr10:91011138-91011338_Ref	HepG2	En02	REST_chr10:91011138-91011338_Ref	10	91011138	91011338	motif	39	33	51	46	504	333	595	408	54	460	-0.181635767705794	0.292825160381787
En02^REST_chr10:91011138-91011338_Scr	HepG2	En02	REST_chr10:91011138-91011338_Scr	10	91011138	91011338	scrambled	67	35	35	90	517	356	567	387	63	456.75	0.206237848627712	0.268497145463639
En02^REST_chr10:91020213-91020413_nm	HepG2	En02	REST_chr10:91020213-91020413_nm	10	91020213	91020413	noMotif	105	65	56	55	73	40	90	49	7	63	NA	NA
En02^REST_chr10:91022285-91022485_nm	HepG2	En02	REST_chr10:91022285-91022485_nm	10	91022285	91022485	noMotif	70	76	72	67	247	177	258	177	31	214.75	1.65056600152338	0.27415476747164
En02^REST_chr10:91137903-91138103_nm	HepG2	En02	REST_chr10:91137903-91138103_nm	10	91137903	91138103	noMotif	6	24	20	17	314	170	262	180	25	231.5	-0.480002246176436	0.637350453608691
En02^REST_chr10:91174389-91174589_Ref	HepG2	En02	REST_chr10:91174389-91174589_Ref	10	91174389	91174589	motif	138	120	63	43	53	38	44	32	16	41.75	4.31163634359136	0.23685483379343
En02^REST_chr10:91174389-91174589_Scr	HepG2	En02	REST_chr10:91174389-91174589_Scr	10	91174389	91174589	scrambled,SNP	207	122	134	177	40	11	37	28	11	29	5.70417809418944	0.239179445482519
En02^REST_chr10:92079417-92079617_nm	HepG2	En02	REST_chr10:92079417-92079617_nm	10	92079417	92079617	noMotif	69	32	52	36	23	11	30	22	1	21.5	NA	NA
En02^REST_chr10:92112138-92112338_Ref	HepG2	En02	REST_chr10:92112138-92112338_Ref	10	92112138	92112338	motif	36	14	0	0	431	358	520	331	58	410	-1.99057648879454	0.763541151285068
En02^REST_chr10:92112180-92112380_Ref	HepG2	En02	REST_chr10:92112180-92112380_Ref	10	92112180	92112380	motif	3	2	16	17	550	386	625	464	79	506.25	-2.42236418658633	0.595078584228782
En02^REST_chr10:92381429-92381629_Ref	HepG2	En02	REST_chr10:92381429-92381629_Ref	10	92381429	92381629	motif	8	27	18	13	772	476	770	502	102	630	-1.97015519817467	0.513260142502286
En02^REST_chr10:92381429-92381629_Scr	HepG2	En02	REST_chr10:92381429-92381629_Scr	10	92381429	92381629	scrambled	104	69	41	48	621	391	594	393	80	499.75	0.26238718537934	0.25229692778516
En02^REST_chr10:92690919-92691119_nm	HepG2	En02	REST_chr10:92690919-92691119_nm	10	92690919	92691119	noMotif	512	318	310	383	581	379	592	468	78	505	2.79967253407189	0.14675502310839
En02^REST_chr10:92720263-92720463_nm	HepG2	En02	REST_chr10:92720263-92720463_nm	10	92720263	92720463	noMotif	76	58	66	43	393	268	453	285	54	349.75	0.713634884884408	0.230115022072614
En02^REST_chr10:92728543-92728743_nm	HepG2	En02	REST_chr10:92728543-92728743_nm	10	92728543	92728743	noMotif	74	21	7	8	178	182	241	148	25	187.25	0.325278618173114	0.341188311961008
En02^REST_chr10:92848602-92848802_nm	HepG2	En02	REST_chr10:92848602-92848802_nm	10	92848602	92848802	noMotif	21	6	17	36	109	78	122	78	13	96.75	0.96556162612934	0.49238566075409
En02^REST_chr10:92887205-92887405_nm	HepG2	En02	REST_chr10:92887205-92887405_nm	10	92887205	92887405	noMotif	25	25	24	37	548	423	651	424	77	511.5	-0.961961544544495	0.607530148682878
En02^REST_chr10:92923807-92924007_Ref	HepG2	En02	REST_chr10:92923807-92924007_Ref	10	92923807	92924007	motif	979	697	581	734	423	270	418	341	48	363	4.24756708605623	0.159444707572945
En02^REST_chr10:92923807-92924007_Scr	HepG2	En02	REST_chr10:92923807-92924007_Scr	10	92923807	92924007	scrambled,SNP	818	482	406	413	509	449	584	392	75	483.5	3.31105188068653	0.167584889644926
En02^REST_chr10:9377543-9377743_nm	HepG2	En02	REST_chr10:9377543-9377743_nm	10	9377543	9377743	noMotif	34	31	32	15	237	159	200	143	26	184.75	0.512982143737467	0.485426770752409
En02^REST_chr10:93861793-93861993_nm	HepG2	En02	REST_chr10:93861793-93861993_nm	10	93861793	93861993	noMotif	14	12	27	49	173	104	180	88	15	136.25	0.894429275638825	0.536162577475506
En02^REST_chr10:94147170-94147370_Ref	HepG2	En02	REST_chr10:94147170-94147370_Ref	10	94147170	94147370	motif	14	0	15	0	383	212	385	272	42	313	-2.17498587093154	0.584153988590345
En02^REST_chr10:94502180-94502380_nm	HepG2	En02	REST_chr10:94502180-94502380_nm	10	94502180	94502380	noMotif	31	38	22	22	140	142	206	120	18	152	0.783395539322374	0.396353741464338
En02^REST_chr10:94881163-94881363_Ref	HepG2	En02	REST_chr10:94881163-94881363_Ref	10	94881163	94881363	motif	9	19	9	1	388	274	432	273	52	341.75	-1.93140433257841	0.502131817460734
En02^REST_chr10:94881163-94881363_Scr	HepG2	En02	REST_chr10:94881163-94881363_Scr	10	94881163	94881363	scrambled,SNP	94	10	25	97	468	269	511	318	78	391.5	0.398288758023301	0.42716799132006
En02^REST_chr10:95177078-95177278_nm	HepG2	En02	REST_chr10:95177078-95177278_nm	10	95177078	95177278	noMotif	22	10	40	22	528	345	522	348	58	435.75	-0.919384488896459	0.42819564920639
En02^REST_chr10:95230922-95231122_nm	HepG2	En02	REST_chr10:95230922-95231122_nm	10	95230922	95231122	noMotif	3073	2127	1338	1695	874	562	960	594	104	747.5	4.66051752740278	0.101249524194038
En02^REST_chr10:95826245-95826445_Ref	HepG2	En02	REST_chr10:95826245-95826445_Ref	10	95826245	95826445	motif	37	16	38	5	695	493	776	433	74	599.25	-1.38221206355758	0.545256303187313
En02^REST_chr10:95826245-95826445_Scr	HepG2	En02	REST_chr10:95826245-95826445_Scr	10	95826245	95826445	scrambled	78	41	49	72	633	455	691	432	70	552.75	0.0165810830503199	0.321325910610443
En02^REST_chr10:95985614-95985814_Ref	HepG2	En02	REST_chr10:95985614-95985814_Ref	10	95985614	95985814	motif	108	77	89	57	575	378	569	377	66	474.75	0.716095931445059	0.431415495407003
En02^REST_chr10:96080120-96080320_nm	HepG2	En02	REST_chr10:96080120-96080320_nm	10	96080120	96080320	noMotif	61	66	37	7	245	174	288	205	34	228	0.786554977648803	0.430234625584379
En02^REST_chr10:96162197-96162397_Ref	HepG2	En02	REST_chr10:96162197-96162397_Ref	10	96162197	96162397	motif	96	89	84	98	766	460	703	477	114	601.5	0.530599647452084	0.197120714733869
En02^REST_chr10:96162197-96162397_Scr	HepG2	En02	REST_chr10:96162197-96162397_Scr	10	96162197	96162397	scrambled,SNP	89	128	115	76	564	300	475	322	76	415.25	1.24737576148415	0.222152155494587
En02^REST_chr10:96222021-96222221_nm	HepG2	En02	REST_chr10:96222021-96222221_nm	10	96222021	96222221	noMotif	20	5	13	0	107	69	115	74	15	91.25	-0.0549872861548629	0.663676314411098
En02^REST_chr10:97037423-97037623_Ref	HepG2	En02	REST_chr10:97037423-97037623_Ref	10	97037423	97037623	motif	0	0	4	0	16	12	7	3	1	9.5	NA	NA
En02^REST_chr10:97037423-97037623_Scr	HepG2	En02	REST_chr10:97037423-97037623_Scr	10	97037423	97037623	scrambled	6	2	0	12	175	107	165	123	24	142.5	-1.64065645793067	0.658728811811285
En02^REST_chr10:97050585-97050785_nm	HepG2	En02	REST_chr10:97050585-97050785_nm	10	97050585	97050785	noMotif	59	37	7	71	124	70	108	71	28	93.25	2.08464106082605	0.415725931404127
En02^REST_chr10:97068582-97068782_nm	HepG2	En02	REST_chr10:97068582-97068782_nm	10	97068582	97068782	noMotif	169	99	124	97	817	576	866	597	86	714	0.674199811159776	0.197180705557753
En02^REST_chr10:97133532-97133732_nm	HepG2	En02	REST_chr10:97133532-97133732_nm	10	97133532	97133732	noMotif	9	20	0	9	240	143	268	170	25	205.25	-1.23281359185254	0.646830571350393
En02^REST_chr10:97151826-97152026_Ref	HepG2	En02	REST_chr10:97151826-97152026_Ref	10	97151826	97152026	motif	3	11	16	0	146	117	227	143	21	158.25	-1.05593073686796	0.835344268970097
En02^REST_chr10:97171534-97171734_Ref	HepG2	En02	REST_chr10:97171534-97171734_Ref	10	97171534	97171734	motif	31	4	4	17	206	154	241	150	34	187.75	-0.618341150803613	0.716880319580103
En02^REST_chr10:97171534-97171734_Scr	HepG2	En02	REST_chr10:97171534-97171734_Scr	10	97171534	97171734	scrambled,SNP	19	15	1	9	227	144	226	170	23	191.75	-0.968164553101981	0.500406848748527
En02^REST_chr10:97198514-97198714_Ref	HepG2	En02	REST_chr10:97198514-97198714_Ref	10	97198514	97198714	motif	8	14	0	2	154	98	165	101	20	129.5	-1.24405401133627	0.587462751719781
En02^REST_chr10:97235660-97235860_nm	HepG2	En02	REST_chr10:97235660-97235860_nm	10	97235660	97235860	noMotif	89	77	92	127	181	106	154	93	15	133.5	2.79693950323161	0.58006895728863
En02^REST_chr10:97291915-97292115_Ref	HepG2	En02	REST_chr10:97291915-97292115_Ref	10	97291915	97292115	motif	218	234	187	160	1097	674	1042	717	154	882.5	1.09714402485068	0.187783394389137
En02^REST_chr10:97501612-97501812_nm	HepG2	En02	REST_chr10:97501612-97501812_nm	10	97501612	97501812	noMotif	70	37	45	31	371	270	378	268	55	321.75	0.390635955108117	0.319641057989308
En02^REST_chr10:97803265-97803465_nm	HepG2	En02	REST_chr10:97803265-97803465_nm	10	97803265	97803465	noMotif	147	58	85	146	112	80	166	92	34	112.5	3.18306992157064	0.225653379123295
En02^REST_chr10:97953874-97954074_nm	HepG2	En02	REST_chr10:97953874-97954074_nm	10	97953874	97954074	noMotif	20	13	13	0	169	110	208	146	20	158.25	-0.573050425362603	0.556020926940854
En02^REST_chr10:98256076-98256276_Ref	HepG2	En02	REST_chr10:98256076-98256276_Ref	10	98256076	98256276	motif	6	11	4	32	397	292	481	291	50	365.25	-1.54025410718483	0.549876020411659
En02^REST_chr10:98256076-98256276_Scr	HepG2	En02	REST_chr10:98256076-98256276_Scr	10	98256076	98256276	scrambled	268	238	168	286	605	411	568	393	68	494.25	2.17603542643087	0.169232370469387
En02^REST_chr10:98378961-98379161_nm	HepG2	En02	REST_chr10:98378961-98379161_nm	10	98378961	98379161	noMotif	73	54	43	5	450	339	525	288	53	400.5	0.0160865120190089	0.251145426210989
En02^REST_chr10:98466343-98466543_nm	HepG2	En02	REST_chr10:98466343-98466543_nm	10	98466343	98466543	noMotif	50	15	8	25	186	133	222	137	35	169.5	0.361086308335688	0.418261264234077
En02^REST_chr10:98478043-98478243_Ref	HepG2	En02	REST_chr10:98478043-98478243_Ref	10	98478043	98478243	motif	NA	NA	NA	NA	NA	NA	NA	NA	NA	NA	NA	NA
En02^REST_chr10:98479612-98479812_Ref	HepG2	En02	REST_chr10:98479612-98479812_Ref	10	98479612	98479812	motif	244	165	132	234	569	391	643	375	79	494.5	1.86919445138599	0.209283202357557
En02^REST_chr10:98479612-98479812_Scr	HepG2	En02	REST_chr10:98479612-98479812_Scr	10	98479612	98479812	scrambled	333	212	265	171	430	277	480	295	57	370.5	2.6454371732589	0.198830820689885
En02^REST_chr10:98670348-98670548_nm	HepG2	En02	REST_chr10:98670348-98670548_nm	10	98670348	98670548	noMotif	0	7	0	0	18	1	15	4	1	9.5	NA	NA
En02^REST_chr10:98731245-98731445_Ref	HepG2	En02	REST_chr10:98731245-98731445_Ref	10	98731245	98731445	motif	4	0	0	7	69	44	77	39	9	57.25	NA	NA
En02^REST_chr10:98731245-98731445_Scr	HepG2	En02	REST_chr10:98731245-98731445_Scr	10	98731245	98731445	scrambled	1	24	15	8	115	76	113	78	16	95.5	0.308177346711227	0.539544247633633
En02^REST_chr10:98825877-98826077_Ref	HepG2	En02	REST_chr10:98825877-98826077_Ref	10	98825877	98826077	motif	32	30	15	25	662	418	668	482	66	557.5	-1.24487927496584	0.433544982274369
En02^REST_chr10:98825877-98826077_Scr	HepG2	En02	REST_chr10:98825877-98826077_Scr	10	98825877	98826077	scrambled	50	20	12	18	363	246	407	294	35	327.5	-0.555284094196926	0.383336995053192
En02^REST_chr10:98827747-98827947_Ref	HepG2	En02	REST_chr10:98827747-98827947_Ref	10	98827747	98827947	motif	31	11	1	24	352	237	387	268	42	311	-1.04911556466919	0.341037665209438
En02^REST_chr10:98827747-98827947_Scr	HepG2	En02	REST_chr10:98827747-98827947_Scr	10	98827747	98827947	scrambled	35	30	17	62	431	310	501	304	51	386.5	-0.201751739171801	0.412495567192988
En02^REST_chr10:98841476-98841676_Ref	HepG2	En02	REST_chr10:98841476-98841676_Ref	10	98841476	98841676	motif	49	21	5	0	602	406	611	447	66	516.5	-1.68686442922755	0.493260014541235
En02^REST_chr10:98841476-98841676_Scr	HepG2	En02	REST_chr10:98841476-98841676_Scr	10	98841476	98841676	scrambled	141	148	72	24	445	276	458	289	53	367	1.27598478345254	0.288247419990662
En02^REST_chr10:98841488-98841688_Ref	HepG2	En02	REST_chr10:98841488-98841688_Ref	10	98841488	98841688	motif	21	0	8	0	470	319	558	378	60	431.25	-2.75357769618329	0.844001292377284
En02^REST_chr10:98841488-98841688_Scr	HepG2	En02	REST_chr10:98841488-98841688_Scr	10	98841488	98841688	scrambled	295	220	190	97	610	422	596	474	72	525.5	1.80915930292911	0.254191614668582
En02^REST_chr10:98900139-98900339_nm	HepG2	En02	REST_chr10:98900139-98900339_nm	10	98900139	98900339	noMotif	91	53	41	49	319	202	385	238	90	286	0.916168312754337	0.359820126432512
En02^REST_chr10:98937991-98938191_nm	HepG2	En02	REST_chr10:98937991-98938191_nm	10	98937991	98938191	noMotif	9	0	2	13	99	60	101	59	9	79.75	NA	NA
En02^REST_chr10:98939691-98939891_nm	HepG2	En02	REST_chr10:98939691-98939891_nm	10	98939691	98939891	noMotif	21	0	11	12	20	14	37	21	1	23	NA	NA
En02^REST_chr10:99171285-99171485_Ref	HepG2	En02	REST_chr10:99171285-99171485_Ref	10	99171285	99171485	motif	305	214	147	143	540	359	582	423	52	476	1.95585279193967	0.40008863032775
En02^REST_chr10:99171285-99171485_Scr	HepG2	En02	REST_chr10:99171285-99171485_Scr	10	99171285	99171485	scrambled	230	96	93	112	344	230	345	236	31	288.75	2.05758630277426	0.379394072181491
En02^REST_chr10:99293098-99293298_Ref	HepG2	En02	REST_chr10:99293098-99293298_Ref	10	99293098	99293298	motif	108	21	61	44	712	531	758	538	68	634.75	-0.249642577650339	0.308087137268639
En02^REST_chr10:99293098-99293298_Scr	HepG2	En02	REST_chr10:99293098-99293298_Scr	10	99293098	99293298	scrambled,SNP	232	129	165	181	1117	885	1289	800	117	1022.75	0.687437188890267	0.18084804118023
En02^REST_chr10:99361051-99361251_Ref	HepG2	En02	REST_chr10:99361051-99361251_Ref	10	99361051	99361251	motif	9	39	23	48	419	280	491	300	49	372.5	-0.365887503559104	0.363742972785771
En02^REST_chr10:99361051-99361251_Scr	HepG2	En02	REST_chr10:99361051-99361251_Scr	10	99361051	99361251	scrambled	35	68	26	21	472	317	481	353	62	405.75	-0.214374431817913	0.317063927586518
En02^REST_chr10:99401248-99401448_Ref	HepG2	En02	REST_chr10:99401248-99401448_Ref	10	99401248	99401448	motif	NA	NA	NA	NA	NA	NA	NA	NA	NA	NA	NA	NA
En02^REST_chr10:99401248-99401448_Scr	HepG2	En02	REST_chr10:99401248-99401448_Scr	10	99401248	99401448	scrambled,SNP	63	31	13	93	537	391	484	396	66	452	-0.00548396743015831	0.314828569648825
En02^REST_chr10:99408788-99408988_nm	HepG2	En02	REST_chr10:99408788-99408988_nm	10	99408788	99408988	noMotif	907	764	501	655	300	239	387	236	34	290.5	4.4916337706463	0.121521872744372
En02^REST_chr10:99461267-99461467_nm	HepG2	En02	REST_chr10:99461267-99461467_nm	10	99461267	99461467	noMotif	765	493	494	779	739	533	822	503	97	649.25	3.18733381629532	0.154187037136185
En02^REST_chr10:99561302-99561502_Ref	HepG2	En02	REST_chr10:99561302-99561502_Ref	10	99561302	99561502	motif	74	54	70	86	446	377	528	357	41	427	0.643990615741938	0.384138339482956
En02^REST_chr10:99561302-99561502_Scr	HepG2	En02	REST_chr10:99561302-99561502_Scr	10	99561302	99561502	scrambled,SNP	124	37	67	50	533	392	623	512	47	515	0.291939776544331	0.258675858466353
En02^REST_chr10:99609909-99610109_Ref	HepG2	En02	REST_chr10:99609909-99610109_Ref	10	99609909	99610109	motif	0	0	0	0	0	1	0	1	1	0.5	NA	NA
En02^REST_chr10:99609909-99610109_Scr	HepG2	En02	REST_chr10:99609909-99610109_Scr	10	99609909	99610109	scrambled,SNP	NA	NA	NA	NA	NA	NA	NA	NA	NA	NA	NA	NA
En02^REST_chr10:99642356-99642556_nm	HepG2	En02	REST_chr10:99642356-99642556_nm	10	99642356	99642556	noMotif	NA	NA	NA	NA	NA	NA	NA	NA	NA	NA	NA	NA
En02^REST_chr10:99720313-99720513_Ref	HepG2	En02	REST_chr10:99720313-99720513_Ref	10	99720313	99720513	motif	0	10	9	33	201	131	198	144	25	168.5	-0.401539044365932	0.904008765161922
En02^REST_chr10:99751707-99751907_Ref	HepG2	En02	REST_chr10:99751707-99751907_Ref	10	99751707	99751907	motif	13	19	0	0	248	171	295	188	33	225.5	-1.68388832307217	1.07381024943546
En02^REST_chr10:99759352-99759552_Ref	HepG2	En02	REST_chr10:99759352-99759552_Ref	10	99759352	99759552	motif	602	453	405	468	313	199	401	239	36	288	3.97937432115826	0.174880866948778
En02^REST_chr10:99815731-99815931_Ref	HepG2	En02	REST_chr10:99815731-99815931_Ref	10	99815731	99815931	motif	0	20	9	6	324	228	399	270	36	305.25	-1.83058514127493	0.649493133180714
En02^REST_chr10:99815731-99815931_Scr	HepG2	En02	REST_chr10:99815731-99815931_Scr	10	99815731	99815931	scrambled	64	39	16	45	602	362	595	358	70	479.25	-0.354091389393176	0.321750410269945
En02^REST_chr10:99815808-99816008_Ref	HepG2	En02	REST_chr10:99815808-99816008_Ref	10	99815808	99816008	motif	14	10	4	36	448	254	525	300	79	381.75	-1.34010840623104	1.02385303181687
En02^REST_chr10:99815808-99816008_Scr	HepG2	En02	REST_chr10:99815808-99816008_Scr	10	99815808	99816008	scrambled	0	0	0	0	30	33	53	25	8	35.25	NA	NA
En02^REST_chr10:99819894-99820094_Ref	HepG2	En02	REST_chr10:99819894-99820094_Ref	10	99819894	99820094	motif	66	22	26	10	542	345	541	387	95	453.75	-0.703792603173329	0.406626491928086
En02^REST_chr10:99834141-99834341_Ref	HepG2	En02	REST_chr10:99834141-99834341_Ref	10	99834141	99834341	motif	0	0	0	19	73	54	72	35	17	58.5	-0.353148630574422	1.26027184160608
En02^REST_chr10:99834141-99834341_Scr	HepG2	En02	REST_chr10:99834141-99834341_Scr	10	99834141	99834341	scrambled	5	32	1	0	66	31	97	44	16	59.5	0.611201616425887	1.54924705403599
En02^REST_chr10:99834162-99834362_Ref	HepG2	En02	REST_chr10:99834162-99834362_Ref	10	99834162	99834362	motif	6	1	23	13	194	161	236	122	30	178.25	-0.711393869907712	0.616389118331639
En02^REST_chr10:99847170-99847370_Ref	HepG2	En02	REST_chr10:99847170-99847370_Ref	10	99847170	99847370	motif	13	13	15	0	220	184	252	163	33	204.75	-1.07722282755023	0.761422202070785
En02^REST_chr10:99996759-99996959_nm	HepG2	En02	REST_chr10:99996759-99996959_nm	10	99996759	99996959	noMotif	56	66	34	65	397	314	445	331	55	371.75	0.454582639246553	0.376737205421593
En02^REST_chr11:10012138-10012338_Ref	HepG2	En02	REST_chr11:10012138-10012338_Ref	11	10012138	10012338	motif	22	2	3	35	67	34	63	52	8	54	NA	NA
En02^REST_chr11:100500497-100500697_nm	HepG2	En02	REST_chr11:100500497-100500697_nm	11	100500497	100500697	noMotif	239	134	183	109	572	457	733	463	70	556.25	1.48080621522241	0.266790260898564
En02^REST_chr11:100733945-100734145_nm	HepG2	En02	REST_chr11:100733945-100734145_nm	11	100733945	100734145	noMotif	88	54	86	71	340	281	412	318	41	337.75	1.05074847618215	0.300878991672702
En02^REST_chr11:1015936-1016136_Ref	HepG2	En02	REST_chr11:1015936-1016136_Ref	11	1015936	1016136	motif	15	15	34	38	399	347	463	287	52	374	-0.596857023971027	0.403314907977388
En02^REST_chr11:1015936-1016136_Scr	HepG2	En02	REST_chr11:1015936-1016136_Scr	11	1015936	1016136	scrambled,SNP	38	8	21	0	166	99	151	103	21	129.75	0.240372458890233	0.453232239456945
En02^REST_chr11:102322520-102322720_nm	HepG2	En02	REST_chr11:102322520-102322720_nm	11	102322520	102322720	noMotif	245	114	208	196	391	271	412	231	85	326.25	2.47177465674699	0.186975135444905
En02^REST_chr11:102424699-102424899_nm	HepG2	En02	REST_chr11:102424699-102424899_nm	11	102424699	102424899	noMotif	8	0	11	0	82	35	58	69	9	61	NA	NA
En02^REST_chr11:10315405-10315605_Ref	HepG2	En02	REST_chr11:10315405-10315605_Ref	11	10315405	10315605	motif	6	25	46	21	11	7	10	9	6	9.25	NA	NA
En02^REST_chr11:10315405-10315605_Scr	HepG2	En02	REST_chr11:10315405-10315605_Scr	11	10315405	10315605	scrambled	3	38	16	8	17	11	23	16	7	16.75	NA	NA
En02^REST_chr11:103400053-103400253_nm	HepG2	En02	REST_chr11:103400053-103400253_nm	11	103400053	103400253	noMotif	32	22	12	0	257	176	273	222	28	232	-0.65294816558797	0.454480216372734
En02^REST_chr11:103907785-103907985_Ref	HepG2	En02	REST_chr11:103907785-103907985_Ref	11	103907785	103907985	motif	37	48	13	9	371	266	410	270	47	329.25	-0.442651936597352	0.74352658853916
En02^REST_chr11:103907785-103907985_Scr	HepG2	En02	REST_chr11:103907785-103907985_Scr	11	103907785	103907985	scrambled,SNP	72	63	64	122	401	266	370	252	45	322.25	1.23598077465233	0.259026781668685
En02^REST_chr11:10400673-10400873_nm	HepG2	En02	REST_chr11:10400673-10400873_nm	11	10400673	10400873	noMotif	5	6	0	0	609	464	730	439	83	560.5	-4.5033768235584	0.748685086668286
En02^REST_chr11:105543921-105544121_Ref	HepG2	En02	REST_chr11:105543921-105544121_Ref	11	105543921	105544121	motif	11	0	0	0	95	55	111	83	12	86	-1.99254200042215	1.96327853312948
En02^REST_chr11:105543921-105544121_Scr	HepG2	En02	REST_chr11:105543921-105544121_Scr	11	105543921	105544121	scrambled	5	16	11	0	60	53	98	66	15	69.25	0.156086861406162	0.709463454781411
En02^REST_chr11:106269841-106270041_nm	HepG2	En02	REST_chr11:106269841-106270041_nm	11	106269841	106270041	noMotif	39	58	32	32	271	144	278	184	35	219.25	0.795551419588209	0.175333161446435
En02^REST_chr11:106896485-106896685_Ref	HepG2	En02	REST_chr11:106896485-106896685_Ref	11	106896485	106896685	motif	0	0	1	0	33	52	55	50	9	47.5	NA	NA
En02^REST_chr11:106896485-106896685_Scr	HepG2	En02	REST_chr11:106896485-106896685_Scr	11	106896485	106896685	scrambled	2	3	0	3	58	46	78	51	7	58.25	NA	NA
En02^REST_chr11:106908401-106908601_nm	HepG2	En02	REST_chr11:106908401-106908601_nm	11	106908401	106908601	noMotif	0	21	0	7	65	40	43	39	14	46.75	0.481776811124623	0.844373175298718
En02^REST_chr11:10757288-10757488_Ref	HepG2	En02	REST_chr11:10757288-10757488_Ref	11	10757288	10757488	motif	483	456	403	618	336	235	375	216	35	290.5	4.00137574209947	0.186501009657557
En02^REST_chr11:10757288-10757488_Scr	HepG2	En02	REST_chr11:10757288-10757488_Scr	11	10757288	10757488	scrambled	463	349	426	320	339	241	374	267	42	305.25	3.58896561478211	0.179798363460392
En02^REST_chr11:10814024-10814224_Ref	HepG2	En02	REST_chr11:10814024-10814224_Ref	11	10814024	10814224	motif	214	179	163	126	305	208	332	231	35	269	2.56850282087319	0.258970984203235
En02^REST_chr11:10814024-10814224_Scr	HepG2	En02	REST_chr11:10814024-10814224_Scr	11	10814024	10814224	scrambled,SNP	995	945	713	846	625	464	676	480	83	561.25	3.85855320538121	0.121444969774432
En02^REST_chr11:108338112-108338312_Ref	HepG2	En02	REST_chr11:108338112-108338312_Ref	11	108338112	108338312	motif	4240	3160	2568	3401	501	302	498	300	58	400.25	6.28828834426835	0.093381675702322
En02^REST_chr11:108338112-108338312_Scr	HepG2	En02	REST_chr11:108338112-108338312_Scr	11	108338112	108338312	scrambled,SNP	5200	3656	3514	4575	539	368	608	412	57	481.75	6.36019684078391	0.092124169864649
En02^REST_chr11:108979954-108980154_nm	HepG2	En02	REST_chr11:108979954-108980154_nm	11	108979954	108980154	noMotif	31	22	6	14	183	136	161	114	20	148.5	0.120113250546287	0.628760448716995
En02^REST_chr11:10921570-10921770_Ref	HepG2	En02	REST_chr11:10921570-10921770_Ref	11	10921570	10921770	motif	80	61	51	114	375	212	396	234	48	304.25	1.25486510417666	0.283462720358158
En02^REST_chr11:10921570-10921770_Scr	HepG2	En02	REST_chr11:10921570-10921770_Scr	11	10921570	10921770	scrambled,SNP	123	95	73	59	506	391	530	391	65	454.5	0.818370748026245	0.249904541494865
En02^REST_chr11:109295720-109295920_nm	HepG2	En02	REST_chr11:109295720-109295920_nm	11	109295720	109295920	noMotif	10	0	8	1	189	136	220	134	18	169.75	-1.93080251719335	1.14577833569825
En02^REST_chr11:109512351-109512551_nm	HepG2	En02	REST_chr11:109512351-109512551_nm	11	109512351	109512551	noMotif	0	9	8	27	605	401	638	411	80	513.75	-2.24738524509702	0.687103093271323
En02^REST_chr11:10952733-10952933_Ref	HepG2	En02	REST_chr11:10952733-10952933_Ref	11	10952733	10952933	motif	117	27	83	6	75	63	99	77	23	78.5	2.76241850889883	0.337378137050467
En02^REST_chr11:110089091-110089291_Ref	HepG2	En02	REST_chr11:110089091-110089291_Ref	11	110089091	110089291	motif	9	0	16	6	176	93	213	142	39	156	-1.0116777064775	0.752331425247
En02^REST_chr11:110167221-110167421_Ref	HepG2	En02	REST_chr11:110167221-110167421_Ref	11	110167221	110167421	motif	133	47	64	41	6	8	5	5	2	6	NA	NA
En02^REST_chr11:110167221-110167421_Scr	HepG2	En02	REST_chr11:110167221-110167421_Scr	11	110167221	110167421	scrambled	151	164	96	131	23	14	12	11	4	15	NA	NA
En02^REST_chr11:11032103-11032303_Ref	HepG2	En02	REST_chr11:11032103-11032303_Ref	11	11032103	11032303	motif	155	69	39	88	539	385	650	410	72	496	0.671639328011689	0.240084683266725
En02^REST_chr11:111206032-111206232_Ref	HepG2	En02	REST_chr11:111206032-111206232_Ref	11	111206032	111206232	motif	48	19	10	39	403	277	388	275	42	335.75	-0.369865581705022	0.433471251424286
En02^REST_chr11:111206032-111206232_Scr	HepG2	En02	REST_chr11:111206032-111206232_Scr	11	111206032	111206232	scrambled	40	60	30	30	429	322	442	330	49	380.75	-0.0370321070001648	0.368380283517935
En02^REST_chr11:111237158-111237358_Ref	HepG2	En02	REST_chr11:111237158-111237358_Ref	11	111237158	111237358	motif	31	57	32	49	321	208	340	204	34	268.25	0.590770194024483	0.377557690317386
En02^REST_chr11:111237158-111237358_Scr	HepG2	En02	REST_chr11:111237158-111237358_Scr	11	111237158	111237358	scrambled	153	74	88	101	527	380	632	377	53	479	1.01180699098839	0.242357281875213
En02^REST_chr11:111411317-111411517_nm	HepG2	En02	REST_chr11:111411317-111411517_nm	11	111411317	111411517	noMotif	1042	764	815	770	367	204	345	195	74	277.75	4.86284956425428	0.165987525654508
En02^REST_chr11:111412475-111412675_Ref	HepG2	En02	REST_chr11:111412475-111412675_Ref	11	111412475	111412675	motif	678	454	316	567	484	331	494	331	47	410	3.49761283328667	0.164241989455239
En02^REST_chr11:111536600-111536800_Ref	HepG2	En02	REST_chr11:111536600-111536800_Ref	11	111536600	111536800	motif	0	0	9	0	124	73	160	83	23	110	-2.11141189533683	1.41481764176138
En02^REST_chr11:111536600-111536800_Scr	HepG2	En02	REST_chr11:111536600-111536800_Scr	11	111536600	111536800	scrambled,SNP	20	37	5	28	278	179	270	207	32	233.5	-0.177702222681266	0.481086060332979
En02^REST_chr11:111636782-111636982_Ref	HepG2	En02	REST_chr11:111636782-111636982_Ref	11	111636782	111636982	motif	254	232	219	271	834	633	936	677	133	770	1.56918966360351	0.155616439405325
En02^REST_chr11:111636782-111636982_Scr	HepG2	En02	REST_chr11:111636782-111636982_Scr	11	111636782	111636982	scrambled,SNP	174	77	96	50	928	619	845	652	123	761	0.249412104146865	0.278421799599584
En02^REST_chr11:111671294-111671494_nm	HepG2	En02	REST_chr11:111671294-111671494_nm	11	111671294	111671494	noMotif	130	83	110	93	382	262	346	281	68	317.75	1.61146709512491	0.33477244162236
En02^REST_chr11:1117997-1118197_Ref	HepG2	En02	REST_chr11:1117997-1118197_Ref	11	1117997	1118197	motif	88	57	86	17	1032	737	1194	781	141	936	-0.673930332264339	0.281763321886938
En02^REST_chr11:1117997-1118197_Scr	HepG2	En02	REST_chr11:1117997-1118197_Scr	11	1117997	1118197	scrambled	242	172	119	173	1201	806	1235	809	122	1012.75	0.685130102272891	0.194635105031037
En02^REST_chr11:112028071-112028271_Ref	HepG2	En02	REST_chr11:112028071-112028271_Ref	11	112028071	112028271	motif	202	143	63	132	56	42	77	39	9	53.5	NA	NA
En02^REST_chr11:112028071-112028271_Scr	HepG2	En02	REST_chr11:112028071-112028271_Scr	11	112028071	112028271	scrambled	165	68	57	108	122	96	126	95	12	109.75	3.02390111323616	0.253885451658443
En02^REST_chr11:112097049-112097249_Ref	HepG2	En02	REST_chr11:112097049-112097249_Ref	11	112097049	112097249	motif	1115	998	662	1114	159	123	175	110	41	141.75	5.99329267751741	0.116724423798509
En02^REST_chr11:112097049-112097249_Scr	HepG2	En02	REST_chr11:112097049-112097249_Scr	11	112097049	112097249	scrambled	744	602	646	556	135	69	139	89	25	108	5.81115280610116	0.135125854150358
En02^REST_chr11:112483809-112484009_nm	HepG2	En02	REST_chr11:112483809-112484009_nm	11	112483809	112484009	noMotif	20	41	25	17	149	108	170	115	18	135.5	0.857194958891478	0.601452580360305
En02^REST_chr11:112605027-112605227_Ref	HepG2	En02	REST_chr11:112605027-112605227_Ref	11	112605027	112605227	motif	83	8	17	36	1336	959	1493	934	189	1180.5	-1.89587338833636	0.385372463134365
En02^REST_chr11:112665446-112665646_Ref	HepG2	En02	REST_chr11:112665446-112665646_Ref	11	112665446	112665646	motif	8	28	4	27	150	109	145	112	16	129	0.269804607531011	0.597038055553817
En02^REST_chr11:112977321-112977521_nm	HepG2	En02	REST_chr11:112977321-112977521_nm	11	112977321	112977521	noMotif	8	15	10	0	149	131	151	116	17	136.75	-0.844849218273198	0.319914349874615
En02^REST_chr11:113023322-113023522_Ref	HepG2	En02	REST_chr11:113023322-113023522_Ref	11	113023322	113023522	motif	12	0	0	14	15	17	14	13	2	14.75	NA	NA
En02^REST_chr11:113023322-113023522_Scr	HepG2	En02	REST_chr11:113023322-113023522_Scr	11	113023322	113023522	scrambled	9	9	6	18	46	15	52	23	6	34	NA	NA
En02^REST_chr11:113023329-113023529_Ref	HepG2	En02	REST_chr11:113023329-113023529_Ref	11	113023329	113023529	motif	21	10	0	0	75	59	110	72	10	79	-0.293552667263892	1.12333436937769
En02^REST_chr11:113023418-113023618_Ref	HepG2	En02	REST_chr11:113023418-113023618_Ref	11	113023418	113023618	motif	0	0	0	0	0	0	0	1	1	0.25	NA	NA
En02^REST_chr11:113023418-113023618_Scr	HepG2	En02	REST_chr11:113023418-113023618_Scr	11	113023418	113023618	scrambled	0	5	0	0	37	23	57	47	9	41	NA	NA
En02^REST_chr11:113345130-113345330_Ref	HepG2	En02	REST_chr11:113345130-113345330_Ref	11	113345130	113345330	motif	0	0	9	11	264	225	301	177	29	241.75	-2.25396679652222	0.87059104837596
En02^REST_chr11:113345130-113345330_Scr	HepG2	En02	REST_chr11:113345130-113345330_Scr	11	113345130	113345330	scrambled	64	68	67	27	448	245	416	310	36	354.75	0.599723286312158	0.240380301889038
En02^REST_chr11:113461895-113462095_Ref	HepG2	En02	REST_chr11:113461895-113462095_Ref	11	113461895	113462095	motif	105	47	86	38	594	421	651	449	73	528.75	0.287980630537326	0.266479028074027
En02^REST_chr11:113461895-113462095_Scr	HepG2	En02	REST_chr11:113461895-113462095_Scr	11	113461895	113462095	scrambled,SNP	97	73	70	119	932	689	982	657	112	815	0.0409757905189119	0.230006070734313
En02^REST_chr11:113745762-113745962_nm	HepG2	En02	REST_chr11:113745762-113745962_nm	11	113745762	113745962	noMotif	75	42	54	96	286	168	285	165	34	226	1.48831980004244	0.253893153130734
En02^REST_chr11:113745985-113746185_nm	HepG2	En02	REST_chr11:113745985-113746185_nm	11	113745985	113746185	noMotif	0	8	28	22	8	13	6	6	2	8.25	NA	NA
En02^REST_chr11:113861978-113862178_Ref	HepG2	En02	REST_chr11:113861978-113862178_Ref	11	113861978	113862178	motif	4	9	9	0	218	155	200	164	30	184.25	-1.78098329107036	1.50566505832295
En02^REST_chr11:113861978-113862178_Scr	HepG2	En02	REST_chr11:113861978-113862178_Scr	11	113861978	113862178	scrambled,SNP	97	44	41	77	406	344	527	370	52	411.75	0.510718856142613	0.340891463782882
En02^REST_chr11:11388404-11388604_Ref	HepG2	En02	REST_chr11:11388404-11388604_Ref	11	11388404	11388604	motif	0	0	0	0	6	9	16	18	5	12.25	NA	NA
En02^REST_chr11:11388404-11388604_Scr	HepG2	En02	REST_chr11:11388404-11388604_Scr	11	11388404	11388604	scrambled,SNP	0	9	0	0	115	65	155	91	11	106.5	-2.30957659793241	0.730536682773122
En02^REST_chr11:113898772-113898972_Ref	HepG2	En02	REST_chr11:113898772-113898972_Ref	11	113898772	113898972	motif	106	65	61	77	278	227	273	170	30	237	1.58348614099051	0.275187490005172
En02^REST_chr11:113898772-113898972_Scr	HepG2	En02	REST_chr11:113898772-113898972_Scr	11	113898772	113898972	scrambled	81	58	35	72	254	216	345	226	30	260.25	1.10898214600112	0.385276503927017
En02^REST_chr11:114067085-114067285_nm	HepG2	En02	REST_chr11:114067085-114067285_nm	11	114067085	114067285	noMotif	20	31	23	20	342	238	356	234	43	292.5	-0.387885042230666	0.421630341811569
En02^REST_chr11:114068686-114068886_Ref	HepG2	En02	REST_chr11:114068686-114068886_Ref	11	114068686	114068886	motif	13	4	0	13	48	39	85	55	12	56.75	0.231336742899254	0.729909191921485
En02^REST_chr11:114100821-114101021_Ref	HepG2	En02	REST_chr11:114100821-114101021_Ref	11	114100821	114101021	motif	50	62	28	111	402	260	484	289	55	358.75	0.725106649352046	0.415457023843794
En02^REST_chr11:114100821-114101021_Scr	HepG2	En02	REST_chr11:114100821-114101021_Scr	11	114100821	114101021	scrambled	45	32	33	46	284	216	368	275	44	285.75	0.344454033437222	0.394759266745388
En02^REST_chr11:114192690-114192890_Ref	HepG2	En02	REST_chr11:114192690-114192890_Ref	11	114192690	114192890	motif	3	7	0	0	27	12	43	10	10	23	0.069335902376685	1.06520675529894
En02^REST_chr11:114192690-114192890_Scr	HepG2	En02	REST_chr11:114192690-114192890_Scr	11	114192690	114192890	scrambled	7	8	5	0	62	58	106	46	16	68	-0.533679318572529	0.761533196410909
En02^REST_chr11:115493783-115493983_nm	HepG2	En02	REST_chr11:115493783-115493983_nm	11	115493783	115493983	noMotif	97	46	63	71	581	330	521	389	56	455.25	0.505619126515013	0.202299287504428
En02^REST_chr11:115502876-115503076_Ref	HepG2	En02	REST_chr11:115502876-115503076_Ref	11	115502876	115503076	motif	37	31	33	34	289	211	393	198	36	272.75	0.244369112528508	0.477912446582675
En02^REST_chr11:11572175-11572375_Ref	HepG2	En02	REST_chr11:11572175-11572375_Ref	11	11572175	11572375	motif	25	3	0	9	150	134	176	124	26	146	-0.927448290325112	0.871352577717118
En02^REST_chr11:115795858-115796058_nm	HepG2	En02	REST_chr11:115795858-115796058_nm	11	115795858	115796058	noMotif	NA	NA	NA	NA	NA	NA	NA	NA	NA	NA	NA	NA
En02^REST_chr11:115801772-115801972_nm	HepG2	En02	REST_chr11:115801772-115801972_nm	11	115801772	115801972	noMotif	162	145	60	82	404	272	420	296	71	348	1.55140184572122	0.278780459303935
En02^REST_chr11:115903239-115903439_Ref	HepG2	En02	REST_chr11:115903239-115903439_Ref	11	115903239	115903439	motif	16	43	41	38	376	353	441	297	53	366.75	-0.146257235634039	0.371853526390231
En02^REST_chr11:115903239-115903439_Scr	HepG2	En02	REST_chr11:115903239-115903439_Scr	11	115903239	115903439	scrambled	22	26	17	17	307	214	295	225	41	260.25	-0.449712318032573	0.289977273051057
En02^REST_chr11:116051651-116051851_nm	HepG2	En02	REST_chr11:116051651-116051851_nm	11	116051651	116051851	noMotif	96	122	79	165	352	286	366	267	41	317.75	1.76002033499409	0.177760727648197
En02^REST_chr11:116250242-116250442_Ref	HepG2	En02	REST_chr11:116250242-116250442_Ref	11	116250242	116250442	motif	15	25	0	0	447	295	490	260	51	373	-2.06198355733233	0.793361374429914
En02^REST_chr11:116250242-116250442_Scr	HepG2	En02	REST_chr11:116250242-116250442_Scr	11	116250242	116250442	scrambled	31	68	24	15	371	282	430	287	49	342.5	-0.0899991326361575	0.295155409960413
En02^REST_chr11:116255233-116255433_Ref	HepG2	En02	REST_chr11:116255233-116255433_Ref	11	116255233	116255433	motif	107	140	84	56	583	466	639	364	84	513	0.81973777147743	0.214292756017701
En02^REST_chr11:116255233-116255433_Scr	HepG2	En02	REST_chr11:116255233-116255433_Scr	11	116255233	116255433	scrambled,SNP	151	91	49	53	554	395	687	478	70	528.5	0.55174674757454	0.235022328993072
En02^REST_chr11:116476336-116476536_Ref	HepG2	En02	REST_chr11:116476336-116476536_Ref	11	116476336	116476536	motif	19	26	7	1	823	553	841	616	108	708.25	-2.55891972379917	0.552553419727644
En02^REST_chr11:116678986-116679186_Ref	HepG2	En02	REST_chr11:116678986-116679186_Ref	11	116678986	116679186	motif	19	20	28	110	263	231	298	188	32	245	0.781926268005506	0.368637952750278
En02^REST_chr11:116678986-116679186_Scr	HepG2	En02	REST_chr11:116678986-116679186_Scr	11	116678986	116679186	scrambled	56	27	25	17	216	157	249	134	30	189	0.60001316136605	0.390235616112941
En02^REST_chr11:116679111-116679311_Ref	HepG2	En02	REST_chr11:116679111-116679311_Ref	11	116679111	116679311	motif	53	31	29	111	158	121	169	105	22	138.25	1.91691929576505	0.541536477963009
En02^REST_chr11:116943345-116943545_nm	HepG2	En02	REST_chr11:116943345-116943545_nm	11	116943345	116943545	noMotif	19	10	12	20	44	23	37	20	9	31	NA	NA
En02^REST_chr11:117014915-117015115_Ref	HepG2	En02	REST_chr11:117014915-117015115_Ref	11	117014915	117015115	motif	514	414	314	563	61	43	54	65	21	55.75	6.21746265948047	0.158021058289735
En02^REST_chr11:117198849-117199049_Ref	HepG2	En02	REST_chr11:117198849-117199049_Ref	11	117198849	117199049	motif	102	87	115	191	510	251	400	288	81	362.25	1.71701185956378	0.174737846932635
En02^REST_chr11:117198849-117199049_Scr	HepG2	En02	REST_chr11:117198849-117199049_Scr	11	117198849	117199049	scrambled,SNP	78	58	37	69	370	279	341	290	65	320	0.780825417234244	0.2492861817351
En02^REST_chr11:117395496-117395696_Ref	HepG2	En02	REST_chr11:117395496-117395696_Ref	11	117395496	117395696	motif	181	105	139	178	733	469	756	503	77	615.25	1.20855382505397	0.293444593269372
En02^REST_chr11:117395496-117395696_Scr	HepG2	En02	REST_chr11:117395496-117395696_Scr	11	117395496	117395696	scrambled	64	23	40	19	392	281	461	287	48	355.25	-0.0722745246766444	0.336000514043466
En02^REST_chr11:117467898-117468098_Ref	HepG2	En02	REST_chr11:117467898-117468098_Ref	11	117467898	117468098	motif	0	0	0	0	202	153	235	151	27	185.25	-6.74270561316424	2.15921902953688
En02^REST_chr11:117467898-117468098_Scr	HepG2	En02	REST_chr11:117467898-117468098_Scr	11	117467898	117468098	scrambled	17	15	25	58	240	151	202	155	22	187	0.562913435807091	0.503100364501192
En02^REST_chr11:117791157-117791357_nm	HepG2	En02	REST_chr11:117791157-117791357_nm	11	117791157	117791357	noMotif	172	93	65	138	895	642	1013	648	108	799.5	0.419723543934094	0.223508061316297
En02^REST_chr11:117881747-117881947_nm	HepG2	En02	REST_chr11:117881747-117881947_nm	11	117881747	117881947	noMotif	132	112	184	138	339	197	346	213	41	273.75	2.32928992662653	0.178713704289807
En02^REST_chr11:117883040-117883240_nm	HepG2	En02	REST_chr11:117883040-117883240_nm	11	117883040	117883240	noMotif	114	92	86	25	718	453	777	520	85	617	0.266968941742418	0.207813314474631
En02^REST_chr11:118016061-118016261_Ref	HepG2	En02	REST_chr11:118016061-118016261_Ref	11	118016061	118016261	motif	689	684	430	459	399	267	454	303	66	355.75	3.88779909593377	0.126375943287558
En02^REST_chr11:118111914-118112114_nm	HepG2	En02	REST_chr11:118111914-118112114_nm	11	118111914	118112114	noMotif	27	8	2	24	163	121	180	86	18	137.5	0.00874113435937682	0.391543907054582
En02^REST_chr11:118298461-118298661_Ref	HepG2	En02	REST_chr11:118298461-118298661_Ref	11	118298461	118298661	motif	13	4	0	0	118	71	133	82	34	101	-1.48664650212088	0.937334120763998
En02^REST_chr11:118298461-118298661_Scr	HepG2	En02	REST_chr11:118298461-118298661_Scr	11	118298461	118298661	scrambled,SNP	10	12	0	15	79	54	72	44	18	62.25	0.431661070099986	0.805280005514458
En02^REST_chr11:118401794-118401994_Ref	HepG2	En02	REST_chr11:118401794-118401994_Ref	11	118401794	118401994	motif	1336	961	871	1147	138	79	126	95	26	109.5	6.52258677111546	0.119961656056171
En02^REST_chr11:118401794-118401994_Scr	HepG2	En02	REST_chr11:118401794-118401994_Scr	11	118401794	118401994	scrambled	700	363	368	603	94	54	86	60	20	73.5	6.00217897663487	0.137794848621974
En02^REST_chr11:118404082-118404282_nm	HepG2	En02	REST_chr11:118404082-118404282_nm	11	118404082	118404282	noMotif	0	0	0	0	28	28	31	27	6	28.5	NA	NA
En02^REST_chr11:118574167-118574367_Ref	HepG2	En02	REST_chr11:118574167-118574367_Ref	11	118574167	118574367	motif	24	44	32	91	364	354	481	278	53	369.25	0.295225529321555	0.373653379163709
En02^REST_chr11:118574167-118574367_Scr	HepG2	En02	REST_chr11:118574167-118574367_Scr	11	118574167	118574367	scrambled,SNP	62	41	33	21	362	288	363	247	43	315	0.181164726646943	0.406200565466903
En02^REST_chr11:118780041-118780241_nm	HepG2	En02	REST_chr11:118780041-118780241_nm	11	118780041	118780241	noMotif	426	316	329	335	1078	820	1141	695	119	933.5	1.81912159444517	0.155899348049972
En02^REST_chr11:118792823-118793023_nm	HepG2	En02	REST_chr11:118792823-118793023_nm	11	118792823	118793023	noMotif	0	0	0	0	11	5	9	2	2	6.75	NA	NA
En02^REST_chr11:118798762-118798962_Ref	HepG2	En02	REST_chr11:118798762-118798962_Ref	11	118798762	118798962	motif	399	239	308	216	659	423	655	491	72	557	2.28607275941957	0.207241621958906
En02^REST_chr11:118827388-118827588_Ref	HepG2	En02	REST_chr11:118827388-118827588_Ref	11	118827388	118827588	motif	210	197	174	158	598	493	594	456	67	535.25	1.67685437939241	0.212291337509159
En02^REST_chr11:118827388-118827588_Scr	HepG2	En02	REST_chr11:118827388-118827588_Scr	11	118827388	118827588	scrambled	199	205	136	207	713	465	750	462	75	597.5	1.55619695495615	0.18959075659824
En02^REST_chr11:118910507-118910707_Ref	HepG2	En02	REST_chr11:118910507-118910707_Ref	11	118910507	118910707	motif	129	18	75	19	716	488	827	477	109	627	-0.174217465840991	0.283043557565617
En02^REST_chr11:118910507-118910707_Scr	HepG2	En02	REST_chr11:118910507-118910707_Scr	11	118910507	118910707	scrambled	94	55	43	53	819	508	797	497	109	655.25	-0.211470882076457	0.254975540921865
En02^REST_chr11:118965844-118966044_Ref	HepG2	En02	REST_chr11:118965844-118966044_Ref	11	118965844	118966044	motif	636	536	356	507	513	319	485	315	84	408	3.53641987562193	0.156330830788791
En02^REST_chr11:119027880-119028080_Ref	HepG2	En02	REST_chr11:119027880-119028080_Ref	11	119027880	119028080	motif	34	73	21	48	633	423	727	477	78	565	-0.453325644977041	0.411565988127797
En02^REST_chr11:119027880-119028080_Scr	HepG2	En02	REST_chr11:119027880-119028080_Scr	11	119027880	119028080	scrambled	42	44	36	2	319	216	328	226	49	272.25	0.0935227418886468	0.387533252710094
En02^REST_chr11:119155353-119155553_nm	HepG2	En02	REST_chr11:119155353-119155553_nm	11	119155353	119155553	noMotif	239	147	168	264	144	83	155	93	20	118.75	4.02964926408032	0.263329027827848
En02^REST_chr11:119357713-119357913_Ref	HepG2	En02	REST_chr11:119357713-119357913_Ref	11	119357713	119357913	motif	16	22	45	41	205	98	243	159	31	176.25	0.830789101091629	0.596869434507705
En02^REST_chr11:119357713-119357913_Scr	HepG2	En02	REST_chr11:119357713-119357913_Scr	11	119357713	119357913	scrambled,SNP	38	19	44	26	475	280	503	311	47	392.25	-0.352238693058723	0.407061926099438
En02^REST_chr11:119364527-119364727_Ref	HepG2	En02	REST_chr11:119364527-119364727_Ref	11	119364527	119364727	motif	8	26	32	8	1370	874	1322	983	143	1137.25	-2.63181105121746	0.462959389435758
En02^REST_chr11:119364539-119364739_Ref	HepG2	En02	REST_chr11:119364539-119364739_Ref	11	119364539	119364739	motif	17	19	16	66	1180	760	1062	787	140	947.25	-1.7607956087912	0.399613383625569
En02^REST_chr11:119389576-119389776_Ref	HepG2	En02	REST_chr11:119389576-119389776_Ref	11	119389576	119389776	motif	21	8	23	47	340	210	339	253	41	285.5	-0.271776517450858	0.477524345571366
En02^REST_chr11:119389576-119389776_Scr	HepG2	En02	REST_chr11:119389576-119389776_Scr	11	119389576	119389776	scrambled	42	67	72	77	544	378	623	379	59	481	0.377392264598436	0.240345872008771
En02^REST_chr11:119576856-119577056_Ref	HepG2	En02	REST_chr11:119576856-119577056_Ref	11	119576856	119577056	motif	13	11	13	35	266	169	243	187	43	216.25	-0.34387298777541	0.448236414256209
En02^REST_chr11:119576856-119577056_Scr	HepG2	En02	REST_chr11:119576856-119577056_Scr	11	119576856	119577056	scrambled,SNP	71	53	37	70	569	373	567	418	58	481.75	0.147228153415788	0.301507729776375
En02^REST_chr11:119644980-119645180_Ref	HepG2	En02	REST_chr11:119644980-119645180_Ref	11	119644980	119645180	motif	8	0	0	0	285	237	374	239	39	283.75	-4.09931338473009	1.05614081841687
En02^REST_chr11:119644980-119645180_Scr	HepG2	En02	REST_chr11:119644980-119645180_Scr	11	119644980	119645180	scrambled	88	30	6	31	591	457	662	366	70	519	-0.616609828553956	0.32217242965301
En02^REST_chr11:119721740-119721940_Ref	HepG2	En02	REST_chr11:119721740-119721940_Ref	11	119721740	119721940	motif	54	20	39	47	456	275	542	357	63	407.5	-0.110283678526278	0.407578855428731
En02^REST_chr11:119721740-119721940_Scr	HepG2	En02	REST_chr11:119721740-119721940_Scr	11	119721740	119721940	scrambled,SNP	100	71	61	79	600	427	683	430	76	535	0.435762383385163	0.305260265138346
En02^REST_chr11:11990229-11990429_nm	HepG2	En02	REST_chr11:11990229-11990429_nm	11	11990229	11990429	noMotif	15	30	18	0	112	101	109	82	15	101	0.535861389850854	0.425970930027543
En02^REST_chr11:119979034-119979234_Ref	HepG2	En02	REST_chr11:119979034-119979234_Ref	11	119979034	119979234	motif	192	146	181	138	564	354	566	332	73	454	1.79019294419463	0.220149203311131
En02^REST_chr11:120055897-120056097_nm	HepG2	En02	REST_chr11:120055897-120056097_nm	11	120055897	120056097	noMotif	230	266	192	252	268	234	326	208	27	259	3.08499802196171	0.228125652563774
En02^REST_chr11:12028870-12029070_Ref	HepG2	En02	REST_chr11:12028870-12029070_Ref	11	12028870	12029070	motif	79	39	33	54	880	574	976	646	106	769	-0.709479398648212	0.328243018475292
En02^REST_chr11:12028870-12029070_Scr	HepG2	En02	REST_chr11:12028870-12029070_Scr	11	12028870	12029070	scrambled	129	134	58	65	585	426	685	422	64	529.5	0.747119506750398	0.200578698712949
En02^REST_chr11:120418771-120418971_Ref	HepG2	En02	REST_chr11:120418771-120418971_Ref	11	120418771	120418971	motif	86	38	88	65	756	502	819	525	82	650.5	0.0216453274001835	0.243499621234372
En02^REST_chr11:120418771-120418971_Scr	HepG2	En02	REST_chr11:120418771-120418971_Scr	11	120418771	120418971	scrambled,SNP	304	159	265	210	1815	1256	2027	1357	195	1613.75	0.455541486475657	0.166725147199779
En02^REST_chr11:120523764-120523964_Ref	HepG2	En02	REST_chr11:120523764-120523964_Ref	11	120523764	120523964	motif	0	7	0	0	172	148	219	146	26	171.25	-3.39683641092116	1.50990837794913
En02^REST_chr11:120523764-120523964_Scr	HepG2	En02	REST_chr11:120523764-120523964_Scr	11	120523764	120523964	scrambled	2	5	19	13	178	124	178	125	23	151.25	-0.62431865235488	0.573875107292654
En02^REST_chr11:120617210-120617410_Ref	HepG2	En02	REST_chr11:120617210-120617410_Ref	11	120617210	120617410	motif	0	2	53	20	178	126	208	150	18	165.5	0.268476160821372	0.552532584441087
En02^REST_chr11:120617210-120617410_Scr	HepG2	En02	REST_chr11:120617210-120617410_Scr	11	120617210	120617410	scrambled,SNP	NA	NA	NA	NA	NA	NA	NA	NA	NA	NA	NA	NA
En02^REST_chr11:120621420-120621620_Ref	HepG2	En02	REST_chr11:120621420-120621620_Ref	11	120621420	120621620	motif	NA	NA	NA	NA	NA	NA	NA	NA	NA	NA	NA	NA
En02^REST_chr11:120621420-120621620_Scr	HepG2	En02	REST_chr11:120621420-120621620_Scr	11	120621420	120621620	scrambled	NA	NA	NA	NA	NA	NA	NA	NA	NA	NA	NA	NA
En02^REST_chr11:120679361-120679561_nm	HepG2	En02	REST_chr11:120679361-120679561_nm	11	120679361	120679561	noMotif	600	407	421	760	856	665	1052	642	92	803.75	2.6736351156306	0.190795342857326
En02^REST_chr11:120771481-120771681_nm	HepG2	En02	REST_chr11:120771481-120771681_nm	11	120771481	120771681	noMotif	14	7	10	0	142	114	178	137	32	142.75	-1.00822201818023	0.767425133896595
En02^REST_chr11:12087834-12088034_nm	HepG2	En02	REST_chr11:12087834-12088034_nm	11	12087834	12088034	noMotif	441	348	210	236	453	317	466	310	54	386.5	2.87313278203143	0.151517273074678
En02^REST_chr11:120894733-120894933_Ref	HepG2	En02	REST_chr11:120894733-120894933_Ref	11	120894733	120894933	motif	516	316	271	390	47	37	46	33	11	40.75	6.39758986420147	0.163225944608879
En02^REST_chr11:120894733-120894933_Scr	HepG2	En02	REST_chr11:120894733-120894933_Scr	11	120894733	120894933	scrambled	971	702	772	820	93	70	138	76	24	94.25	6.3556704571757	0.142503041417447
En02^REST_chr11:120953470-120953670_Ref	HepG2	En02	REST_chr11:120953470-120953670_Ref	11	120953470	120953670	motif	13	6	3	0	323	218	315	203	29	264.75	-2.43718067231076	0.673889029737264
En02^REST_chr11:121335460-121335660_nm	HepG2	En02	REST_chr11:121335460-121335660_nm	11	121335460	121335660	noMotif	93	64	42	79	280	200	258	168	32	226.5	1.49527030151986	0.250883547577892
En02^REST_chr11:121338751-121338951_nm	HepG2	En02	REST_chr11:121338751-121338951_nm	11	121338751	121338951	noMotif	13	0	4	0	68	37	68	41	11	53.5	-0.491927239594911	0.744450415771285
En02^REST_chr11:121462138-121462338_Ref	HepG2	En02	REST_chr11:121462138-121462338_Ref	11	121462138	121462338	motif	94	108	64	140	234	202	301	186	32	230.75	2.03610743740254	0.309392946306708
En02^REST_chr11:121462138-121462338_Scr	HepG2	En02	REST_chr11:121462138-121462338_Scr	11	121462138	121462338	scrambled	171	136	106	142	209	129	255	149	22	185.5	2.81624588148965	0.270913712908338
En02^REST_chr11:121500755-121500955_nm	HepG2	En02	REST_chr11:121500755-121500955_nm	11	121500755	121500955	noMotif	164	83	110	73	457	286	435	311	49	372.25	1.42504583905348	0.180616064012288
En02^REST_chr11:121612835-121613035_Ref	HepG2	En02	REST_chr11:121612835-121613035_Ref	11	121612835	121613035	motif	583	349	268	513	341	225	385	239	47	297.5	3.73530467353101	0.120568984516607
En02^REST_chr11:121612835-121613035_Scr	HepG2	En02	REST_chr11:121612835-121613035_Scr	11	121612835	121613035	scrambled	579	452	355	545	417	250	383	247	49	324.25	3.80063611915683	0.116037654928954
En02^REST_chr11:121772661-121772861_Ref	HepG2	En02	REST_chr11:121772661-121772861_Ref	11	121772661	121772861	motif	31	6	15	10	178	121	183	159	25	160.25	-0.204682054149352	0.815707304967366
En02^REST_chr11:121772661-121772861_Scr	HepG2	En02	REST_chr11:121772661-121772861_Scr	11	121772661	121772861	scrambled,SNP	33	43	40	0	329	252	356	260	44	299.25	-0.124757503815641	0.439656420544841
En02^REST_chr11:12188562-12188762_Ref	HepG2	En02	REST_chr11:12188562-12188762_Ref	11	12188562	12188762	motif	150	79	56	48	289	154	342	233	37	254.5	1.5767052408772	0.354255867246838
En02^REST_chr11:12188562-12188762_Scr	HepG2	En02	REST_chr11:12188562-12188762_Scr	11	12188562	12188762	scrambled	13	11	9	8	142	124	151	96	20	128.25	-0.439784262803254	0.642400487628554
En02^REST_chr11:121972805-121973005_nm	HepG2	En02	REST_chr11:121972805-121973005_nm	11	121972805	121973005	noMotif	38	39	47	37	346	207	273	230	37	264	0.534878891737547	0.30674283595921
En02^REST_chr11:12204868-12205068_Ref	HepG2	En02	REST_chr11:12204868-12205068_Ref	11	12204868	12205068	motif	68	56	26	67	473	347	474	310	69	401	0.307406270156003	0.371869201379076
En02^REST_chr11:12204868-12205068_Scr	HepG2	En02	REST_chr11:12204868-12205068_Scr	11	12204868	12205068	scrambled	53	81	34	90	521	383	605	384	79	473.25	0.352616967662487	0.301206977324134
En02^REST_chr11:122051365-122051565_Ref	HepG2	En02	REST_chr11:122051365-122051565_Ref	11	122051365	122051565	motif	37	22	63	11	236	163	231	148	49	194.5	0.712332259527787	0.213867941639646
En02^REST_chr11:122051365-122051565_Scr	HepG2	En02	REST_chr11:122051365-122051565_Scr	11	122051365	122051565	scrambled	54	35	15	28	299	155	263	189	35	226.5	0.426882386674507	0.213763496256291
En02^REST_chr11:122083739-122083939_Ref	HepG2	En02	REST_chr11:122083739-122083939_Ref	11	122083739	122083939	motif	61	44	40	72	521	349	552	334	69	439	0.215900265810045	0.317514652895992
En02^REST_chr11:122083739-122083939_Scr	HepG2	En02	REST_chr11:122083739-122083939_Scr	11	122083739	122083939	scrambled,SNP	46	14	41	22	292	174	306	251	25	255.75	0.177055076528661	0.394708674542676
En02^REST_chr11:122138327-122138527_Ref	HepG2	En02	REST_chr11:122138327-122138527_Ref	11	122138327	122138527	motif	45	5	35	24	428	324	452	328	60	383	-0.598575105832946	0.392725747260427
En02^REST_chr11:122138327-122138527_Scr	HepG2	En02	REST_chr11:122138327-122138527_Scr	11	122138327	122138527	scrambled	76	62	83	12	484	360	522	378	46	436	0.336012681350462	0.298134364919792
En02^REST_chr11:122513356-122513556_Ref	HepG2	En02	REST_chr11:122513356-122513556_Ref	11	122513356	122513556	motif	46	9	18	10	286	175	228	168	34	214.25	-0.195872783913684	0.37300114370097
En02^REST_chr11:122513356-122513556_Scr	HepG2	En02	REST_chr11:122513356-122513556_Scr	11	122513356	122513556	scrambled	49	26	18	28	301	206	345	212	39	266	0.0526274431010241	0.502904267979874
En02^REST_chr11:122526458-122526658_Ref	HepG2	En02	REST_chr11:122526458-122526658_Ref	11	122526458	122526658	motif	417	224	211	513	485	298	438	358	82	394.75	2.99575015065714	0.141145797294065
En02^REST_chr11:12254410-12254610_nm	HepG2	En02	REST_chr11:12254410-12254610_nm	11	12254410	12254610	noMotif	112	85	24	33	304	166	294	186	30	237.5	1.27184185573437	0.31155930995826
En02^REST_chr11:122546137-122546337_nm	HepG2	En02	REST_chr11:122546137-122546337_nm	11	122546137	122546337	noMotif	158	124	100	141	431	365	457	329	51	395.5	1.60178874821061	0.382024420854129
En02^REST_chr11:122727432-122727632_nm	HepG2	En02	REST_chr11:122727432-122727632_nm	11	122727432	122727632	noMotif	262	152	94	100	153	117	183	126	33	144.75	3.2379579824935	0.25218490966361
En02^REST_chr11:122753853-122754053_nm	HepG2	En02	REST_chr11:122753853-122754053_nm	11	122753853	122754053	noMotif	239	125	109	113	334	191	367	194	50	271.5	2.327264280442	0.264597183045518
En02^REST_chr11:122754142-122754342_nm	HepG2	En02	REST_chr11:122754142-122754342_nm	11	122754142	122754342	noMotif	165	153	113	86	473	287	397	355	49	378	1.65907250035473	0.318154851151159
En02^REST_chr11:122852576-122852776_Ref	HepG2	En02	REST_chr11:122852576-122852776_Ref	11	122852576	122852776	motif	16	6	12	0	288	196	296	170	38	237.5	-1.57945640971291	0.560390262318356
En02^REST_chr11:122852576-122852776_Scr	HepG2	En02	REST_chr11:122852576-122852776_Scr	11	122852576	122852776	scrambled	543	564	448	387	324	219	295	251	26	272.25	4.05454470404188	0.151674700041327
En02^REST_chr11:123045502-123045702_nm	HepG2	En02	REST_chr11:123045502-123045702_nm	11	123045502	123045702	noMotif	77	50	3	109	208	135	274	156	28	193.25	1.50690643151058	0.216486166861822
En02^REST_chr11:123229055-123229255_nm	HepG2	En02	REST_chr11:123229055-123229255_nm	11	123229055	123229255	noMotif	211	186	108	199	162	122	171	121	47	144	3.49223263819492	0.177691700918254
En02^REST_chr11:123500116-123500316_Ref	HepG2	En02	REST_chr11:123500116-123500316_Ref	11	123500116	123500316	motif	10	35	31	26	256	172	229	200	35	214.25	0.202300838219779	0.4234607290054
En02^REST_chr11:123500116-123500316_Scr	HepG2	En02	REST_chr11:123500116-123500316_Scr	11	123500116	123500316	scrambled	26	4	30	33	226	150	252	154	19	195.5	0.199545114388888	0.507593431928585
En02^REST_chr11:123524685-123524885_Ref	HepG2	En02	REST_chr11:123524685-123524885_Ref	11	123524685	123524885	motif	96	66	67	104	582	348	520	342	96	448	0.808131349619931	0.437256492451373
En02^REST_chr11:123524685-123524885_Scr	HepG2	En02	REST_chr11:123524685-123524885_Scr	11	123524685	123524885	scrambled	4235	2841	2717	3320	555	300	444	293	76	398	6.2714842502732	0.094378637357135
En02^REST_chr11:124746132-124746332_Ref	HepG2	En02	REST_chr11:124746132-124746332_Ref	11	124746132	124746332	motif	65	23	19	30	18	7	13	4	5	10.5	NA	NA
En02^REST_chr11:124746132-124746332_Scr	HepG2	En02	REST_chr11:124746132-124746332_Scr	11	124746132	124746332	scrambled	221	148	140	165	40	36	87	47	20	52.5	4.90987760857473	0.263681292766396
En02^REST_chr11:124746254-124746454_Ref	HepG2	En02	REST_chr11:124746254-124746454_Ref	11	124746254	124746454	motif	215	197	191	292	181	109	157	99	27	136.5	3.96305154810982	0.189176630620698
En02^REST_chr11:124942458-124942658_nm	HepG2	En02	REST_chr11:124942458-124942658_nm	11	124942458	124942658	noMotif	0	0	0	0	7	8	7	1	1	5.75	NA	NA
En02^REST_chr11:125011744-125011944_Ref	HepG2	En02	REST_chr11:125011744-125011944_Ref	11	125011744	125011944	motif	30	52	51	26	229	185	289	186	30	222.25	0.785320798465186	0.360788689862825
En02^REST_chr11:125462762-125462962_Ref	HepG2	En02	REST_chr11:125462762-125462962_Ref	11	125462762	125462962	motif	94	66	35	125	157	139	227	126	25	162.25	2.18229621552901	0.293939687162961
En02^REST_chr11:125462762-125462962_Scr	HepG2	En02	REST_chr11:125462762-125462962_Scr	11	125462762	125462962	scrambled	60	33	43	42	161	110	170	139	19	145	1.50736951034887	0.2700903483106
En02^REST_chr11:125983556-125983756_nm	HepG2	En02	REST_chr11:125983556-125983756_nm	11	125983556	125983756	noMotif	118	113	92	111	499	297	538	327	44	415.25	1.31008365629519	0.190234458247972
En02^REST_chr11:125985994-125986194_Ref	HepG2	En02	REST_chr11:125985994-125986194_Ref	11	125985994	125986194	motif	250	141	168	166	1025	736	1090	732	125	895.75	0.911084871361459	0.247264152003485
En02^REST_chr11:125985994-125986194_Scr	HepG2	En02	REST_chr11:125985994-125986194_Scr	11	125985994	125986194	scrambled,SNP	68	103	116	103	717	454	845	567	96	645.75	0.558256486696712	0.289628082769045
En02^REST_chr11:125999898-126000098_nm	HepG2	En02	REST_chr11:125999898-126000098_nm	11	125999898	126000098	noMotif	59	29	5	0	227	144	224	145	33	185	0.105621657302253	0.565942081343371
En02^REST_chr11:126010976-126011176_Ref	HepG2	En02	REST_chr11:126010976-126011176_Ref	11	126010976	126011176	motif	10	12	2	0	77	69	95	62	12	75.75	-0.507774391922373	0.72697928471736
En02^REST_chr11:126010976-126011176_Scr	HepG2	En02	REST_chr11:126010976-126011176_Scr	11	126010976	126011176	scrambled	4	12	8	7	205	150	189	131	16	168.75	-1.20130499306098	0.431827721323314
En02^REST_chr11:1260175-1260375_Ref	HepG2	En02	REST_chr11:1260175-1260375_Ref	11	1260175	1260375	motif	28	5	0	18	584	362	596	408	70	487.5	-2.13688126291643	0.652711947439488
En02^REST_chr11:1260175-1260375_Scr	HepG2	En02	REST_chr11:1260175-1260375_Scr	11	1260175	1260375	scrambled,SNP	91	86	117	134	707	511	722	465	93	601.25	0.77200492138274	0.271993857613233
En02^REST_chr11:1261248-1261448_nm	HepG2	En02	REST_chr11:1261248-1261448_nm	11	1261248	1261448	noMotif	104	99	47	16	572	476	781	526	70	588.75	0.0347249348116335	0.267347601929446
En02^REST_chr11:126180494-126180694_nm	HepG2	En02	REST_chr11:126180494-126180694_nm	11	126180494	126180694	noMotif	916	605	427	779	632	498	751	546	74	606.75	3.35633301517152	0.152129803758261
En02^REST_chr11:126188612-126188812_nm	HepG2	En02	REST_chr11:126188612-126188812_nm	11	126188612	126188812	noMotif	121	81	22	53	350	192	340	216	42	274.5	1.19230965481971	0.240498268687507
En02^REST_chr11:126225995-126226195_Ref	HepG2	En02	REST_chr11:126225995-126226195_Ref	11	126225995	126226195	motif	187	233	236	108	923	701	998	691	101	828.25	1.13461875977644	0.182626639343272
En02^REST_chr11:126310900-126311100_Ref	HepG2	En02	REST_chr11:126310900-126311100_Ref	11	126310900	126311100	motif	428	267	181	165	863	614	1049	731	99	814.25	1.5357739448248	0.195030632762404
En02^REST_chr11:126380488-126380688_Ref	HepG2	En02	REST_chr11:126380488-126380688_Ref	11	126380488	126380688	motif	282	165	152	120	512	369	529	382	68	448	1.87384631071478	0.250809278277339
En02^REST_chr11:126380488-126380688_Scr	HepG2	En02	REST_chr11:126380488-126380688_Scr	11	126380488	126380688	scrambled	124	144	56	68	342	220	391	230	50	295.75	1.62024775590191	0.258894685755294
En02^REST_chr11:126380593-126380793_Ref	HepG2	En02	REST_chr11:126380593-126380793_Ref	11	126380593	126380793	motif	429	222	349	429	638	419	661	433	78	537.75	2.6518369491314	0.296627934712223
En02^REST_chr11:126380593-126380793_Scr	HepG2	En02	REST_chr11:126380593-126380793_Scr	11	126380593	126380793	scrambled,SNP	194	165	126	260	556	376	588	356	70	469	1.90007470198114	0.177736283242933
En02^REST_chr11:126414521-126414721_Ref	HepG2	En02	REST_chr11:126414521-126414721_Ref	11	126414521	126414721	motif	70	71	87	52	690	418	725	430	77	565.75	0.264982611069751	0.357774993106495
En02^REST_chr11:126414521-126414721_Scr	HepG2	En02	REST_chr11:126414521-126414721_Scr	11	126414521	126414721	scrambled,SNP	340	238	182	285	965	669	1015	649	107	824.5	1.55300494933935	0.182910384779899
En02^REST_chr11:126416192-126416392_Ref	HepG2	En02	REST_chr11:126416192-126416392_Ref	11	126416192	126416392	motif	49	60	49	67	699	482	769	503	80	613.25	-0.198500142863211	0.3173906737
En02^REST_chr11:126431278-126431478_Ref	HepG2	En02	REST_chr11:126431278-126431478_Ref	11	126431278	126431478	motif	0	8	0	0	499	350	480	378	60	426.75	-4.5209119498797	0.796128194459696
En02^REST_chr11:126517679-126517879_Ref	HepG2	En02	REST_chr11:126517679-126517879_Ref	11	126517679	126517879	motif	156	164	93	106	344	281	339	234	66	299.5	1.99281800674391	0.195398259218267
En02^REST_chr11:126547367-126547567_Ref	HepG2	En02	REST_chr11:126547367-126547567_Ref	11	126547367	126547567	motif	56	93	23	95	517	362	584	367	66	457.5	0.441305776381717	0.31522664947249
En02^REST_chr11:126547367-126547567_Scr	HepG2	En02	REST_chr11:126547367-126547567_Scr	11	126547367	126547567	scrambled,SNP	41	33	49	59	479	309	486	333	43	401.75	0.11885525094616	0.351748562603077
En02^REST_chr11:126547424-126547624_Ref	HepG2	En02	REST_chr11:126547424-126547624_Ref	11	126547424	126547624	motif	46	55	50	56	362	229	347	260	45	299.5	0.717499604164074	0.455037858841505
En02^REST_chr11:126547424-126547624_Scr	HepG2	En02	REST_chr11:126547424-126547624_Scr	11	126547424	126547624	scrambled,SNP	147	100	107	127	558	402	573	406	61	484.75	1.20834997038827	0.22586421856712
En02^REST_chr11:126595105-126595305_nm	HepG2	En02	REST_chr11:126595105-126595305_nm	11	126595105	126595305	noMotif	24	37	12	0	311	210	254	204	33	244.75	-0.558901519920252	0.469035807946985
En02^REST_chr11:126808700-126808900_Ref	HepG2	En02	REST_chr11:126808700-126808900_Ref	11	126808700	126808900	motif	3	5	2	0	91	69	74	72	10	76.5	-1.75473463603127	1.12724347019302
En02^REST_chr11:126862131-126862331_nm	HepG2	En02	REST_chr11:126862131-126862331_nm	11	126862131	126862331	noMotif	58	63	74	11	402	235	461	295	53	348.25	0.514977099757181	0.268552366681128
En02^REST_chr11:126862757-126862957_nm	HepG2	En02	REST_chr11:126862757-126862957_nm	11	126862757	126862957	noMotif	456	233	132	215	513	356	583	419	104	467.75	2.31711225379973	0.126814425194168
En02^REST_chr11:126968636-126968836_nm	HepG2	En02	REST_chr11:126968636-126968836_nm	11	126968636	126968836	noMotif	31	24	26	0	991	638	1048	682	124	839.75	-2.14077026108821	0.439096383480066
En02^REST_chr11:128078387-128078587_nm	HepG2	En02	REST_chr11:128078387-128078587_nm	11	128078387	128078587	noMotif	39	40	7	4	327	206	336	261	42	282.5	-0.494597179766731	0.399299964101428
En02^REST_chr11:128158300-128158500_Ref	HepG2	En02	REST_chr11:128158300-128158500_Ref	11	128158300	128158500	motif	25	20	12	19	215	183	226	154	25	194.5	-0.170457602178494	0.614931663943575
En02^REST_chr11:128158383-128158583_Ref	HepG2	En02	REST_chr11:128158383-128158583_Ref	11	128158383	128158583	motif	7	21	3	8	266	202	374	211	47	263.25	-1.53026823874437	0.723722462259419
En02^REST_chr11:128158383-128158583_Scr	HepG2	En02	REST_chr11:128158383-128158583_Scr	11	128158383	128158583	scrambled	63	14	35	19	213	134	214	170	42	182.75	0.707945562561404	0.595530389674953
En02^REST_chr11:128235095-128235295_Ref	HepG2	En02	REST_chr11:128235095-128235295_Ref	11	128235095	128235295	motif	NA	NA	NA	NA	NA	NA	NA	NA	NA	NA	NA	NA
En02^REST_chr11:128235095-128235295_Scr	HepG2	En02	REST_chr11:128235095-128235295_Scr	11	128235095	128235295	scrambled	7	13	32	0	193	144	245	158	34	185	-0.483004369064668	0.560347185337182
En02^REST_chr11:12867511-12867711_nm	HepG2	En02	REST_chr11:12867511-12867711_nm	11	12867511	12867711	noMotif	272	207	159	139	267	182	307	215	41	242.75	2.88522753504554	0.426827459599373
En02^REST_chr11:129147391-129147591_Ref	HepG2	En02	REST_chr11:129147391-129147591_Ref	11	129147391	129147591	motif	19	8	26	8	379	254	343	294	46	317.5	-1.12618824688803	0.502815770818297
En02^REST_chr11:129147391-129147591_Scr	HepG2	En02	REST_chr11:129147391-129147591_Scr	11	129147391	129147591	scrambled	4	25	19	20	333	246	350	201	42	282.5	-0.756043930059095	0.542666228819642
En02^REST_chr11:129148496-129148696_nm	HepG2	En02	REST_chr11:129148496-129148696_nm	11	129148496	129148696	noMotif	14	8	0	22	49	50	94	51	14	61	0.71179596426537	0.496203938705911
En02^REST_chr11:129509389-129509589_Ref	HepG2	En02	REST_chr11:129509389-129509589_Ref	11	129509389	129509589	motif	12	6	0	16	87	46	78	40	8	62.75	NA	NA
En02^REST_chr11:129731672-129731872_nm	HepG2	En02	REST_chr11:129731672-129731872_nm	11	129731672	129731872	noMotif	362	173	234	339	292	224	373	220	45	277.25	3.22270786777685	0.237428612489744
En02^REST_chr11:129835225-129835425_nm	HepG2	En02	REST_chr11:129835225-129835425_nm	11	129835225	129835425	noMotif	24	32	7	55	290	189	318	231	27	257	0.087805024531354	0.482077424959314
En02^REST_chr11:130082985-130083185_Ref	HepG2	En02	REST_chr11:130082985-130083185_Ref	11	130082985	130083185	motif	491	354	297	431	311	213	390	255	47	292.25	3.64880802617755	0.185912337995941
En02^REST_chr11:130269185-130269385_Ref	HepG2	En02	REST_chr11:130269185-130269385_Ref	11	130269185	130269385	motif	41	29	43	54	457	274	429	347	54	376.75	0.0723563878237223	0.345200680962464
En02^REST_chr11:130269185-130269385_Scr	HepG2	En02	REST_chr11:130269185-130269385_Scr	11	130269185	130269385	scrambled	92	59	39	75	627	417	650	451	61	536.25	0.179868243430728	0.329420963233265
En02^REST_chr11:130269321-130269521_Ref	HepG2	En02	REST_chr11:130269321-130269521_Ref	11	130269321	130269521	motif	29	16	11	1	245	147	302	182	25	219	-0.746407139295287	0.416873759513899
En02^REST_chr11:13038088-13038288_nm	HepG2	En02	REST_chr11:13038088-13038288_nm	11	13038088	13038288	noMotif	3	3	8	14	53	35	78	41	7	51.75	NA	NA
En02^REST_chr11:130543711-130543911_nm	HepG2	En02	REST_chr11:130543711-130543911_nm	11	130543711	130543911	noMotif	90	65	47	82	1027	748	976	700	205	862.75	-0.403710911408254	0.288451798064904
En02^REST_chr11:130991996-130992196_Ref	HepG2	En02	REST_chr11:130991996-130992196_Ref	11	130991996	130992196	motif	42	8	19	0	152	78	166	123	28	129.75	0.263590292597289	0.654707846082384
En02^REST_chr11:130991996-130992196_Scr	HepG2	En02	REST_chr11:130991996-130992196_Scr	11	130991996	130992196	scrambled,SNP	0	6	0	0	65	62	97	65	14	72.25	-2.377069031531	1.30136776970288
En02^REST_chr11:131065019-131065219_nm	HepG2	En02	REST_chr11:131065019-131065219_nm	11	131065019	131065219	noMotif	0	0	0	0	6	3	12	4	2	6.25	NA	NA
En02^REST_chr11:131541683-131541883_Ref	HepG2	En02	REST_chr11:131541683-131541883_Ref	11	131541683	131541883	motif	254	162	177	147	910	584	949	552	98	748.75	1.21762509832705	0.240050965040094
En02^REST_chr11:131795834-131796034_Ref	HepG2	En02	REST_chr11:131795834-131796034_Ref	11	131795834	131796034	motif	13	3	30	21	212	187	305	165	33	217.25	-0.376136702179279	0.79342462016163
En02^REST_chr11:131795834-131796034_Scr	HepG2	En02	REST_chr11:131795834-131796034_Scr	11	131795834	131796034	scrambled,SNP	12	29	12	20	250	199	271	170	34	222.5	-0.372453412478753	0.48635544005714
En02^REST_chr11:132047092-132047292_Ref	HepG2	En02	REST_chr11:132047092-132047292_Ref	11	132047092	132047292	motif	0	3	3	0	129	93	110	67	14	99.75	-2.76476739945462	0.925878873891194
En02^REST_chr11:132889513-132889713_Ref	HepG2	En02	REST_chr11:132889513-132889713_Ref	11	132889513	132889713	motif	16	34	17	12	498	346	488	355	52	421.75	-1.18032581730759	0.47571338740528
En02^REST_chr11:132889513-132889713_Scr	HepG2	En02	REST_chr11:132889513-132889713_Scr	11	132889513	132889713	scrambled,SNP	13	31	26	23	482	351	510	389	50	433	-0.962480563287161	0.352863507418288
En02^REST_chr11:132974065-132974265_Ref	HepG2	En02	REST_chr11:132974065-132974265_Ref	11	132974065	132974265	motif	11	0	0	0	90	76	108	87	11	90.25	-2.02978663429292	1.04853039465743
En02^REST_chr11:132974065-132974265_Scr	HepG2	En02	REST_chr11:132974065-132974265_Scr	11	132974065	132974265	scrambled,SNP	49	29	25	12	298	186	253	179	28	229	0.198961455277776	0.538035280204845
En02^REST_chr11:132997887-132998087_Ref	HepG2	En02	REST_chr11:132997887-132998087_Ref	11	132997887	132998087	motif	22	21	12	47	303	208	347	202	45	265	-0.141956539155665	0.467432525346714
En02^REST_chr11:132997887-132998087_Scr	HepG2	En02	REST_chr11:132997887-132998087_Scr	11	132997887	132998087	scrambled	26	48	31	9	437	288	457	271	58	363.25	-0.412233316148252	0.377792056015114
En02^REST_chr11:13310744-13310944_nm	HepG2	En02	REST_chr11:13310744-13310944_nm	11	13310744	13310944	noMotif	13	6	6	22	260	167	240	168	34	208.75	-0.93755204861813	0.955875708620864
En02^REST_chr11:13313011-13313211_Ref	HepG2	En02	REST_chr11:13313011-13313211_Ref	11	13313011	13313211	motif	19	26	57	16	285	208	305	185	44	245.75	0.272471978254029	0.548182053391333
En02^REST_chr11:13313011-13313211_Scr	HepG2	En02	REST_chr11:13313011-13313211_Scr	11	13313011	13313211	scrambled,SNP	73	22	32	57	465	285	453	344	43	386.75	0.123918435941362	0.293375611502551
En02^REST_chr11:133175964-133176164_Ref	HepG2	En02	REST_chr11:133175964-133176164_Ref	11	133175964	133176164	motif	0	0	0	11	283	168	237	162	24	212.5	-3.01017792864524	1.03711701318578
En02^REST_chr11:133175964-133176164_Scr	HepG2	En02	REST_chr11:133175964-133176164_Scr	11	133175964	133176164	scrambled,SNP	19	59	44	10	176	148	206	135	24	166.25	0.949433258977077	0.779340549967428
En02^REST_chr11:133193329-133193529_Ref	HepG2	En02	REST_chr11:133193329-133193529_Ref	11	133193329	133193529	motif	19	34	5	14	289	201	308	176	36	243.5	-0.555919226912308	0.566457531057328
En02^REST_chr11:133362002-133362202_Ref	HepG2	En02	REST_chr11:133362002-133362202_Ref	11	133362002	133362202	motif	116	70	48	60	468	302	528	325	43	405.75	0.732761097090037	0.368456140988343
En02^REST_chr11:133362002-133362202_Scr	HepG2	En02	REST_chr11:133362002-133362202_Scr	11	133362002	133362202	scrambled	48	36	36	59	341	223	384	219	42	291.75	0.542054311828164	0.419201345085606
En02^REST_chr11:133664214-133664414_Ref	HepG2	En02	REST_chr11:133664214-133664414_Ref	11	133664214	133664414	motif	0	0	0	0	121	91	134	94	17	110	-5.99680875023348	2.15288405128917
En02^REST_chr11:133664214-133664414_Scr	HepG2	En02	REST_chr11:133664214-133664414_Scr	11	133664214	133664414	scrambled	17	13	13	20	238	170	226	150	17	196	-0.409431208449184	0.629642889034899
En02^REST_chr11:13376028-13376228_nm	HepG2	En02	REST_chr11:13376028-13376228_nm	11	13376028	13376228	noMotif	304	130	189	217	364	239	432	261	46	324	2.60017998694573	0.204857901320691
En02^REST_chr11:133797663-133797863_Ref	HepG2	En02	REST_chr11:133797663-133797863_Ref	11	133797663	133797863	motif	234	262	324	310	549	411	637	420	67	504.25	2.4288143400343	0.168619203369889
En02^REST_chr11:133817252-133817452_Ref	HepG2	En02	REST_chr11:133817252-133817452_Ref	11	133817252	133817452	motif	18	38	0	0	485	353	524	349	51	427.75	-1.77439744544832	0.51479635114892
En02^REST_chr11:133817252-133817452_Scr	HepG2	En02	REST_chr11:133817252-133817452_Scr	11	133817252	133817452	scrambled,SNP	185	240	146	220	469	305	464	329	48	391.75	2.24605512148449	0.156515072438711
En02^REST_chr11:133838297-133838497_Ref	HepG2	En02	REST_chr11:133838297-133838497_Ref	11	133838297	133838497	motif	9	0	0	0	254	175	264	169	33	215.5	-3.51527263686491	0.953335369660979
En02^REST_chr11:133838297-133838497_Scr	HepG2	En02	REST_chr11:133838297-133838497_Scr	11	133838297	133838497	scrambled,SNP	66	24	33	32	481	366	534	339	55	430	-0.279800189374054	0.368896582657622
En02^REST_chr11:133838344-133838544_Ref	HepG2	En02	REST_chr11:133838344-133838544_Ref	11	133838344	133838544	motif	18	3	6	0	697	502	746	551	80	624	-3.38518032093151	0.585930271467883
En02^REST_chr11:133838344-133838544_Scr	HepG2	En02	REST_chr11:133838344-133838544_Scr	11	133838344	133838544	scrambled	13	8	15	0	594	440	574	413	66	505.25	-2.57158096007424	0.586007337295515
En02^REST_chr11:134262921-134263121_Ref	HepG2	En02	REST_chr11:134262921-134263121_Ref	11	134262921	134263121	motif	19	3	7	12	201	156	270	139	25	191.5	-1.03230361228833	0.711269722567134
En02^REST_chr11:134262921-134263121_Scr	HepG2	En02	REST_chr11:134262921-134263121_Scr	11	134262921	134263121	scrambled	15	15	3	0	121	78	115	71	17	96.25	-0.375123401122803	0.600795674446714
En02^REST_chr11:134288433-134288633_Ref	HepG2	En02	REST_chr11:134288433-134288633_Ref	11	134288433	134288633	motif	0	0	4	0	155	104	178	116	18	138.25	-3.64829073665213	1.92764488866523
En02^REST_chr11:134288433-134288633_Scr	HepG2	En02	REST_chr11:134288433-134288633_Scr	11	134288433	134288633	scrambled,SNP	26	27	7	11	280	142	284	197	25	225.75	-0.473648517669671	0.541264438300113
En02^REST_chr11:134346411-134346611_nm	HepG2	En02	REST_chr11:134346411-134346611_nm	11	134346411	134346611	noMotif	10	8	0	16	437	320	416	270	45	360.75	-2.23975480137387	0.984242780036092
En02^REST_chr11:134537474-134537674_Ref	HepG2	En02	REST_chr11:134537474-134537674_Ref	11	134537474	134537674	motif	147	76	75	128	914	600	961	614	114	772.25	0.352998812211831	0.381361250554724
En02^REST_chr11:134537474-134537674_Scr	HepG2	En02	REST_chr11:134537474-134537674_Scr	11	134537474	134537674	scrambled,SNP	49	68	87	71	623	375	598	436	84	508	0.400285942000486	0.353226054580194
En02^REST_chr11:134556425-134556625_nm	HepG2	En02	REST_chr11:134556425-134556625_nm	11	134556425	134556625	noMotif	1	3	4	20	175	164	213	116	52	167	-1.30871771703426	0.817296822809787
En02^REST_chr11:134897466-134897666_nm	HepG2	En02	REST_chr11:134897466-134897666_nm	11	134897466	134897666	noMotif	0	0	0	11	51	24	75	28	7	44.5	NA	NA
En02^REST_chr11:14172500-14172700_Ref	HepG2	En02	REST_chr11:14172500-14172700_Ref	11	14172500	14172700	motif	70	49	27	50	564	380	627	398	72	492.25	-0.12951898559644	0.314161720361331
En02^REST_chr11:1422918-1423118_nm	HepG2	En02	REST_chr11:1422918-1423118_nm	11	1422918	1423118	noMotif	22	28	5	11	772	557	836	611	73	694	-2.22058227655525	0.475803430549218
En02^REST_chr11:14291594-14291794_Ref	HepG2	En02	REST_chr11:14291594-14291794_Ref	11	14291594	14291794	motif	40	22	38	97	417	257	417	287	53	344.5	0.449943355861204	0.478565185972627
En02^REST_chr11:14291594-14291794_Scr	HepG2	En02	REST_chr11:14291594-14291794_Scr	11	14291594	14291794	scrambled	73	37	34	60	603	437	622	491	64	538.25	-0.213065937180394	0.318141956916567
En02^REST_chr11:14322422-14322622_Ref	HepG2	En02	REST_chr11:14322422-14322622_Ref	11	14322422	14322622	motif	47	21	56	0	185	101	177	87	18	137.5	1.14401860673436	0.387635163220178
En02^REST_chr11:14322422-14322622_Scr	HepG2	En02	REST_chr11:14322422-14322622_Scr	11	14322422	14322622	scrambled	62	81	56	90	273	218	286	199	29	244	1.47231804477942	0.33576163716653
En02^REST_chr11:1443802-1444002_Ref	HepG2	En02	REST_chr11:1443802-1444002_Ref	11	1443802	1444002	motif	37	21	78	8	836	599	827	611	84	718.25	-1.01345081859189	0.40781517459919
En02^REST_chr11:1443802-1444002_Scr	HepG2	En02	REST_chr11:1443802-1444002_Scr	11	1443802	1444002	scrambled	247	193	148	142	1282	932	1383	973	147	1142.5	0.558720750501053	0.192663700640536
En02^REST_chr11:14444066-14444266_Ref	HepG2	En02	REST_chr11:14444066-14444266_Ref	11	14444066	14444266	motif	90	39	53	51	590	407	628	422	68	511.75	0.0740045947795387	0.255559001638415
En02^REST_chr11:14444066-14444266_Scr	HepG2	En02	REST_chr11:14444066-14444266_Scr	11	14444066	14444266	scrambled	117	55	68	48	436	225	418	267	45	336.5	1.00196538598956	0.257167655760796
En02^REST_chr11:1446772-1446972_Ref	HepG2	En02	REST_chr11:1446772-1446972_Ref	11	1446772	1446972	motif	192	79	106	57	623	477	717	479	123	574	0.786527794359438	0.320107054290705
En02^REST_chr11:14604874-14605074_nm	HepG2	En02	REST_chr11:14604874-14605074_nm	11	14604874	14605074	noMotif	58	39	20	52	440	279	505	286	50	377.5	0.0495370008948633	0.395380373461209
En02^REST_chr11:1472287-1472487_Ref	HepG2	En02	REST_chr11:1472287-1472487_Ref	11	1472287	1472487	motif	3	3	13	14	375	286	386	318	52	341.25	-2.09019417533546	0.542433009654732
En02^REST_chr11:15230228-15230428_nm	HepG2	En02	REST_chr11:15230228-15230428_nm	11	15230228	15230428	noMotif	176	69	87	116	650	467	650	440	74	551.75	0.893186941276881	0.259159446172681
En02^REST_chr11:1540580-1540780_Ref	HepG2	En02	REST_chr11:1540580-1540780_Ref	11	1540580	1540780	motif	22	40	12	34	313	253	371	220	28	289.25	-0.201911605913061	0.397160467555516
En02^REST_chr11:1540580-1540780_Scr	HepG2	En02	REST_chr11:1540580-1540780_Scr	11	1540580	1540780	scrambled	61	30	22	15	305	205	356	208	37	268.5	0.116781369710662	0.355655537179773
En02^REST_chr11:1540686-1540886_Ref	HepG2	En02	REST_chr11:1540686-1540886_Ref	11	1540686	1540886	motif	53	47	31	39	337	241	311	244	34	283.25	0.462578381939483	0.350677482982962
En02^REST_chr11:1540686-1540886_Scr	HepG2	En02	REST_chr11:1540686-1540886_Scr	11	1540686	1540886	scrambled	81	40	35	32	446	314	533	336	51	407.25	0.0779016877963773	0.286608737196072
En02^REST_chr11:1567905-1568105_nm	HepG2	En02	REST_chr11:1567905-1568105_nm	11	1567905	1568105	noMotif	28	42	24	19	27	18	26	14	8	21.25	NA	NA
En02^REST_chr11:17229258-17229458_Ref	HepG2	En02	REST_chr11:17229258-17229458_Ref	11	17229258	17229458	motif	137	48	87	16	813	524	794	544	106	668.75	-0.00935653874623235	0.237737219101374
En02^REST_chr11:17265617-17265817_nm	HepG2	En02	REST_chr11:17265617-17265817_nm	11	17265617	17265817	noMotif	9	13	4	14	68	58	77	56	8	64.75	NA	NA
En02^REST_chr11:17375260-17375460_Ref	HepG2	En02	REST_chr11:17375260-17375460_Ref	11	17375260	17375460	motif	1580	1378	841	989	428	288	443	252	41	352.75	4.97747489684008	0.158774761137628
En02^REST_chr11:17375260-17375460_Scr	HepG2	En02	REST_chr11:17375260-17375460_Scr	11	17375260	17375460	scrambled,SNP	603	336	414	580	373	255	457	252	42	334.25	3.77037285337026	0.155089383840221
En02^REST_chr11:17438128-17438328_Ref	HepG2	En02	REST_chr11:17438128-17438328_Ref	11	17438128	17438328	motif	35	20	36	35	301	197	297	216	35	252.75	0.245336748275759	0.537904643989869
En02^REST_chr11:17438156-17438356_Ref	HepG2	En02	REST_chr11:17438156-17438356_Ref	11	17438156	17438356	motif	26	25	8	51	399	250	440	300	46	347.25	-0.443926250478509	0.459790570968079
En02^REST_chr11:1769196-1769396_Ref	HepG2	En02	REST_chr11:1769196-1769396_Ref	11	1769196	1769396	motif	0	2	0	0	6	3	6	4	1	4.75	NA	NA
En02^REST_chr11:1769196-1769396_Scr	HepG2	En02	REST_chr11:1769196-1769396_Scr	11	1769196	1769396	scrambled,SNP	6	0	6	0	6	5	11	11	4	8.25	NA	NA
En02^REST_chr11:1769237-1769437_Ref	HepG2	En02	REST_chr11:1769237-1769437_Ref	11	1769237	1769437	motif	48	28	35	24	392	225	366	256	85	309.75	0.0325446241972722	0.344725497577491
En02^REST_chr11:1769237-1769437_Scr	HepG2	En02	REST_chr11:1769237-1769437_Scr	11	1769237	1769437	scrambled,SNP	68	26	67	13	297	177	300	186	67	240	0.796457669851783	0.391357909104559
En02^REST_chr11:1769323-1769523_Ref	HepG2	En02	REST_chr11:1769323-1769523_Ref	11	1769323	1769523	motif	69	33	6	40	135	105	148	71	33	114.75	1.5316099771144	0.286360450281921
En02^REST_chr11:1769323-1769523_Scr	HepG2	En02	REST_chr11:1769323-1769523_Scr	11	1769323	1769523	scrambled	338	282	204	259	323	169	352	211	68	263.75	3.27627627962142	0.166870927493301
En02^REST_chr11:17705145-17705345_nm	HepG2	En02	REST_chr11:17705145-17705345_nm	11	17705145	17705345	noMotif	673	512	341	483	857	616	978	598	99	762.25	2.60649850839993	0.121556016117482
En02^REST_chr11:17707825-17708025_Ref	HepG2	En02	REST_chr11:17707825-17708025_Ref	11	17707825	17708025	motif	24	29	24	8	195	168	231	186	30	195	0.0165260267928479	0.428371996451674
En02^REST_chr11:17707825-17708025_Scr	HepG2	En02	REST_chr11:17707825-17708025_Scr	11	17707825	17708025	scrambled,SNP	22	22	15	11	107	81	127	108	17	105.75	0.603654330173704	0.464965212105622
En02^REST_chr11:1785075-1785275_Ref	HepG2	En02	REST_chr11:1785075-1785275_Ref	11	1785075	1785275	motif	179	77	140	124	3	15	6	3	2	6.75	NA	NA
En02^REST_chr11:1785075-1785275_Scr	HepG2	En02	REST_chr11:1785075-1785275_Scr	11	1785075	1785275	scrambled,SNP	NA	NA	NA	NA	NA	NA	NA	NA	NA	NA	NA	NA
En02^REST_chr11:17898432-17898632_Ref	HepG2	En02	REST_chr11:17898432-17898632_Ref	11	17898432	17898632	motif	45	24	37	0	339	195	277	228	52	259.75	-0.0710529029745376	0.433631753110537
En02^REST_chr11:17989836-17990036_Ref	HepG2	En02	REST_chr11:17989836-17990036_Ref	11	17989836	17990036	motif	0	0	0	24	91	43	61	57	7	63	NA	NA
En02^REST_chr11:17989836-17990036_Scr	HepG2	En02	REST_chr11:17989836-17990036_Scr	11	17989836	17990036	scrambled	27	22	29	30	173	111	202	149	29	158.75	0.695168923116654	0.443697119780433
En02^REST_chr11:18000319-18000519_nm	HepG2	En02	REST_chr11:18000319-18000519_nm	11	18000319	18000519	noMotif	394	364	240	556	754	576	858	600	115	697	2.37036345206589	0.251815068185653
En02^REST_chr11:18132683-18132883_Ref	HepG2	En02	REST_chr11:18132683-18132883_Ref	11	18132683	18132883	motif	0	0	0	0	68	33	67	42	7	52.5	NA	NA
En02^REST_chr11:18132683-18132883_Scr	HepG2	En02	REST_chr11:18132683-18132883_Scr	11	18132683	18132883	scrambled	2	0	7	0	22	24	19	22	4	21.75	NA	NA
En02^REST_chr11:18735708-18735908_Ref	HepG2	En02	REST_chr11:18735708-18735908_Ref	11	18735708	18735908	motif	57	51	22	76	714	565	819	553	84	662.75	-0.489695827421913	0.330745270933058
En02^REST_chr11:1874242-1874442_nm	HepG2	En02	REST_chr11:1874242-1874442_nm	11	1874242	1874442	noMotif	266	233	209	156	279	207	340	168	26	248.5	3.04056409569127	0.176724300850114
En02^REST_chr11:1876325-1876525_nm	HepG2	En02	REST_chr11:1876325-1876525_nm	11	1876325	1876525	noMotif	55	48	38	54	459	288	440	260	52	361.75	0.345881308927325	0.282804008409959
En02^REST_chr11:18858086-18858286_Ref	HepG2	En02	REST_chr11:18858086-18858286_Ref	11	18858086	18858286	motif	0	4	0	0	13	9	37	9	2	17	NA	NA
En02^REST_chr11:18858200-18858400_Ref	HepG2	En02	REST_chr11:18858200-18858400_Ref	11	18858200	18858400	motif	135	94	61	107	864	556	885	548	98	713.25	0.364404905730067	0.252089252739967
En02^REST_chr11:18858200-18858400_Scr	HepG2	En02	REST_chr11:18858200-18858400_Scr	11	18858200	18858400	scrambled,SNP	545	473	410	289	443	334	490	381	56	412	3.27157906005859	0.122163281084477
En02^REST_chr11:1902678-1902878_Ref	HepG2	En02	REST_chr11:1902678-1902878_Ref	11	1902678	1902878	motif	0	17	13	0	278	175	257	165	29	218.75	-1.57072621629082	0.430994177875202
En02^REST_chr11:1902678-1902878_Scr	HepG2	En02	REST_chr11:1902678-1902878_Scr	11	1902678	1902878	scrambled,SNP	87	23	53	17	412	235	362	272	40	320.25	0.373602906655625	0.328368089668408
En02^REST_chr11:19040558-19040758_Ref	HepG2	En02	REST_chr11:19040558-19040758_Ref	11	19040558	19040758	motif	7	0	10	7	254	186	306	177	31	230.75	-1.97608109777009	0.98433591668263
En02^REST_chr11:19366280-19366480_nm	HepG2	En02	REST_chr11:19366280-19366480_nm	11	19366280	19366480	noMotif	42	37	15	1	492	321	447	308	40	392	-0.874943350137645	0.504872391727217
En02^REST_chr11:19416751-19416951_Ref	HepG2	En02	REST_chr11:19416751-19416951_Ref	11	19416751	19416951	motif	69	76	43	65	719	476	740	498	86	608.25	-0.0435943313210151	0.313403628517565
En02^REST_chr11:19416751-19416951_Scr	HepG2	En02	REST_chr11:19416751-19416951_Scr	11	19416751	19416951	scrambled,SNP	131	105	63	149	721	507	846	592	89	666.5	0.634118769507701	0.229772542941595
En02^REST_chr11:19588217-19588417_nm	HepG2	En02	REST_chr11:19588217-19588417_nm	11	19588217	19588417	noMotif	40	22	46	69	221	140	235	141	15	184.25	1.21198216952033	0.340598644381381
En02^REST_chr11:19662518-19662718_nm	HepG2	En02	REST_chr11:19662518-19662718_nm	11	19662518	19662718	noMotif	NA	NA	NA	NA	NA	NA	NA	NA	NA	NA	NA	NA
En02^REST_chr11:19701723-19701923_Ref	HepG2	En02	REST_chr11:19701723-19701923_Ref	11	19701723	19701923	motif	522	466	392	516	965	590	965	660	140	795	2.4902435362062	0.149579497557129
En02^REST_chr11:19745182-19745382_Ref	HepG2	En02	REST_chr11:19745182-19745382_Ref	11	19745182	19745382	motif	57	82	34	32	635	469	686	511	80	575.25	-0.285331301694285	0.301160493899717
En02^REST_chr11:19745182-19745382_Scr	HepG2	En02	REST_chr11:19745182-19745382_Scr	11	19745182	19745382	scrambled	173	107	135	249	1348	941	1570	939	165	1199.5	0.390228770464701	0.20697557489727
En02^REST_chr11:1977007-1977207_nm	HepG2	En02	REST_chr11:1977007-1977207_nm	11	1977007	1977207	noMotif	61	37	19	28	463	286	523	292	52	391	-0.237454507774809	0.417549507605919
En02^REST_chr11:19787856-19788056_nm	HepG2	En02	REST_chr11:19787856-19788056_nm	11	19787856	19788056	noMotif	1	0	0	0	93	68	78	49	12	72	-4.66079240126428	1.73747466151977
En02^REST_chr11:19956426-19956626_Ref	HepG2	En02	REST_chr11:19956426-19956626_Ref	11	19956426	19956626	motif	233	209	101	207	975	677	1095	680	102	856.75	1.01424806256741	0.214782786225119
En02^REST_chr11:20101676-20101876_Ref	HepG2	En02	REST_chr11:20101676-20101876_Ref	11	20101676	20101876	motif	23	4	20	45	100	65	102	83	16	87.5	1.30715616757823	0.460181130492801
En02^REST_chr11:20101676-20101876_Scr	HepG2	En02	REST_chr11:20101676-20101876_Scr	11	20101676	20101876	scrambled,SNP	105	118	96	174	391	246	471	243	53	337.75	1.80870521447448	0.166682895101209
En02^REST_chr11:20119087-20119287_nm	HepG2	En02	REST_chr11:20119087-20119287_nm	11	20119087	20119287	noMotif	78	175	96	126	264	192	294	182	35	233	2.28054516764635	0.19675731407943
En02^REST_chr11:20132391-20132591_Ref	HepG2	En02	REST_chr11:20132391-20132591_Ref	11	20132391	20132591	motif	18	26	13	39	357	271	452	300	42	345	-0.614491217314754	0.470025311283885
En02^REST_chr11:20132391-20132591_Scr	HepG2	En02	REST_chr11:20132391-20132591_Scr	11	20132391	20132591	scrambled	36	12	19	25	342	253	394	267	36	314	-0.570779101797581	0.405081710710429
En02^REST_chr11:20132993-20133193_nm	HepG2	En02	REST_chr11:20132993-20133193_nm	11	20132993	20133193	noMotif	24	10	26	81	136	129	185	124	20	143.5	1.21379423849892	0.478917097460828
En02^REST_chr11:20134116-20134316_Ref	HepG2	En02	REST_chr11:20134116-20134316_Ref	11	20134116	20134316	motif	39	36	16	9	30	4	18	22	1	18.5	NA	NA
En02^REST_chr11:20180276-20180476_Ref	HepG2	En02	REST_chr11:20180276-20180476_Ref	11	20180276	20180476	motif	63	57	37	32	665	389	778	469	54	575.25	-0.374734287856331	0.2937974217526
En02^REST_chr11:2020152-2020352_nm	HepG2	En02	REST_chr11:2020152-2020352_nm	11	2020152	2020352	noMotif	418	249	265	260	680	552	623	456	83	577.75	2.23940626368646	0.208389528684566
En02^REST_chr11:2021880-2022080_nm	HepG2	En02	REST_chr11:2021880-2022080_nm	11	2021880	2022080	noMotif	707	611	469	644	502	281	546	318	98	411.75	3.8056107448702	0.146343014625538
En02^REST_chr11:20470478-20470678_Ref	HepG2	En02	REST_chr11:20470478-20470678_Ref	11	20470478	20470678	motif	0	0	4	0	30	30	29	20	4	27.25	NA	NA
En02^REST_chr11:20470478-20470678_Scr	HepG2	En02	REST_chr11:20470478-20470678_Scr	11	20470478	20470678	scrambled,SNP	19	9	8	0	138	65	112	73	11	97	-0.237376843455686	0.861028831630468
En02^REST_chr11:20621372-20621572_Ref	HepG2	En02	REST_chr11:20621372-20621572_Ref	11	20621372	20621572	motif	7	7	4	0	485	297	492	307	55	395.25	-3.24250623256216	0.892396239655754
En02^REST_chr11:20621372-20621572_Scr	HepG2	En02	REST_chr11:20621372-20621572_Scr	11	20621372	20621572	scrambled,SNP	80	99	96	110	772	469	773	508	71	630.5	0.556155212404638	0.302126130011601
En02^REST_chr11:20621402-20621602_Ref	HepG2	En02	REST_chr11:20621402-20621602_Ref	11	20621402	20621602	motif	0	2	11	1	353	246	346	230	37	293.75	-2.98981802458196	0.94852335516839
En02^REST_chr11:20621402-20621602_Scr	HepG2	En02	REST_chr11:20621402-20621602_Scr	11	20621402	20621602	scrambled,SNP	7	11	0	0	399	283	407	252	49	335.25	-3.06981461931329	0.919821021217478
En02^REST_chr11:20669638-20669838_nm	HepG2	En02	REST_chr11:20669638-20669838_nm	11	20669638	20669838	noMotif	257	224	227	111	154	95	169	88	21	126.5	3.95636432332709	0.37017757706956
En02^REST_chr11:20781088-20781288_Ref	HepG2	En02	REST_chr11:20781088-20781288_Ref	11	20781088	20781288	motif	21	3	10	33	588	435	694	461	76	544.5	-1.81168806836811	0.442683078862124
En02^REST_chr11:20781168-20781368_Ref	HepG2	En02	REST_chr11:20781168-20781368_Ref	11	20781168	20781368	motif	29	40	7	11	267	148	299	199	36	228.25	-0.201547738324879	0.684105997575899
En02^REST_chr11:20781168-20781368_Scr	HepG2	En02	REST_chr11:20781168-20781368_Scr	11	20781168	20781368	scrambled,SNP	57	22	48	32	363	266	477	282	51	347	0.114309566998192	0.317463266010523
En02^REST_chr11:20875866-20876066_Ref	HepG2	En02	REST_chr11:20875866-20876066_Ref	11	20875866	20876066	motif	7	14	7	26	460	265	457	290	54	368	-1.50482607722432	0.691256023896612
En02^REST_chr11:20875866-20876066_Scr	HepG2	En02	REST_chr11:20875866-20876066_Scr	11	20875866	20876066	scrambled	37	25	7	46	399	318	413	279	55	352.25	-0.43904277134624	0.361532563510755
En02^REST_chr11:20995590-20995790_Ref	HepG2	En02	REST_chr11:20995590-20995790_Ref	11	20995590	20995790	motif	0	3	12	4	121	66	99	56	13	85.5	-0.729640635777267	1.95392637072485
En02^REST_chr11:20995673-20995873_Ref	HepG2	En02	REST_chr11:20995673-20995873_Ref	11	20995673	20995873	motif	7	14	3	0	401	239	321	287	46	312	-2.51286549677469	0.758013810873637
En02^REST_chr11:20995673-20995873_Scr	HepG2	En02	REST_chr11:20995673-20995873_Scr	11	20995673	20995873	scrambled	0	4	0	0	307	188	333	199	32	256.75	-4.75952787734607	0.986646350262794
En02^REST_chr11:21407314-21407514_Ref	HepG2	En02	REST_chr11:21407314-21407514_Ref	11	21407314	21407514	motif	27	9	10	0	169	121	186	143	28	154.75	-0.60472101658314	0.610983162043592
En02^REST_chr11:21407314-21407514_Scr	HepG2	En02	REST_chr11:21407314-21407514_Scr	11	21407314	21407514	scrambled	53	19	25	10	237	196	221	160	38	203.5	0.235383034794082	0.395956908229762
En02^REST_chr11:2177802-2178002_Ref	HepG2	En02	REST_chr11:2177802-2178002_Ref	11	2177802	2178002	motif	156	143	91	22	529	434	601	436	62	500	0.907329247435728	0.245365298758092
En02^REST_chr11:2238920-2239120_Ref	HepG2	En02	REST_chr11:2238920-2239120_Ref	11	2238920	2239120	motif	37	32	23	67	1199	827	1238	871	151	1033.75	-1.47735567137429	0.38548264114849
En02^REST_chr11:2238920-2239120_Scr	HepG2	En02	REST_chr11:2238920-2239120_Scr	11	2238920	2239120	scrambled	57	74	149	126	934	703	1012	699	106	837	0.252644343013241	0.259987605328141
En02^REST_chr11:22647179-22647379_Ref	HepG2	En02	REST_chr11:22647179-22647379_Ref	11	22647179	22647379	motif	60	17	26	63	490	305	400	294	58	372.25	0.0328016388700206	0.396961736932182
En02^REST_chr11:22647179-22647379_Scr	HepG2	En02	REST_chr11:22647179-22647379_Scr	11	22647179	22647379	scrambled,SNP	33	29	63	114	616	324	569	379	92	472	0.320119489254666	0.374032707873081
En02^REST_chr11:2307244-2307444_nm	HepG2	En02	REST_chr11:2307244-2307444_nm	11	2307244	2307444	noMotif	197	149	143	224	49	37	67	49	11	50.5	5.04382011388156	0.226226546104577
En02^REST_chr11:26969015-26969215_Ref	HepG2	En02	REST_chr11:26969015-26969215_Ref	11	26969015	26969215	motif	29	6	10	11	229	175	310	207	28	230.25	-0.873841914374306	0.536752300357629
En02^REST_chr11:26969015-26969215_Scr	HepG2	En02	REST_chr11:26969015-26969215_Scr	11	26969015	26969215	scrambled,SNP	16	7	37	0	223	132	222	157	23	183.5	-0.288472892957277	0.490972184352005
En02^REST_chr11:26969022-26969222_Ref	HepG2	En02	REST_chr11:26969022-26969222_Ref	11	26969022	26969222	motif	12	14	16	15	194	162	197	142	24	173.75	-0.369925342169952	0.484637215417075
En02^REST_chr11:26969022-26969222_Scr	HepG2	En02	REST_chr11:26969022-26969222_Scr	11	26969022	26969222	scrambled,SNP	27	24	0	46	141	122	137	105	20	126.25	0.770182857164482	0.546724555404813
En02^REST_chr11:2696904-2697104_nm	HepG2	En02	REST_chr11:2696904-2697104_nm	11	2696904	2697104	noMotif	69	48	18	70	498	356	559	349	54	440.5	0.0865377413027371	0.307717408694899
En02^REST_chr11:26971976-26972176_Ref	HepG2	En02	REST_chr11:26971976-26972176_Ref	11	26971976	26972176	motif	16	8	13	49	289	186	318	198	28	247.75	-0.272086068336081	0.547400157613166
En02^REST_chr11:27231155-27231355_nm	HepG2	En02	REST_chr11:27231155-27231355_nm	11	27231155	27231355	noMotif	801	488	582	627	455	290	465	291	48	375.25	3.97097222410674	0.264141440235347
En02^REST_chr11:27384569-27384769_Ref	HepG2	En02	REST_chr11:27384569-27384769_Ref	11	27384569	27384769	motif	46	50	23	10	260	143	214	166	39	195.75	0.59997045563563	0.413212553862608
En02^REST_chr11:2751745-2751945_nm	HepG2	En02	REST_chr11:2751745-2751945_nm	11	2751745	2751945	noMotif	1121	669	751	897	486	345	454	316	53	400.25	4.31724865318014	0.248602278318112
En02^REST_chr11:27528052-27528252_Ref	HepG2	En02	REST_chr11:27528052-27528252_Ref	11	27528052	27528252	motif	1056	694	692	799	668	471	700	432	88	567.75	3.73518920412507	0.144019939015275
En02^REST_chr11:27528052-27528252_Scr	HepG2	En02	REST_chr11:27528052-27528252_Scr	11	27528052	27528252	scrambled,SNP	132	103	102	13	435	293	514	380	62	405.5	1.00604441560615	0.231953617173385
En02^REST_chr11:27671482-27671682_Ref	HepG2	En02	REST_chr11:27671482-27671682_Ref	11	27671482	27671682	motif	28	0	5	11	143	110	156	132	17	135.25	-0.512388657962138	0.583856431719944
En02^REST_chr11:27671482-27671682_Scr	HepG2	En02	REST_chr11:27671482-27671682_Scr	11	27671482	27671682	scrambled	21	6	11	43	237	151	227	203	25	204.5	-0.128352167106242	0.387195124593795
En02^REST_chr11:280225-280425_Ref	HepG2	En02	REST_chr11:280225-280425_Ref	11	280225	280425	motif	16	0	11	0	6	0	12	0	3	4.5	NA	NA
En02^REST_chr11:280311-280511_Ref	HepG2	En02	REST_chr11:280311-280511_Ref	11	280311	280511	motif	14	15	48	52	691	424	610	435	81	540	-0.747401911413533	0.466942097967867
En02^REST_chr11:280311-280511_Scr	HepG2	En02	REST_chr11:280311-280511_Scr	11	280311	280511	scrambled	36	24	13	25	545	316	509	294	65	416	-0.875426773748356	0.420325755101446
En02^REST_chr11:2913519-2913719_Ref	HepG2	En02	REST_chr11:2913519-2913719_Ref	11	2913519	2913719	motif	71	72	45	33	757	503	763	493	94	629	-0.290602887758026	0.37756721193543
En02^REST_chr11:2913519-2913719_Scr	HepG2	En02	REST_chr11:2913519-2913719_Scr	11	2913519	2913719	scrambled,SNP	40	45	32	28	508	361	572	433	73	468.5	-0.470847155630731	0.385534382412822
En02^REST_chr11:2973075-2973275_nm	HepG2	En02	REST_chr11:2973075-2973275_nm	11	2973075	2973275	noMotif	522	342	249	277	2119	1567	2241	1575	256	1875.5	0.756325201665372	0.138597040418501
En02^REST_chr11:30364295-30364495_nm	HepG2	En02	REST_chr11:30364295-30364495_nm	11	30364295	30364495	noMotif	62	29	41	27	556	424	650	391	65	505.25	-0.452481829768975	0.282731164455169
En02^REST_chr11:32009003-32009203_Ref	HepG2	En02	REST_chr11:32009003-32009203_Ref	11	32009003	32009203	motif	NA	NA	NA	NA	NA	NA	NA	NA	NA	NA	NA	NA
En02^REST_chr11:32009003-32009203_Scr	HepG2	En02	REST_chr11:32009003-32009203_Scr	11	32009003	32009203	scrambled,SNP	NA	NA	NA	NA	NA	NA	NA	NA	NA	NA	NA	NA
En02^REST_chr11:32037748-32037948_Ref	HepG2	En02	REST_chr11:32037748-32037948_Ref	11	32037748	32037948	motif	20	53	8	27	251	170	332	269	38	255.5	-0.0378510334602752	0.449835371087624
En02^REST_chr11:32037748-32037948_Scr	HepG2	En02	REST_chr11:32037748-32037948_Scr	11	32037748	32037948	scrambled	32	13	5	7	258	190	248	201	33	224.25	-0.85182413010258	0.457568283783245
En02^REST_chr11:32197841-32198041_nm	HepG2	En02	REST_chr11:32197841-32198041_nm	11	32197841	32198041	noMotif	464	282	320	347	399	282	433	312	59	356.5	3.20332874322995	0.251093999006692
En02^REST_chr11:32219664-32219864_Ref	HepG2	En02	REST_chr11:32219664-32219864_Ref	11	32219664	32219864	motif	0	0	10	0	62	66	89	57	15	68.5	-1.35429047288995	1.11436922158552
En02^REST_chr11:32219664-32219864_Scr	HepG2	En02	REST_chr11:32219664-32219864_Scr	11	32219664	32219864	scrambled,SNP	14	4	1	0	105	80	122	78	19	96.25	-1.26373300113474	0.970335136818217
En02^REST_chr11:32219718-32219918_Ref	HepG2	En02	REST_chr11:32219718-32219918_Ref	11	32219718	32219918	motif	NA	NA	NA	NA	NA	NA	NA	NA	NA	NA	NA	NA
En02^REST_chr11:32219718-32219918_Scr	HepG2	En02	REST_chr11:32219718-32219918_Scr	11	32219718	32219918	scrambled	12	4	5	37	266	173	230	203	32	218	-0.703014565775609	0.798605954552371
En02^REST_chr11:33083152-33083352_nm	HepG2	En02	REST_chr11:33083152-33083352_nm	11	33083152	33083352	noMotif	276	291	187	188	522	341	534	355	54	438	2.32951674993703	0.172700322569589
En02^REST_chr11:33522490-33522690_Ref	HepG2	En02	REST_chr11:33522490-33522690_Ref	11	33522490	33522690	motif	0	0	7	0	79	47	84	59	12	67.25	-1.74804928127831	3.26541396288864
En02^REST_chr11:33522490-33522690_Scr	HepG2	En02	REST_chr11:33522490-33522690_Scr	11	33522490	33522690	scrambled,SNP	3	0	0	0	39	28	55	30	7	38	NA	NA
En02^REST_chr11:33609703-33609903_Ref	HepG2	En02	REST_chr11:33609703-33609903_Ref	11	33609703	33609903	motif	0	8	3	1	164	104	139	95	16	125.5	-2.08475311345938	1.76571556029291
En02^REST_chr11:33609703-33609903_Scr	HepG2	En02	REST_chr11:33609703-33609903_Scr	11	33609703	33609903	scrambled,SNP	4	0	4	0	23	32	31	37	6	30.75	NA	NA
En02^REST_chr11:33721275-33721475_nm	HepG2	En02	REST_chr11:33721275-33721475_nm	11	33721275	33721475	noMotif	876	632	656	718	357	241	375	282	53	313.75	4.42292442972305	0.153663802665109
En02^REST_chr11:34214732-34214932_nm	HepG2	En02	REST_chr11:34214732-34214932_nm	11	34214732	34214932	noMotif	157	168	79	53	411	288	406	340	46	361.25	1.52857795812662	0.158931342173318
En02^REST_chr11:34255782-34255982_nm	HepG2	En02	REST_chr11:34255782-34255982_nm	11	34255782	34255982	noMotif	26	32	18	47	227	179	235	144	28	196.25	0.549960499080428	0.248186177516341
En02^REST_chr11:34277978-34278178_Ref	HepG2	En02	REST_chr11:34277978-34278178_Ref	11	34277978	34278178	motif	29	7	13	5	176	114	149	125	21	141	-0.215882323376877	0.456510683921363
En02^REST_chr11:34277978-34278178_Scr	HepG2	En02	REST_chr11:34277978-34278178_Scr	11	34277978	34278178	scrambled	51	21	13	19	149	126	165	145	14	146.25	0.633901532410548	0.449285010198653
En02^REST_chr11:34288246-34288446_nm	HepG2	En02	REST_chr11:34288246-34288446_nm	11	34288246	34288446	noMotif	153	49	86	47	444	305	473	363	48	396.25	0.952139059031555	0.16975925477808
En02^REST_chr11:34324012-34324212_nm	HepG2	En02	REST_chr11:34324012-34324212_nm	11	34324012	34324212	noMotif	127	149	59	85	488	353	601	325	65	441.75	1.14257582806313	0.256233188171434
En02^REST_chr11:34366873-34367073_Ref	HepG2	En02	REST_chr11:34366873-34367073_Ref	11	34366873	34367073	motif	491	340	402	360	609	401	665	406	86	520.25	2.8587875995583	0.218944076021844
En02^REST_chr11:34623285-34623485_Ref	HepG2	En02	REST_chr11:34623285-34623485_Ref	11	34623285	34623485	motif	72	12	36	28	578	357	619	391	66	486.25	-0.514853656319554	0.382337258857845
En02^REST_chr11:34623285-34623485_Scr	HepG2	En02	REST_chr11:34623285-34623485_Scr	11	34623285	34623485	scrambled	89	61	30	156	507	308	481	347	58	410.75	0.917786543722821	0.333104651830024
En02^REST_chr11:34675680-34675880_Ref	HepG2	En02	REST_chr11:34675680-34675880_Ref	11	34675680	34675880	motif	12	26	16	0	113	81	118	94	43	101.5	0.329895944900671	0.567272966832584
En02^REST_chr11:34862382-34862582_nm	HepG2	En02	REST_chr11:34862382-34862582_nm	11	34862382	34862582	noMotif	200	239	118	97	540	381	663	434	71	504.5	1.58737660451461	0.302160150024199
En02^REST_chr11:34937741-34937941_Ref	HepG2	En02	REST_chr11:34937741-34937941_Ref	11	34937741	34937941	motif	57	55	71	94	205	102	178	90	29	143.75	2.23782624842876	0.25530130297595
En02^REST_chr11:34937741-34937941_Scr	HepG2	En02	REST_chr11:34937741-34937941_Scr	11	34937741	34937941	scrambled	155	168	85	161	307	237	308	219	38	267.75	2.28929110021999	0.259884628855126
En02^REST_chr11:35034255-35034455_nm	HepG2	En02	REST_chr11:35034255-35034455_nm	11	35034255	35034455	noMotif	11	0	0	0	53	46	53	25	6	44.25	NA	NA
En02^REST_chr11:35148098-35148298_nm	HepG2	En02	REST_chr11:35148098-35148298_nm	11	35148098	35148298	noMotif	43	21	19	22	329	261	415	248	32	313.25	-0.380470338807519	0.316400539000115
En02^REST_chr11:35165696-35165896_nm	HepG2	En02	REST_chr11:35165696-35165896_nm	11	35165696	35165896	noMotif	48	61	54	28	374	274	439	290	37	344.25	0.400924209229599	0.401997160273519
En02^REST_chr11:35172716-35172916_nm	HepG2	En02	REST_chr11:35172716-35172916_nm	11	35172716	35172916	noMotif	22	0	4	0	170	127	214	111	28	155.5	-1.44961040227137	0.557893685026353
En02^REST_chr11:35294135-35294335_nm	HepG2	En02	REST_chr11:35294135-35294335_nm	11	35294135	35294335	noMotif	43	60	22	10	284	232	261	202	45	244.75	0.323788514019631	0.293880506028727
En02^REST_chr11:35327589-35327789_Ref	HepG2	En02	REST_chr11:35327589-35327789_Ref	11	35327589	35327789	motif	120	41	95	84	562	388	580	379	78	477.25	0.7423398631882	0.256880929458702
En02^REST_chr11:355857-356057_Ref	HepG2	En02	REST_chr11:355857-356057_Ref	11	355857	356057	motif	328	158	268	165	253	166	245	156	44	205	3.40035807188299	0.175337734060283
En02^REST_chr11:355857-356057_Scr	HepG2	En02	REST_chr11:355857-356057_Scr	11	355857	356057	scrambled,SNP	191	160	117	123	264	130	199	143	39	184	2.91242810174112	0.264907774000026
En02^REST_chr11:356031-356231_Ref	HepG2	En02	REST_chr11:356031-356231_Ref	11	356031	356231	motif	NA	NA	NA	NA	NA	NA	NA	NA	NA	NA	NA	NA
En02^REST_chr11:356031-356231_Scr	HepG2	En02	REST_chr11:356031-356231_Scr	11	356031	356231	scrambled	NA	NA	NA	NA	NA	NA	NA	NA	NA	NA	NA	NA
En02^REST_chr11:35643723-35643923_nm	HepG2	En02	REST_chr11:35643723-35643923_nm	11	35643723	35643923	noMotif	34	19	36	73	128	112	151	138	21	132.25	1.51010776274498	0.311186671662223
En02^REST_chr11:35745501-35745701_Ref	HepG2	En02	REST_chr11:35745501-35745701_Ref	11	35745501	35745701	motif	5	0	8	17	66	69	99	57	12	72.75	-0.0132943428315952	0.926856326491562
En02^REST_chr11:35745501-35745701_Scr	HepG2	En02	REST_chr11:35745501-35745701_Scr	11	35745501	35745701	scrambled	NA	NA	NA	NA	NA	NA	NA	NA	NA	NA	NA	NA
En02^REST_chr11:35816532-35816732_nm	HepG2	En02	REST_chr11:35816532-35816732_nm	11	35816532	35816732	noMotif	50	31	35	48	176	123	215	147	22	165.25	1.21324351773623	0.236025159814467
En02^REST_chr11:36127812-36128012_Ref	HepG2	En02	REST_chr11:36127812-36128012_Ref	11	36127812	36128012	motif	15	25	4	37	363	308	379	268	60	329.5	-0.829857373847232	0.480932712532097
En02^REST_chr11:36274824-36275024_Ref	HepG2	En02	REST_chr11:36274824-36275024_Ref	11	36274824	36275024	motif	35	69	59	36	430	331	498	375	47	408.5	0.216665657748744	0.280423542275185
En02^REST_chr11:36442358-36442558_nm	HepG2	En02	REST_chr11:36442358-36442558_nm	11	36442358	36442558	noMotif	NA	NA	NA	NA	NA	NA	NA	NA	NA	NA	NA	NA
En02^REST_chr11:36768648-36768848_Ref	HepG2	En02	REST_chr11:36768648-36768848_Ref	11	36768648	36768848	motif	116	103	60	74	581	378	614	393	63	491.5	0.734274517901199	0.311440171115646
En02^REST_chr11:36768648-36768848_Scr	HepG2	En02	REST_chr11:36768648-36768848_Scr	11	36768648	36768848	scrambled,SNP	54	67	32	77	298	212	292	268	45	267.5	0.98023834138008	0.396101767967858
En02^REST_chr11:36770519-36770719_Ref	HepG2	En02	REST_chr11:36770519-36770719_Ref	11	36770519	36770719	motif	98	74	94	120	700	408	733	435	90	569	0.702867761166162	0.209933719732776
En02^REST_chr11:36770519-36770719_Scr	HepG2	En02	REST_chr11:36770519-36770719_Scr	11	36770519	36770719	scrambled	26	19	15	23	639	411	662	453	73	541.25	-1.48559830313663	0.31980017891092
En02^REST_chr11:36798519-36798719_Ref	HepG2	En02	REST_chr11:36798519-36798719_Ref	11	36798519	36798719	motif	32	31	19	21	272	188	289	196	36	236.25	0.0155057707016537	0.399280306546173
En02^REST_chr11:37525693-37525893_nm	HepG2	En02	REST_chr11:37525693-37525893_nm	11	37525693	37525893	noMotif	209	153	146	149	236	146	213	169	34	191	3.00047057806103	0.187518215929757
En02^REST_chr11:3888798-3888998_Ref	HepG2	En02	REST_chr11:3888798-3888998_Ref	11	3888798	3888998	motif	25	35	30	16	238	204	311	197	35	237.5	0.075884140643559	0.31587607322283
En02^REST_chr11:3888798-3888998_Scr	HepG2	En02	REST_chr11:3888798-3888998_Scr	11	3888798	3888998	scrambled	32	28	47	22	313	245	351	229	30	284.5	0.120688080692897	0.340376672836412
En02^REST_chr11:3974038-3974238_nm	HepG2	En02	REST_chr11:3974038-3974238_nm	11	3974038	3974238	noMotif	11	12	6	0	283	154	231	181	24	212.25	-1.66626108671018	0.624556834993398
En02^REST_chr11:40350835-40351035_nm	HepG2	En02	REST_chr11:40350835-40351035_nm	11	40350835	40351035	noMotif	486	338	237	335	104	102	133	86	16	106.25	4.90122088857865	0.182279136393213
En02^REST_chr11:40453912-40454112_Ref	HepG2	En02	REST_chr11:40453912-40454112_Ref	11	40453912	40454112	motif	17	0	2	0	57	23	54	41	7	43.75	NA	NA
En02^REST_chr11:43219003-43219203_Ref	HepG2	En02	REST_chr11:43219003-43219203_Ref	11	43219003	43219203	motif	0	5	0	12	38	49	45	32	6	41	NA	NA
En02^REST_chr11:43219003-43219203_Scr	HepG2	En02	REST_chr11:43219003-43219203_Scr	11	43219003	43219203	scrambled,SNP	2	0	0	0	24	20	32	17	7	23.25	NA	NA
En02^REST_chr11:43236113-43236313_Ref	HepG2	En02	REST_chr11:43236113-43236313_Ref	11	43236113	43236313	motif	0	0	0	0	22	22	24	24	2	23	NA	NA
En02^REST_chr11:43236113-43236313_Scr	HepG2	En02	REST_chr11:43236113-43236313_Scr	11	43236113	43236313	scrambled	0	0	0	0	66	33	68	45	7	53	NA	NA
En02^REST_chr11:43304487-43304687_nm	HepG2	En02	REST_chr11:43304487-43304687_nm	11	43304487	43304687	noMotif	16	12	24	15	49	36	57	51	6	48.25	NA	NA
En02^REST_chr11:43598613-43598813_nm	HepG2	En02	REST_chr11:43598613-43598813_nm	11	43598613	43598813	noMotif	42	34	29	40	600	406	582	400	83	497	-0.554272572299322	0.39745454736841
En02^REST_chr11:43902337-43902537_Ref	HepG2	En02	REST_chr11:43902337-43902537_Ref	11	43902337	43902537	motif	80	63	80	77	384	207	370	193	37	288.5	1.33436437308332	0.28844280372823
En02^REST_chr11:43902337-43902537_Scr	HepG2	En02	REST_chr11:43902337-43902537_Scr	11	43902337	43902537	scrambled,SNP	76	78	100	103	313	191	308	210	44	255.5	1.7537751514077	0.288167438891201
En02^REST_chr11:43943878-43944078_nm	HepG2	En02	REST_chr11:43943878-43944078_nm	11	43943878	43944078	noMotif	62	36	8	41	559	388	616	430	90	498.25	-0.596654247885741	0.283936943635494
En02^REST_chr11:44155015-44155215_nm	HepG2	En02	REST_chr11:44155015-44155215_nm	11	44155015	44155215	noMotif	89	122	52	64	391	305	497	297	50	372.5	1.02869232242514	0.276369812180817
En02^REST_chr11:44515588-44515788_Ref	HepG2	En02	REST_chr11:44515588-44515788_Ref	11	44515588	44515788	motif	NA	NA	NA	NA	NA	NA	NA	NA	NA	NA	NA	NA
En02^REST_chr11:44515588-44515788_Scr	HepG2	En02	REST_chr11:44515588-44515788_Scr	11	44515588	44515788	scrambled,SNP	0	0	0	0	10	13	12	20	1	13.75	NA	NA
En02^REST_chr11:44578324-44578524_nm	HepG2	En02	REST_chr11:44578324-44578524_nm	11	44578324	44578524	noMotif	129	109	54	24	360	232	416	283	45	322.75	1.15779495839007	0.280836697200082
En02^REST_chr11:44621415-44621615_Ref	HepG2	En02	REST_chr11:44621415-44621615_Ref	11	44621415	44621615	motif	40	48	37	90	781	502	811	546	71	660	-0.367713014482942	0.420446457682395
En02^REST_chr11:44621415-44621615_Scr	HepG2	En02	REST_chr11:44621415-44621615_Scr	11	44621415	44621615	scrambled	98	82	71	99	829	595	945	587	87	739	0.151993814994016	0.20735466199689
En02^REST_chr11:44621540-44621740_Ref	HepG2	En02	REST_chr11:44621540-44621740_Ref	11	44621540	44621740	motif	466	378	396	338	2007	1427	2177	1508	223	1779.75	1.05857311376763	0.155376720085718
En02^REST_chr11:44621540-44621740_Scr	HepG2	En02	REST_chr11:44621540-44621740_Scr	11	44621540	44621740	scrambled,SNP	287	194	142	237	983	676	985	666	112	827.5	1.25878054388931	0.191528173694937
En02^REST_chr11:44715093-44715293_Ref	HepG2	En02	REST_chr11:44715093-44715293_Ref	11	44715093	44715293	motif	76	78	60	39	352	264	417	250	46	320.75	0.889011650743303	0.328943702156655
En02^REST_chr11:44715093-44715293_Scr	HepG2	En02	REST_chr11:44715093-44715293_Scr	11	44715093	44715293	scrambled	49	32	44	15	346	253	423	245	34	316.75	0.0642679926618116	0.341352253130212
En02^REST_chr11:44933000-44933200_Ref	HepG2	En02	REST_chr11:44933000-44933200_Ref	11	44933000	44933200	motif	279	163	136	191	440	335	524	375	48	418.5	2.06928597090688	0.191674642850924
En02^REST_chr11:44933000-44933200_Scr	HepG2	En02	REST_chr11:44933000-44933200_Scr	11	44933000	44933200	scrambled	445	440	409	300	803	544	852	605	84	701	2.42328020042201	0.147507049570101
En02^REST_chr11:45070720-45070920_nm	HepG2	En02	REST_chr11:45070720-45070920_nm	11	45070720	45070920	noMotif	79	42	41	89	351	285	440	266	40	335.5	0.791200219745145	0.266906398621838
En02^REST_chr11:45119537-45119737_Ref	HepG2	En02	REST_chr11:45119537-45119737_Ref	11	45119537	45119737	motif	23	8	0	0	371	235	418	241	50	316.25	-2.27380059340118	0.808313635291685
En02^REST_chr11:45119537-45119737_Scr	HepG2	En02	REST_chr11:45119537-45119737_Scr	11	45119537	45119737	scrambled	72	69	39	96	756	544	839	487	87	656.5	-0.0256214748624924	0.242637173844919
En02^REST_chr11:45188086-45188286_Ref	HepG2	En02	REST_chr11:45188086-45188286_Ref	11	45188086	45188286	motif	9	40	4	2	323	221	329	225	38	274.5	-1.10837452527553	0.582815950652059
En02^REST_chr11:45188086-45188286_Scr	HepG2	En02	REST_chr11:45188086-45188286_Scr	11	45188086	45188286	scrambled,SNP	39	18	34	13	275	173	286	179	28	228.25	0.113159700905227	0.618491693409612
En02^REST_chr11:45565484-45565684_Ref	HepG2	En02	REST_chr11:45565484-45565684_Ref	11	45565484	45565684	motif	0	11	5	0	139	132	199	99	26	142.25	-1.85473803319735	0.873856717361321
En02^REST_chr11:45602055-45602255_Ref	HepG2	En02	REST_chr11:45602055-45602255_Ref	11	45602055	45602255	motif	13	11	9	0	699	490	720	522	86	607.75	-2.99761265390982	0.747127033665838
En02^REST_chr11:45602055-45602255_Scr	HepG2	En02	REST_chr11:45602055-45602255_Scr	11	45602055	45602255	scrambled,SNP	72	36	39	49	616	397	590	409	72	503	-0.152490463259794	0.348905719493632
En02^REST_chr11:45868998-45869198_nm	HepG2	En02	REST_chr11:45868998-45869198_nm	11	45868998	45869198	noMotif	20	7	21	3	20	6	13	24	2	15.75	NA	NA
En02^REST_chr11:45894374-45894574_Ref	HepG2	En02	REST_chr11:45894374-45894574_Ref	11	45894374	45894574	motif	326	315	257	279	612	439	690	464	73	551.25	2.32408224947458	0.171725933395054
En02^REST_chr11:45894374-45894574_Scr	HepG2	En02	REST_chr11:45894374-45894574_Scr	11	45894374	45894574	scrambled	1130	745	687	858	1389	857	1448	942	149	1159	2.78471218056452	0.120011786730275
En02^REST_chr11:45906993-45907193_Ref	HepG2	En02	REST_chr11:45906993-45907193_Ref	11	45906993	45907193	motif	NA	NA	NA	NA	NA	NA	NA	NA	NA	NA	NA	NA
En02^REST_chr11:45907506-45907706_Ref	HepG2	En02	REST_chr11:45907506-45907706_Ref	11	45907506	45907706	motif	65	55	48	46	266	183	257	162	26	217	1.20841791406267	0.387212412178385
En02^REST_chr11:45918177-45918377_Ref	HepG2	En02	REST_chr11:45918177-45918377_Ref	11	45918177	45918377	motif	0	0	0	0	6	9	2	6	1	5.75	NA	NA
En02^REST_chr11:45918330-45918530_Ref	HepG2	En02	REST_chr11:45918330-45918530_Ref	11	45918330	45918530	motif	9	2	0	10	36	19	27	11	6	23.25	NA	NA
En02^REST_chr11:45918330-45918530_Scr	HepG2	En02	REST_chr11:45918330-45918530_Scr	11	45918330	45918530	scrambled	6	0	5	13	26	17	29	23	4	23.75	NA	NA
En02^REST_chr11:45920937-45921137_Ref	HepG2	En02	REST_chr11:45920937-45921137_Ref	11	45920937	45921137	motif	3	19	0	39	325	232	324	289	38	292.5	-1.04764821071751	0.569913628527162
En02^REST_chr11:45920937-45921137_Scr	HepG2	En02	REST_chr11:45920937-45921137_Scr	11	45920937	45921137	scrambled,SNP	35	47	31	92	366	259	408	270	39	325.75	0.575080895722466	0.338420561946297
En02^REST_chr11:45946629-45946829_Ref	HepG2	En02	REST_chr11:45946629-45946829_Ref	11	45946629	45946829	motif	58	14	11	0	198	154	235	181	28	192	-0.123188274591709	0.53326200647147
En02^REST_chr11:45946629-45946829_Scr	HepG2	En02	REST_chr11:45946629-45946829_Scr	11	45946629	45946829	scrambled	55	20	4	78	335	234	401	235	35	301.25	0.241928583615241	0.357115701726689
En02^REST_chr11:45986521-45986721_Ref	HepG2	En02	REST_chr11:45986521-45986721_Ref	11	45986521	45986721	motif	265	224	254	149	368	274	437	275	49	338.5	2.64139197860612	0.184579136889377
En02^REST_chr11:46264854-46265054_Ref	HepG2	En02	REST_chr11:46264854-46265054_Ref	11	46264854	46265054	motif	7943	7858	6260	6448	420	307	439	255	90	355.25	7.56200908305126	0.104964861466979
En02^REST_chr11:46264854-46265054_Scr	HepG2	En02	REST_chr11:46264854-46265054_Scr	11	46264854	46265054	scrambled,SNP	3378	3000	2330	2453	239	161	238	150	51	197	7.04969621245939	0.107975190222951
En02^REST_chr11:46270250-46270450_nm	HepG2	En02	REST_chr11:46270250-46270450_nm	11	46270250	46270450	noMotif	175	121	87	97	249	218	274	208	61	237.25	2.19759194453923	0.17682659151306
En02^REST_chr11:46317110-46317310_nm	HepG2	En02	REST_chr11:46317110-46317310_nm	11	46317110	46317310	noMotif	579	248	274	425	107	104	154	69	51	108.5	5.01527859910464	0.15436839629356
En02^REST_chr11:46339746-46339946_Ref	HepG2	En02	REST_chr11:46339746-46339946_Ref	11	46339746	46339946	motif	6	13	3	0	130	85	146	128	15	122.25	-1.28451888643532	0.867435131808661
En02^REST_chr11:46339746-46339946_Scr	HepG2	En02	REST_chr11:46339746-46339946_Scr	11	46339746	46339946	scrambled	24	30	2	21	260	158	248	192	24	214.5	-0.304536384974016	0.48777052672574
En02^REST_chr11:46414174-46414374_Ref	HepG2	En02	REST_chr11:46414174-46414374_Ref	11	46414174	46414374	motif	31	7	12	0	520	282	443	285	92	382.5	-1.75943629496961	0.52264707755339
En02^REST_chr11:46414302-46414502_Ref	HepG2	En02	REST_chr11:46414302-46414502_Ref	11	46414302	46414502	motif	74	56	117	95	599	407	583	425	59	503.5	0.716930500916637	0.291516574488929
En02^REST_chr11:46414302-46414502_Scr	HepG2	En02	REST_chr11:46414302-46414502_Scr	11	46414302	46414502	scrambled,SNP	47	22	8	3	207	161	220	111	24	174.75	0.0171558263744764	0.38678820100724
En02^REST_chr11:46716986-46717186_nm	HepG2	En02	REST_chr11:46716986-46717186_nm	11	46716986	46717186	noMotif	100	67	30	25	269	187	254	189	24	224.75	1.13369181659453	0.443872635021522
En02^REST_chr11:46740669-46740869_Ref	HepG2	En02	REST_chr11:46740669-46740869_Ref	11	46740669	46740869	motif	2307	1764	1447	1758	734	602	1021	626	93	745.75	4.50131426834088	0.247102522043128
En02^REST_chr11:46740669-46740869_Scr	HepG2	En02	REST_chr11:46740669-46740869_Scr	11	46740669	46740869	scrambled	1034	695	524	1121	472	274	487	307	48	385	4.35544366507959	0.357916703757136
En02^REST_chr11:46867206-46867406_Ref	HepG2	En02	REST_chr11:46867206-46867406_Ref	11	46867206	46867406	motif	45	43	14	99	380	285	465	277	47	351.75	0.407216649683311	0.37017395424879
En02^REST_chr11:46867206-46867406_Scr	HepG2	En02	REST_chr11:46867206-46867406_Scr	11	46867206	46867406	scrambled	59	42	39	44	447	323	442	283	51	373.75	0.195138896997861	0.424890967421436
En02^REST_chr11:46867221-46867421_Ref	HepG2	En02	REST_chr11:46867221-46867421_Ref	11	46867221	46867421	motif	41	40	41	24	512	391	547	307	41	439.25	-0.342419216930695	0.379006690785673
En02^REST_chr11:46867221-46867421_Scr	HepG2	En02	REST_chr11:46867221-46867421_Scr	11	46867221	46867421	scrambled	54	46	74	77	352	251	398	231	41	308	0.981504689275333	0.352610839815411
En02^REST_chr11:46938322-46938522_nm	HepG2	En02	REST_chr11:46938322-46938522_nm	11	46938322	46938522	noMotif	229	151	82	145	457	296	529	331	50	403.25	1.78778254890668	0.175091191916665
En02^REST_chr11:47174706-47174906_nm	HepG2	En02	REST_chr11:47174706-47174906_nm	11	47174706	47174906	noMotif	339	361	198	236	917	600	1026	588	102	782.75	1.76217160869221	0.163697392556828
En02^REST_chr11:47198321-47198521_nm	HepG2	En02	REST_chr11:47198321-47198521_nm	11	47198321	47198521	noMotif	1234	995	693	864	71	40	95	44	14	62.5	7.14712571511641	0.140426910082315
En02^REST_chr11:47291725-47291925_Ref	HepG2	En02	REST_chr11:47291725-47291925_Ref	11	47291725	47291925	motif	59	13	33	0	310	225	308	205	38	262	-0.13693720388777	0.394706178502578
En02^REST_chr11:47294352-47294552_Ref	HepG2	En02	REST_chr11:47294352-47294552_Ref	11	47294352	47294552	motif	9	0	0	0	132	83	124	103	18	110.5	-2.59630910967707	1.1629161820066
En02^REST_chr11:47422403-47422603_nm	HepG2	En02	REST_chr11:47422403-47422603_nm	11	47422403	47422603	noMotif	11	35	26	47	328	186	333	187	32	258.5	0.181424875574502	0.428183132288761
En02^REST_chr11:47574457-47574657_Ref	HepG2	En02	REST_chr11:47574457-47574657_Ref	11	47574457	47574657	motif	127	100	92	176	81	67	88	60	44	74	3.96188647756254	0.222173207825008
En02^REST_chr11:47574473-47574673_Ref	HepG2	En02	REST_chr11:47574473-47574673_Ref	11	47574473	47574673	motif	7	12	5	15	10	9	18	7	4	11	NA	NA
En02^REST_chr11:47628957-47629157_Ref	HepG2	En02	REST_chr11:47628957-47629157_Ref	11	47628957	47629157	motif	168	97	96	194	537	420	644	380	66	495.25	1.38178679631433	0.210331461892732
En02^REST_chr11:47788561-47788761_Ref	HepG2	En02	REST_chr11:47788561-47788761_Ref	11	47788561	47788761	motif	115	14	67	12	157	87	139	74	30	114.25	2.08105004567347	0.279145211762061
En02^REST_chr11:47788561-47788761_Scr	HepG2	En02	REST_chr11:47788561-47788761_Scr	11	47788561	47788761	scrambled,SNP	47	4	25	41	88	43	101	60	22	73	1.91597752094708	0.354828509554619
En02^REST_chr11:48102766-48102966_Ref	HepG2	En02	REST_chr11:48102766-48102966_Ref	11	48102766	48102966	motif	69	58	92	72	437	333	487	361	53	404.5	0.761425143351776	0.150482269892175
En02^REST_chr11:48102766-48102966_Scr	HepG2	En02	REST_chr11:48102766-48102966_Scr	11	48102766	48102966	scrambled,SNP	311	232	200	300	827	587	875	596	99	721.25	1.75016690231875	0.126172139658354
En02^REST_chr11:48112241-48112441_nm	HepG2	En02	REST_chr11:48112241-48112441_nm	11	48112241	48112441	noMotif	125	38	65	132	957	683	1114	748	119	875.5	-0.0747788479521089	0.324857832449587
En02^REST_chr11:48329337-48329537_Ref	HepG2	En02	REST_chr11:48329337-48329537_Ref	11	48329337	48329537	motif	429	209	334	275	611	427	649	381	65	517	2.50693197575398	0.189145958724039
En02^REST_chr11:48329337-48329537_Scr	HepG2	En02	REST_chr11:48329337-48329537_Scr	11	48329337	48329537	scrambled	418	303	298	210	389	325	468	303	48	371.25	2.93941794035195	0.209998544170778
En02^REST_chr11:48329368-48329568_Ref	HepG2	En02	REST_chr11:48329368-48329568_Ref	11	48329368	48329568	motif	199	194	103	209	406	252	399	262	48	329.75	2.31540190171325	0.222831653865611
En02^REST_chr11:48329368-48329568_Scr	HepG2	En02	REST_chr11:48329368-48329568_Scr	11	48329368	48329568	scrambled,SNP	251	127	146	54	300	170	311	238	26	254.75	2.38521961699892	0.266985991679294
En02^REST_chr11:48921770-48921970_Ref	HepG2	En02	REST_chr11:48921770-48921970_Ref	11	48921770	48921970	motif	148	111	70	73	1097	673	1135	733	183	909.5	0.0289417947436731	0.259077538689533
En02^REST_chr11:48921770-48921970_Scr	HepG2	En02	REST_chr11:48921770-48921970_Scr	11	48921770	48921970	scrambled,SNP	207	85	116	68	1235	862	1386	935	205	1104.5	-0.0151290848368226	0.213863631028944
En02^REST_chr11:48921858-48922058_Ref	HepG2	En02	REST_chr11:48921858-48922058_Ref	11	48921858	48922058	motif	21	19	44	22	665	329	550	400	109	486	-0.884535902282063	0.433235442924965
En02^REST_chr11:48921865-48922065_Ref	HepG2	En02	REST_chr11:48921865-48922065_Ref	11	48921865	48922065	motif	43	16	51	35	866	499	711	451	98	631.75	-0.850391804350004	0.352555208814589
En02^REST_chr11:48990221-48990421_Ref	HepG2	En02	REST_chr11:48990221-48990421_Ref	11	48990221	48990421	motif	86	70	26	66	533	398	554	404	86	472.25	0.243707430369675	0.335431019697758
En02^REST_chr11:48990326-48990526_Ref	HepG2	En02	REST_chr11:48990326-48990526_Ref	11	48990326	48990526	motif	96	82	80	105	993	666	1159	699	127	879.25	-0.0283061876368712	0.363539732807817
En02^REST_chr11:48990326-48990526_Scr	HepG2	En02	REST_chr11:48990326-48990526_Scr	11	48990326	48990526	scrambled,SNP	325	223	199	308	932	656	989	668	113	811.25	1.59466349933702	0.191689342722572
En02^REST_chr11:48990333-48990533_Ref	HepG2	En02	REST_chr11:48990333-48990533_Ref	11	48990333	48990533	motif	67	88	55	98	782	494	765	541	97	645.5	0.171110264284388	0.327278002879627
En02^REST_chr11:49069763-49069963_Ref	HepG2	En02	REST_chr11:49069763-49069963_Ref	11	49069763	49069963	motif	123	100	117	82	1322	910	1416	886	225	1133.5	-0.177937639838168	0.257278423823242
En02^REST_chr11:49069763-49069963_Scr	HepG2	En02	REST_chr11:49069763-49069963_Scr	11	49069763	49069963	scrambled	213	115	131	225	1456	884	1472	924	231	1184	0.439990186402493	0.225037956140854
En02^REST_chr11:49069851-49070051_Ref	HepG2	En02	REST_chr11:49069851-49070051_Ref	11	49069851	49070051	motif	13	24	3	53	695	443	594	445	112	544.25	-1.33067779005596	0.501709396650227
En02^REST_chr11:49069851-49070051_Scr	HepG2	En02	REST_chr11:49069851-49070051_Scr	11	49069851	49070051	scrambled,SNP	85	56	12	42	406	204	351	268	61	307.25	0.509168621211536	0.320290345979555
En02^REST_chr11:49069858-49070058_Ref	HepG2	En02	REST_chr11:49069858-49070058_Ref	11	49069858	49070058	motif	67	50	30	134	649	419	599	357	104	506	0.377025627751279	0.486013345222228
En02^REST_chr11:49069858-49070058_Scr	HepG2	En02	REST_chr11:49069858-49070058_Scr	11	49069858	49070058	scrambled,SNP	97	76	100	1	875	548	753	501	167	669.25	-0.0413255278801028	0.235397504293232
En02^REST_chr11:49873794-49873994_Ref	HepG2	En02	REST_chr11:49873794-49873994_Ref	11	49873794	49873994	motif	16	5	12	18	248	114	188	121	42	167.75	-0.459097453508207	0.635782708132099
En02^REST_chr11:49873794-49873994_Scr	HepG2	En02	REST_chr11:49873794-49873994_Scr	11	49873794	49873994	scrambled,SNP	98	71	59	109	360	187	320	187	47	263.5	1.59965961079397	0.291382452724425
En02^REST_chr11:49873801-49874001_Ref	HepG2	En02	REST_chr11:49873801-49874001_Ref	11	49873801	49874001	motif	35	9	0	9	157	118	185	108	31	142	-0.33259649164627	0.61276516530042
En02^REST_chr11:49873801-49874001_Scr	HepG2	En02	REST_chr11:49873801-49874001_Scr	11	49873801	49874001	scrambled,SNP	111	56	59	55	212	112	190	106	36	155	2.08554489234423	0.306586043191322
En02^REST_chr11:49873906-49874106_Ref	HepG2	En02	REST_chr11:49873906-49874106_Ref	11	49873906	49874106	motif	35	6	11	95	236	132	220	173	22	190.25	0.84385669337717	0.4452296099654
En02^REST_chr11:49873906-49874106_Scr	HepG2	En02	REST_chr11:49873906-49874106_Scr	11	49873906	49874106	scrambled,SNP	10	21	0	0	109	117	179	77	19	120.5	-0.790441504889445	0.636094275052853
En02^REST_chr11:5226149-5226349_nm	HepG2	En02	REST_chr11:5226149-5226349_nm	11	5226149	5226349	noMotif	44	19	13	17	238	127	244	159	29	192	0.145477026982229	0.362232593376038
En02^REST_chr11:5297041-5297241_nm	HepG2	En02	REST_chr11:5297041-5297241_nm	11	5297041	5297241	noMotif	146	85	44	66	153	105	169	91	17	129.5	2.57982607930428	0.294854476229739
En02^REST_chr11:5526730-5526930_Ref	HepG2	En02	REST_chr11:5526730-5526930_Ref	11	5526730	5526930	motif	11	5	8	0	140	75	162	98	15	118.75	-1.06827731143848	0.539973175562557
En02^REST_chr11:55640201-55640401_Ref	HepG2	En02	REST_chr11:55640201-55640401_Ref	11	55640201	55640401	motif	58	45	36	9	374	266	347	248	53	308.75	0.137365555700076	0.377966696885947
En02^REST_chr11:55640208-55640408_Ref	HepG2	En02	REST_chr11:55640208-55640408_Ref	11	55640208	55640408	motif	57	61	68	5	821	461	753	534	98	642.25	-0.484943138167641	0.32958928024182
En02^REST_chr11:55640208-55640408_Scr	HepG2	En02	REST_chr11:55640208-55640408_Scr	11	55640208	55640408	scrambled	271	158	128	159	774	524	826	519	106	660.75	1.31739483200314	0.207590528262002
En02^REST_chr11:5617897-5618097_nm	HepG2	En02	REST_chr11:5617897-5618097_nm	11	5617897	5618097	noMotif	81	55	19	25	464	333	535	392	48	431	-0.109114229453978	0.362983812707785
En02^REST_chr11:56247205-56247405_nm	HepG2	En02	REST_chr11:56247205-56247405_nm	11	56247205	56247405	noMotif	19	8	13	10	85	55	88	54	13	70.5	0.732469372938422	1.07490928833049
En02^REST_chr11:56898653-56898853_nm	HepG2	En02	REST_chr11:56898653-56898853_nm	11	56898653	56898853	noMotif	44	23	27	20	242	168	272	224	29	226.5	0.205557131015158	0.452099303610248
En02^REST_chr11:57147235-57147435_Ref	HepG2	En02	REST_chr11:57147235-57147435_Ref	11	57147235	57147435	motif	0	22	0	0	511	367	567	348	57	448.25	-3.11698305631999	0.869349608908238
En02^REST_chr11:57147235-57147435_Scr	HepG2	En02	REST_chr11:57147235-57147435_Scr	11	57147235	57147435	scrambled,SNP	44	26	32	18	432	265	423	277	42	349.25	-0.312129119352167	0.315104249609367
En02^REST_chr11:57170281-57170481_Ref	HepG2	En02	REST_chr11:57170281-57170481_Ref	11	57170281	57170481	motif	88	52	47	56	578	435	606	405	58	506	0.140049302964758	0.319172927821063
En02^REST_chr11:57173555-57173755_Ref	HepG2	En02	REST_chr11:57173555-57173755_Ref	11	57173555	57173755	motif	NA	NA	NA	NA	NA	NA	NA	NA	NA	NA	NA	NA
En02^REST_chr11:57173555-57173755_Scr	HepG2	En02	REST_chr11:57173555-57173755_Scr	11	57173555	57173755	scrambled,SNP	32	48	52	40	95	70	80	76	8	80.25	NA	NA
En02^REST_chr11:57221146-57221346_nm	HepG2	En02	REST_chr11:57221146-57221346_nm	11	57221146	57221346	noMotif	293	195	123	174	263	182	275	193	25	228.25	2.96728174483055	0.305742170042437
En02^REST_chr11:57242291-57242491_nm	HepG2	En02	REST_chr11:57242291-57242491_nm	11	57242291	57242491	noMotif	82	44	82	40	624	400	641	405	70	517.5	0.192964453977218	0.284876380840968
En02^REST_chr11:57435387-57435587_Ref	HepG2	En02	REST_chr11:57435387-57435587_Ref	11	57435387	57435587	motif	29	25	16	9	3	1	6	3	1	3.25	NA	NA
En02^REST_chr11:57435387-57435587_Scr	HepG2	En02	REST_chr11:57435387-57435587_Scr	11	57435387	57435587	scrambled	40	12	32	6	6	13	3	10	1	8	NA	NA
En02^REST_chr11:57435413-57435613_Ref	HepG2	En02	REST_chr11:57435413-57435613_Ref	11	57435413	57435613	motif	30	50	44	21	7	3	3	3	2	4	NA	NA
En02^REST_chr11:57435413-57435613_Scr	HepG2	En02	REST_chr11:57435413-57435613_Scr	11	57435413	57435613	scrambled	42	17	58	21	7	4	4	3	3	4.5	NA	NA
En02^REST_chr11:57509003-57509203_Ref	HepG2	En02	REST_chr11:57509003-57509203_Ref	11	57509003	57509203	motif	152	62	76	112	266	168	238	161	20	208.25	2.153618082397	0.253357958429356
En02^REST_chr11:57509003-57509203_Scr	HepG2	En02	REST_chr11:57509003-57509203_Scr	11	57509003	57509203	scrambled,SNP	170	103	107	130	476	343	471	305	59	398.75	1.56950406416102	0.195580066873105
En02^REST_chr11:57529361-57529561_Ref	HepG2	En02	REST_chr11:57529361-57529561_Ref	11	57529361	57529561	motif	5	0	6	0	128	84	140	75	13	106.75	-2.02461151284794	0.624027368846675
En02^REST_chr11:57652869-57653069_Ref	HepG2	En02	REST_chr11:57652869-57653069_Ref	11	57652869	57653069	motif	6	11	0	0	196	125	212	133	23	166.5	-2.14292418360329	1.66575348794624
En02^REST_chr11:57652869-57653069_Scr	HepG2	En02	REST_chr11:57652869-57653069_Scr	11	57652869	57653069	scrambled	23	4	8	6	146	111	160	113	16	132.5	-0.540079232797716	0.621693109931352
En02^REST_chr11:57893038-57893238_Ref	HepG2	En02	REST_chr11:57893038-57893238_Ref	11	57893038	57893238	motif	18	1	0	0	259	168	254	172	37	213.25	-2.44103235435134	0.782364060374329
En02^REST_chr11:57893038-57893238_Scr	HepG2	En02	REST_chr11:57893038-57893238_Scr	11	57893038	57893238	scrambled	31	27	33	77	290	207	327	244	38	267	0.573958605749228	0.315318668371018
En02^REST_chr11:58541806-58542006_nm	HepG2	En02	REST_chr11:58541806-58542006_nm	11	58541806	58542006	noMotif	10	25	18	27	131	114	151	80	15	119	0.693241387787285	0.533866860806037
En02^REST_chr11:59304761-59304961_Ref	HepG2	En02	REST_chr11:59304761-59304961_Ref	11	59304761	59304961	motif	195	285	178	171	93	95	114	77	18	94.75	4.34809423342862	0.184407690141131
En02^REST_chr11:59304761-59304961_Scr	HepG2	En02	REST_chr11:59304761-59304961_Scr	11	59304761	59304961	scrambled	58	26	10	66	135	104	113	99	14	112.75	1.65476526920858	0.363157382615824
En02^REST_chr11:59578090-59578290_Ref	HepG2	En02	REST_chr11:59578090-59578290_Ref	11	59578090	59578290	motif	175	191	85	172	158	93	150	109	26	127.5	3.50071881095668	0.302473424952175
En02^REST_chr11:59578090-59578290_Scr	HepG2	En02	REST_chr11:59578090-59578290_Scr	11	59578090	59578290	scrambled,SNP	31	44	32	72	80	46	84	52	13	65.5	2.71859966872674	0.541675442068139
En02^REST_chr11:59785220-59785420_Ref	HepG2	En02	REST_chr11:59785220-59785420_Ref	11	59785220	59785420	motif	13	0	0	0	71	46	115	44	11	69	-1.36376209741239	1.30605910853184
En02^REST_chr11:59785220-59785420_Scr	HepG2	En02	REST_chr11:59785220-59785420_Scr	11	59785220	59785420	scrambled,SNP	6	0	0	0	45	32	59	27	8	40.75	NA	NA
En02^REST_chr11:60156693-60156893_Ref	HepG2	En02	REST_chr11:60156693-60156893_Ref	11	60156693	60156893	motif	NA	NA	NA	NA	NA	NA	NA	NA	NA	NA	NA	NA
En02^REST_chr11:60156693-60156893_Scr	HepG2	En02	REST_chr11:60156693-60156893_Scr	11	60156693	60156893	scrambled,SNP	41	25	42	0	201	121	204	154	23	170	0.59077405935514	0.408112790429811
En02^REST_chr11:60156759-60156959_Ref	HepG2	En02	REST_chr11:60156759-60156959_Ref	11	60156759	60156959	motif	49	42	44	78	419	328	574	420	54	435.25	0.201795109172612	0.383094702631247
En02^REST_chr11:60225119-60225319_nm	HepG2	En02	REST_chr11:60225119-60225319_nm	11	60225119	60225319	noMotif	20	53	21	10	206	121	186	159	14	168	0.542564628743038	0.465557724627608
En02^REST_chr11:60225340-60225540_nm	HepG2	En02	REST_chr11:60225340-60225540_nm	11	60225340	60225540	noMotif	6	2	11	0	122	73	139	68	12	100.5	-1.09158535790542	0.64923656299497
En02^REST_chr11:60401692-60401892_nm	HepG2	En02	REST_chr11:60401692-60401892_nm	11	60401692	60401892	noMotif	92	71	86	130	331	274	405	271	44	320.25	1.47924014566881	0.437122906791108
En02^REST_chr11:60542920-60543120_nm	HepG2	En02	REST_chr11:60542920-60543120_nm	11	60542920	60543120	noMotif	575	446	341	519	429	313	506	404	52	413	3.38990862569839	0.151719161077014
En02^REST_chr11:60712230-60712430_Ref	HepG2	En02	REST_chr11:60712230-60712430_Ref	11	60712230	60712430	motif	51	74	69	82	496	350	530	327	51	425.75	0.640422145326954	0.303205336355613
En02^REST_chr11:60712230-60712430_Scr	HepG2	En02	REST_chr11:60712230-60712430_Scr	11	60712230	60712430	scrambled	101	36	33	25	410	294	544	365	45	403.25	0.113650477333092	0.328271418824775
En02^REST_chr11:60828509-60828709_nm	HepG2	En02	REST_chr11:60828509-60828709_nm	11	60828509	60828709	noMotif	196	86	128	95	409	274	457	329	62	367.25	1.67166844835553	0.246493284827499
En02^REST_chr11:61074914-61075114_nm	HepG2	En02	REST_chr11:61074914-61075114_nm	11	61074914	61075114	noMotif	57	29	30	33	329	226	373	285	64	303.25	0.168818773117156	0.453076639652138
En02^REST_chr11:61143213-61143413_Ref	HepG2	En02	REST_chr11:61143213-61143413_Ref	11	61143213	61143413	motif	42	36	15	0	317	221	356	227	29	280.25	-0.419723811895762	0.509892920210157
En02^REST_chr11:61153084-61153284_Ref	HepG2	En02	REST_chr11:61153084-61153284_Ref	11	61153084	61153284	motif	244	143	141	104	297	190	334	240	43	265.25	2.45952535648854	0.196314255424641
En02^REST_chr11:61153084-61153284_Scr	HepG2	En02	REST_chr11:61153084-61153284_Scr	11	61153084	61153284	scrambled	105	133	83	61	218	153	217	165	37	188.25	2.24035920127444	0.281112832971353
En02^REST_chr11:61284448-61284648_Ref	HepG2	En02	REST_chr11:61284448-61284648_Ref	11	61284448	61284648	motif	1452	871	858	1209	1497	1045	1572	1056	152	1292.5	2.97607112933149	0.13946655680674
En02^REST_chr11:61284448-61284648_Scr	HepG2	En02	REST_chr11:61284448-61284648_Scr	11	61284448	61284648	scrambled,SNP	890	727	660	635	1138	744	1202	771	127	963.75	2.82887913908058	0.155128626288005
En02^REST_chr11:61284567-61284767_Ref	HepG2	En02	REST_chr11:61284567-61284767_Ref	11	61284567	61284767	motif	281	137	174	149	785	634	833	598	84	712.5	1.25164336489739	0.217009006445803
En02^REST_chr11:61334731-61334931_Ref	HepG2	En02	REST_chr11:61334731-61334931_Ref	11	61334731	61334931	motif	7	0	11	0	539	438	531	381	62	472.25	-3.4590492510486	0.649274116974395
En02^REST_chr11:61334771-61334971_Ref	HepG2	En02	REST_chr11:61334771-61334971_Ref	11	61334771	61334971	motif	12	6	12	0	713	499	735	482	78	607.25	-3.09767284050273	0.727824436692761
En02^REST_chr11:61395581-61395781_Ref	HepG2	En02	REST_chr11:61395581-61395781_Ref	11	61395581	61395781	motif	17	19	26	39	347	259	354	278	36	309.5	-0.364935770767483	0.412625135019212
En02^REST_chr11:61395581-61395781_Scr	HepG2	En02	REST_chr11:61395581-61395781_Scr	11	61395581	61395781	scrambled	20	26	30	37	504	377	576	348	67	451.25	-0.733695226680951	0.336153815701423
En02^REST_chr11:61450679-61450879_Ref	HepG2	En02	REST_chr11:61450679-61450879_Ref	11	61450679	61450879	motif	178	123	140	119	1646	1159	1631	1095	176	1382.75	-0.0766304973056873	0.246755662913379
En02^REST_chr11:61450679-61450879_Scr	HepG2	En02	REST_chr11:61450679-61450879_Scr	11	61450679	61450879	scrambled	63	91	37	114	853	565	988	637	107	760.75	-0.0864815888097524	0.263664593663076
En02^REST_chr11:61464439-61464639_Ref	HepG2	En02	REST_chr11:61464439-61464639_Ref	11	61464439	61464639	motif	76	50	56	106	586	411	729	443	68	542.25	0.32565896017855	0.223133050774686
En02^REST_chr11:61464439-61464639_Scr	HepG2	En02	REST_chr11:61464439-61464639_Scr	11	61464439	61464639	scrambled,SNP	85	56	27	49	882	626	983	692	85	795.75	-0.69821197460151	0.301578083101641
En02^REST_chr11:61464532-61464732_Ref	HepG2	En02	REST_chr11:61464532-61464732_Ref	11	61464532	61464732	motif	51	116	45	93	580	345	557	411	68	473.25	0.608232036018748	0.300935441676407
En02^REST_chr11:61464532-61464732_Scr	HepG2	En02	REST_chr11:61464532-61464732_Scr	11	61464532	61464732	scrambled,SNP	62	52	32	43	458	341	477	306	45	395.5	0.137653384797968	0.335941509734798
En02^REST_chr11:61501107-61501307_Ref	HepG2	En02	REST_chr11:61501107-61501307_Ref	11	61501107	61501307	motif	60	27	23	40	332	263	390	257	33	310.5	0.130287340878703	0.37930637613237
En02^REST_chr11:61501107-61501307_Scr	HepG2	En02	REST_chr11:61501107-61501307_Scr	11	61501107	61501307	scrambled	59	61	76	54	442	328	511	341	49	405.5	0.557910441745185	0.258270408694466
En02^REST_chr11:61599897-61600097_Ref	HepG2	En02	REST_chr11:61599897-61600097_Ref	11	61599897	61600097	motif	110	45	45	10	583	401	649	387	68	505	-0.0876040409251128	0.300884856011823
En02^REST_chr11:61599897-61600097_Scr	HepG2	En02	REST_chr11:61599897-61600097_Scr	11	61599897	61600097	scrambled,SNP	128	99	75	77	868	625	857	615	107	741.25	0.235771644993982	0.192909197371414
En02^REST_chr11:61623928-61624128_Ref	HepG2	En02	REST_chr11:61623928-61624128_Ref	11	61623928	61624128	motif	96	73	49	61	404	283	470	333	52	372.5	0.782043199136395	0.410550299715383
En02^REST_chr11:61623928-61624128_Scr	HepG2	En02	REST_chr11:61623928-61624128_Scr	11	61623928	61624128	scrambled,SNP	58	69	37	19	277	177	306	191	35	237.75	0.846379117298004	0.430084974632909
En02^REST_chr11:61623949-61624149_Ref	HepG2	En02	REST_chr11:61623949-61624149_Ref	11	61623949	61624149	motif	112	67	70	94	666	451	722	465	80	576	0.473597424364845	0.274775719185898
En02^REST_chr11:61637367-61637567_nm	HepG2	En02	REST_chr11:61637367-61637567_nm	11	61637367	61637567	noMotif	8	21	16	34	76	37	81	52	13	61.5	1.66067381398899	0.636227157100905
En02^REST_chr11:61638725-61638925_Ref	HepG2	En02	REST_chr11:61638725-61638925_Ref	11	61638725	61638925	motif	NA	NA	NA	NA	NA	NA	NA	NA	NA	NA	NA	NA
En02^REST_chr11:61638725-61638925_Scr	HepG2	En02	REST_chr11:61638725-61638925_Scr	11	61638725	61638925	scrambled,SNP	924	528	571	532	689	406	551	379	70	506.25	3.55318078034951	0.135940900020231
En02^REST_chr11:61665202-61665402_Ref	HepG2	En02	REST_chr11:61665202-61665402_Ref	11	61665202	61665402	motif	214	153	152	213	238	193	315	162	39	227	2.92438912415069	0.249269951474671
En02^REST_chr11:61665202-61665402_Scr	HepG2	En02	REST_chr11:61665202-61665402_Scr	11	61665202	61665402	scrambled	235	113	158	121	400	271	423	299	42	348.25	2.06308085336813	0.309984317711034
En02^REST_chr11:61666686-61666886_Ref	HepG2	En02	REST_chr11:61666686-61666886_Ref	11	61666686	61666886	motif	783	540	485	758	382	259	469	308	53	354.5	4.07864546735619	0.151192279682025
En02^REST_chr11:61666686-61666886_Scr	HepG2	En02	REST_chr11:61666686-61666886_Scr	11	61666686	61666886	scrambled	833	636	523	706	659	471	631	454	78	553.75	3.49451225584884	0.134941450772857
En02^REST_chr11:61961511-61961711_nm	HepG2	En02	REST_chr11:61961511-61961711_nm	11	61961511	61961711	noMotif	50	9	2	38	814	564	837	555	96	692.5	-1.67512381418254	0.461876759350583
En02^REST_chr11:62012903-62013103_Ref	HepG2	En02	REST_chr11:62012903-62013103_Ref	11	62012903	62013103	motif	13	14	18	11	172	132	171	128	24	150.75	-0.182287010731367	0.512829799140908
En02^REST_chr11:62031290-62031490_nm	HepG2	En02	REST_chr11:62031290-62031490_nm	11	62031290	62031490	noMotif	6	0	0	0	69	62	77	70	16	69.5	-2.50061453668028	1.12013295781978
En02^REST_chr11:62063131-62063331_Ref	HepG2	En02	REST_chr11:62063131-62063331_Ref	11	62063131	62063331	motif	4	0	11	0	391	328	340	264	47	330.75	-3.18668018048383	0.654703821814411
En02^REST_chr11:62320717-62320917_Ref	HepG2	En02	REST_chr11:62320717-62320917_Ref	11	62320717	62320917	motif	149	123	111	104	326	288	352	235	42	300.25	1.90675293037695	0.178471879169751
En02^REST_chr11:62320717-62320917_Scr	HepG2	En02	REST_chr11:62320717-62320917_Scr	11	62320717	62320917	scrambled,SNP	107	89	85	119	432	293	486	283	45	373.5	1.3413833618149	0.188472106912407
En02^REST_chr11:62358893-62359093_Ref	HepG2	En02	REST_chr11:62358893-62359093_Ref	11	62358893	62359093	motif	1904	1249	1121	1324	295	216	380	195	39	271.5	5.58888294832804	0.105140023875928
En02^REST_chr11:62358893-62359093_Scr	HepG2	En02	REST_chr11:62358893-62359093_Scr	11	62358893	62359093	scrambled	838	648	509	548	360	278	368	245	53	312.75	4.23064461540853	0.108814382134555
En02^REST_chr11:62554815-62555015_Ref	HepG2	En02	REST_chr11:62554815-62555015_Ref	11	62554815	62555015	motif	309	199	198	219	65	61	75	57	18	64.5	5.03699411263602	0.237112306083679
En02^REST_chr11:62554815-62555015_Scr	HepG2	En02	REST_chr11:62554815-62555015_Scr	11	62554815	62555015	scrambled	52	31	40	118	101	62	103	80	27	86.5	2.71520601358279	0.349019564936896
En02^REST_chr11:62747705-62747905_Ref	HepG2	En02	REST_chr11:62747705-62747905_Ref	11	62747705	62747905	motif	12	0	5	0	98	86	124	98	15	101.5	-1.46692663287921	3.24716595471907
En02^REST_chr11:62747705-62747905_Scr	HepG2	En02	REST_chr11:62747705-62747905_Scr	11	62747705	62747905	scrambled,SNP	2	9	0	0	126	108	140	139	19	128.25	-2.38802716506885	0.945936139454623
En02^REST_chr11:63017711-63017911_nm	HepG2	En02	REST_chr11:63017711-63017911_nm	11	63017711	63017911	noMotif	238	193	152	178	170	121	180	104	28	143.75	3.62829134724752	0.655630699285011
En02^REST_chr11:63275647-63275847_Ref	HepG2	En02	REST_chr11:63275647-63275847_Ref	11	63275647	63275847	motif	13	25	14	7	289	198	253	214	34	238.5	-0.787917170046155	0.568332677713463
En02^REST_chr11:63360491-63360691_Ref	HepG2	En02	REST_chr11:63360491-63360691_Ref	11	63360491	63360691	motif	6	0	2	16	312	184	264	203	28	240.75	-2.11187028389154	0.911989995246794
En02^REST_chr11:63360491-63360691_Scr	HepG2	En02	REST_chr11:63360491-63360691_Scr	11	63360491	63360691	scrambled,SNP	40	72	18	80	397	284	419	258	50	339.5	0.528274008454104	0.382587782939235
En02^REST_chr11:63448890-63449090_Ref	HepG2	En02	REST_chr11:63448890-63449090_Ref	11	63448890	63449090	motif	574	634	500	618	588	373	622	430	112	503.25	3.4508103029581	0.126904588950663
En02^REST_chr11:63448890-63449090_Scr	HepG2	En02	REST_chr11:63448890-63449090_Scr	11	63448890	63449090	scrambled,SNP	1070	923	784	661	683	423	708	567	130	595.25	3.75079149020544	0.104617481575313
En02^REST_chr11:63607255-63607455_nm	HepG2	En02	REST_chr11:63607255-63607455_nm	11	63607255	63607455	noMotif	134	21	91	12	287	218	300	219	98	256	1.20561695434004	0.266907490460751
En02^REST_chr11:63659824-63660024_nm	HepG2	En02	REST_chr11:63659824-63660024_nm	11	63659824	63660024	noMotif	29	9	13	43	394	222	343	261	49	305	-0.484785843510472	0.49601687433794
En02^REST_chr11:6374717-6374917_Ref	HepG2	En02	REST_chr11:6374717-6374917_Ref	11	6374717	6374917	motif	413	219	255	289	428	339	513	338	62	404.5	2.74708578328369	0.196665726644581
En02^REST_chr11:63759091-63759291_Ref	HepG2	En02	REST_chr11:63759091-63759291_Ref	11	63759091	63759291	motif	22	4	3	12	381	250	377	237	48	311.25	-1.7782186255518	0.648420107185125
En02^REST_chr11:63759154-63759354_Ref	HepG2	En02	REST_chr11:63759154-63759354_Ref	11	63759154	63759354	motif	23	12	17	5	154	147	192	148	22	160.25	-0.301983077315543	0.685617794250066
En02^REST_chr11:63775290-63775490_Ref	HepG2	En02	REST_chr11:63775290-63775490_Ref	11	63775290	63775490	motif	159	83	103	150	28	22	33	33	2	29	NA	NA
En02^REST_chr11:63775290-63775490_Scr	HepG2	En02	REST_chr11:63775290-63775490_Scr	11	63775290	63775490	scrambled	1093	641	518	807	609	375	635	437	62	514	3.77715703793671	0.14368288184823
En02^REST_chr11:6384303-6384503_Ref	HepG2	En02	REST_chr11:6384303-6384503_Ref	11	6384303	6384503	motif	405	320	223	387	1087	832	1260	844	162	1005.75	1.61503260831704	0.166468652727895
En02^REST_chr11:6384303-6384503_Scr	HepG2	En02	REST_chr11:6384303-6384503_Scr	11	6384303	6384503	scrambled	461	260	179	239	960	701	1068	700	129	857.25	1.59236150024782	0.151980774702964
En02^REST_chr11:63862088-63862288_Ref	HepG2	En02	REST_chr11:63862088-63862288_Ref	11	63862088	63862288	motif	25	14	11	31	278	216	310	213	40	254.25	-0.452209247921998	0.45408684528273
En02^REST_chr11:64037199-64037399_nm	HepG2	En02	REST_chr11:64037199-64037399_nm	11	64037199	64037399	noMotif	55	48	58	56	318	190	339	226	48	268.25	0.952338830056008	0.28190587136039
En02^REST_chr11:64099258-64099458_Ref	HepG2	En02	REST_chr11:64099258-64099458_Ref	11	64099258	64099458	motif	60	27	40	52	256	203	284	202	39	236.25	0.807585124574301	0.329932657851618
En02^REST_chr11:64099258-64099458_Scr	HepG2	En02	REST_chr11:64099258-64099458_Scr	11	64099258	64099458	scrambled,SNP	20	15	17	53	217	139	264	149	22	192.25	0.387687457731858	0.375973715064922
En02^REST_chr11:64109896-64110096_Ref	HepG2	En02	REST_chr11:64109896-64110096_Ref	11	64109896	64110096	motif	202	64	130	224	138	107	170	111	39	131.5	3.45573027542017	0.198420154078225
En02^REST_chr11:64239994-64240194_Ref	HepG2	En02	REST_chr11:64239994-64240194_Ref	11	64239994	64240194	motif	49	18	64	25	344	252	362	237	49	298.75	0.328417934929516	0.351964779207682
En02^REST_chr11:64239994-64240194_Scr	HepG2	En02	REST_chr11:64239994-64240194_Scr	11	64239994	64240194	scrambled	130	53	64	95	626	465	677	465	79	558.25	0.488861833617975	0.215827089300679
En02^REST_chr11:64278304-64278504_Ref	HepG2	En02	REST_chr11:64278304-64278504_Ref	11	64278304	64278504	motif	103	59	71	60	868	629	977	561	91	758.75	-0.146046994786703	0.298280331207264
En02^REST_chr11:64278304-64278504_Scr	HepG2	En02	REST_chr11:64278304-64278504_Scr	11	64278304	64278504	scrambled,SNP	103	92	74	100	714	462	711	472	80	589.75	0.554678842786532	0.254378861650242
En02^REST_chr11:64332988-64333188_Ref	HepG2	En02	REST_chr11:64332988-64333188_Ref	11	64332988	64333188	motif	87	39	29	31	433	296	524	312	59	391.25	0.102467532146617	0.471808971408735
En02^REST_chr11:64332988-64333188_Scr	HepG2	En02	REST_chr11:64332988-64333188_Scr	11	64332988	64333188	scrambled	63	1	44	28	369	302	405	273	45	337.25	-0.106184075711254	0.520217811271395
En02^REST_chr11:64405214-64405414_Ref	HepG2	En02	REST_chr11:64405214-64405414_Ref	11	64405214	64405414	motif	10	25	18	0	277	203	346	216	38	260.5	-1.02364576349042	0.534672679388292
En02^REST_chr11:64405214-64405414_Scr	HepG2	En02	REST_chr11:64405214-64405414_Scr	11	64405214	64405414	scrambled	78	37	73	145	528	298	580	364	44	442.5	0.854355899919123	0.24349923304735
En02^REST_chr11:64420584-64420784_Ref	HepG2	En02	REST_chr11:64420584-64420784_Ref	11	64420584	64420784	motif	678	418	288	459	657	486	778	471	122	598	2.8192894214145	0.145928259862331
En02^REST_chr11:64420584-64420784_Scr	HepG2	En02	REST_chr11:64420584-64420784_Scr	11	64420584	64420784	scrambled	547	417	381	400	874	593	972	690	141	782.25	2.37866641820263	0.160039039497039
En02^REST_chr11:64465237-64465437_Ref	HepG2	En02	REST_chr11:64465237-64465437_Ref	11	64465237	64465437	motif	7	7	16	6	259	129	233	143	25	191	-1.09007866504333	0.558139795420237
En02^REST_chr11:64481501-64481701_Ref	HepG2	En02	REST_chr11:64481501-64481701_Ref	11	64481501	64481701	motif	25	25	50	51	515	332	558	350	56	438.75	-0.243365484375331	0.357630750586354
En02^REST_chr11:64481501-64481701_Scr	HepG2	En02	REST_chr11:64481501-64481701_Scr	11	64481501	64481701	scrambled,SNP	0	0	0	0	20	11	8	6	1	11.25	NA	NA
En02^REST_chr11:64481638-64481838_Ref	HepG2	En02	REST_chr11:64481638-64481838_Ref	11	64481638	64481838	motif	77	46	44	44	1098	765	1125	770	114	939.5	-0.949566830529619	0.332613006692102
En02^REST_chr11:64481638-64481838_Scr	HepG2	En02	REST_chr11:64481638-64481838_Scr	11	64481638	64481838	scrambled	105	57	52	29	775	522	899	615	101	702.75	-0.338133916941183	0.282801676868898
En02^REST_chr11:64544919-64545119_Ref	HepG2	En02	REST_chr11:64544919-64545119_Ref	11	64544919	64545119	motif	NA	NA	NA	NA	NA	NA	NA	NA	NA	NA	NA	NA
En02^REST_chr11:64544919-64545119_Scr	HepG2	En02	REST_chr11:64544919-64545119_Scr	11	64544919	64545119	scrambled	94	62	24	57	502	335	532	344	70	428.25	0.324642170261249	0.297976054280185
En02^REST_chr11:64545019-64545219_Ref	HepG2	En02	REST_chr11:64545019-64545219_Ref	11	64545019	64545219	motif	59	95	44	106	638	423	677	436	77	543.5	0.401140972014727	0.382265871888896
En02^REST_chr11:64618740-64618940_nm	HepG2	En02	REST_chr11:64618740-64618940_nm	11	64618740	64618940	noMotif	145	63	69	192	698	472	745	556	82	617.75	0.806607226047516	0.254272641088906
En02^REST_chr11:64656522-64656722_nm	HepG2	En02	REST_chr11:64656522-64656722_nm	11	64656522	64656722	noMotif	55	55	48	42	416	281	395	268	31	340	0.469006963671251	0.297357611418063
En02^REST_chr11:64660866-64661066_Ref	HepG2	En02	REST_chr11:64660866-64661066_Ref	11	64660866	64661066	motif	1964	1131	720	1375	193	181	199	125	21	174.5	6.05358243613434	0.421431707373319
En02^REST_chr11:64660866-64661066_Scr	HepG2	En02	REST_chr11:64660866-64661066_Scr	11	64660866	64661066	scrambled	41	30	15	24	118	68	107	70	12	90.75	1.47263571775642	0.719291658884828
En02^REST_chr11:64745220-64745420_Ref	HepG2	En02	REST_chr11:64745220-64745420_Ref	11	64745220	64745420	motif	17	7	10	9	280	207	319	191	46	249.25	-1.32363770328288	0.575492668804117
En02^REST_chr11:64745220-64745420_Scr	HepG2	En02	REST_chr11:64745220-64745420_Scr	11	64745220	64745420	scrambled,SNP	37	8	13	19	273	202	361	203	47	259.75	-0.564538930590722	0.396085380584482
En02^REST_chr11:64770875-64771075_Ref	HepG2	En02	REST_chr11:64770875-64771075_Ref	11	64770875	64771075	motif	10	2	8	0	181	143	206	112	25	160.5	-1.77766008180252	1.36106958901725
En02^REST_chr11:64770887-64771087_Ref	HepG2	En02	REST_chr11:64770887-64771087_Ref	11	64770887	64771087	motif	8	7	10	9	357	255	355	305	40	318	-1.9882756998837	0.655149701457517
En02^REST_chr11:64770887-64771087_Scr	HepG2	En02	REST_chr11:64770887-64771087_Scr	11	64770887	64771087	scrambled	60	26	27	0	276	162	256	186	27	220	0.216779002972921	0.408540346260804
En02^REST_chr11:64880602-64880802_Ref	HepG2	En02	REST_chr11:64880602-64880802_Ref	11	64880602	64880802	motif	1052	793	722	793	896	588	937	630	97	762.75	3.36454043016982	0.146223288343946
En02^REST_chr11:64972270-64972470_Ref	HepG2	En02	REST_chr11:64972270-64972470_Ref	11	64972270	64972470	motif	350	331	270	536	610	351	650	405	68	504	2.81259639098682	0.163312842077502
En02^REST_chr11:64972270-64972470_Scr	HepG2	En02	REST_chr11:64972270-64972470_Scr	11	64972270	64972470	scrambled,SNP	276	238	258	223	481	284	463	345	50	393.25	2.58532287935697	0.211624047755057
En02^REST_chr11:64992486-64992686_Ref	HepG2	En02	REST_chr11:64992486-64992686_Ref	11	64992486	64992686	motif	200	129	128	99	399	337	474	346	55	389	1.71146087674005	0.218543742786719
En02^REST_chr11:64992486-64992686_Scr	HepG2	En02	REST_chr11:64992486-64992686_Scr	11	64992486	64992686	scrambled,SNP	46	31	17	106	360	281	393	278	43	328	0.489705507920208	0.322210239810687
En02^REST_chr11:65082295-65082495_nm	HepG2	En02	REST_chr11:65082295-65082495_nm	11	65082295	65082495	noMotif	175	91	107	201	350	250	326	228	80	288.5	2.20539375027525	0.207091651466675
En02^REST_chr11:65083017-65083217_Ref	HepG2	En02	REST_chr11:65083017-65083217_Ref	11	65083017	65083217	motif	254	222	266	170	444	267	378	294	60	345.75	2.64877599034294	0.23331806616224
En02^REST_chr11:65186122-65186322_Ref	HepG2	En02	REST_chr11:65186122-65186322_Ref	11	65186122	65186322	motif	250	124	132	251	355	206	304	232	37	274.25	2.67509723583178	0.3084856969496
En02^REST_chr11:65186122-65186322_Scr	HepG2	En02	REST_chr11:65186122-65186322_Scr	11	65186122	65186322	scrambled	NA	NA	NA	NA	NA	NA	NA	NA	NA	NA	NA	NA
En02^REST_chr11:65186688-65186888_Ref	HepG2	En02	REST_chr11:65186688-65186888_Ref	11	65186688	65186888	motif	252	142	148	138	438	329	450	286	44	375.75	2.06070663324506	0.197672187185871
En02^REST_chr11:65187456-65187656_nm	HepG2	En02	REST_chr11:65187456-65187656_nm	11	65187456	65187656	noMotif	499	469	397	359	874	561	843	512	97	697.5	2.54581934706298	0.13933197729118
En02^REST_chr11:65190185-65190385_nm	HepG2	En02	REST_chr11:65190185-65190385_nm	11	65190185	65190385	noMotif	137	58	108	115	296	172	313	179	25	240	2.05432872026005	0.282758888694256
En02^REST_chr11:65191488-65191688_Ref	HepG2	En02	REST_chr11:65191488-65191688_Ref	11	65191488	65191688	motif	38	22	11	24	312	272	359	251	32	298.5	-0.491901327517608	0.432152133249243
En02^REST_chr11:65191488-65191688_Scr	HepG2	En02	REST_chr11:65191488-65191688_Scr	11	65191488	65191688	scrambled,SNP	31	25	36	35	292	213	307	169	31	245.25	0.31389877510923	0.41462559970601
En02^REST_chr11:65193421-65193621_nm	HepG2	En02	REST_chr11:65193421-65193621_nm	11	65193421	65193621	noMotif	16	6	8	63	112	88	170	94	14	116	0.92462009120337	0.501407145626394
En02^REST_chr11:65194889-65195089_nm	HepG2	En02	REST_chr11:65194889-65195089_nm	11	65194889	65195089	noMotif	102	139	34	101	858	635	970	650	89	778.25	0.145732248505057	0.243951154878344
En02^REST_chr11:65195757-65195957_Ref	HepG2	En02	REST_chr11:65195757-65195957_Ref	11	65195757	65195957	motif	64	12	16	1	402	279	403	316	56	350	-0.795176168158019	0.389475192142477
En02^REST_chr11:65195757-65195957_Scr	HepG2	En02	REST_chr11:65195757-65195957_Scr	11	65195757	65195957	scrambled	16	36	19	24	598	418	625	394	58	508.75	-1.16987686227023	0.400003183505774
En02^REST_chr11:65222394-65222594_nm	HepG2	En02	REST_chr11:65222394-65222594_nm	11	65222394	65222594	noMotif	33	46	26	14	446	238	433	253	55	342.5	-0.272632080697593	0.366785842176144
En02^REST_chr11:65222662-65222862_nm	HepG2	En02	REST_chr11:65222662-65222862_nm	11	65222662	65222862	noMotif	547	367	337	403	336	196	327	200	36	264.75	3.87256223106408	0.156999573035317
En02^REST_chr11:65263785-65263985_Ref	HepG2	En02	REST_chr11:65263785-65263985_Ref	11	65263785	65263985	motif	8	25	21	18	201	93	200	136	25	157.5	0.17656994184397	0.455881555137216
En02^REST_chr11:65263785-65263985_Scr	HepG2	En02	REST_chr11:65263785-65263985_Scr	11	65263785	65263985	scrambled,SNP	9	20	33	24	149	87	183	115	21	133.5	0.688517406743637	0.424340681982468
En02^REST_chr11:65264808-65265008_Ref	HepG2	En02	REST_chr11:65264808-65265008_Ref	11	65264808	65265008	motif	478	394	409	342	122	51	168	81	26	105.5	5.21693025121611	0.155339953807168
En02^REST_chr11:65266448-65266648_nm	HepG2	En02	REST_chr11:65266448-65266648_nm	11	65266448	65266648	noMotif	33	27	30	25	153	128	217	116	25	153.5	0.827240364643881	0.373463715326055
En02^REST_chr11:65266939-65267139_nm	HepG2	En02	REST_chr11:65266939-65267139_nm	11	65266939	65267139	noMotif	15	15	8	0	45	24	73	34	9	44	NA	NA
En02^REST_chr11:65267766-65267966_Ref	HepG2	En02	REST_chr11:65267766-65267966_Ref	11	65267766	65267966	motif	8	6	0	0	10	8	25	17	5	15	NA	NA
En02^REST_chr11:65267766-65267966_Scr	HepG2	En02	REST_chr11:65267766-65267966_Scr	11	65267766	65267966	scrambled	0	1	0	0	11	10	12	9	5	10.5	NA	NA
En02^REST_chr11:65268029-65268229_nm	HepG2	En02	REST_chr11:65268029-65268229_nm	11	65268029	65268229	noMotif	0	3	3	3	107	76	111	76	15	92.5	-2.08914171921437	0.75376523399943
En02^REST_chr11:65269066-65269266_nm	HepG2	En02	REST_chr11:65269066-65269266_nm	11	65269066	65269266	noMotif	32	7	7	12	318	190	263	194	27	241.25	-0.904609957405866	0.487811664045025
En02^REST_chr11:65271938-65272138_nm	HepG2	En02	REST_chr11:65271938-65272138_nm	11	65271938	65272138	noMotif	41	34	33	25	376	275	456	295	33	350.5	-0.168743741788919	0.306302601605509
En02^REST_chr11:65297732-65297932_nm	HepG2	En02	REST_chr11:65297732-65297932_nm	11	65297732	65297932	noMotif	75	52	36	1	636	446	664	488	83	558.5	-0.58803583380629	0.292840902225799
