## Supplemental Tables for "Whole genome functional characterization of RE1 silencers using a modified massively parallel reporter assay": Mouri_et_al_ST_06_HepG2.txt (part 3 of 3)

id	celltype	enhancer	silencer	chromosome	start	end	project	HepG2_1	HepG2_2	HepG2_3	HepG2_4	plasmid_1	plasmid_2	plasmid_3	plasmid_4	PlasmidsBCsum	plmean	log2FoldChange	lfcSE
En02^REST_chr11:65308282-65308482_Ref	HepG2	En02	REST_chr11:65308282-65308482_Ref	11	65308282	65308482	motif	10	1	8	0	74	50	64	27	12	53.75	-0.263862265668766	0.549217709396215
En02^REST_chr11:65308282-65308482_Scr	HepG2	En02	REST_chr11:65308282-65308482_Scr	11	65308282	65308482	scrambled	31	18	39	36	139	89	109	76	16	103.25	1.52205897595639	0.340712676332122
En02^REST_chr11:65421139-65421339_nm	HepG2	En02	REST_chr11:65421139-65421339_nm	11	65421139	65421339	noMotif	54	47	35	32	401	254	401	278	43	333.5	0.230919644204236	0.356950672107095
En02^REST_chr11:65486716-65486916_Ref	HepG2	En02	REST_chr11:65486716-65486916_Ref	11	65486716	65486916	motif	49	67	6	70	177	156	211	155	21	174.75	1.29936257224506	0.501943637420683
En02^REST_chr11:65486745-65486945_Ref	HepG2	En02	REST_chr11:65486745-65486945_Ref	11	65486745	65486945	motif	107	69	32	90	171	148	218	149	23	171.5	1.96347779047118	0.409409576929468
En02^REST_chr11:65679541-65679741_Ref	HepG2	En02	REST_chr11:65679541-65679741_Ref	11	65679541	65679741	motif	54	23	6	31	460	295	476	356	45	396.75	-0.6538966643244	0.388187231965033
En02^REST_chr11:65679541-65679741_Scr	HepG2	En02	REST_chr11:65679541-65679741_Scr	11	65679541	65679741	scrambled,SNP	44	24	30	116	573	324	598	372	55	466.75	0.129967784398284	0.425691109291103
En02^REST_chr11:65743395-65743595_Ref	HepG2	En02	REST_chr11:65743395-65743595_Ref	11	65743395	65743595	motif	23	36	24	0	332	246	352	241	35	292.75	-0.587010046936391	0.362900153706415
En02^REST_chr11:65743395-65743595_Scr	HepG2	En02	REST_chr11:65743395-65743595_Scr	11	65743395	65743595	scrambled,SNP	39	72	39	45	429	283	368	286	46	341.5	0.42646622191781	0.380231092079554
En02^REST_chr11:65780984-65781184_nm	HepG2	En02	REST_chr11:65780984-65781184_nm	11	65780984	65781184	noMotif	17	18	48	77	415	270	450	266	69	350.25	0.178687312413726	0.367780688639976
En02^REST_chr11:66025586-66025786_Ref	HepG2	En02	REST_chr11:66025586-66025786_Ref	11	66025586	66025786	motif	36	45	39	77	461	289	446	282	63	369.5	0.352417489113392	0.321821068928701
En02^REST_chr11:66025586-66025786_Scr	HepG2	En02	REST_chr11:66025586-66025786_Scr	11	66025586	66025786	scrambled,SNP	84	10	54	10	562	418	574	408	68	490.5	-0.442222394400101	0.306794389543143
En02^REST_chr11:66112394-66112594_Ref	HepG2	En02	REST_chr11:66112394-66112594_Ref	11	66112394	66112594	motif	1360	892	715	933	788	562	840	555	89	686.25	3.70906288075329	0.13425955940072
En02^REST_chr11:66153696-66153896_nm	HepG2	En02	REST_chr11:66153696-66153896_nm	11	66153696	66153896	noMotif	259	284	212	280	178	113	140	133	21	141	4.09457445607982	0.206191740817243
En02^REST_chr11:66156479-66156679_Ref	HepG2	En02	REST_chr11:66156479-66156679_Ref	11	66156479	66156679	motif	234	228	147	109	453	283	485	282	46	375.75	2.16334860417989	0.22760944446916
En02^REST_chr11:66188618-66188818_Ref	HepG2	En02	REST_chr11:66188618-66188818_Ref	11	66188618	66188818	motif	70	63	33	12	615	459	737	413	92	556	-0.439308501247263	0.244626237566101
En02^REST_chr11:66189088-66189288_Ref	HepG2	En02	REST_chr11:66189088-66189288_Ref	11	66189088	66189288	motif	43	5	0	0	655	456	716	500	80	581.75	-2.61024577298321	1.05830584995285
En02^REST_chr11:66189088-66189288_Scr	HepG2	En02	REST_chr11:66189088-66189288_Scr	11	66189088	66189288	scrambled	17	3	4	29	663	485	628	418	80	548.5	-2.18858189303779	0.932149911823126
En02^REST_chr11:66189131-66189331_Ref	HepG2	En02	REST_chr11:66189131-66189331_Ref	11	66189131	66189331	motif	2	0	0	0	597	404	660	453	67	528.5	-6.85107433808879	1.21430327614186
En02^REST_chr11:66189171-66189371_Ref	HepG2	En02	REST_chr11:66189171-66189371_Ref	11	66189171	66189371	motif	9	9	0	0	823	591	812	488	90	678.5	-4.11136151204007	0.931843956597141
En02^REST_chr11:66189171-66189371_Scr	HepG2	En02	REST_chr11:66189171-66189371_Scr	11	66189171	66189371	scrambled,SNP	4	0	1	0	491	375	668	357	71	472.75	-5.39407336101671	1.01716880323597
En02^REST_chr11:66189209-66189409_Ref	HepG2	En02	REST_chr11:66189209-66189409_Ref	11	66189209	66189409	motif	18	0	14	0	994	635	997	640	106	816.5	-3.44996809039493	0.597721722635409
En02^REST_chr11:66189209-66189409_Scr	HepG2	En02	REST_chr11:66189209-66189409_Scr	11	66189209	66189409	scrambled,SNP	7	3	21	7	751	476	768	562	91	639.25	-2.77312226805104	0.445809895986931
En02^REST_chr11:66189247-66189447_Ref	HepG2	En02	REST_chr11:66189247-66189447_Ref	11	66189247	66189447	motif	0	1	0	0	473	337	513	375	44	424.5	-7.2227881865657	1.29327365433471
En02^REST_chr11:66189247-66189447_Scr	HepG2	En02	REST_chr11:66189247-66189447_Scr	11	66189247	66189447	scrambled,SNP	14	0	0	0	564	419	605	423	74	502.75	-4.19200171531941	1.42977271910418
En02^REST_chr11:66190215-66190415_Ref	HepG2	En02	REST_chr11:66190215-66190415_Ref	11	66190215	66190415	motif	623	505	646	594	1449	949	1448	948	185	1198.5	2.237350579508	0.121138746987815
En02^REST_chr11:66190227-66190427_Ref	HepG2	En02	REST_chr11:66190227-66190427_Ref	11	66190227	66190427	motif	460	450	349	449	690	392	692	512	98	571.5	2.81547566906541	0.14383203125897
En02^REST_chr11:66190233-66190433_Ref	HepG2	En02	REST_chr11:66190233-66190433_Ref	11	66190233	66190433	motif	350	155	213	269	526	384	595	395	65	475	2.26704098652171	0.154356056220462
En02^REST_chr11:66190233-66190433_Scr	HepG2	En02	REST_chr11:66190233-66190433_Scr	11	66190233	66190433	scrambled	349	178	244	215	702	419	717	437	83	568.75	2.02963356956284	0.151789567128259
En02^REST_chr11:66346574-66346774_nm	HepG2	En02	REST_chr11:66346574-66346774_nm	11	66346574	66346774	noMotif	595	563	467	634	985	685	898	718	92	821.5	2.67931627375483	0.140367573401278
En02^REST_chr11:6651030-6651230_Ref	HepG2	En02	REST_chr11:6651030-6651230_Ref	11	6651030	6651230	motif	54	53	92	59	640	372	651	457	82	530	0.253031325189006	0.315842024935094
En02^REST_chr11:6651030-6651230_Scr	HepG2	En02	REST_chr11:6651030-6651230_Scr	11	6651030	6651230	scrambled	78	61	79	97	511	317	502	369	74	424.75	0.817868473117296	0.279341543565101
En02^REST_chr11:66636399-66636599_Ref	HepG2	En02	REST_chr11:66636399-66636599_Ref	11	66636399	66636599	motif	82	94	49	51	376	246	357	256	42	308.75	1.04928061425368	0.437964678875125
En02^REST_chr11:66636399-66636599_Scr	HepG2	En02	REST_chr11:66636399-66636599_Scr	11	66636399	66636599	scrambled,SNP	79	38	85	23	379	287	482	340	39	372	0.519942388630582	0.310645008552203
En02^REST_chr11:66839098-66839298_Ref	HepG2	En02	REST_chr11:66839098-66839298_Ref	11	66839098	66839298	motif	131	84	117	135	639	444	671	444	78	549.5	1.00594711273818	0.228118785301893
En02^REST_chr11:66839098-66839298_Scr	HepG2	En02	REST_chr11:66839098-66839298_Scr	11	66839098	66839298	scrambled,SNP	113	47	90	57	696	494	752	535	89	619.25	0.210986154203889	0.267364438699309
En02^REST_chr11:66839275-66839475_Ref	HepG2	En02	REST_chr11:66839275-66839475_Ref	11	66839275	66839475	motif	0	0	0	0	16	14	15	13	1	14.5	NA	NA
En02^REST_chr11:66848968-66849168_Ref	HepG2	En02	REST_chr11:66848968-66849168_Ref	11	66848968	66849168	motif	410	246	349	274	393	272	409	294	42	342	3.13542341836568	0.217275540723385
En02^REST_chr11:67148733-67148933_nm	HepG2	En02	REST_chr11:67148733-67148933_nm	11	67148733	67148933	noMotif	156	179	113	170	1178	813	1165	934	135	1022.5	0.48942218064455	0.238605752252435
En02^REST_chr11:67204048-67204248_Ref	HepG2	En02	REST_chr11:67204048-67204248_Ref	11	67204048	67204248	motif	115	79	63	125	475	334	495	310	107	403.5	1.13668814142287	0.353998246981322
En02^REST_chr11:67204048-67204248_Scr	HepG2	En02	REST_chr11:67204048-67204248_Scr	11	67204048	67204248	scrambled,SNP	115	103	66	208	630	391	621	430	123	518	1.15398920371302	0.260806120508744
En02^REST_chr11:67231418-67231618_Ref	HepG2	En02	REST_chr11:67231418-67231618_Ref	11	67231418	67231618	motif	1650	1122	914	1035	445	323	391	292	45	362.75	4.89671172108202	0.127785801907289
En02^REST_chr11:67344260-67344460_Ref	HepG2	En02	REST_chr11:67344260-67344460_Ref	11	67344260	67344460	motif	101	83	82	56	606	517	754	478	70	588.75	0.350899253742641	0.284924597076489
En02^REST_chr11:67344260-67344460_Scr	HepG2	En02	REST_chr11:67344260-67344460_Scr	11	67344260	67344460	scrambled	136	108	73	135	979	676	1049	649	108	838.25	0.326015419689335	0.253560932957555
En02^REST_chr11:67344275-67344475_Ref	HepG2	En02	REST_chr11:67344275-67344475_Ref	11	67344275	67344475	motif	145	145	70	80	1090	715	1167	710	108	920.5	0.147682418024249	0.202100353307468
En02^REST_chr11:67344275-67344475_Scr	HepG2	En02	REST_chr11:67344275-67344475_Scr	11	67344275	67344475	scrambled	111	87	138	94	926	645	1141	617	90	832.25	0.323679529215758	0.219327995554791
En02^REST_chr11:67344306-67344506_Ref	HepG2	En02	REST_chr11:67344306-67344506_Ref	11	67344306	67344506	motif	72	103	53	257	556	456	633	419	72	516	1.13988202509071	0.257219973368938
En02^REST_chr11:67867004-67867204_nm	HepG2	En02	REST_chr11:67867004-67867204_nm	11	67867004	67867204	noMotif	201	101	80	145	382	210	367	216	44	293.75	2.05343273305293	0.320782688236132
En02^REST_chr11:67914705-67914905_Ref	HepG2	En02	REST_chr11:67914705-67914905_Ref	11	67914705	67914905	motif	242	128	189	198	764	510	861	591	111	681.5	1.38415840029311	0.187049344983078
En02^REST_chr11:67914705-67914905_Scr	HepG2	En02	REST_chr11:67914705-67914905_Scr	11	67914705	67914905	scrambled,SNP	177	182	110	93	785	546	917	579	100	706.75	0.888467109529286	0.209132619105804
En02^REST_chr11:67976667-67976867_Ref	HepG2	En02	REST_chr11:67976667-67976867_Ref	11	67976667	67976867	motif	96	81	49	124	332	248	255	221	33	264	1.59463284502601	0.336609562805068
En02^REST_chr11:68082799-68082999_Ref	HepG2	En02	REST_chr11:68082799-68082999_Ref	11	68082799	68082999	motif	276	157	113	97	811	529	792	543	89	668.75	1.12376135712522	0.269834678416571
En02^REST_chr11:68082799-68082999_Scr	HepG2	En02	REST_chr11:68082799-68082999_Scr	11	68082799	68082999	scrambled,SNP	152	107	149	183	632	394	695	448	72	542.25	1.38293282588733	0.253101278688872
En02^REST_chr11:68214798-68214998_Ref	HepG2	En02	REST_chr11:68214798-68214998_Ref	11	68214798	68214998	motif	646	542	433	439	425	262	487	289	79	365.75	3.72918877083147	0.155646135530502
En02^REST_chr11:68214798-68214998_Scr	HepG2	En02	REST_chr11:68214798-68214998_Scr	11	68214798	68214998	scrambled,SNP	209	132	158	152	356	272	381	267	63	319	2.24735548042353	0.216882158376886
En02^REST_chr11:68910415-68910615_nm	HepG2	En02	REST_chr11:68910415-68910615_nm	11	68910415	68910615	noMotif	868	560	522	476	237	138	201	166	26	185.5	4.91690395508996	0.122542893121571
En02^REST_chr11:69061652-69061852_Ref	HepG2	En02	REST_chr11:69061652-69061852_Ref	11	69061652	69061852	motif	90	57	33	39	618	382	654	442	78	524	-0.0695605962595575	0.303618460676928
En02^REST_chr11:69061652-69061852_Scr	HepG2	En02	REST_chr11:69061652-69061852_Scr	11	69061652	69061852	scrambled,SNP	68	41	61	40	544	387	650	453	67	508.5	-0.0408278459016662	0.312651561467779
En02^REST_chr11:69062691-69062891_Ref	HepG2	En02	REST_chr11:69062691-69062891_Ref	11	69062691	69062891	motif	328	305	321	404	990	636	1085	702	147	853.25	1.9246528893548	0.14958334410261
En02^REST_chr11:69062691-69062891_Scr	HepG2	En02	REST_chr11:69062691-69062891_Scr	11	69062691	69062891	scrambled	239	145	259	321	387	339	462	280	72	367	2.63879378236228	0.169474055348191
En02^REST_chr11:69302420-69302620_Ref	HepG2	En02	REST_chr11:69302420-69302620_Ref	11	69302420	69302620	motif	70	54	65	102	1055	663	1051	805	105	893.5	-0.377091225727538	0.298324992200715
En02^REST_chr11:69302420-69302620_Scr	HepG2	En02	REST_chr11:69302420-69302620_Scr	11	69302420	69302620	scrambled,SNP	205	83	42	63	931	560	980	579	101	762.5	0.200210321718578	0.284341277911365
En02^REST_chr11:69459188-69459388_nm	HepG2	En02	REST_chr11:69459188-69459388_nm	11	69459188	69459388	noMotif	266	140	168	244	303	170	285	197	54	238.75	3.00565517580259	0.242995696108108
En02^REST_chr11:69533788-69533988_Ref	HepG2	En02	REST_chr11:69533788-69533988_Ref	11	69533788	69533988	motif	0	0	0	0	4	0	2	3	2	2.25	NA	NA
En02^REST_chr11:69533788-69533988_Scr	HepG2	En02	REST_chr11:69533788-69533988_Scr	11	69533788	69533988	scrambled,SNP	10	0	0	0	4	12	27	15	3	14.5	NA	NA
En02^REST_chr11:69707461-69707661_Ref	HepG2	En02	REST_chr11:69707461-69707661_Ref	11	69707461	69707661	motif	1179	818	709	718	619	436	668	428	70	537.75	3.88346116355832	0.130908163901685
En02^REST_chr11:69707461-69707661_Scr	HepG2	En02	REST_chr11:69707461-69707661_Scr	11	69707461	69707661	scrambled,SNP	325	290	216	236	384	260	446	262	44	338	2.88924390152296	0.196559024871717
En02^REST_chr11:69804046-69804246_Ref	HepG2	En02	REST_chr11:69804046-69804246_Ref	11	69804046	69804246	motif	81	89	72	68	424	268	453	316	84	365.25	1.00095476930983	0.182486261087597
En02^REST_chr11:69804115-69804315_Ref	HepG2	En02	REST_chr11:69804115-69804315_Ref	11	69804115	69804315	motif	142	100	88	58	387	258	417	282	67	336	1.42007726719628	0.274818344804677
En02^REST_chr11:69804115-69804315_Scr	HepG2	En02	REST_chr11:69804115-69804315_Scr	11	69804115	69804315	scrambled	108	112	95	90	348	273	455	324	74	350	1.43852760828192	0.235342314278378
En02^REST_chr11:69816396-69816596_Ref	HepG2	En02	REST_chr11:69816396-69816596_Ref	11	69816396	69816596	motif	66	31	35	56	491	335	578	343	65	436.75	0.00225649284012798	0.334868479949153
En02^REST_chr11:69816396-69816596_Scr	HepG2	En02	REST_chr11:69816396-69816596_Scr	11	69816396	69816596	scrambled	52	76	29	66	507	290	547	357	61	425.25	0.30277282852544	0.34405516571378
En02^REST_chr11:69930843-69931043_Ref	HepG2	En02	REST_chr11:69930843-69931043_Ref	11	69930843	69931043	motif	32	50	40	40	614	510	744	490	77	589.5	-0.620569089764778	0.300100629178871
En02^REST_chr11:69930843-69931043_Scr	HepG2	En02	REST_chr11:69930843-69931043_Scr	11	69930843	69931043	scrambled,SNP	0	0	17	0	49	35	35	20	9	34.75	NA	NA
En02^REST_chr11:70049477-70049677_Ref	HepG2	En02	REST_chr11:70049477-70049677_Ref	11	70049477	70049677	motif	45	76	32	59	155	89	174	85	39	125.75	2.01363543056021	0.30660818566074
En02^REST_chr11:70426636-70426836_Ref	HepG2	En02	REST_chr11:70426636-70426836_Ref	11	70426636	70426836	motif	76	47	101	22	782	571	831	550	79	683.5	-0.203286954805034	0.395017460409342
En02^REST_chr11:70426636-70426836_Scr	HepG2	En02	REST_chr11:70426636-70426836_Scr	11	70426636	70426836	scrambled,SNP	116	120	90	112	976	599	1003	623	88	800.25	0.373581580731161	0.203307041565192
En02^REST_chr11:70496453-70496653_Ref	HepG2	En02	REST_chr11:70496453-70496653_Ref	11	70496453	70496653	motif	1	2	6	0	496	303	428	278	47	376.25	-4.05279903840344	0.898134456461576
En02^REST_chr11:70496453-70496653_Scr	HepG2	En02	REST_chr11:70496453-70496653_Scr	11	70496453	70496653	scrambled,SNP	0	6	0	0	483	437	660	416	65	499	-5.16063300899376	0.83086322139758
En02^REST_chr11:70496489-70496689_Ref	HepG2	En02	REST_chr11:70496489-70496689_Ref	11	70496489	70496689	motif	8	1	5	48	609	378	593	420	72	500	-1.76459635567367	0.634749687955125
En02^REST_chr11:70496489-70496689_Scr	HepG2	En02	REST_chr11:70496489-70496689_Scr	11	70496489	70496689	scrambled,SNP	9	26	11	22	481	365	534	367	65	436.75	-1.43871777121187	0.767187307737424
En02^REST_chr11:70496525-70496725_Ref	HepG2	En02	REST_chr11:70496525-70496725_Ref	11	70496525	70496725	motif	5	5	0	0	682	406	698	497	91	570.75	-4.67020527677821	0.794481051419029
En02^REST_chr11:70496525-70496725_Scr	HepG2	En02	REST_chr11:70496525-70496725_Scr	11	70496525	70496725	scrambled,SNP	8	0	3	0	492	347	550	342	71	432.75	-4.13807380678724	0.885764294728738
En02^REST_chr11:7083854-7084054_Ref	HepG2	En02	REST_chr11:7083854-7084054_Ref	11	7083854	7084054	motif	26	4	31	15	106	98	138	101	21	110.75	0.706088461487641	1.02002712708338
En02^REST_chr11:7083854-7084054_Scr	HepG2	En02	REST_chr11:7083854-7084054_Scr	11	7083854	7084054	scrambled	32	25	15	0	222	172	214	190	33	199.5	-0.311816321428962	0.461549765166743
En02^REST_chr11:70943271-70943471_Ref	HepG2	En02	REST_chr11:70943271-70943471_Ref	11	70943271	70943471	motif	24	32	6	5	198	155	226	161	35	185	-0.298914859965014	0.470762338637787
En02^REST_chr11:7098436-7098636_Ref	HepG2	En02	REST_chr11:7098436-7098636_Ref	11	7098436	7098636	motif	23	13	0	3	484	315	491	318	40	402	-2.25485262616725	0.641172099911401
En02^REST_chr11:7098436-7098636_Scr	HepG2	En02	REST_chr11:7098436-7098636_Scr	11	7098436	7098636	scrambled,SNP	67	35	21	46	580	458	682	421	78	535.25	-0.482595347022428	0.301656054929621
En02^REST_chr11:71483279-71483479_nm	HepG2	En02	REST_chr11:71483279-71483479_nm	11	71483279	71483479	noMotif	218	151	84	88	205	124	173	121	20	155.75	2.98357025200411	0.208200027495427
En02^REST_chr11:71949237-71949437_Ref	HepG2	En02	REST_chr11:71949237-71949437_Ref	11	71949237	71949437	motif	660	499	571	767	877	563	1005	590	98	758.75	2.97320960330265	0.139190669121845
En02^REST_chr11:72044793-72044993_Ref	HepG2	En02	REST_chr11:72044793-72044993_Ref	11	72044793	72044993	motif	66	19	61	48	281	236	339	246	41	275.5	0.720461688618534	0.37707145946417
En02^REST_chr11:72044793-72044993_Scr	HepG2	En02	REST_chr11:72044793-72044993_Scr	11	72044793	72044993	scrambled,SNP	31	34	21	38	303	184	278	196	36	240.25	0.275861895312407	0.374719074194
En02^REST_chr11:72045767-72045967_Ref	HepG2	En02	REST_chr11:72045767-72045967_Ref	11	72045767	72045967	motif	90	50	51	72	534	373	579	416	64	475.5	0.351176820536899	0.33882327397292
En02^REST_chr11:72060919-72061119_nm	HepG2	En02	REST_chr11:72060919-72061119_nm	11	72060919	72061119	noMotif	59	64	14	60	374	256	389	280	51	324.75	0.462651108438619	0.355433088655118
En02^REST_chr11:72145060-72145260_Ref	HepG2	En02	REST_chr11:72145060-72145260_Ref	11	72145060	72145260	motif	81	38	64	41	579	336	600	369	68	471	0.17367607494399	0.321813784309494
En02^REST_chr11:72145060-72145260_Scr	HepG2	En02	REST_chr11:72145060-72145260_Scr	11	72145060	72145260	scrambled	49	24	13	23	440	242	498	324	58	376	-0.595755280922173	0.343441317456969
En02^REST_chr11:72182152-72182352_Ref	HepG2	En02	REST_chr11:72182152-72182352_Ref	11	72182152	72182352	motif	148	66	86	97	600	389	672	396	64	514.25	0.849518443825563	0.227769653629676
En02^REST_chr11:72182152-72182352_Scr	HepG2	En02	REST_chr11:72182152-72182352_Scr	11	72182152	72182352	scrambled	198	209	131	300	638	372	695	478	77	545.75	1.85639089247897	0.244475109179753
En02^REST_chr11:72310012-72310212_Ref	HepG2	En02	REST_chr11:72310012-72310212_Ref	11	72310012	72310212	motif	395	281	154	242	712	452	748	522	82	608.5	2.00892703036702	0.165043776931355
En02^REST_chr11:72310012-72310212_Scr	HepG2	En02	REST_chr11:72310012-72310212_Scr	11	72310012	72310212	scrambled,SNP	209	203	192	186	422	359	483	341	59	401.25	2.20209589381265	0.219855383623385
En02^REST_chr11:72323761-72323961_Ref	HepG2	En02	REST_chr11:72323761-72323961_Ref	11	72323761	72323961	motif	29	1	13	28	553	376	620	443	59	498	-1.61415041142565	0.480293557098773
En02^REST_chr11:72323761-72323961_Scr	HepG2	En02	REST_chr11:72323761-72323961_Scr	11	72323761	72323961	scrambled,SNP	29	33	12	38	415	333	470	309	46	381.75	-0.56717277818631	0.34299815302687
En02^REST_chr11:72394882-72395082_Ref	HepG2	En02	REST_chr11:72394882-72395082_Ref	11	72394882	72395082	motif	90	77	58	45	176	113	160	142	16	147.75	2.07012409752629	0.363151814258149
En02^REST_chr11:72394894-72395094_Ref	HepG2	En02	REST_chr11:72394894-72395094_Ref	11	72394894	72395094	motif	205	135	83	203	435	308	392	295	49	357.5	1.99484584356805	0.238694771098254
En02^REST_chr11:72525489-72525689_Ref	HepG2	En02	REST_chr11:72525489-72525689_Ref	11	72525489	72525689	motif	NA	NA	NA	NA	NA	NA	NA	NA	NA	NA	NA	NA
En02^REST_chr11:72525489-72525689_Scr	HepG2	En02	REST_chr11:72525489-72525689_Scr	11	72525489	72525689	scrambled,SNP	404	331	263	182	302	185	284	176	58	236.75	3.54227954955809	0.162185292283428
En02^REST_chr11:72525519-72525719_Ref	HepG2	En02	REST_chr11:72525519-72525719_Ref	11	72525519	72525719	motif	22	16	28	6	143	82	96	82	17	100.75	0.755871953234672	0.302862611302744
En02^REST_chr11:72864032-72864232_nm	HepG2	En02	REST_chr11:72864032-72864232_nm	11	72864032	72864232	noMotif	89	35	89	148	541	379	530	351	83	450.25	0.929891645464794	0.249924892080857
En02^REST_chr11:72869545-72869745_nm	HepG2	En02	REST_chr11:72869545-72869745_nm	11	72869545	72869745	noMotif	62	36	38	65	162	144	178	125	22	152.25	1.59919097363681	0.315757083077918
En02^REST_chr11:72886710-72886910_nm	HepG2	En02	REST_chr11:72886710-72886910_nm	11	72886710	72886910	noMotif	375	208	240	257	427	265	424	333	44	362.25	2.78813624564657	0.348122924166657
En02^REST_chr11:72889131-72889331_Ref	HepG2	En02	REST_chr11:72889131-72889331_Ref	11	72889131	72889331	motif	62	106	55	62	662	365	633	384	70	511	0.414952934003098	0.265585326865694
En02^REST_chr11:72889131-72889331_Scr	HepG2	En02	REST_chr11:72889131-72889331_Scr	11	72889131	72889331	scrambled	164	110	58	192	833	618	890	574	83	728.75	0.719976610643799	0.198913077005928
En02^REST_chr11:72914847-72915047_Ref	HepG2	En02	REST_chr11:72914847-72915047_Ref	11	72914847	72915047	motif	21	59	9	42	198	117	175	121	22	152.75	1.00378467451819	0.597871167264129
En02^REST_chr11:72914847-72915047_Scr	HepG2	En02	REST_chr11:72914847-72915047_Scr	11	72914847	72915047	scrambled	102	137	119	111	300	199	316	196	40	252.75	2.15331161015638	0.2380930341873
En02^REST_chr11:7293712-7293912_Ref	HepG2	En02	REST_chr11:7293712-7293912_Ref	11	7293712	7293912	motif	2	10	2	17	212	122	165	133	26	158	-1.10418470524827	0.930695049434181
En02^REST_chr11:7293712-7293912_Scr	HepG2	En02	REST_chr11:7293712-7293912_Scr	11	7293712	7293912	scrambled,SNP	13	0	3	30	122	108	138	114	19	120.5	-0.21622409710478	0.595481315033885
En02^REST_chr11:72997553-72997753_Ref	HepG2	En02	REST_chr11:72997553-72997753_Ref	11	72997553	72997753	motif	42	17	38	15	159	167	187	158	23	167.75	0.61257363718154	0.561674169441802
En02^REST_chr11:73025678-73025878_nm	HepG2	En02	REST_chr11:73025678-73025878_nm	11	73025678	73025878	noMotif	417	223	187	228	368	262	443	252	51	331.25	2.87153409537073	0.202338831469075
En02^REST_chr11:73042345-73042545_nm	HepG2	En02	REST_chr11:73042345-73042545_nm	11	73042345	73042545	noMotif	240	128	55	155	766	488	767	551	99	643	1.01008979713567	0.253236578744276
En02^REST_chr11:73093477-73093677_Ref	HepG2	En02	REST_chr11:73093477-73093677_Ref	11	73093477	73093677	motif	32	28	29	19	314	257	430	284	45	321.25	-0.343038617836787	0.362515828249483
En02^REST_chr11:73093477-73093677_Scr	HepG2	En02	REST_chr11:73093477-73093677_Scr	11	73093477	73093677	scrambled	65	79	32	76	647	440	718	444	60	562.25	0.0618535004846756	0.317060368920829
En02^REST_chr11:73640521-73640721_Ref	HepG2	En02	REST_chr11:73640521-73640721_Ref	11	73640521	73640721	motif	10	4	13	4	121	95	138	81	12	108.75	-0.53905892841633	0.925054370211108
En02^REST_chr11:73640521-73640721_Scr	HepG2	En02	REST_chr11:73640521-73640721_Scr	11	73640521	73640721	scrambled	26	2	0	0	42	25	32	25	9	31	NA	NA
En02^REST_chr11:73727435-73727635_nm	HepG2	En02	REST_chr11:73727435-73727635_nm	11	73727435	73727635	noMotif	86	108	49	27	389	290	536	337	42	388	0.68632841521532	0.508206158279805
En02^REST_chr11:74022450-74022650_Ref	HepG2	En02	REST_chr11:74022450-74022650_Ref	11	74022450	74022650	motif	NA	NA	NA	NA	NA	NA	NA	NA	NA	NA	NA	NA
En02^REST_chr11:74022450-74022650_Scr	HepG2	En02	REST_chr11:74022450-74022650_Scr	11	74022450	74022650	scrambled	16	0	8	14	33	12	42	18	8	26.25	NA	NA
En02^REST_chr11:74022522-74022722_Ref	HepG2	En02	REST_chr11:74022522-74022722_Ref	11	74022522	74022722	motif	28	57	65	85	93	70	77	58	26	74.5	2.92725187194184	0.333933146114834
En02^REST_chr11:74032618-74032818_nm	HepG2	En02	REST_chr11:74032618-74032818_nm	11	74032618	74032818	noMotif	13	19	13	63	230	188	227	161	30	201.5	0.333477598314227	0.513024490741955
En02^REST_chr11:74128901-74129101_nm	HepG2	En02	REST_chr11:74128901-74129101_nm	11	74128901	74129101	noMotif	51	12	54	4	322	269	379	270	45	310	-0.116740741516921	0.578288513430762
En02^REST_chr11:74218008-74218208_Ref	HepG2	En02	REST_chr11:74218008-74218208_Ref	11	74218008	74218208	motif	100	35	22	59	869	543	928	592	129	733	-0.597610703504744	0.394120893689918
En02^REST_chr11:74218008-74218208_Scr	HepG2	En02	REST_chr11:74218008-74218208_Scr	11	74218008	74218208	scrambled	126	59	19	36	880	611	1008	668	120	791.75	-0.581918843003225	0.274408295987899
En02^REST_chr11:74362129-74362329_Ref	HepG2	En02	REST_chr11:74362129-74362329_Ref	11	74362129	74362329	motif	0	21	0	18	120	77	153	78	16	107	-0.188033388599676	0.831410642785947
En02^REST_chr11:74362129-74362329_Scr	HepG2	En02	REST_chr11:74362129-74362329_Scr	11	74362129	74362329	scrambled	NA	NA	NA	NA	NA	NA	NA	NA	NA	NA	NA	NA
En02^REST_chr11:74808046-74808246_nm	HepG2	En02	REST_chr11:74808046-74808246_nm	11	74808046	74808246	noMotif	47	40	43	18	248	233	339	244	35	266	0.37010490207431	0.429056029134585
En02^REST_chr11:748185-748385_nm	HepG2	En02	REST_chr11:748185-748385_nm	11	748185	748385	noMotif	56	28	41	52	721	477	777	519	84	623.5	-0.586697424260732	0.272360625299599
En02^REST_chr11:74855486-74855686_nm	HepG2	En02	REST_chr11:74855486-74855686_nm	11	74855486	74855686	noMotif	960	669	700	809	1042	712	1110	750	117	903.5	3.02375299146477	0.13716589623475
En02^REST_chr11:74925502-74925702_Ref	HepG2	En02	REST_chr11:74925502-74925702_Ref	11	74925502	74925702	motif	50	18	10	0	696	429	699	463	77	571.75	-1.74402112868416	0.47259432591178
En02^REST_chr11:74925502-74925702_Scr	HepG2	En02	REST_chr11:74925502-74925702_Scr	11	74925502	74925702	scrambled	363	214	335	143	439	337	524	305	67	401.25	2.63534628259502	0.133215627915048
En02^REST_chr11:74944810-74945010_Ref	HepG2	En02	REST_chr11:74944810-74945010_Ref	11	74944810	74945010	motif	4	0	8	0	66	36	48	60	9	52.5	NA	NA
En02^REST_chr11:74944810-74945010_Scr	HepG2	En02	REST_chr11:74944810-74945010_Scr	11	74944810	74945010	scrambled,SNP	127	63	63	106	218	167	259	143	28	196.75	2.07948683001761	0.196196615042255
En02^REST_chr11:74952629-74952829_Ref	HepG2	En02	REST_chr11:74952629-74952829_Ref	11	74952629	74952829	motif	175	120	117	66	274	192	259	188	69	228.25	2.2737137103403	0.28492952469705
En02^REST_chr11:74952629-74952829_Scr	HepG2	En02	REST_chr11:74952629-74952829_Scr	11	74952629	74952829	scrambled,SNP	NA	NA	NA	NA	NA	NA	NA	NA	NA	NA	NA	NA
En02^REST_chr11:75039711-75039911_Ref	HepG2	En02	REST_chr11:75039711-75039911_Ref	11	75039711	75039911	motif	58	34	27	8	384	228	350	222	44	296	-0.0241426734122231	0.395485125692498
En02^REST_chr11:75110609-75110809_Ref	HepG2	En02	REST_chr11:75110609-75110809_Ref	11	75110609	75110809	motif	67	46	61	73	145	94	141	95	35	118.75	2.29891647074076	0.255261873049972
En02^REST_chr11:75141261-75141461_Ref	HepG2	En02	REST_chr11:75141261-75141461_Ref	11	75141261	75141461	motif	NA	NA	NA	NA	NA	NA	NA	NA	NA	NA	NA	NA
En02^REST_chr11:75141261-75141461_Scr	HepG2	En02	REST_chr11:75141261-75141461_Scr	11	75141261	75141461	scrambled,SNP	NA	NA	NA	NA	NA	NA	NA	NA	NA	NA	NA	NA
En02^REST_chr11:75191276-75191476_nm	HepG2	En02	REST_chr11:75191276-75191476_nm	11	75191276	75191476	noMotif	28	13	13	45	212	142	218	189	31	190.25	0.256818598075787	0.376775184810812
En02^REST_chr11:75275181-75275381_Ref	HepG2	En02	REST_chr11:75275181-75275381_Ref	11	75275181	75275381	motif	1157	1053	858	942	435	301	471	319	50	381.5	4.62145438221825	0.123495651505339
En02^REST_chr11:75275181-75275381_Scr	HepG2	En02	REST_chr11:75275181-75275381_Scr	11	75275181	75275381	scrambled,SNP	544	451	294	450	752	557	755	521	82	646.25	2.62984792183451	0.157765337074081
En02^REST_chr11:75495168-75495368_nm	HepG2	En02	REST_chr11:75495168-75495368_nm	11	75495168	75495368	noMotif	179	149	111	89	78	68	109	79	12	83.5	3.85550788464662	0.828390316945792
En02^REST_chr11:75514341-75514541_Ref	HepG2	En02	REST_chr11:75514341-75514541_Ref	11	75514341	75514541	motif	462	336	415	301	534	331	579	359	65	450.75	3.00125021185376	0.194378803655687
En02^REST_chr11:75514341-75514541_Scr	HepG2	En02	REST_chr11:75514341-75514541_Scr	11	75514341	75514541	scrambled,SNP	354	189	229	328	693	401	668	490	78	563	2.19160227462358	0.203403495852342
En02^REST_chr11:75946816-75947016_nm	HepG2	En02	REST_chr11:75946816-75947016_nm	11	75946816	75947016	noMotif	30	0	7	0	150	136	167	110	16	140.75	-0.81433478207019	0.457951454397797
En02^REST_chr11:76288279-76288479_Ref	HepG2	En02	REST_chr11:76288279-76288479_Ref	11	76288279	76288479	motif	298	123	149	177	903	598	932	581	118	753.5	1.19309254149432	0.172915198399878
En02^REST_chr11:76288279-76288479_Scr	HepG2	En02	REST_chr11:76288279-76288479_Scr	11	76288279	76288479	scrambled	821	777	556	854	708	500	749	558	94	628.75	3.47512328103496	0.121678232792262
En02^REST_chr11:76411570-76411770_Ref	HepG2	En02	REST_chr11:76411570-76411770_Ref	11	76411570	76411770	motif	75	63	43	117	374	264	328	265	43	307.75	1.15981381694413	0.268178770385998
En02^REST_chr11:76435309-76435509_Ref	HepG2	En02	REST_chr11:76435309-76435509_Ref	11	76435309	76435509	motif	16	0	5	0	192	106	219	171	24	172	-1.90677206762031	0.923741390262886
En02^REST_chr11:76435309-76435509_Scr	HepG2	En02	REST_chr11:76435309-76435509_Scr	11	76435309	76435509	scrambled	8	9	9	0	62	47	80	47	6	59	NA	NA
En02^REST_chr11:76480766-76480966_nm	HepG2	En02	REST_chr11:76480766-76480966_nm	11	76480766	76480966	noMotif	206	226	163	143	305	156	293	205	44	239.75	2.86803481861162	0.227628957600071
En02^REST_chr11:76534714-76534914_nm	HepG2	En02	REST_chr11:76534714-76534914_nm	11	76534714	76534914	noMotif	2394	1879	1472	1586	383	246	415	260	42	326	5.71233642197657	0.0990691337097091
En02^REST_chr11:76674056-76674256_nm	HepG2	En02	REST_chr11:76674056-76674256_nm	11	76674056	76674256	noMotif	124	73	94	96	328	253	415	267	40	315.75	1.52070612202307	0.385632570959995
En02^REST_chr11:76747553-76747753_nm	HepG2	En02	REST_chr11:76747553-76747753_nm	11	76747553	76747753	noMotif	36	39	8	15	75	45	73	63	10	64	1.77047136116168	0.796752782861004
En02^REST_chr11:76758819-76759019_nm	HepG2	En02	REST_chr11:76758819-76759019_nm	11	76758819	76759019	noMotif	50	12	24	0	47	27	33	44	5	37.75	NA	NA
En02^REST_chr11:76784386-76784586_Ref	HepG2	En02	REST_chr11:76784386-76784586_Ref	11	76784386	76784586	motif	559	376	374	507	710	486	840	476	89	628	2.76680165351782	0.15910527103484
En02^REST_chr11:76784386-76784586_Scr	HepG2	En02	REST_chr11:76784386-76784586_Scr	11	76784386	76784586	scrambled	407	314	271	427	836	616	913	591	102	739	2.16271159737901	0.1533758080467
En02^REST_chr11:7678633-7678833_Ref	HepG2	En02	REST_chr11:7678633-7678833_Ref	11	7678633	7678833	motif	71	28	68	78	433	344	485	359	76	405.25	0.505413128140103	0.336534218728926
En02^REST_chr11:7678633-7678833_Scr	HepG2	En02	REST_chr11:7678633-7678833_Scr	11	7678633	7678833	scrambled	105	60	62	70	558	310	548	393	70	452.25	0.613997361193725	0.299077262641723
En02^REST_chr11:76909702-76909902_nm	HepG2	En02	REST_chr11:76909702-76909902_nm	11	76909702	76909902	noMotif	590	550	464	528	445	316	505	326	47	398	3.654961723672	0.15122608229779
En02^REST_chr11:77301006-77301206_Ref	HepG2	En02	REST_chr11:77301006-77301206_Ref	11	77301006	77301206	motif	57	178	104	76	617	347	521	385	91	467.5	1.10296214686262	0.243418216837417
En02^REST_chr11:77301006-77301206_Scr	HepG2	En02	REST_chr11:77301006-77301206_Scr	11	77301006	77301206	scrambled	149	99	54	198	447	282	459	295	74	370.75	1.64043513186349	0.252331213542445
En02^REST_chr11:77301018-77301218_Ref	HepG2	En02	REST_chr11:77301018-77301218_Ref	11	77301018	77301218	motif	140	93	87	72	702	447	663	446	107	564.5	0.690159016259847	0.236496255526245
En02^REST_chr11:77301018-77301218_Scr	HepG2	En02	REST_chr11:77301018-77301218_Scr	11	77301018	77301218	scrambled	78	61	44	54	562	315	464	314	87	413.75	0.417762812607493	0.308178114075046
En02^REST_chr11:77301075-77301275_Ref	HepG2	En02	REST_chr11:77301075-77301275_Ref	11	77301075	77301275	motif	133	128	159	72	1067	621	1023	621	131	833	0.516866337130386	0.253655906748745
En02^REST_chr11:77301075-77301275_Scr	HepG2	En02	REST_chr11:77301075-77301275_Scr	11	77301075	77301275	scrambled	NA	NA	NA	NA	NA	NA	NA	NA	NA	NA	NA	NA
En02^REST_chr11:77491090-77491290_Ref	HepG2	En02	REST_chr11:77491090-77491290_Ref	11	77491090	77491290	motif	0	0	0	6	73	46	86	49	13	63.5	-2.12476666861126	3.14299213100627
En02^REST_chr11:77491097-77491297_Ref	HepG2	En02	REST_chr11:77491097-77491297_Ref	11	77491097	77491297	motif	0	0	0	0	100	68	83	71	10	80.5	-5.5553735295378	2.16008023184973
En02^REST_chr11:77745762-77745962_Ref	HepG2	En02	REST_chr11:77745762-77745962_Ref	11	77745762	77745962	motif	75	25	57	45	487	362	488	323	79	415	0.18163691607408	0.327335956643552
En02^REST_chr11:77745762-77745962_Scr	HepG2	En02	REST_chr11:77745762-77745962_Scr	11	77745762	77745962	scrambled	93	62	13	76	442	283	431	334	70	372.5	0.547432963081517	0.342413195134122
En02^REST_chr11:77749174-77749374_Ref	HepG2	En02	REST_chr11:77749174-77749374_Ref	11	77749174	77749374	motif	46	47	6	66	578	364	597	366	71	476.25	-0.328207549272232	0.328590188108771
En02^REST_chr11:77749174-77749374_Scr	HepG2	En02	REST_chr11:77749174-77749374_Scr	11	77749174	77749374	scrambled,SNP	94	115	65	35	658	457	788	549	78	613	0.229995325604044	0.197591674968083
En02^REST_chr11:78356350-78356550_nm	HepG2	En02	REST_chr11:78356350-78356550_nm	11	78356350	78356550	noMotif	427	351	319	475	570	425	629	438	71	515.5	2.83238514540578	0.1831217150347
En02^REST_chr11:78395532-78395732_Ref	HepG2	En02	REST_chr11:78395532-78395732_Ref	11	78395532	78395732	motif	17	7	16	18	218	162	271	168	34	204.75	-0.569465894979912	0.926534909544783
En02^REST_chr11:78479512-78479712_Ref	HepG2	En02	REST_chr11:78479512-78479712_Ref	11	78479512	78479712	motif	9	4	26	0	272	178	307	230	36	246.75	-1.31142576302647	0.81592430841174
En02^REST_chr11:78479512-78479712_Scr	HepG2	En02	REST_chr11:78479512-78479712_Scr	11	78479512	78479712	scrambled,SNP	53	33	8	26	223	136	285	140	22	196	0.475591922929454	0.448279086110422
En02^REST_chr11:78572144-78572344_Ref	HepG2	En02	REST_chr11:78572144-78572344_Ref	11	78572144	78572344	motif	0	0	3	0	72	40	38	50	11	50	-2.66051042209254	1.8216205285961
En02^REST_chr11:78572144-78572344_Scr	HepG2	En02	REST_chr11:78572144-78572344_Scr	11	78572144	78572344	scrambled,SNP	54	25	7	10	199	165	260	194	35	204.5	0.00897021660203622	0.573435138269335
En02^REST_chr11:79026469-79026669_Ref	HepG2	En02	REST_chr11:79026469-79026669_Ref	11	79026469	79026669	motif	7	2	0	9	298	242	334	230	37	276	-2.78394356785189	0.793792559782185
En02^REST_chr11:79026469-79026669_Scr	HepG2	En02	REST_chr11:79026469-79026669_Scr	11	79026469	79026669	scrambled	46	47	26	36	224	139	203	144	28	177.5	1.01996154645124	0.332348794336737
En02^REST_chr11:79172175-79172375_nm	HepG2	En02	REST_chr11:79172175-79172375_nm	11	79172175	79172375	noMotif	178	140	134	240	405	333	496	338	60	393	2.0381994242949	0.239901405802258
En02^REST_chr11:8029926-8030126_nm	HepG2	En02	REST_chr11:8029926-8030126_nm	11	8029926	8030126	noMotif	33	23	33	0	293	204	261	188	33	236.5	-0.171974139207446	0.670116562365292
En02^REST_chr11:81803931-81804131_Ref	HepG2	En02	REST_chr11:81803931-81804131_Ref	11	81803931	81804131	motif	0	0	0	0	51	49	85	52	12	59.25	-5.10330876176389	1.25057723256604
En02^REST_chr11:81804034-81804234_Ref	HepG2	En02	REST_chr11:81804034-81804234_Ref	11	81804034	81804234	motif	4	3	0	0	35	26	32	19	5	28	NA	NA
En02^REST_chr11:81804034-81804234_Scr	HepG2	En02	REST_chr11:81804034-81804234_Scr	11	81804034	81804234	scrambled,SNP	0	0	0	0	14	3	3	4	3	6	NA	NA
En02^REST_chr11:8189445-8189645_nm	HepG2	En02	REST_chr11:8189445-8189645_nm	11	8189445	8189645	noMotif	0	0	0	0	7	9	11	14	1	10.25	NA	NA
En02^REST_chr11:8190423-8190623_Ref	HepG2	En02	REST_chr11:8190423-8190623_Ref	11	8190423	8190623	motif	1645	1196	1069	1111	461	338	441	290	57	382.5	4.92742372854285	0.129545496639143
En02^REST_chr11:8190423-8190623_Scr	HepG2	En02	REST_chr11:8190423-8190623_Scr	11	8190423	8190623	scrambled,SNP	679	602	480	585	358	242	350	249	45	299.75	4.19068447173689	0.16392560211171
En02^REST_chr11:82700333-82700533_nm	HepG2	En02	REST_chr11:82700333-82700533_nm	11	82700333	82700533	noMotif	167	102	105	154	324	202	285	196	40	251.75	2.2901605145371	0.35647883217723
En02^REST_chr11:83005334-83005534_Ref	HepG2	En02	REST_chr11:83005334-83005534_Ref	11	83005334	83005534	motif	39	69	39	22	612	483	703	418	63	554	-0.472877327109303	0.37437751656344
En02^REST_chr11:83005334-83005534_Scr	HepG2	En02	REST_chr11:83005334-83005534_Scr	11	83005334	83005534	scrambled,SNP	27	25	23	40	291	170	300	217	33	244.5	0.156006261686399	0.392871734016838
En02^REST_chr11:83165224-83165424_Ref	HepG2	En02	REST_chr11:83165224-83165424_Ref	11	83165224	83165424	motif	7	9	8	18	223	132	239	180	29	193.5	-0.952446644298611	0.507918662505247
En02^REST_chr11:83165224-83165424_Scr	HepG2	En02	REST_chr11:83165224-83165424_Scr	11	83165224	83165424	scrambled	30	18	16	0	229	158	219	125	30	182.75	-0.313322125280316	0.430991382571079
En02^REST_chr11:83392209-83392409_nm	HepG2	En02	REST_chr11:83392209-83392409_nm	11	83392209	83392409	noMotif	25	19	22	38	314	211	344	248	26	279.25	-0.186815405705126	0.425340677812318
En02^REST_chr11:8349698-8349898_Ref	HepG2	En02	REST_chr11:8349698-8349898_Ref	11	8349698	8349898	motif	20	45	23	0	437	319	457	323	50	384	-0.890495261964107	0.381262922913244
En02^REST_chr11:8349698-8349898_Scr	HepG2	En02	REST_chr11:8349698-8349898_Scr	11	8349698	8349898	scrambled	19	34	31	32	403	264	388	279	54	333.5	-0.263869033637093	0.309999970428715
En02^REST_chr11:8350722-8350922_Ref	HepG2	En02	REST_chr11:8350722-8350922_Ref	11	8350722	8350922	motif	75	49	34	60	395	282	420	304	61	350.25	0.508653190290999	0.343268620237967
En02^REST_chr11:8350722-8350922_Scr	HepG2	En02	REST_chr11:8350722-8350922_Scr	11	8350722	8350922	scrambled,SNP	52	63	60	58	447	348	496	306	41	399.25	0.473513090826873	0.31730530907891
En02^REST_chr11:8373738-8373938_Ref	HepG2	En02	REST_chr11:8373738-8373938_Ref	11	8373738	8373938	motif	12	9	6	26	364	272	448	300	36	346	-1.48755636886879	0.625114522028068
En02^REST_chr11:8373738-8373938_Scr	HepG2	En02	REST_chr11:8373738-8373938_Scr	11	8373738	8373938	scrambled	15	12	28	16	162	138	181	108	19	147.25	0.22627083004771	0.496417978847669
En02^REST_chr11:8424971-8425171_nm	HepG2	En02	REST_chr11:8424971-8425171_nm	11	8424971	8425171	noMotif	0	0	0	0	29	23	46	23	5	30.25	NA	NA
En02^REST_chr11:84425391-84425591_nm	HepG2	En02	REST_chr11:84425391-84425591_nm	11	84425391	84425591	noMotif	501	199	280	267	671	437	734	499	76	585.25	2.29705178838925	0.313983195020313
En02^REST_chr11:85375722-85375922_Ref	HepG2	En02	REST_chr11:85375722-85375922_Ref	11	85375722	85375922	motif	218	168	145	175	392	267	439	282	59	345	2.25814300294667	0.176658479446904
En02^REST_chr11:85566090-85566290_Ref	HepG2	En02	REST_chr11:85566090-85566290_Ref	11	85566090	85566290	motif	387	362	274	415	652	392	555	327	62	481.5	2.81822811536521	0.12932587810503
En02^REST_chr11:85566090-85566290_Scr	HepG2	En02	REST_chr11:85566090-85566290_Scr	11	85566090	85566290	scrambled,SNP	240	174	165	141	392	226	454	299	47	342.75	2.30472505239159	0.193588569166381
En02^REST_chr11:85634602-85634802_nm	HepG2	En02	REST_chr11:85634602-85634802_nm	11	85634602	85634802	noMotif	57	21	5	27	308	188	392	235	39	280.75	-0.202572793286913	0.446884567971829
En02^REST_chr11:85642167-85642367_nm	HepG2	En02	REST_chr11:85642167-85642367_nm	11	85642167	85642367	noMotif	172	99	124	72	90	65	91	60	10	76.5	3.8282461154644	0.803072472983782
En02^REST_chr11:85652600-85652800_Ref	HepG2	En02	REST_chr11:85652600-85652800_Ref	11	85652600	85652800	motif	58	35	15	4	604	361	566	394	54	481.25	-0.943196173311939	0.368363306800054
En02^REST_chr11:85652600-85652800_Scr	HepG2	En02	REST_chr11:85652600-85652800_Scr	11	85652600	85652800	scrambled,SNP	11	40	11	23	563	401	587	379	62	482.5	-1.26516216376716	0.417948596611846
En02^REST_chr11:858160-858360_Ref	HepG2	En02	REST_chr11:858160-858360_Ref	11	858160	858360	motif	0	0	0	0	6	14	13	5	2	9.5	NA	NA
En02^REST_chr11:85841238-85841438_nm	HepG2	En02	REST_chr11:85841238-85841438_nm	11	85841238	85841438	noMotif	8	13	4	0	140	106	206	128	19	145	-1.32914335217568	0.698657634041443
En02^REST_chr11:85873056-85873256_nm	HepG2	En02	REST_chr11:85873056-85873256_nm	11	85873056	85873256	noMotif	63	42	52	59	475	391	525	333	46	431	0.229267536784329	0.3734702728143
En02^REST_chr11:85873393-85873593_nm	HepG2	En02	REST_chr11:85873393-85873593_nm	11	85873393	85873593	noMotif	21	38	10	63	300	221	317	268	41	276.5	0.140813382221294	0.333990684458868
En02^REST_chr11:86071918-86072118_nm	HepG2	En02	REST_chr11:86071918-86072118_nm	11	86071918	86072118	noMotif	7	11	24	14	129	109	146	144	20	132	0.0385193625572578	0.568527076753511
En02^REST_chr11:86130032-86130232_nm	HepG2	En02	REST_chr11:86130032-86130232_nm	11	86130032	86130232	noMotif	NA	NA	NA	NA	NA	NA	NA	NA	NA	NA	NA	NA
En02^REST_chr11:86154503-86154703_nm	HepG2	En02	REST_chr11:86154503-86154703_nm	11	86154503	86154703	noMotif	39	41	15	16	550	367	493	364	60	443.5	-0.811717592922866	0.360127710529552
En02^REST_chr11:86282424-86282624_Ref	HepG2	En02	REST_chr11:86282424-86282624_Ref	11	86282424	86282624	motif	34	26	20	18	337	255	343	226	39	290.25	-0.363332003497254	0.474487801891806
En02^REST_chr11:86289175-86289375_nm	HepG2	En02	REST_chr11:86289175-86289375_nm	11	86289175	86289375	noMotif	4	8	11	36	173	109	190	132	17	151	-0.0892599195703959	0.349710134840241
En02^REST_chr11:86407204-86407404_nm	HepG2	En02	REST_chr11:86407204-86407404_nm	11	86407204	86407404	noMotif	12	38	13	21	59	46	76	61	10	60.5	1.6973689448086	0.287014334675082
En02^REST_chr11:86430898-86431098_nm	HepG2	En02	REST_chr11:86430898-86431098_nm	11	86430898	86431098	noMotif	50	33	35	21	172	140	194	154	36	165	0.950887286699062	0.279783569792328
En02^REST_chr11:86635185-86635385_Ref	HepG2	En02	REST_chr11:86635185-86635385_Ref	11	86635185	86635385	motif	57	19	9	18	181	93	183	117	21	143.5	0.663559805909528	0.769003266287413
En02^REST_chr11:86635185-86635385_Scr	HepG2	En02	REST_chr11:86635185-86635385_Scr	11	86635185	86635385	scrambled	119	151	49	158	233	139	232	151	21	188.75	2.5559025100655	0.316257228000924
En02^REST_chr11:86926310-86926510_Ref	HepG2	En02	REST_chr11:86926310-86926510_Ref	11	86926310	86926510	motif	18	19	58	36	268	126	225	134	20	188.25	0.844013594101118	0.809347925914825
En02^REST_chr11:86926310-86926510_Scr	HepG2	En02	REST_chr11:86926310-86926510_Scr	11	86926310	86926510	scrambled,SNP	37	18	1	0	213	109	181	134	31	159.25	-0.432096328377004	0.945463755645615
En02^REST_chr11:86992625-86992825_nm	HepG2	En02	REST_chr11:86992625-86992825_nm	11	86992625	86992825	noMotif	0	12	7	13	108	67	88	62	14	81.25	-0.057191981524987	0.598221463057123
En02^REST_chr11:88131651-88131851_nm	HepG2	En02	REST_chr11:88131651-88131851_nm	11	88131651	88131851	noMotif	83	101	75	45	214	124	244	185	31	191.75	1.90336240410679	0.220764321891045
En02^REST_chr11:88147684-88147884_Ref	HepG2	En02	REST_chr11:88147684-88147884_Ref	11	88147684	88147884	motif	54	35	55	13	289	211	278	164	27	235.5	0.6620489060879	0.371905375018886
En02^REST_chr11:88437775-88437975_Ref	HepG2	En02	REST_chr11:88437775-88437975_Ref	11	88437775	88437975	motif	25	0	20	0	288	190	289	263	58	257.5	-1.31028958804781	1.35838608170896
En02^REST_chr11:88437775-88437975_Scr	HepG2	En02	REST_chr11:88437775-88437975_Scr	11	88437775	88437975	scrambled,SNP	114	35	74	3	526	378	559	373	78	459	0.17735161000098	0.305340076773346
En02^REST_chr11:8861908-8862108_Ref	HepG2	En02	REST_chr11:8861908-8862108_Ref	11	8861908	8862108	motif	409	161	219	233	258	196	215	158	29	206.75	3.49057503540478	0.214865548894816
En02^REST_chr11:8861908-8862108_Scr	HepG2	En02	REST_chr11:8861908-8862108_Scr	11	8861908	8862108	scrambled	518	225	341	307	251	176	273	219	27	229.75	3.80270240553306	0.207628525176651
En02^REST_chr11:88795090-88795290_Ref	HepG2	En02	REST_chr11:88795090-88795290_Ref	11	88795090	88795290	motif	2	1	0	0	136	74	161	127	17	124.5	-4.22604311428496	1.3582088560827
En02^REST_chr11:88795090-88795290_Scr	HepG2	En02	REST_chr11:88795090-88795290_Scr	11	88795090	88795290	scrambled	3	5	5	39	136	79	101	78	14	98.5	0.342180672408678	0.742142465290611
En02^REST_chr11:89520768-89520968_Ref	HepG2	En02	REST_chr11:89520768-89520968_Ref	11	89520768	89520968	motif	0	0	0	0	9	1	10	6	1	6.5	NA	NA
En02^REST_chr11:89520775-89520975_Ref	HepG2	En02	REST_chr11:89520775-89520975_Ref	11	89520775	89520975	motif	27	3	20	0	412	267	360	283	49	330.5	-1.5202534451737	0.573942650022846
En02^REST_chr11:89520863-89521063_Ref	HepG2	En02	REST_chr11:89520863-89521063_Ref	11	89520863	89521063	motif	12	23	14	25	187	162	207	131	18	171.75	0.0234577628431347	0.546827768447367
En02^REST_chr11:89520863-89521063_Scr	HepG2	En02	REST_chr11:89520863-89521063_Scr	11	89520863	89521063	scrambled,SNP	34	27	18	43	288	228	302	210	29	257	0.128048685413179	0.387602292742634
En02^REST_chr11:89784948-89785148_Ref	HepG2	En02	REST_chr11:89784948-89785148_Ref	11	89784948	89785148	motif	61	76	85	109	1395	935	1299	927	207	1139	-0.521830133428908	0.269433428603321
En02^REST_chr11:89784948-89785148_Scr	HepG2	En02	REST_chr11:89784948-89785148_Scr	11	89784948	89785148	scrambled,SNP	107	88	62	159	1158	746	1154	705	188	940.75	0.0536877243203017	0.333538552131517
En02^REST_chr11:89785036-89785236_Ref	HepG2	En02	REST_chr11:89785036-89785236_Ref	11	89785036	89785236	motif	32	28	41	58	732	496	716	460	116	601	-0.650501635859958	0.501682422909241
En02^REST_chr11:89785043-89785243_Ref	HepG2	En02	REST_chr11:89785043-89785243_Ref	11	89785043	89785243	motif	15	14	24	35	470	300	412	275	77	364.25	-0.774149311930128	0.467815281682965
En02^REST_chr11:8985690-8985890_Ref	HepG2	En02	REST_chr11:8985690-8985890_Ref	11	8985690	8985890	motif	271	176	173	317	143	99	170	113	20	131.25	4.06028080110707	0.276642345451288
En02^REST_chr11:908299-908499_Ref	HepG2	En02	REST_chr11:908299-908499_Ref	11	908299	908499	motif	39	17	19	65	238	209	255	177	33	219.75	0.54313535001778	0.647361023420504
En02^REST_chr11:908299-908499_Scr	HepG2	En02	REST_chr11:908299-908499_Scr	11	908299	908499	scrambled	161	151	73	145	502	384	599	399	68	471	1.36961551050228	0.222070739320818
En02^REST_chr11:92225727-92225927_nm	HepG2	En02	REST_chr11:92225727-92225927_nm	11	92225727	92225927	noMotif	12	38	20	37	325	250	335	244	54	288.5	-0.190173082569861	0.296940671201546
En02^REST_chr11:92289691-92289891_Ref	HepG2	En02	REST_chr11:92289691-92289891_Ref	11	92289691	92289891	motif	0	11	0	26	180	126	195	122	16	155.75	-0.820271198965153	1.91026029822702
En02^REST_chr11:92289691-92289891_Scr	HepG2	En02	REST_chr11:92289691-92289891_Scr	11	92289691	92289891	scrambled,SNP	37	11	40	8	258	161	265	189	25	218.25	0.0683525679857034	0.398476759902271
En02^REST_chr11:92289787-92289987_Ref	HepG2	En02	REST_chr11:92289787-92289987_Ref	11	92289787	92289987	motif	30	7	39	64	245	190	330	167	36	233	0.548317600908271	0.464096566393782
En02^REST_chr11:92289787-92289987_Scr	HepG2	En02	REST_chr11:92289787-92289987_Scr	11	92289787	92289987	scrambled,SNP	33	16	6	8	184	112	177	127	32	150	-0.108641537502721	0.575367152872845
En02^REST_chr11:92534924-92535124_Ref	HepG2	En02	REST_chr11:92534924-92535124_Ref	11	92534924	92535124	motif	0	0	5	0	112	127	153	134	23	131.5	-3.45050530818464	0.868154174583122
En02^REST_chr11:92702923-92703123_Ref	HepG2	En02	REST_chr11:92702923-92703123_Ref	11	92702923	92703123	motif	59	35	31	0	202	134	222	144	50	175.5	0.705982569454816	0.349480630376198
En02^REST_chr11:92702923-92703123_Scr	HepG2	En02	REST_chr11:92702923-92703123_Scr	11	92702923	92703123	scrambled	50	29	28	102	208	157	168	121	52	163.5	1.56407219047316	0.298174524531973
En02^REST_chr11:92864989-92865189_nm	HepG2	En02	REST_chr11:92864989-92865189_nm	11	92864989	92865189	noMotif	22	60	27	14	183	91	235	155	38	166	0.843704672851004	0.625421547281231
En02^REST_chr11:93506256-93506456_Ref	HepG2	En02	REST_chr11:93506256-93506456_Ref	11	93506256	93506456	motif	105	87	109	46	1306	853	1318	802	156	1069.75	-0.367950081657726	0.249395584345736
En02^REST_chr11:93506256-93506456_Scr	HepG2	En02	REST_chr11:93506256-93506456_Scr	11	93506256	93506456	scrambled	261	225	261	337	681	476	721	504	100	595.5	2.1094545611846	0.17766263029145
En02^REST_chr11:93506370-93506570_Ref	HepG2	En02	REST_chr11:93506370-93506570_Ref	11	93506370	93506570	motif	80	89	28	33	469	310	470	330	61	394.75	0.403036212002351	0.420052777997664
En02^REST_chr11:93506370-93506570_Scr	HepG2	En02	REST_chr11:93506370-93506570_Scr	11	93506370	93506570	scrambled	60	25	20	29	348	232	344	209	47	283.25	0.101325283660697	0.398704066193631
En02^REST_chr11:93868429-93868629_nm	HepG2	En02	REST_chr11:93868429-93868629_nm	11	93868429	93868629	noMotif	70	49	90	184	437	314	390	325	40	366.5	1.33115603612968	0.125388456668342
En02^REST_chr11:93951642-93951842_Ref	HepG2	En02	REST_chr11:93951642-93951842_Ref	11	93951642	93951842	motif	42	28	17	36	469	341	534	368	57	428	-0.609930505479113	0.709011338393472
En02^REST_chr11:93951642-93951842_Scr	HepG2	En02	REST_chr11:93951642-93951842_Scr	11	93951642	93951842	scrambled	59	43	39	24	379	257	354	264	40	313.5	0.281826847798864	0.335285223165311
En02^REST_chr11:94014599-94014799_Ref	HepG2	En02	REST_chr11:94014599-94014799_Ref	11	94014599	94014799	motif	17	6	0	22	191	135	179	122	21	156.75	-0.656223795258369	1.04384020028487
En02^REST_chr11:94014599-94014799_Scr	HepG2	En02	REST_chr11:94014599-94014799_Scr	11	94014599	94014799	scrambled,SNP	20	0	15	13	184	125	196	147	24	163	-0.545986833558304	0.503097006335709
En02^REST_chr11:94058950-94059150_nm	HepG2	En02	REST_chr11:94058950-94059150_nm	11	94058950	94059150	noMotif	98	75	59	119	264	227	287	227	37	251.25	1.67596032467822	0.384982242020056
En02^REST_chr11:94276983-94277183_Ref	HepG2	En02	REST_chr11:94276983-94277183_Ref	11	94276983	94277183	motif	1477	1002	962	839	693	455	795	510	109	613.25	4.02584605513219	0.102094791400819
En02^REST_chr11:94519783-94519983_nm	HepG2	En02	REST_chr11:94519783-94519983_nm	11	94519783	94519983	noMotif	169	202	67	154	226	163	200	140	22	182.25	2.89120102139847	0.255623656585565
En02^REST_chr11:94525692-94525892_Ref	HepG2	En02	REST_chr11:94525692-94525892_Ref	11	94525692	94525892	motif	32	40	19	26	578	444	666	476	75	541	-1.00248044827179	0.347327177481209
En02^REST_chr11:94525692-94525892_Scr	HepG2	En02	REST_chr11:94525692-94525892_Scr	11	94525692	94525892	scrambled	48	43	15	40	509	319	550	388	61	441.5	-0.401271759254192	0.348038771454971
En02^REST_chr11:94800151-94800351_Ref	HepG2	En02	REST_chr11:94800151-94800351_Ref	11	94800151	94800351	motif	450	212	202	509	210	134	292	185	57	205.25	3.95705231683582	0.156937530842431
En02^REST_chr11:94801777-94801977_Ref	HepG2	En02	REST_chr11:94801777-94801977_Ref	11	94801777	94801977	motif	3881	2388	2433	2613	733	412	669	462	90	569	5.53752177606218	0.103707813132098
En02^REST_chr11:94802925-94803125_nm	HepG2	En02	REST_chr11:94802925-94803125_nm	11	94802925	94803125	noMotif	42	54	47	32	216	153	200	152	17	180.25	1.19838681850508	0.448341314644251
En02^REST_chr11:9482578-9482778_nm	HepG2	En02	REST_chr11:9482578-9482778_nm	11	9482578	9482778	noMotif	114	146	123	120	70	51	64	45	19	57.5	4.3714937273478	0.229709747642161
En02^REST_chr11:94829486-94829686_Ref	HepG2	En02	REST_chr11:94829486-94829686_Ref	11	94829486	94829686	motif	4	2	0	4	39	20	32	25	7	29	NA	NA
En02^REST_chr11:94829486-94829686_Scr	HepG2	En02	REST_chr11:94829486-94829686_Scr	11	94829486	94829686	scrambled,SNP	42	2	7	22	126	64	112	60	9	90.5	NA	NA
En02^REST_chr11:955512-955712_Ref	HepG2	En02	REST_chr11:955512-955712_Ref	11	955512	955712	motif	109	56	81	107	667	449	744	458	72	579.5	0.521994210668537	0.2718971124146
En02^REST_chr11:955512-955712_Scr	HepG2	En02	REST_chr11:955512-955712_Scr	11	955512	955712	scrambled,SNP	79	54	20	45	490	340	499	319	48	412	0.116349268977796	0.338487892453965
En02^REST_chr11:95832061-95832261_Ref	HepG2	En02	REST_chr11:95832061-95832261_Ref	11	95832061	95832261	motif	1624	998	891	1331	448	303	496	390	55	409.25	4.76522655844924	0.167260176809642
En02^REST_chr11:95832061-95832261_Scr	HepG2	En02	REST_chr11:95832061-95832261_Scr	11	95832061	95832261	scrambled	173	112	165	215	400	238	437	294	52	342.25	2.21300622971006	0.182584058189146
En02^REST_chr11:9779485-9779685_Ref	HepG2	En02	REST_chr11:9779485-9779685_Ref	11	9779485	9779685	motif	74	35	23	47	423	288	513	321	46	386.25	0.0742639350299318	0.376810957046729
En02^REST_chr11:9779485-9779685_Scr	HepG2	En02	REST_chr11:9779485-9779685_Scr	11	9779485	9779685	scrambled,SNP	20	14	4	32	266	181	289	188	33	231	-0.527154199399723	0.607106919274972
En02^REST_chr11:9809792-9809992_nm	HepG2	En02	REST_chr11:9809792-9809992_nm	11	9809792	9809992	noMotif	70	53	76	130	541	370	672	410	58	498.25	0.664410028362532	0.271320283193967
En02^REST_chr11:993756-993956_Ref	HepG2	En02	REST_chr11:993756-993956_Ref	11	993756	993956	motif	79	78	63	115	632	395	579	418	59	506	0.642199152630805	0.423476406988342
En02^REST_chr11:993865-994065_Ref	HepG2	En02	REST_chr11:993865-994065_Ref	11	993865	994065	motif	124	145	126	144	646	425	634	424	82	532.25	1.27021829183575	0.369899727263848
En02^REST_chr11:993865-994065_Scr	HepG2	En02	REST_chr11:993865-994065_Scr	11	993865	994065	scrambled,SNP	241	217	165	162	552	339	524	374	68	447.25	2.03564699970056	0.239132931175837
En02^REST_chr12:100304956-100305156_nm	HepG2	En02	REST_chr12:100304956-100305156_nm	12	100304956	100305156	noMotif	45	49	29	49	172	128	197	147	26	161	1.30816321564016	0.255382069376093
En02^REST_chr12:100855537-100855737_Ref	HepG2	En02	REST_chr12:100855537-100855737_Ref	12	100855537	100855737	motif	11	8	16	25	171	139	175	117	22	150.5	-0.069749700718552	0.634009875354869
En02^REST_chr12:100855537-100855737_Scr	HepG2	En02	REST_chr12:100855537-100855737_Scr	12	100855537	100855737	scrambled,SNP	11	22	43	10	203	140	285	152	32	195	0.174949288693783	0.551348278757648
En02^REST_chr12:100933080-100933280_Ref	HepG2	En02	REST_chr12:100933080-100933280_Ref	12	100933080	100933280	motif	0	12	8	0	377	252	341	254	48	306	-2.63890885546348	0.64796996681186
En02^REST_chr12:100933080-100933280_Scr	HepG2	En02	REST_chr12:100933080-100933280_Scr	12	100933080	100933280	scrambled	45	36	15	0	354	243	328	215	36	285	-0.405057726456418	0.449002983752987
En02^REST_chr12:101086370-101086570_Ref	HepG2	En02	REST_chr12:101086370-101086570_Ref	12	101086370	101086570	motif	48	16	31	34	474	361	444	334	67	403.25	-0.4444816862691	0.353342365307498
En02^REST_chr12:101086370-101086570_Scr	HepG2	En02	REST_chr12:101086370-101086570_Scr	12	101086370	101086570	scrambled,SNP	133	72	65	80	804	517	752	614	105	671.75	0.252035038655846	0.191900354328694
En02^REST_chr12:101220209-101220409_Ref	HepG2	En02	REST_chr12:101220209-101220409_Ref	12	101220209	101220409	motif	1	0	0	0	332	235	326	193	55	271.5	-6.56630794766797	1.29000569290812
En02^REST_chr12:101220209-101220409_Scr	HepG2	En02	REST_chr12:101220209-101220409_Scr	12	101220209	101220409	scrambled,SNP	7	42	17	45	279	208	299	192	44	244.5	0.122791204639423	0.416523372078615
En02^REST_chr12:101412413-101412613_Ref	HepG2	En02	REST_chr12:101412413-101412613_Ref	12	101412413	101412613	motif	643	262	172	198	326	234	360	270	44	297.5	3.23232226159796	0.415920135065255
En02^REST_chr12:101521716-101521916_nm	HepG2	En02	REST_chr12:101521716-101521916_nm	12	101521716	101521916	noMotif	12	18	11	13	264	125	266	205	35	215	-0.741283546507324	0.517899318663179
En02^REST_chr12:102453273-102453473_nm	HepG2	En02	REST_chr12:102453273-102453473_nm	12	102453273	102453473	noMotif	463	445	317	499	152	93	157	101	27	125.75	5.01352020137545	0.466581739877348
En02^REST_chr12:102835054-102835254_nm	HepG2	En02	REST_chr12:102835054-102835254_nm	12	102835054	102835254	noMotif	54	61	45	33	263	167	299	159	67	222	1.05112383181304	0.321720725608223
En02^REST_chr12:102961021-102961221_nm	HepG2	En02	REST_chr12:102961021-102961221_nm	12	102961021	102961221	noMotif	59	53	49	0	275	186	363	226	52	262.5	0.528280410605299	0.242772866491534
En02^REST_chr12:102984721-102984921_nm	HepG2	En02	REST_chr12:102984721-102984921_nm	12	102984721	102984921	noMotif	22	21	38	59	400	311	462	268	46	360.25	-0.0894598775801899	0.335595620440164
En02^REST_chr12:103200467-103200667_Ref	HepG2	En02	REST_chr12:103200467-103200667_Ref	12	103200467	103200667	motif	0	0	3	0	93	52	103	92	10	85	-3.49186362297146	1.21751376521916
En02^REST_chr12:103200467-103200667_Scr	HepG2	En02	REST_chr12:103200467-103200667_Scr	12	103200467	103200667	scrambled	28	3	28	13	142	93	137	95	14	116.75	0.554516242794621	0.664786802818962
En02^REST_chr12:103218329-103218529_Ref	HepG2	En02	REST_chr12:103218329-103218529_Ref	12	103218329	103218529	motif	33	19	62	8	866	600	914	610	92	747.5	-1.31573213932081	0.392291740643831
En02^REST_chr12:103227909-103228109_Ref	HepG2	En02	REST_chr12:103227909-103228109_Ref	12	103227909	103228109	motif	10	8	8	0	104	67	112	59	13	85.5	-0.472238303457206	1.56982880279744
En02^REST_chr12:103227909-103228109_Scr	HepG2	En02	REST_chr12:103227909-103228109_Scr	12	103227909	103228109	scrambled	4	7	0	0	51	66	94	34	7	61.25	NA	NA
En02^REST_chr12:103227940-103228140_Ref	HepG2	En02	REST_chr12:103227940-103228140_Ref	12	103227940	103228140	motif	7	17	12	0	227	142	244	160	21	193.25	-1.13947295045926	1.02215729518197
En02^REST_chr12:103279196-103279396_nm	HepG2	En02	REST_chr12:103279196-103279396_nm	12	103279196	103279396	noMotif	368	258	212	270	148	72	112	70	18	100.5	4.69824040293435	0.663623120816684
En02^REST_chr12:103295716-103295916_nm	HepG2	En02	REST_chr12:103295716-103295916_nm	12	103295716	103295916	noMotif	7	3	0	0	37	29	51	31	3	37	NA	NA
En02^REST_chr12:103405851-103406051_Ref	HepG2	En02	REST_chr12:103405851-103406051_Ref	12	103405851	103406051	motif	0	15	9	0	210	117	225	177	24	182.25	-1.6052963013924	0.786866488270708
En02^REST_chr12:103405851-103406051_Scr	HepG2	En02	REST_chr12:103405851-103406051_Scr	12	103405851	103406051	scrambled	15	7	17	12	215	147	251	136	20	187.25	-0.608081616163496	0.517580652208116
En02^REST_chr12:103410261-103410461_Ref	HepG2	En02	REST_chr12:103410261-103410461_Ref	12	103410261	103410461	motif	16	27	6	0	40	36	58	40	9	43.5	NA	NA
En02^REST_chr12:103410261-103410461_Scr	HepG2	En02	REST_chr12:103410261-103410461_Scr	12	103410261	103410461	scrambled	8	9	3	0	21	33	29	19	6	25.5	NA	NA
En02^REST_chr12:103496251-103496451_nm	HepG2	En02	REST_chr12:103496251-103496451_nm	12	103496251	103496451	noMotif	9	3	0	0	27	4	20	10	8	15.25	NA	NA
En02^REST_chr12:103687805-103688005_Ref	HepG2	En02	REST_chr12:103687805-103688005_Ref	12	103687805	103688005	motif	7	0	4	0	76	60	103	40	15	69.75	-1.45710701413851	1.66999838372523
En02^REST_chr12:103687805-103688005_Scr	HepG2	En02	REST_chr12:103687805-103688005_Scr	12	103687805	103688005	scrambled	19	11	10	0	187	136	260	165	23	187	-1.02754089425369	0.524940099943573
En02^REST_chr12:103969125-103969325_nm	HepG2	En02	REST_chr12:103969125-103969325_nm	12	103969125	103969325	noMotif	1178	726	806	834	810	615	878	573	79	719	3.51786926229299	0.121375346511719
En02^REST_chr12:104165318-104165518_nm	HepG2	En02	REST_chr12:104165318-104165518_nm	12	104165318	104165518	noMotif	165	130	73	59	519	308	541	388	71	439	1.15495841666569	0.268995364546083
En02^REST_chr12:104174808-104175008_Ref	HepG2	En02	REST_chr12:104174808-104175008_Ref	12	104174808	104175008	motif	28	3	7	10	252	170	243	170	26	208.75	-0.976873548754658	0.584018286954526
En02^REST_chr12:104174808-104175008_Scr	HepG2	En02	REST_chr12:104174808-104175008_Scr	12	104174808	104175008	scrambled	27	42	40	0	116	81	152	57	17	101.5	1.39723613950507	0.327219792945101
En02^REST_chr12:104200787-104200987_Ref	HepG2	En02	REST_chr12:104200787-104200987_Ref	12	104200787	104200987	motif	91	34	107	64	730	503	819	583	130	658.75	0.10207979942873	0.247470982250508
En02^REST_chr12:104200787-104200987_Scr	HepG2	En02	REST_chr12:104200787-104200987_Scr	12	104200787	104200987	scrambled	125	88	68	145	588	401	631	417	106	509.25	0.959801176251059	0.200831373037175
En02^REST_chr12:104249113-104249313_nm	HepG2	En02	REST_chr12:104249113-104249313_nm	12	104249113	104249313	noMotif	126	93	148	121	140	71	153	79	16	110.75	3.44189509813892	0.502467944507219
En02^REST_chr12:104303720-104303920_Ref	HepG2	En02	REST_chr12:104303720-104303920_Ref	12	104303720	104303920	motif	21	0	0	0	77	65	101	82	14	81.25	-0.940708433433058	0.745131999574797
En02^REST_chr12:104303720-104303920_Scr	HepG2	En02	REST_chr12:104303720-104303920_Scr	12	104303720	104303920	scrambled	0	8	15	37	147	97	154	113	21	127.75	0.225651168323943	0.901184568756922
En02^REST_chr12:104818825-104819025_Ref	HepG2	En02	REST_chr12:104818825-104819025_Ref	12	104818825	104819025	motif	1	0	7	13	67	32	62	56	9	54.25	NA	NA
En02^REST_chr12:104871620-104871820_nm	HepG2	En02	REST_chr12:104871620-104871820_nm	12	104871620	104871820	noMotif	19	11	4	0	214	118	215	146	20	173.25	-1.19478694992172	0.666465857124389
En02^REST_chr12:105062164-105062364_Ref	HepG2	En02	REST_chr12:105062164-105062364_Ref	12	105062164	105062364	motif	46	54	28	56	311	222	345	244	33	280.5	0.608213624177097	0.332271181073629
En02^REST_chr12:105063854-105064054_Ref	HepG2	En02	REST_chr12:105063854-105064054_Ref	12	105063854	105064054	motif	49	63	34	81	362	247	398	278	37	321.25	0.727947278306244	0.352559492733837
En02^REST_chr12:105063854-105064054_Scr	HepG2	En02	REST_chr12:105063854-105064054_Scr	12	105063854	105064054	scrambled	129	10	91	79	416	289	442	315	42	365.5	0.973041885235354	0.199632608888256
En02^REST_chr12:10514380-10514580_nm	HepG2	En02	REST_chr12:10514380-10514580_nm	12	10514380	10514580	noMotif	4	22	32	8	137	91	128	78	18	108.5	0.620956745952883	0.472470553351747
En02^REST_chr12:105651252-105651452_nm	HepG2	En02	REST_chr12:105651252-105651452_nm	12	105651252	105651452	noMotif	108	120	61	58	207	149	207	178	30	185.25	2.09613767935678	0.272969798535153
En02^REST_chr12:1058577-1058777_Ref	HepG2	En02	REST_chr12:1058577-1058777_Ref	12	1058577	1058777	motif	223	167	149	117	531	356	597	381	81	466.25	1.7160246504074	0.193394517049835
En02^REST_chr12:1058577-1058777_Scr	HepG2	En02	REST_chr12:1058577-1058777_Scr	12	1058577	1058777	scrambled,SNP	441	326	347	283	879	548	943	631	107	750.25	2.13429418280928	0.165195695347497
En02^REST_chr12:106395343-106395543_Ref	HepG2	En02	REST_chr12:106395343-106395543_Ref	12	106395343	106395543	motif	7	27	13	38	135	80	139	83	15	109.25	0.921422614159114	0.684114199951722
En02^REST_chr12:106395343-106395543_Scr	HepG2	En02	REST_chr12:106395343-106395543_Scr	12	106395343	106395543	scrambled,SNP	0	10	1	20	135	65	132	77	17	102.25	-0.433958567539683	0.751721866825149
En02^REST_chr12:106514374-106514574_nm	HepG2	En02	REST_chr12:106514374-106514574_nm	12	106514374	106514574	noMotif	289	185	216	208	218	189	233	185	23	206.25	3.32315413120304	0.378348121504106
En02^REST_chr12:106682000-106682200_Ref	HepG2	En02	REST_chr12:106682000-106682200_Ref	12	106682000	106682200	motif	0	5	0	12	65	46	73	33	6	54.25	NA	NA
En02^REST_chr12:106682000-106682200_Scr	HepG2	En02	REST_chr12:106682000-106682200_Scr	12	106682000	106682200	scrambled	5	44	14	0	134	57	133	81	18	101.25	0.624756514490904	0.772830407532781
En02^REST_chr12:107473023-107473223_nm	HepG2	En02	REST_chr12:107473023-107473223_nm	12	107473023	107473223	noMotif	12	4	7	0	52	48	51	30	5	45.25	NA	NA
En02^REST_chr12:107743039-107743239_nm	HepG2	En02	REST_chr12:107743039-107743239_nm	12	107743039	107743239	noMotif	622	400	352	297	257	185	302	175	39	229.75	4.07399083764177	0.245362617947366
En02^REST_chr12:107746123-107746323_Ref	HepG2	En02	REST_chr12:107746123-107746323_Ref	12	107746123	107746323	motif	147	100	85	78	183	141	195	128	25	161.75	2.54265264548223	0.317957341533694
En02^REST_chr12:107746123-107746323_Scr	HepG2	En02	REST_chr12:107746123-107746323_Scr	12	107746123	107746323	scrambled,SNP	22	24	15	29	252	170	272	191	32	221.25	-0.0717445432449939	0.449085817213231
En02^REST_chr12:107796289-107796489_Ref	HepG2	En02	REST_chr12:107796289-107796489_Ref	12	107796289	107796489	motif	721	796	664	812	827	574	800	526	110	681.75	3.37680903474845	0.149664093355516
En02^REST_chr12:107796289-107796489_Scr	HepG2	En02	REST_chr12:107796289-107796489_Scr	12	107796289	107796489	scrambled	328	240	188	309	1130	822	1178	834	130	991	1.31066960903689	0.165614493420647
En02^REST_chr12:108001285-108001485_Ref	HepG2	En02	REST_chr12:108001285-108001485_Ref	12	108001285	108001485	motif	354	228	254	244	756	513	618	498	87	596.25	2.06798977012131	0.213815136404058
En02^REST_chr12:108001285-108001485_Scr	HepG2	En02	REST_chr12:108001285-108001485_Scr	12	108001285	108001485	scrambled,SNP	395	331	188	302	522	358	603	361	63	461	2.60979035441123	0.200123023613386
En02^REST_chr12:108001373-108001573_Ref	HepG2	En02	REST_chr12:108001373-108001573_Ref	12	108001373	108001573	motif	136	105	130	161	533	385	566	346	61	457.5	1.4669449148193	0.310961218286372
En02^REST_chr12:108001373-108001573_Scr	HepG2	En02	REST_chr12:108001373-108001573_Scr	12	108001373	108001573	scrambled	72	55	13	56	724	474	859	528	94	646.25	-0.535038052192182	0.293269120814057
En02^REST_chr12:108015826-108016026_nm	HepG2	En02	REST_chr12:108015826-108016026_nm	12	108015826	108016026	noMotif	155	111	103	250	265	166	268	191	34	222.5	2.70701860957222	0.324563940565624
En02^REST_chr12:108169195-108169395_Ref	HepG2	En02	REST_chr12:108169195-108169395_Ref	12	108169195	108169395	motif	39	53	50	59	310	183	229	206	47	232	1.04194536540172	0.354299441928878
En02^REST_chr12:108350122-108350322_Ref	HepG2	En02	REST_chr12:108350122-108350322_Ref	12	108350122	108350322	motif	4	0	20	1	292	216	350	281	46	284.75	-2.14449312986304	0.751846042212041
En02^REST_chr12:108350122-108350322_Scr	HepG2	En02	REST_chr12:108350122-108350322_Scr	12	108350122	108350322	scrambled	61	82	48	67	296	214	363	192	44	266.25	1.20127604929073	0.382849855786701
En02^REST_chr12:108398285-108398485_Ref	HepG2	En02	REST_chr12:108398285-108398485_Ref	12	108398285	108398485	motif	3	12	2	0	176	150	241	156	21	180.75	-2.19864641993706	1.00200539309667
En02^REST_chr12:108398285-108398485_Scr	HepG2	En02	REST_chr12:108398285-108398485_Scr	12	108398285	108398485	scrambled	11	14	20	12	257	156	216	172	25	200.25	-0.541640987517498	0.482636461234683
En02^REST_chr12:108588476-108588676_Ref	HepG2	En02	REST_chr12:108588476-108588676_Ref	12	108588476	108588676	motif	31	6	0	27	386	235	354	259	55	308.5	-1.13906294896117	0.628027214693468
En02^REST_chr12:108591910-108592110_Ref	HepG2	En02	REST_chr12:108591910-108592110_Ref	12	108591910	108592110	motif	55	38	32	47	568	426	645	491	58	532.5	-0.43059008515717	0.514175145609267
En02^REST_chr12:108608363-108608563_Ref	HepG2	En02	REST_chr12:108608363-108608563_Ref	12	108608363	108608563	motif	13	12	0	0	648	445	740	479	95	578	-3.40170344941964	0.713119002074954
En02^REST_chr12:108608375-108608575_Ref	HepG2	En02	REST_chr12:108608375-108608575_Ref	12	108608375	108608575	motif	6	0	9	0	262	166	259	179	42	216.5	-2.56272743574125	0.937590091447099
En02^REST_chr12:108661340-108661540_Ref	HepG2	En02	REST_chr12:108661340-108661540_Ref	12	108661340	108661540	motif	44	2	0	0	178	123	160	121	23	145.5	-0.6743945644713	0.758312188127148
En02^REST_chr12:108661340-108661540_Scr	HepG2	En02	REST_chr12:108661340-108661540_Scr	12	108661340	108661540	scrambled,SNP	12	1	14	0	195	113	237	157	30	175.5	-1.43429113801617	0.584042557961331
En02^REST_chr12:108775981-108776181_Ref	HepG2	En02	REST_chr12:108775981-108776181_Ref	12	108775981	108776181	motif	0	7	0	0	101	73	116	62	19	88	-2.41186812763148	1.5747541072608
En02^REST_chr12:108775981-108776181_Scr	HepG2	En02	REST_chr12:108775981-108776181_Scr	12	108775981	108776181	scrambled,SNP	34	23	8	8	166	134	188	156	27	161	-0.0124796500558448	0.606714964745552
En02^REST_chr12:108797825-108798025_Ref	HepG2	En02	REST_chr12:108797825-108798025_Ref	12	108797825	108798025	motif	36	69	26	40	769	622	785	552	103	682	-0.783679468469242	0.300799662461939
En02^REST_chr12:108862189-108862389_Ref	HepG2	En02	REST_chr12:108862189-108862389_Ref	12	108862189	108862389	motif	0	0	0	0	42	34	78	41	5	48.75	NA	NA
En02^REST_chr12:108862189-108862389_Scr	HepG2	En02	REST_chr12:108862189-108862389_Scr	12	108862189	108862389	scrambled,SNP	27	0	0	0	78	71	82	76	13	76.75	-0.559200103264641	0.951806445080279
En02^REST_chr12:108962663-108962863_nm	HepG2	En02	REST_chr12:108962663-108962863_nm	12	108962663	108962863	noMotif	71	25	7	1	342	203	357	224	42	281.5	-0.343058440272463	0.600272694848226
En02^REST_chr12:109043491-109043691_Ref	HepG2	En02	REST_chr12:109043491-109043691_Ref	12	109043491	109043691	motif	27	23	16	0	180	124	166	121	27	147.75	0.0319063341162882	0.491182802151447
En02^REST_chr12:109043491-109043691_Scr	HepG2	En02	REST_chr12:109043491-109043691_Scr	12	109043491	109043691	scrambled,SNP	26	24	0	8	175	121	173	110	21	144.75	-0.181859166277864	0.546482762274633
En02^REST_chr12:109085399-109085599_Ref	HepG2	En02	REST_chr12:109085399-109085599_Ref	12	109085399	109085599	motif	377	278	256	337	225	153	235	174	25	196.75	3.88397020771666	0.141212007579585
En02^REST_chr12:109216717-109216917_Ref	HepG2	En02	REST_chr12:109216717-109216917_Ref	12	109216717	109216917	motif	62	54	9	56	292	187	374	259	31	278	0.56403551065547	0.297916009278449
En02^REST_chr12:109220212-109220412_nm	HepG2	En02	REST_chr12:109220212-109220412_nm	12	109220212	109220412	noMotif	23	17	19	0	31	31	45	33	4	35	NA	NA
En02^REST_chr12:109284087-109284287_Ref	HepG2	En02	REST_chr12:109284087-109284287_Ref	12	109284087	109284287	motif	31	8	16	14	563	451	630	395	67	509.75	-1.69459613029127	0.456720815709179
En02^REST_chr12:109284087-109284287_Scr	HepG2	En02	REST_chr12:109284087-109284287_Scr	12	109284087	109284287	scrambled	22	27	1	27	233	198	317	204	39	238	-0.45356354119304	0.448989696963114
En02^REST_chr12:109362020-109362220_nm	HepG2	En02	REST_chr12:109362020-109362220_nm	12	109362020	109362220	noMotif	244	87	168	192	247	171	347	179	39	236	2.79054140723284	0.16367853312782
En02^REST_chr12:109525177-109525377_nm	HepG2	En02	REST_chr12:109525177-109525377_nm	12	109525177	109525377	noMotif	146	49	99	89	510	334	556	419	69	454.75	0.966870733853377	0.260373700283483
En02^REST_chr12:109696862-109697062_Ref	HepG2	En02	REST_chr12:109696862-109697062_Ref	12	109696862	109697062	motif	50	0	7	26	561	384	541	372	72	464.5	-1.36582184320415	0.544413305764373
En02^REST_chr12:109745137-109745337_nm	HepG2	En02	REST_chr12:109745137-109745337_nm	12	109745137	109745337	noMotif	62	51	20	87	517	381	614	414	75	481.5	0.0687398450629996	0.291024089241205
En02^REST_chr12:109901033-109901233_nm	HepG2	En02	REST_chr12:109901033-109901233_nm	12	109901033	109901233	noMotif	19	2	3	13	115	73	129	103	11	105	-0.306897485559256	0.301607285882441
En02^REST_chr12:109902538-109902738_nm	HepG2	En02	REST_chr12:109902538-109902738_nm	12	109902538	109902738	noMotif	7	17	6	27	184	86	183	158	26	152.75	-0.173995454624831	0.583396435276905
En02^REST_chr12:109969314-109969514_Ref	HepG2	En02	REST_chr12:109969314-109969514_Ref	12	109969314	109969514	motif	45	53	11	66	560	386	619	339	81	476	-0.231420280337991	0.33937710501018
En02^REST_chr12:109969314-109969514_Scr	HepG2	En02	REST_chr12:109969314-109969514_Scr	12	109969314	109969514	scrambled	72	52	45	147	578	462	546	404	77	497.5	0.554796623090189	0.319643995182782
En02^REST_chr12:110086681-110086881_Ref	HepG2	En02	REST_chr12:110086681-110086881_Ref	12	110086681	110086881	motif	0	0	0	0	43	24	43	30	6	35	NA	NA
En02^REST_chr12:110160340-110160540_Ref	HepG2	En02	REST_chr12:110160340-110160540_Ref	12	110160340	110160540	motif	164	82	100	238	927	647	1002	673	129	812.25	0.746233321001432	0.230987665458904
En02^REST_chr12:110160340-110160540_Scr	HepG2	En02	REST_chr12:110160340-110160540_Scr	12	110160340	110160540	scrambled	119	61	107	157	812	534	847	573	109	691.5	0.607629639049476	0.289517093725312
En02^REST_chr12:110174534-110174734_Ref	HepG2	En02	REST_chr12:110174534-110174734_Ref	12	110174534	110174734	motif	9	0	6	0	854	631	915	571	95	742.75	-4.42915177038612	0.764409851314336
En02^REST_chr12:110174534-110174734_Scr	HepG2	En02	REST_chr12:110174534-110174734_Scr	12	110174534	110174734	scrambled,SNP	382	364	201	397	969	790	1244	727	124	932.5	1.74027668973879	0.131979229085616
En02^REST_chr12:110348814-110349014_Ref	HepG2	En02	REST_chr12:110348814-110349014_Ref	12	110348814	110349014	motif	21	41	36	22	137	109	152	87	13	121.25	1.25762136767245	0.439459485881801
En02^REST_chr12:110348814-110349014_Scr	HepG2	En02	REST_chr12:110348814-110349014_Scr	12	110348814	110349014	scrambled,SNP	38	52	48	80	275	218	308	224	31	256.25	1.01371444827612	0.476790110401124
En02^REST_chr12:110442469-110442669_nm	HepG2	En02	REST_chr12:110442469-110442669_nm	12	110442469	110442669	noMotif	6	19	0	17	102	71	91	65	15	82.25	0.230982422388012	0.751591898446931
En02^REST_chr12:110476998-110477198_Ref	HepG2	En02	REST_chr12:110476998-110477198_Ref	12	110476998	110477198	motif	332	223	190	229	438	309	420	297	47	366	2.61587608689818	0.183271463763867
En02^REST_chr12:110476998-110477198_Scr	HepG2	En02	REST_chr12:110476998-110477198_Scr	12	110476998	110477198	scrambled	138	108	103	137	377	267	475	268	57	346.75	1.72881538437371	0.269651764584151
En02^REST_chr12:110513719-110513919_Ref	HepG2	En02	REST_chr12:110513719-110513919_Ref	12	110513719	110513919	motif	5	10	5	5	62	42	23	50	8	44.25	NA	NA
En02^REST_chr12:110683215-110683415_nm	HepG2	En02	REST_chr12:110683215-110683415_nm	12	110683215	110683415	noMotif	369	330	342	350	736	566	809	550	84	665.25	2.29955339991211	0.193495880143288
En02^REST_chr12:110705175-110705375_Ref	HepG2	En02	REST_chr12:110705175-110705375_Ref	12	110705175	110705375	motif	71	26	38	67	410	260	491	293	51	363.5	0.378138363687486	0.260237474364294
En02^REST_chr12:110705175-110705375_Scr	HepG2	En02	REST_chr12:110705175-110705375_Scr	12	110705175	110705375	scrambled	301	243	184	149	669	485	765	522	74	610.25	1.73224120506538	0.145081243377094
En02^REST_chr12:110719048-110719248_Ref	HepG2	En02	REST_chr12:110719048-110719248_Ref	12	110719048	110719248	motif	0	0	0	0	0	3	0	1	1	1	NA	NA
En02^REST_chr12:110719048-110719248_Scr	HepG2	En02	REST_chr12:110719048-110719248_Scr	12	110719048	110719248	scrambled	21	18	8	0	6	3	0	0	2	2.25	NA	NA
En02^REST_chr12:110841349-110841549_Ref	HepG2	En02	REST_chr12:110841349-110841549_Ref	12	110841349	110841549	motif	NA	NA	NA	NA	NA	NA	NA	NA	NA	NA	NA	NA
En02^REST_chr12:110841349-110841549_Scr	HepG2	En02	REST_chr12:110841349-110841549_Scr	12	110841349	110841549	scrambled,SNP	NA	NA	NA	NA	NA	NA	NA	NA	NA	NA	NA	NA
En02^REST_chr12:110983692-110983892_Ref	HepG2	En02	REST_chr12:110983692-110983892_Ref	12	110983692	110983892	motif	54	64	54	82	608	463	709	437	76	554.25	0.118761401352485	0.254546372779159
En02^REST_chr12:110990173-110990373_nm	HepG2	En02	REST_chr12:110990173-110990373_nm	12	110990173	110990373	noMotif	100	43	77	73	277	177	283	167	30	226	1.61628598902847	0.308083753457417
En02^REST_chr12:111108082-111108282_nm	HepG2	En02	REST_chr12:111108082-111108282_nm	12	111108082	111108282	noMotif	14	19	27	12	249	164	216	184	33	203.25	-0.231119880411133	0.439625458513668
En02^REST_chr12:111180618-111180818_Ref	HepG2	En02	REST_chr12:111180618-111180818_Ref	12	111180618	111180818	motif	2513	1976	1469	2024	183	124	198	162	39	166.75	6.78677573522052	0.114251237297748
En02^REST_chr12:111264520-111264720_Ref	HepG2	En02	REST_chr12:111264520-111264720_Ref	12	111264520	111264720	motif	372	214	140	239	531	388	656	362	58	484.25	2.19061508767326	0.18478085287749
En02^REST_chr12:111264520-111264720_Scr	HepG2	En02	REST_chr12:111264520-111264720_Scr	12	111264520	111264720	scrambled	843	619	531	425	908	568	964	644	91	771	2.86885067884947	0.143873857503833
En02^REST_chr12:111325870-111326070_Ref	HepG2	En02	REST_chr12:111325870-111326070_Ref	12	111325870	111326070	motif	453	452	319	285	814	599	883	576	84	718	2.29157200548047	0.158204456307782
En02^REST_chr12:111325870-111326070_Scr	HepG2	En02	REST_chr12:111325870-111326070_Scr	12	111325870	111326070	scrambled,SNP	288	310	213	401	491	415	571	397	71	468.5	2.58798786833309	0.216108716110672
En02^REST_chr12:111550580-111550780_Ref	HepG2	En02	REST_chr12:111550580-111550780_Ref	12	111550580	111550780	motif	103	53	54	92	772	486	886	588	86	683	0.0387555070449422	0.307003195990752
En02^REST_chr12:111550652-111550852_Ref	HepG2	En02	REST_chr12:111550652-111550852_Ref	12	111550652	111550852	motif	56	40	3	52	227	162	204	138	25	182.75	0.897068681092246	0.245288664148876
En02^REST_chr12:111550652-111550852_Scr	HepG2	En02	REST_chr12:111550652-111550852_Scr	12	111550652	111550852	scrambled,SNP	11	18	5	28	338	161	312	244	41	263.75	-0.852685226456971	0.610125597106581
En02^REST_chr12:111650075-111650275_Ref	HepG2	En02	REST_chr12:111650075-111650275_Ref	12	111650075	111650275	motif	0	18	3	29	458	323	465	356	61	400.5	-1.75110847263627	0.740291173007536
En02^REST_chr12:111650075-111650275_Scr	HepG2	En02	REST_chr12:111650075-111650275_Scr	12	111650075	111650275	scrambled	95	79	47	80	526	343	460	346	59	418.75	0.724298201388984	0.293841350587223
En02^REST_chr12:11168546-11168746_nm	HepG2	En02	REST_chr12:11168546-11168746_nm	12	11168546	11168746	noMotif	192	146	110	118	373	265	443	272	44	338.25	1.95663500278168	0.346906075486125
En02^REST_chr12:111805479-111805679_nm	HepG2	En02	REST_chr12:111805479-111805679_nm	12	111805479	111805679	noMotif	269	191	226	204	684	454	689	525	87	588	1.82734135867688	0.191725939615343
En02^REST_chr12:111843699-111843899_Ref	HepG2	En02	REST_chr12:111843699-111843899_Ref	12	111843699	111843899	motif	NA	NA	NA	NA	NA	NA	NA	NA	NA	NA	NA	NA
En02^REST_chr12:111882748-111882948_nm	HepG2	En02	REST_chr12:111882748-111882948_nm	12	111882748	111882948	noMotif	486	342	327	281	661	427	767	498	75	588.25	2.51392328531468	0.165170810937549
En02^REST_chr12:112037193-112037393_Ref	HepG2	En02	REST_chr12:112037193-112037393_Ref	12	112037193	112037393	motif	NA	NA	NA	NA	NA	NA	NA	NA	NA	NA	NA	NA
En02^REST_chr12:112383186-112383386_nm	HepG2	En02	REST_chr12:112383186-112383386_nm	12	112383186	112383386	noMotif	45	14	9	15	61	37	71	39	14	52	1.83114970942695	0.653815795209677
En02^REST_chr12:113022225-113022425_nm	HepG2	En02	REST_chr12:113022225-113022425_nm	12	113022225	113022425	noMotif	753	536	507	623	384	267	450	289	48	347.5	4.0244052641883	0.116748981138356
En02^REST_chr12:113102481-113102681_nm	HepG2	En02	REST_chr12:113102481-113102681_nm	12	113102481	113102681	noMotif	8	7	15	0	566	351	526	446	65	472.25	-2.69382480204746	0.714332707759988
En02^REST_chr12:113154259-113154459_Ref	HepG2	En02	REST_chr12:113154259-113154459_Ref	12	113154259	113154459	motif	29	22	33	6	490	365	511	333	52	424.75	-0.9948474991833	0.357615225156945
En02^REST_chr12:113229984-113230184_Ref	HepG2	En02	REST_chr12:113229984-113230184_Ref	12	113229984	113230184	motif	25	32	11	24	440	275	476	287	50	369.5	-0.780865452433007	0.320262374413328
En02^REST_chr12:11323868-11324068_nm	HepG2	En02	REST_chr12:11323868-11324068_nm	12	11323868	11324068	noMotif	126	71	33	0	290	194	318	187	74	247.25	1.05596983531091	0.25393225960262
En02^REST_chr12:113250503-113250703_Ref	HepG2	En02	REST_chr12:113250503-113250703_Ref	12	113250503	113250703	motif	0	18	5	0	161	81	182	103	23	131.75	-1.20087625277451	0.924779643291024
En02^REST_chr12:113250503-113250703_Scr	HepG2	En02	REST_chr12:113250503-113250703_Scr	12	113250503	113250703	scrambled	24	33	49	14	394	240	395	311	44	335	-0.197784174852678	0.34495303062519
En02^REST_chr12:113306332-113306532_Ref	HepG2	En02	REST_chr12:113306332-113306532_Ref	12	113306332	113306532	motif	19	4	13	0	841	562	918	558	102	719.75	-3.10439679182411	0.420018275322945
En02^REST_chr12:113306332-113306532_Scr	HepG2	En02	REST_chr12:113306332-113306532_Scr	12	113306332	113306532	scrambled,SNP	68	19	43	40	595	481	683	461	82	555	-0.505119770229151	0.330062527928875
En02^REST_chr12:113328426-113328626_Ref	HepG2	En02	REST_chr12:113328426-113328626_Ref	12	113328426	113328626	motif	57	37	44	23	816	573	918	599	135	726.5	-0.946988036427532	0.373143111682297
En02^REST_chr12:113328426-113328626_Scr	HepG2	En02	REST_chr12:113328426-113328626_Scr	12	113328426	113328626	scrambled,SNP	115	77	86	70	845	635	987	674	124	785.25	0.0458827703146883	0.265863645306618
En02^REST_chr12:113330733-113330933_nm	HepG2	En02	REST_chr12:113330733-113330933_nm	12	113330733	113330933	noMotif	31	45	23	19	292	226	315	228	32	265.25	0.0439493431917602	0.429232339725788
En02^REST_chr12:113344589-113344789_Ref	HepG2	En02	REST_chr12:113344589-113344789_Ref	12	113344589	113344789	motif	535	334	361	427	201	134	219	141	23	173.75	4.47893286339831	0.133912818999781
En02^REST_chr12:113344589-113344789_Scr	HepG2	En02	REST_chr12:113344589-113344789_Scr	12	113344589	113344789	scrambled	507	421	268	241	173	119	199	101	20	148	4.49596879959271	0.149239269712071
En02^REST_chr12:113409575-113409775_Ref	HepG2	En02	REST_chr12:113409575-113409775_Ref	12	113409575	113409775	motif	26	21	25	39	222	180	270	133	42	201.25	0.397632710694074	0.593140280806919
En02^REST_chr12:113409575-113409775_Scr	HepG2	En02	REST_chr12:113409575-113409775_Scr	12	113409575	113409775	scrambled,SNP	77	42	44	87	301	208	278	173	37	240	1.276279482021	0.438384364188295
En02^REST_chr12:113503117-113503317_Ref	HepG2	En02	REST_chr12:113503117-113503317_Ref	12	113503117	113503317	motif	18	16	45	31	1042	692	1040	689	137	865.75	-1.66771680627827	0.442782423112354
En02^REST_chr12:113503117-113503317_Scr	HepG2	En02	REST_chr12:113503117-113503317_Scr	12	113503117	113503317	scrambled,SNP	8	0	0	0	4	6	12	13	2	8.75	NA	NA
En02^REST_chr12:113599948-113600148_Ref	HepG2	En02	REST_chr12:113599948-113600148_Ref	12	113599948	113600148	motif	380	297	228	233	481	353	462	326	57	405.5	2.69129969300807	0.209559095781301
En02^REST_chr12:113645984-113646184_nm	HepG2	En02	REST_chr12:113645984-113646184_nm	12	113645984	113646184	noMotif	12	29	23	66	603	351	602	408	65	491	-0.642899530423999	0.314646274364343
En02^REST_chr12:113646416-113646616_nm	HepG2	En02	REST_chr12:113646416-113646616_nm	12	113646416	113646616	noMotif	138	134	116	201	216	143	300	198	27	214.25	2.70571179663402	0.245832312148855
En02^REST_chr12:113710949-113711149_Ref	HepG2	En02	REST_chr12:113710949-113711149_Ref	12	113710949	113711149	motif	72	60	14	66	1064	755	1092	741	157	913	-0.93474576516589	0.396989129390656
En02^REST_chr12:113796347-113796547_Ref	HepG2	En02	REST_chr12:113796347-113796547_Ref	12	113796347	113796547	motif	42	32	27	0	22	9	27	23	7	20.25	NA	NA
En02^REST_chr12:113796377-113796577_Ref	HepG2	En02	REST_chr12:113796377-113796577_Ref	12	113796377	113796577	motif	7	12	0	5	23	11	11	18	6	15.75	NA	NA
En02^REST_chr12:113799481-113799681_Ref	HepG2	En02	REST_chr12:113799481-113799681_Ref	12	113799481	113799681	motif	54	42	28	28	535	345	614	423	63	479.25	-0.449157295549296	0.351694916423776
En02^REST_chr12:113799481-113799681_Scr	HepG2	En02	REST_chr12:113799481-113799681_Scr	12	113799481	113799681	scrambled	55	44	52	111	498	356	605	367	68	456.5	0.448973491621075	0.23157697890144
En02^REST_chr12:113865768-113865968_Ref	HepG2	En02	REST_chr12:113865768-113865968_Ref	12	113865768	113865968	motif	14	17	9	9	528	335	465	355	47	420.75	-1.88812503782338	0.540746792137482
En02^REST_chr12:113917978-113918178_Ref	HepG2	En02	REST_chr12:113917978-113918178_Ref	12	113917978	113918178	motif	25	14	22	26	1195	736	1371	805	135	1026.75	-2.30200035038922	0.58060967269406
En02^REST_chr12:114039586-114039786_Ref	HepG2	En02	REST_chr12:114039586-114039786_Ref	12	114039586	114039786	motif	2	10	6	0	258	173	315	194	35	235	-2.40495317754155	1.17387855246942
En02^REST_chr12:114039586-114039786_Scr	HepG2	En02	REST_chr12:114039586-114039786_Scr	12	114039586	114039786	scrambled,SNP	56	28	25	33	329	239	388	231	44	296.75	0.13477770647119	0.429581521831705
En02^REST_chr12:114168258-114168458_Ref	HepG2	En02	REST_chr12:114168258-114168458_Ref	12	114168258	114168458	motif	18	13	7	19	396	245	395	293	39	332.25	-1.34295818835496	0.616149679383548
En02^REST_chr12:114208300-114208500_nm	HepG2	En02	REST_chr12:114208300-114208500_nm	12	114208300	114208500	noMotif	659	593	511	750	218	178	249	174	41	204.75	4.83801099118326	0.302082299801822
En02^REST_chr12:114346768-114346968_Ref	HepG2	En02	REST_chr12:114346768-114346968_Ref	12	114346768	114346968	motif	20	23	32	29	457	301	507	256	49	380.25	-0.574055124820699	0.475507041393351
En02^REST_chr12:114346768-114346968_Scr	HepG2	En02	REST_chr12:114346768-114346968_Scr	12	114346768	114346968	scrambled	52	91	53	25	472	321	465	330	58	397	0.392964872883288	0.30449014492752
En02^REST_chr12:114686433-114686633_Ref	HepG2	En02	REST_chr12:114686433-114686633_Ref	12	114686433	114686633	motif	5	1	7	18	201	171	199	166	37	184.25	-1.33601401135059	0.73458184454638
En02^REST_chr12:114686433-114686633_Scr	HepG2	En02	REST_chr12:114686433-114686633_Scr	12	114686433	114686633	scrambled,SNP	32	20	35	19	442	228	417	270	43	339.25	-0.409453467838394	0.342045610641165
En02^REST_chr12:115237436-115237636_nm	HepG2	En02	REST_chr12:115237436-115237636_nm	12	115237436	115237636	noMotif	1013	768	682	762	972	661	1112	731	109	869	3.1162515848129	0.13037921076706
En02^REST_chr12:115371612-115371812_Ref	HepG2	En02	REST_chr12:115371612-115371812_Ref	12	115371612	115371812	motif	12	26	2	0	116	73	80	77	20	86.5	0.0395957377723861	0.793629481396317
En02^REST_chr12:115371612-115371812_Scr	HepG2	En02	REST_chr12:115371612-115371812_Scr	12	115371612	115371812	scrambled,SNP	37	32	7	44	219	155	270	179	25	205.75	0.415965935894786	0.311889070493187
En02^REST_chr12:115487503-115487703_Ref	HepG2	En02	REST_chr12:115487503-115487703_Ref	12	115487503	115487703	motif	3	0	4	26	161	134	169	112	21	144	-0.871911054825587	2.25771186186448
En02^REST_chr12:115487503-115487703_Scr	HepG2	En02	REST_chr12:115487503-115487703_Scr	12	115487503	115487703	scrambled,SNP	28	10	6	49	227	184	222	168	24	200.25	0.0658028170343668	0.49693676592037
En02^REST_chr12:115567553-115567753_Ref	HepG2	En02	REST_chr12:115567553-115567753_Ref	12	115567553	115567753	motif	88	50	48	49	509	387	587	373	72	464	0.220531842436577	0.321669382139594
En02^REST_chr12:115861396-115861596_Ref	HepG2	En02	REST_chr12:115861396-115861596_Ref	12	115861396	115861596	motif	175	244	179	362	531	314	539	417	61	450.25	2.34335203469895	0.267348538563401
En02^REST_chr12:115861396-115861596_Scr	HepG2	En02	REST_chr12:115861396-115861596_Scr	12	115861396	115861596	scrambled	56	35	83	54	303	216	297	200	37	254	1.12034410962182	0.397975324393241
En02^REST_chr12:11653592-11653792_Ref	HepG2	En02	REST_chr12:11653592-11653792_Ref	12	11653592	11653792	motif	0	0	5	0	231	172	234	158	44	198.75	-3.91555723236266	1.23513255413881
En02^REST_chr12:11653592-11653792_Scr	HepG2	En02	REST_chr12:11653592-11653792_Scr	12	11653592	11653792	scrambled	24	28	23	49	383	231	321	244	46	294.75	-0.00513477141681747	0.398287358762285
En02^REST_chr12:11653652-11653852_Ref	HepG2	En02	REST_chr12:11653652-11653852_Ref	12	11653652	11653852	motif	27	13	10	0	326	202	384	232	49	286	-1.34401828131045	0.817916046323263
En02^REST_chr12:11653652-11653852_Scr	HepG2	En02	REST_chr12:11653652-11653852_Scr	12	11653652	11653852	scrambled,SNP	14	5	6	0	599	294	445	345	73	420.75	-2.89328284792968	0.834732184307806
En02^REST_chr12:116793179-116793379_nm	HepG2	En02	REST_chr12:116793179-116793379_nm	12	116793179	116793379	noMotif	NA	NA	NA	NA	NA	NA	NA	NA	NA	NA	NA	NA
En02^REST_chr12:116798713-116798913_nm	HepG2	En02	REST_chr12:116798713-116798913_nm	12	116798713	116798913	noMotif	235	111	126	226	303	221	344	224	33	273	2.56281649332222	0.234453958139719
En02^REST_chr12:116966935-116967135_nm	HepG2	En02	REST_chr12:116966935-116967135_nm	12	116966935	116967135	noMotif	33	20	32	12	80	55	114	58	13	76.75	1.60802589864017	0.734786927467097
En02^REST_chr12:116975183-116975383_nm	HepG2	En02	REST_chr12:116975183-116975383_nm	12	116975183	116975383	noMotif	111	64	97	133	381	221	360	264	37	306.5	1.64209899703079	0.160504828878483
En02^REST_chr12:116983427-116983627_nm	HepG2	En02	REST_chr12:116983427-116983627_nm	12	116983427	116983627	noMotif	70	35	76	127	484	354	590	404	62	458	0.678977916118998	0.265764802104849
En02^REST_chr12:116997679-116997879_nm	HepG2	En02	REST_chr12:116997679-116997879_nm	12	116997679	116997879	noMotif	0	5	0	14	39	46	38	39	6	40.5	NA	NA
En02^REST_chr12:117074819-117075019_nm	HepG2	En02	REST_chr12:117074819-117075019_nm	12	117074819	117075019	noMotif	322	280	184	196	93	48	92	54	9	71.75	NA	NA
En02^REST_chr12:11721856-11722056_nm	HepG2	En02	REST_chr12:11721856-11722056_nm	12	11721856	11722056	noMotif	61	47	44	54	418	292	489	350	63	387.25	0.311485224257874	0.263937179158331
En02^REST_chr12:117257183-117257383_Ref	HepG2	En02	REST_chr12:117257183-117257383_Ref	12	117257183	117257383	motif	NA	NA	NA	NA	NA	NA	NA	NA	NA	NA	NA	NA
En02^REST_chr12:117295949-117296149_Ref	HepG2	En02	REST_chr12:117295949-117296149_Ref	12	117295949	117296149	motif	3	0	0	0	57	44	47	53	9	50.25	NA	NA
En02^REST_chr12:117295949-117296149_Scr	HepG2	En02	REST_chr12:117295949-117296149_Scr	12	117295949	117296149	scrambled	170	163	149	218	278	192	322	207	29	249.75	2.7291250792629	0.164968376355875
En02^REST_chr12:117348802-117349002_Ref	HepG2	En02	REST_chr12:117348802-117349002_Ref	12	117348802	117349002	motif	5	0	1	0	6	6	5	4	2	5.25	NA	NA
En02^REST_chr12:117348802-117349002_Scr	HepG2	En02	REST_chr12:117348802-117349002_Scr	12	117348802	117349002	scrambled	14	6	16	0	17	19	20	13	6	17.25	NA	NA
En02^REST_chr12:117528802-117529002_nm	HepG2	En02	REST_chr12:117528802-117529002_nm	12	117528802	117529002	noMotif	3777	2002	1894	2325	267	161	224	186	25	209.5	6.76677833538314	0.357570481730281
En02^REST_chr12:118000911-118001111_Ref	HepG2	En02	REST_chr12:118000911-118001111_Ref	12	118000911	118001111	motif	9	18	38	11	163	98	117	82	20	115	0.751577145917271	0.782524506806323
En02^REST_chr12:11806461-11806661_nm	HepG2	En02	REST_chr12:11806461-11806661_nm	12	11806461	11806661	noMotif	116	68	65	34	194	180	252	204	30	207.5	1.6200613507492	0.271954027733598
En02^REST_chr12:118546989-118547189_Ref	HepG2	En02	REST_chr12:118546989-118547189_Ref	12	118546989	118547189	motif	77	16	28	44	434	301	472	305	47	378	-0.0219820958776112	0.550853871067062
En02^REST_chr12:118546989-118547189_Scr	HepG2	En02	REST_chr12:118546989-118547189_Scr	12	118546989	118547189	scrambled,SNP	134	116	106	70	579	440	623	464	81	526.5	0.90935482270379	0.215218000381296
En02^REST_chr12:118574028-118574228_Ref	HepG2	En02	REST_chr12:118574028-118574228_Ref	12	118574028	118574228	motif	87	32	23	25	93	83	133	78	31	96.75	1.94190585643528	0.304759597877337
En02^REST_chr12:118574028-118574228_Scr	HepG2	En02	REST_chr12:118574028-118574228_Scr	12	118574028	118574228	scrambled	103	108	69	123	194	107	208	132	36	160.25	2.57256671840505	0.214447892574412
En02^REST_chr12:118870018-118870218_Ref	HepG2	En02	REST_chr12:118870018-118870218_Ref	12	118870018	118870218	motif	18	8	9	0	279	177	243	193	23	223	-1.49670562270027	0.708579000910189
En02^REST_chr12:118870018-118870218_Scr	HepG2	En02	REST_chr12:118870018-118870218_Scr	12	118870018	118870218	scrambled	48	27	3	28	391	295	395	265	42	336.5	-0.532878044317264	0.451170562015077
En02^REST_chr12:119070980-119071180_Ref	HepG2	En02	REST_chr12:119070980-119071180_Ref	12	119070980	119071180	motif	0	0	3	9	165	123	174	144	23	151.5	-2.35472862105744	2.03449575193258
En02^REST_chr12:119083125-119083325_Ref	HepG2	En02	REST_chr12:119083125-119083325_Ref	12	119083125	119083325	motif	23	7	24	22	293	235	317	219	45	266	-0.57234414193978	0.412025567636431
En02^REST_chr12:119195351-119195551_Ref	HepG2	En02	REST_chr12:119195351-119195551_Ref	12	119195351	119195551	motif	24	4	3	28	332	245	353	227	48	289.25	-1.13952921275118	0.966768036769114
En02^REST_chr12:119195351-119195551_Scr	HepG2	En02	REST_chr12:119195351-119195551_Scr	12	119195351	119195551	scrambled,SNP	253	190	132	261	1193	819	1254	828	144	1023.5	0.920728147950523	0.164950151444983
En02^REST_chr12:119195493-119195693_Ref	HepG2	En02	REST_chr12:119195493-119195693_Ref	12	119195493	119195693	motif	0	0	0	0	1	1	1	2	1	1.25	NA	NA
En02^REST_chr12:119195493-119195693_Scr	HepG2	En02	REST_chr12:119195493-119195693_Scr	12	119195493	119195693	scrambled,SNP	0	0	0	0	5	4	0	4	4	3.25	NA	NA
En02^REST_chr12:119304176-119304376_Ref	HepG2	En02	REST_chr12:119304176-119304376_Ref	12	119304176	119304376	motif	10	14	21	17	682	468	715	440	67	576.25	-1.92374733774827	0.559693933553441
En02^REST_chr12:119304241-119304441_Ref	HepG2	En02	REST_chr12:119304241-119304441_Ref	12	119304241	119304441	motif	31	7	9	0	539	365	585	411	66	475	-2.20256740082735	0.577088937126864
En02^REST_chr12:119304253-119304453_Ref	HepG2	En02	REST_chr12:119304253-119304453_Ref	12	119304253	119304453	motif	0	0	0	17	201	144	189	126	23	165	-2.02866085160791	0.834270710771676
En02^REST_chr12:119304253-119304453_Scr	HepG2	En02	REST_chr12:119304253-119304453_Scr	12	119304253	119304453	scrambled	19	29	30	0	160	141	200	133	23	158.5	0.23720059902675	0.538403949135901
En02^REST_chr12:119360308-119360508_Ref	HepG2	En02	REST_chr12:119360308-119360508_Ref	12	119360308	119360508	motif	10	30	0	58	496	335	565	361	69	439.25	-0.936718515957763	0.655025473406039
En02^REST_chr12:119360308-119360508_Scr	HepG2	En02	REST_chr12:119360308-119360508_Scr	12	119360308	119360508	scrambled,SNP	27	26	34	31	385	267	394	291	47	334.25	-0.251766995377431	0.363012927998986
En02^REST_chr12:119360416-119360616_Ref	HepG2	En02	REST_chr12:119360416-119360616_Ref	12	119360416	119360616	motif	47	77	55	48	576	365	602	412	62	488.75	0.150810474027392	0.337146123551276
En02^REST_chr12:119360416-119360616_Scr	HepG2	En02	REST_chr12:119360416-119360616_Scr	12	119360416	119360616	scrambled	26	2	8	23	153	130	154	125	22	140.5	-0.103593433726068	0.617118013345155
En02^REST_chr12:119419547-119419747_Ref	HepG2	En02	REST_chr12:119419547-119419747_Ref	12	119419547	119419747	motif	33	10	24	16	757	432	778	498	84	616.25	-1.65513545897425	0.446209235526712
En02^REST_chr12:119419547-119419747_Scr	HepG2	En02	REST_chr12:119419547-119419747_Scr	12	119419547	119419747	scrambled,SNP	170	78	56	123	534	417	558	403	70	478	1.00592997050449	0.223802718336478
En02^REST_chr12:11948964-11949164_nm	HepG2	En02	REST_chr12:11948964-11949164_nm	12	11948964	11949164	noMotif	24	52	19	17	131	91	129	109	17	115	1.17510952578487	0.437994161387253
En02^REST_chr12:119499115-119499315_Ref	HepG2	En02	REST_chr12:119499115-119499315_Ref	12	119499115	119499315	motif	19	35	28	20	618	432	748	413	73	552.75	-1.15608744359003	0.627892245802639
En02^REST_chr12:119646378-119646578_Ref	HepG2	En02	REST_chr12:119646378-119646578_Ref	12	119646378	119646578	motif	57	12	13	95	226	163	248	178	34	203.75	0.978661195982447	0.457004675598572
En02^REST_chr12:11966381-11966581_Ref	HepG2	En02	REST_chr12:11966381-11966581_Ref	12	11966381	11966581	motif	6	0	10	0	47	26	31	26	12	32.5	0.2551609397649	0.717660226442531
En02^REST_chr12:11966381-11966581_Scr	HepG2	En02	REST_chr12:11966381-11966581_Scr	12	11966381	11966581	scrambled	0	0	3	0	35	19	21	11	3	21.5	NA	NA
En02^REST_chr12:119785296-119785496_Ref	HepG2	En02	REST_chr12:119785296-119785496_Ref	12	119785296	119785496	motif	6	10	7	0	176	118	164	103	23	140.25	-1.35997430572475	0.69424520378703
En02^REST_chr12:119785296-119785496_Scr	HepG2	En02	REST_chr12:119785296-119785496_Scr	12	119785296	119785496	scrambled	2	10	25	6	175	111	190	122	22	149.5	-0.444587470374438	0.49979245230446
En02^REST_chr12:119938111-119938311_nm	HepG2	En02	REST_chr12:119938111-119938311_nm	12	119938111	119938311	noMotif	50	23	59	13	180	139	187	135	24	160.25	1.10936685289849	0.632190381944036
En02^REST_chr12:119950782-119950982_Ref	HepG2	En02	REST_chr12:119950782-119950982_Ref	12	119950782	119950982	motif	0	5	1	0	212	167	233	175	24	196.75	-3.78393788057918	1.59047589328873
En02^REST_chr12:119950782-119950982_Scr	HepG2	En02	REST_chr12:119950782-119950982_Scr	12	119950782	119950982	scrambled	35	23	23	9	219	149	218	146	16	183	0.187716773405853	0.539914161231709
En02^REST_chr12:119966141-119966341_Ref	HepG2	En02	REST_chr12:119966141-119966341_Ref	12	119966141	119966341	motif	0	0	3	0	133	76	116	48	8	93.25	NA	NA
En02^REST_chr12:119966141-119966341_Scr	HepG2	En02	REST_chr12:119966141-119966341_Scr	12	119966141	119966341	scrambled,SNP	0	1	6	0	40	33	35	30	4	34.5	NA	NA
En02^REST_chr12:120106034-120106234_Ref	HepG2	En02	REST_chr12:120106034-120106234_Ref	12	120106034	120106234	motif	NA	NA	NA	NA	NA	NA	NA	NA	NA	NA	NA	NA
En02^REST_chr12:120106034-120106234_Scr	HepG2	En02	REST_chr12:120106034-120106234_Scr	12	120106034	120106234	scrambled,SNP	0	19	22	46	239	179	240	182	26	210	0.0133942108310003	0.386227492407619
En02^REST_chr12:12025125-12025325_Ref	HepG2	En02	REST_chr12:12025125-12025325_Ref	12	12025125	12025325	motif	54	56	23	28	737	532	816	513	74	649.5	-0.817523003718583	0.506052460896316
En02^REST_chr12:12025125-12025325_Scr	HepG2	En02	REST_chr12:12025125-12025325_Scr	12	12025125	12025325	scrambled,SNP	161	116	110	163	770	525	877	588	88	690	0.899613521909872	0.310755649731814
En02^REST_chr12:120427675-120427875_Ref	HepG2	En02	REST_chr12:120427675-120427875_Ref	12	120427675	120427875	motif	0	0	0	0	5	2	9	12	1	7	NA	NA
En02^REST_chr12:120427862-120428062_Ref	HepG2	En02	REST_chr12:120427862-120428062_Ref	12	120427862	120428062	motif	98	38	46	81	260	206	317	194	59	244.25	1.30757461499352	0.230724099079904
En02^REST_chr12:120638870-120639070_Ref	HepG2	En02	REST_chr12:120638870-120639070_Ref	12	120638870	120639070	motif	410	414	222	262	237	192	306	159	30	223.5	3.76359340653617	0.164605223556515
En02^REST_chr12:120638870-120639070_Scr	HepG2	En02	REST_chr12:120638870-120639070_Scr	12	120638870	120639070	scrambled	564	516	402	664	243	185	265	190	34	220.75	4.50037151385413	0.176821321522746
En02^REST_chr12:120672604-120672804_Ref	HepG2	En02	REST_chr12:120672604-120672804_Ref	12	120672604	120672804	motif	NA	NA	NA	NA	NA	NA	NA	NA	NA	NA	NA	NA
En02^REST_chr12:120680181-120680381_Ref	HepG2	En02	REST_chr12:120680181-120680381_Ref	12	120680181	120680381	motif	41	26	53	12	393	258	408	284	50	335.75	-0.0817076536318126	0.363199643028103
En02^REST_chr12:120695077-120695277_nm	HepG2	En02	REST_chr12:120695077-120695277_nm	12	120695077	120695277	noMotif	90	56	103	71	547	382	577	408	53	478.5	0.671212422415451	0.252462018912391
En02^REST_chr12:120730820-120731020_nm	HepG2	En02	REST_chr12:120730820-120731020_nm	12	120730820	120731020	noMotif	84	71	64	83	311	189	295	210	43	251.25	1.49947211213936	0.296579157830639
En02^REST_chr12:120755206-120755406_Ref	HepG2	En02	REST_chr12:120755206-120755406_Ref	12	120755206	120755406	motif	1530	1288	1210	1003	1203	770	1232	757	151	990.5	3.58540915748523	0.114684387323272
En02^REST_chr12:120819694-120819894_nm	HepG2	En02	REST_chr12:120819694-120819894_nm	12	120819694	120819894	noMotif	356	251	205	236	304	204	339	183	31	257.5	3.25001395024137	0.328781619539834
En02^REST_chr12:121079206-121079406_nm	HepG2	En02	REST_chr12:121079206-121079406_nm	12	121079206	121079406	noMotif	40	21	17	0	129	77	129	77	37	103	0.782702372690251	0.690623586557084
En02^REST_chr12:121251978-121252178_Ref	HepG2	En02	REST_chr12:121251978-121252178_Ref	12	121251978	121252178	motif	17	10	2	11	118	96	94	67	17	93.75	-0.0943801520715166	0.682607632835908
En02^REST_chr12:121251978-121252178_Scr	HepG2	En02	REST_chr12:121251978-121252178_Scr	12	121251978	121252178	scrambled	NA	NA	NA	NA	NA	NA	NA	NA	NA	NA	NA	NA
En02^REST_chr12:121252102-121252302_Ref	HepG2	En02	REST_chr12:121252102-121252302_Ref	12	121252102	121252302	motif	11	8	18	4	127	105	150	101	25	120.75	-0.281854433939841	0.802622752709109
En02^REST_chr12:121418051-121418251_Ref	HepG2	En02	REST_chr12:121418051-121418251_Ref	12	121418051	121418251	motif	NA	NA	NA	NA	NA	NA	NA	NA	NA	NA	NA	NA
En02^REST_chr12:121418051-121418251_Scr	HepG2	En02	REST_chr12:121418051-121418251_Scr	12	121418051	121418251	scrambled,SNP	174	129	106	191	508	318	550	372	54	437	1.683225587062	0.192244482380387
En02^REST_chr12:121418139-121418339_Ref	HepG2	En02	REST_chr12:121418139-121418339_Ref	12	121418139	121418339	motif	460	356	242	150	505	358	515	328	55	426.5	2.69931997029834	0.234830196042057
En02^REST_chr12:121418139-121418339_Scr	HepG2	En02	REST_chr12:121418139-121418339_Scr	12	121418139	121418339	scrambled,SNP	414	358	244	524	264	180	342	244	32	257.5	3.79964352701302	0.189653560741749
En02^REST_chr12:12163135-12163335_nm	HepG2	En02	REST_chr12:12163135-12163335_nm	12	12163135	12163335	noMotif	81	49	55	57	542	360	620	372	50	473.5	0.263038027152537	0.277013342074681
En02^REST_chr12:121734036-121734236_Ref	HepG2	En02	REST_chr12:121734036-121734236_Ref	12	121734036	121734236	motif	109	156	110	124	175	123	174	123	37	148.75	2.98598014854224	0.215644126132138
En02^REST_chr12:121734036-121734236_Scr	HepG2	En02	REST_chr12:121734036-121734236_Scr	12	121734036	121734236	scrambled	24	54	9	144	76	71	85	80	21	78	2.76624916722497	0.246066816021214
En02^REST_chr12:121954454-121954654_nm	HepG2	En02	REST_chr12:121954454-121954654_nm	12	121954454	121954654	noMotif	13	6	10	23	233	155	280	185	31	213.25	-0.795058738699638	0.54663825247272
En02^REST_chr12:122249815-122250015_Ref	HepG2	En02	REST_chr12:122249815-122250015_Ref	12	122249815	122250015	motif	16	12	33	12	311	159	283	144	41	224.25	-0.288032933878188	0.457495200811356
En02^REST_chr12:122250007-122250207_Ref	HepG2	En02	REST_chr12:122250007-122250207_Ref	12	122250007	122250207	motif	211	102	188	199	96	79	81	68	25	81	4.32899120776315	0.225200991424783
En02^REST_chr12:122250007-122250207_Scr	HepG2	En02	REST_chr12:122250007-122250207_Scr	12	122250007	122250207	scrambled,SNP	108	26	84	77	26	32	40	24	10	30.5	4.48285792757846	0.331690698992766
En02^REST_chr12:122403158-122403358_nm	HepG2	En02	REST_chr12:122403158-122403358_nm	12	122403158	122403358	noMotif	32	26	19	27	140	98	144	94	18	119	1.02083082884679	0.504908450974216
En02^REST_chr12:122502025-122502225_Ref	HepG2	En02	REST_chr12:122502025-122502225_Ref	12	122502025	122502225	motif	18	21	13	45	15	8	18	6	2	11.75	NA	NA
En02^REST_chr12:122502025-122502225_Scr	HepG2	En02	REST_chr12:122502025-122502225_Scr	12	122502025	122502225	scrambled,SNP	1401	1174	887	868	548	386	609	402	69	486.25	4.37045574314531	0.106102928688476
En02^REST_chr12:122601337-122601537_nm	HepG2	En02	REST_chr12:122601337-122601537_nm	12	122601337	122601537	noMotif	25	10	33	79	292	217	344	239	34	273	0.366480236534346	0.395745037928687
En02^REST_chr12:122710258-122710458_Ref	HepG2	En02	REST_chr12:122710258-122710458_Ref	12	122710258	122710458	motif	280	215	186	250	184	113	177	109	31	145.75	3.90597811578135	0.152575534142025
En02^REST_chr12:122710258-122710458_Scr	HepG2	En02	REST_chr12:122710258-122710458_Scr	12	122710258	122710458	scrambled,SNP	193	150	103	168	151	73	123	76	18	105.75	3.76934783143514	0.208688639774256
En02^REST_chr12:122835095-122835295_Ref	HepG2	En02	REST_chr12:122835095-122835295_Ref	12	122835095	122835295	motif	15	33	28	65	115	83	121	104	20	105.75	1.66358154911209	0.338323375338981
En02^REST_chr12:122884552-122884752_Ref	HepG2	En02	REST_chr12:122884552-122884752_Ref	12	122884552	122884752	motif	952	819	593	887	433	341	512	385	57	417.75	4.16467593037393	0.160454787532183
En02^REST_chr12:123237318-123237518_Ref	HepG2	En02	REST_chr12:123237318-123237518_Ref	12	123237318	123237518	motif	3492	2367	2344	2464	305	274	337	226	46	285.5	6.4289534022684	0.11213247796825
En02^REST_chr12:123237318-123237518_Scr	HepG2	En02	REST_chr12:123237318-123237518_Scr	12	123237318	123237518	scrambled,SNP	3703	2791	2613	2957	347	198	319	232	58	274	6.69034460232638	0.126782743979138
En02^REST_chr12:123344884-123345084_nm	HepG2	En02	REST_chr12:123344884-123345084_nm	12	123344884	123345084	noMotif	728	439	448	625	753	524	838	462	83	644.25	3.02560339726117	0.140766169667237
En02^REST_chr12:123380434-123380634_Ref	HepG2	En02	REST_chr12:123380434-123380634_Ref	12	123380434	123380634	motif	31	45	67	135	353	270	324	241	93	297	1.16265280201741	0.216725335990225
En02^REST_chr12:123380434-123380634_Scr	HepG2	En02	REST_chr12:123380434-123380634_Scr	12	123380434	123380634	scrambled	81	63	38	1	372	222	370	172	98	284	0.584811105879008	0.253672381879308
En02^REST_chr12:123431285-123431485_Ref	HepG2	En02	REST_chr12:123431285-123431485_Ref	12	123431285	123431485	motif	17	21	16	40	299	215	342	211	51	266.75	-0.256599867661627	0.445211978298004
En02^REST_chr12:123431285-123431485_Scr	HepG2	En02	REST_chr12:123431285-123431485_Scr	12	123431285	123431485	scrambled	78	61	43	65	651	482	697	429	78	564.75	0.0178951293740348	0.330522476713065
En02^REST_chr12:123431600-123431800_nm	HepG2	En02	REST_chr12:123431600-123431800_nm	12	123431600	123431800	noMotif	219	234	167	262	393	334	440	295	35	365.5	2.48890962862055	0.181412439718871
En02^REST_chr12:123433239-123433439_Ref	HepG2	En02	REST_chr12:123433239-123433439_Ref	12	123433239	123433439	motif	49	47	23	26	381	253	399	307	46	335	-0.0155067483086894	0.417776784559666
En02^REST_chr12:123433239-123433439_Scr	HepG2	En02	REST_chr12:123433239-123433439_Scr	12	123433239	123433439	scrambled	186	57	91	123	524	393	542	351	58	452.5	1.20683641848484	0.240044564201926
En02^REST_chr12:123440669-123440869_Ref	HepG2	En02	REST_chr12:123440669-123440869_Ref	12	123440669	123440869	motif	9	15	28	19	517	353	581	380	45	457.75	-1.37851020880799	0.506221821521824
En02^REST_chr12:123528063-123528263_Ref	HepG2	En02	REST_chr12:123528063-123528263_Ref	12	123528063	123528263	motif	94	51	57	74	310	212	370	264	38	289	1.14634218163064	0.321546762187001
En02^REST_chr12:123528063-123528263_Scr	HepG2	En02	REST_chr12:123528063-123528263_Scr	12	123528063	123528263	scrambled,SNP	48	30	32	26	165	113	207	143	23	157	1.01113291693389	0.485778532228434
En02^REST_chr12:123528109-123528309_Ref	HepG2	En02	REST_chr12:123528109-123528309_Ref	12	123528109	123528309	motif	124	113	91	107	323	242	388	259	40	303	1.7455784134662	0.252402538730597
En02^REST_chr12:123547545-123547745_nm	HepG2	En02	REST_chr12:123547545-123547745_nm	12	123547545	123547745	noMotif	79	67	46	68	231	168	230	167	31	199	1.58987556156861	0.415756248238349
En02^REST_chr12:123549539-123549739_nm	HepG2	En02	REST_chr12:123549539-123549739_nm	12	123549539	123549739	noMotif	110	156	87	227	739	538	919	609	94	701.25	0.96360316150972	0.259984286037463
En02^REST_chr12:123571466-123571666_Ref	HepG2	En02	REST_chr12:123571466-123571666_Ref	12	123571466	123571666	motif	47	54	19	32	411	305	366	276	47	339.5	0.0233977761150334	0.379636349006434
En02^REST_chr12:123571466-123571666_Scr	HepG2	En02	REST_chr12:123571466-123571666_Scr	12	123571466	123571666	scrambled	43	23	15	75	541	381	543	381	60	461.5	-0.362418200387136	0.326258424420053
En02^REST_chr12:123911609-123911809_nm	HepG2	En02	REST_chr12:123911609-123911809_nm	12	123911609	123911809	noMotif	153	121	134	103	1052	755	1148	792	119	936.75	0.359536350837462	0.288734705163546
En02^REST_chr12:124286241-124286441_nm	HepG2	En02	REST_chr12:124286241-124286441_nm	12	124286241	124286441	noMotif	0	8	21	0	74	54	76	56	10	65	0.210119417291835	0.646858811806504
En02^REST_chr12:124482949-124483149_nm	HepG2	En02	REST_chr12:124482949-124483149_nm	12	124482949	124483149	noMotif	20	34	24	44	289	213	336	176	69	253.5	0.212953310528809	0.575469133125064
En02^REST_chr12:12467013-12467213_nm	HepG2	En02	REST_chr12:12467013-12467213_nm	12	12467013	12467213	noMotif	349	164	270	184	193	164	269	198	31	206	3.44412504284176	0.372189130966918
En02^REST_chr12:124805647-124805847_Ref	HepG2	En02	REST_chr12:124805647-124805847_Ref	12	124805647	124805847	motif	93	68	69	32	256	158	277	194	37	221.25	1.471422485127	0.34814553636099
En02^REST_chr12:124805647-124805847_Scr	HepG2	En02	REST_chr12:124805647-124805847_Scr	12	124805647	124805847	scrambled	239	93	75	134	695	479	709	494	93	594.25	1.03051267647126	0.266601330633419
En02^REST_chr12:124953803-124954003_nm	HepG2	En02	REST_chr12:124953803-124954003_nm	12	124953803	124954003	noMotif	54	46	38	13	129	120	120	99	18	117	1.54781983340409	0.479465824504422
En02^REST_chr12:125180480-125180680_Ref	HepG2	En02	REST_chr12:125180480-125180680_Ref	12	125180480	125180680	motif	25	0	8	31	207	170	290	185	25	213	-0.551527611531789	0.649040580209357
En02^REST_chr12:125180513-125180713_Ref	HepG2	En02	REST_chr12:125180513-125180713_Ref	12	125180513	125180713	motif	1	19	10	23	509	366	583	318	60	444	-1.77249302856593	0.56983413681107
En02^REST_chr12:125180513-125180713_Scr	HepG2	En02	REST_chr12:125180513-125180713_Scr	12	125180513	125180713	scrambled,SNP	32	18	33	0	474	331	474	367	50	411.5	-1.08050211161822	0.358203760032306
En02^REST_chr12:125369760-125369960_nm	HepG2	En02	REST_chr12:125369760-125369960_nm	12	125369760	125369960	noMotif	541	333	375	511	548	448	538	419	71	488.25	3.05166589993584	0.287677208469916
En02^REST_chr12:125389352-125389552_Ref	HepG2	En02	REST_chr12:125389352-125389552_Ref	12	125389352	125389552	motif	807	625	598	777	488	311	458	350	53	401.75	4.03010270176808	0.145611103667637
En02^REST_chr12:125389352-125389552_Scr	HepG2	En02	REST_chr12:125389352-125389552_Scr	12	125389352	125389552	scrambled	1775	1121	1033	1168	320	281	379	270	41	312.5	5.22227056379928	0.112519991124748
En02^REST_chr12:125399022-125399222_nm	HepG2	En02	REST_chr12:125399022-125399222_nm	12	125399022	125399222	noMotif	53	66	44	22	380	269	445	274	58	342	0.348808803410461	0.31960289582407
En02^REST_chr12:125399309-125399509_Ref	HepG2	En02	REST_chr12:125399309-125399509_Ref	12	125399309	125399509	motif	934	634	733	688	341	182	284	212	46	254.75	4.79093961914613	0.143230000789137
En02^REST_chr12:125405867-125406067_nm	HepG2	En02	REST_chr12:125405867-125406067_nm	12	125405867	125406067	noMotif	11	21	13	20	297	184	264	195	27	235	-0.606177079328043	0.444657000706033
En02^REST_chr12:125678836-125679036_nm	HepG2	En02	REST_chr12:125678836-125679036_nm	12	125678836	125679036	noMotif	377	290	254	308	496	333	512	396	61	434.25	2.71546494591807	0.155471640672864
En02^REST_chr12:125679546-125679746_Ref	HepG2	En02	REST_chr12:125679546-125679746_Ref	12	125679546	125679746	motif	173	89	46	145	1122	772	1182	732	135	952	0.109719565178947	0.263586211847882
En02^REST_chr12:125679546-125679746_Scr	HepG2	En02	REST_chr12:125679546-125679746_Scr	12	125679546	125679746	scrambled,SNP	172	148	118	131	1157	817	1172	922	141	1017	0.371767601302254	0.202711225741496
En02^REST_chr12:125679649-125679849_Ref	HepG2	En02	REST_chr12:125679649-125679849_Ref	12	125679649	125679849	motif	18	13	6	22	294	240	293	250	48	269.25	-1.01898514128653	0.513497899797905
En02^REST_chr12:125748034-125748234_Ref	HepG2	En02	REST_chr12:125748034-125748234_Ref	12	125748034	125748234	motif	29	23	9	10	387	320	542	364	63	403.25	-1.34347654050592	0.711978271827225
En02^REST_chr12:125748034-125748234_Scr	HepG2	En02	REST_chr12:125748034-125748234_Scr	12	125748034	125748234	scrambled	107	28	11	75	431	305	519	331	45	396.5	0.302209822584865	0.319232732381614
En02^REST_chr12:125866047-125866247_nm	HepG2	En02	REST_chr12:125866047-125866247_nm	12	125866047	125866247	noMotif	10	6	10	21	290	180	307	212	41	247.25	-1.14149353223042	0.581328043044208
En02^REST_chr12:126002712-126002912_Ref	HepG2	En02	REST_chr12:126002712-126002912_Ref	12	126002712	126002912	motif	13	5	23	48	437	323	462	344	54	391.5	-0.866959451011728	0.589661847180868
En02^REST_chr12:126002712-126002912_Scr	HepG2	En02	REST_chr12:126002712-126002912_Scr	12	126002712	126002912	scrambled,SNP	24	30	33	28	367	253	402	237	48	314.75	-0.183957868652484	0.356720242815653
En02^REST_chr12:12602634-12602834_nm	HepG2	En02	REST_chr12:12602634-12602834_nm	12	12602634	12602834	noMotif	153	140	111	171	189	140	215	154	24	174.5	2.94162582404275	0.333819057967492
En02^REST_chr12:126257723-126257923_Ref	HepG2	En02	REST_chr12:126257723-126257923_Ref	12	126257723	126257923	motif	86	56	67	36	261	203	298	204	37	241.5	1.23878112318681	0.344090718332433
En02^REST_chr12:126257723-126257923_Scr	HepG2	En02	REST_chr12:126257723-126257923_Scr	12	126257723	126257923	scrambled,SNP	11	20	9	0	181	170	209	174	29	183.5	-1.00762562095498	0.621545825744706
En02^REST_chr12:126548663-126548863_Ref	HepG2	En02	REST_chr12:126548663-126548863_Ref	12	126548663	126548863	motif	22	3	44	0	267	139	225	164	21	198.75	-0.186164196625529	0.641203285647357
En02^REST_chr12:126933400-126933600_nm	HepG2	En02	REST_chr12:126933400-126933600_nm	12	126933400	126933600	noMotif	24	2	20	14	118	71	176	97	19	115.5	0.318490101646128	0.68027567495421
En02^REST_chr12:127054353-127054553_Ref	HepG2	En02	REST_chr12:127054353-127054553_Ref	12	127054353	127054553	motif	4	0	0	0	58	32	74	31	7	48.75	NA	NA
En02^REST_chr12:127054353-127054553_Scr	HepG2	En02	REST_chr12:127054353-127054553_Scr	12	127054353	127054553	scrambled,SNP	0	0	0	0	2	8	7	3	2	5	NA	NA
En02^REST_chr12:127087264-127087464_Ref	HepG2	En02	REST_chr12:127087264-127087464_Ref	12	127087264	127087464	motif	75	46	46	72	448	324	547	340	53	414.75	0.426318997045088	0.449545251131306
En02^REST_chr12:127087264-127087464_Scr	HepG2	En02	REST_chr12:127087264-127087464_Scr	12	127087264	127087464	scrambled	20	41	37	45	239	149	259	146	28	198.25	0.82197339635696	0.416340758531214
En02^REST_chr12:127166306-127166506_Ref	HepG2	En02	REST_chr12:127166306-127166506_Ref	12	127166306	127166506	motif	5	0	0	0	116	81	128	82	28	101.75	-3.38199422377006	3.30442512749687
En02^REST_chr12:127166306-127166506_Scr	HepG2	En02	REST_chr12:127166306-127166506_Scr	12	127166306	127166506	scrambled	23	11	4	17	220	132	199	168	32	179.75	-0.553896066942416	0.650147205268841
En02^REST_chr12:127212181-127212381_Ref	HepG2	En02	REST_chr12:127212181-127212381_Ref	12	127212181	127212381	motif	115	63	25	103	521	335	539	326	55	430.25	0.693896129606663	0.283920089971117
En02^REST_chr12:127212181-127212381_Scr	HepG2	En02	REST_chr12:127212181-127212381_Scr	12	127212181	127212381	scrambled,SNP	25	10	26	0	250	197	275	168	34	222.5	-0.629366644684233	0.41516659857885
En02^REST_chr12:127212287-127212487_Ref	HepG2	En02	REST_chr12:127212287-127212487_Ref	12	127212287	127212487	motif	60	120	83	39	725	419	653	500	76	574.25	0.337141574478725	0.337219990478668
En02^REST_chr12:127212287-127212487_Scr	HepG2	En02	REST_chr12:127212287-127212487_Scr	12	127212287	127212487	scrambled	106	55	62	19	673	419	686	468	75	561.5	-0.00808292530506262	0.281013035658425
En02^REST_chr12:127610588-127610788_Ref	HepG2	En02	REST_chr12:127610588-127610788_Ref	12	127610588	127610788	motif	88	69	69	114	487	318	488	294	52	396.75	1.01843418416065	0.188104949479993
En02^REST_chr12:127874568-127874768_Ref	HepG2	En02	REST_chr12:127874568-127874768_Ref	12	127874568	127874768	motif	0	7	8	32	334	179	344	242	34	274.75	-1.23819624623148	0.805725223847051
En02^REST_chr12:127874568-127874768_Scr	HepG2	En02	REST_chr12:127874568-127874768_Scr	12	127874568	127874768	scrambled,SNP	29	12	39	23	359	230	393	241	44	305.75	-0.290043732318968	0.403618549282965
En02^REST_chr12:12837826-12838026_Ref	HepG2	En02	REST_chr12:12837826-12838026_Ref	12	12837826	12838026	motif	8	4	11	0	298	208	293	228	36	256.75	-2.22795668011287	0.686013168822078
En02^REST_chr12:12837826-12838026_Scr	HepG2	En02	REST_chr12:12837826-12838026_Scr	12	12837826	12838026	scrambled,SNP	34	32	11	11	234	164	241	156	30	198.75	0.000928888542715558	0.579020963860209
En02^REST_chr12:128725382-128725582_Ref	HepG2	En02	REST_chr12:128725382-128725582_Ref	12	128725382	128725582	motif	8	4	7	27	543	372	528	335	53	444.5	-2.023362915229	0.670177684694729
En02^REST_chr12:128725382-128725582_Scr	HepG2	En02	REST_chr12:128725382-128725582_Scr	12	128725382	128725582	scrambled,SNP	44	39	36	3	507	357	593	371	68	457	-0.675272521246918	0.364833517636713
En02^REST_chr12:129094498-129094698_Ref	HepG2	En02	REST_chr12:129094498-129094698_Ref	12	129094498	129094698	motif	19	18	2	35	440	293	470	302	49	376.25	-1.15116204450761	0.657409962949101
En02^REST_chr12:129094498-129094698_Scr	HepG2	En02	REST_chr12:129094498-129094698_Scr	12	129094498	129094698	scrambled,SNP	33	31	41	27	498	419	604	408	66	482.25	-0.625894596744003	0.330594735533314
En02^REST_chr12:129244577-129244777_nm	HepG2	En02	REST_chr12:129244577-129244777_nm	12	129244577	129244777	noMotif	718	670	598	644	695	480	775	508	103	614.5	3.33632762699516	0.196109897477313
En02^REST_chr12:12939801-12940001_Ref	HepG2	En02	REST_chr12:12939801-12940001_Ref	12	12939801	12940001	motif	144	87	92	191	12	4	5	2	3	5.75	NA	NA
En02^REST_chr12:12939801-12940001_Scr	HepG2	En02	REST_chr12:12939801-12940001_Scr	12	12939801	12940001	scrambled,SNP	68	133	68	104	16	4	2	5	2	6.75	NA	NA
En02^REST_chr12:129534556-129534756_Ref	HepG2	En02	REST_chr12:129534556-129534756_Ref	12	129534556	129534756	motif	27	28	18	14	552	320	530	314	61	429	-1.06461157713666	0.459625305393445
En02^REST_chr12:129604179-129604379_Ref	HepG2	En02	REST_chr12:129604179-129604379_Ref	12	129604179	129604379	motif	0	0	1	9	337	216	354	199	33	276.5	-3.50344129285966	0.948161568588251
En02^REST_chr12:129604179-129604379_Scr	HepG2	En02	REST_chr12:129604179-129604379_Scr	12	129604179	129604379	scrambled,SNP	35	0	4	11	129	88	161	106	20	121	-0.160693373989453	0.533715088467107
En02^REST_chr12:129796698-129796898_Ref	HepG2	En02	REST_chr12:129796698-129796898_Ref	12	129796698	129796898	motif	0	0	6	0	20	14	12	5	3	12.75	NA	NA
En02^REST_chr12:129796698-129796898_Scr	HepG2	En02	REST_chr12:129796698-129796898_Scr	12	129796698	129796898	scrambled	0	0	3	24	62	36	46	35	6	44.75	NA	NA
En02^REST_chr12:13044408-13044608_Ref	HepG2	En02	REST_chr12:13044408-13044608_Ref	12	13044408	13044608	motif	66	53	80	36	613	413	650	444	75	530	0.0832202708408575	0.255948462631385
En02^REST_chr12:13044408-13044608_Scr	HepG2	En02	REST_chr12:13044408-13044608_Scr	12	13044408	13044608	scrambled,SNP	159	126	75	110	585	445	668	473	75	542.75	0.987876469584782	0.167203459727033
En02^REST_chr12:13044470-13044670_Ref	HepG2	En02	REST_chr12:13044470-13044670_Ref	12	13044470	13044670	motif	49	35	63	47	387	304	450	321	59	365.5	0.33392725505134	0.268032966969083
En02^REST_chr12:13044470-13044670_Scr	HepG2	En02	REST_chr12:13044470-13044670_Scr	12	13044470	13044670	scrambled	32	61	56	17	298	196	315	220	35	257.25	0.635525752736014	0.261466721451128
En02^REST_chr12:130498571-130498771_nm	HepG2	En02	REST_chr12:130498571-130498771_nm	12	130498571	130498771	noMotif	371	306	182	155	706	434	640	457	84	559.25	2.05677068542445	0.205549205174596
En02^REST_chr12:130946508-130946708_Ref	HepG2	En02	REST_chr12:130946508-130946708_Ref	12	130946508	130946708	motif	22	36	0	22	652	435	598	409	76	523.5	-1.53524563743614	0.493010260351398
En02^REST_chr12:131011459-131011659_Ref	HepG2	En02	REST_chr12:131011459-131011659_Ref	12	131011459	131011659	motif	NA	NA	NA	NA	NA	NA	NA	NA	NA	NA	NA	NA
En02^REST_chr12:131011459-131011659_Scr	HepG2	En02	REST_chr12:131011459-131011659_Scr	12	131011459	131011659	scrambled,SNP	564	355	464	599	323	242	380	263	40	302	3.94587074581734	0.150374823222076
En02^REST_chr12:131037241-131037441_Ref	HepG2	En02	REST_chr12:131037241-131037441_Ref	12	131037241	131037441	motif	0	0	4	0	126	87	116	83	9	103	NA	NA
En02^REST_chr12:131037241-131037441_Scr	HepG2	En02	REST_chr12:131037241-131037441_Scr	12	131037241	131037441	scrambled,SNP	32	28	12	0	143	147	145	136	24	142.75	0.128094967627359	0.748450985044905
En02^REST_chr12:131616976-131617176_Ref	HepG2	En02	REST_chr12:131616976-131617176_Ref	12	131616976	131617176	motif	698	352	314	431	1273	824	1167	788	121	1013	2.01994781842327	0.14156918667815
En02^REST_chr12:131616976-131617176_Scr	HepG2	En02	REST_chr12:131616976-131617176_Scr	12	131616976	131617176	scrambled,SNP	515	339	376	372	1082	707	1194	866	110	962.25	1.96036173140559	0.151378797257743
En02^REST_chr12:131617088-131617288_Ref	HepG2	En02	REST_chr12:131617088-131617288_Ref	12	131617088	131617288	motif	127	96	102	92	509	382	626	342	73	464.75	1.08544699209989	0.337343446819234
En02^REST_chr12:131617088-131617288_Scr	HepG2	En02	REST_chr12:131617088-131617288_Scr	12	131617088	131617288	scrambled,SNP	71	84	50	43	420	291	432	227	50	342.5	0.769650123272008	0.271878769337535
En02^REST_chr12:131795772-131795972_Ref	HepG2	En02	REST_chr12:131795772-131795972_Ref	12	131795772	131795972	motif	11	12	4	0	369	268	354	250	46	310.25	-2.35877714679343	1.10489392870824
En02^REST_chr12:131795772-131795972_Scr	HepG2	En02	REST_chr12:131795772-131795972_Scr	12	131795772	131795972	scrambled	251	213	217	231	458	300	528	412	59	424.5	2.33622431500448	0.208491924694481
En02^REST_chr12:131795957-131796157_Ref	HepG2	En02	REST_chr12:131795957-131796157_Ref	12	131795957	131796157	motif	650	351	255	347	438	324	504	333	54	399.75	3.18159018753399	0.22479743515249
En02^REST_chr12:131875074-131875274_Ref	HepG2	En02	REST_chr12:131875074-131875274_Ref	12	131875074	131875274	motif	0	4	0	0	498	346	608	363	47	453.75	-5.58750410511366	1.02024562783953
En02^REST_chr12:13197255-13197455_Ref	HepG2	En02	REST_chr12:13197255-13197455_Ref	12	13197255	13197455	motif	2824	2135	1941	1873	271	168	261	163	44	215.75	6.57388743983862	0.103101651367033
En02^REST_chr12:13197255-13197455_Scr	HepG2	En02	REST_chr12:13197255-13197455_Scr	12	13197255	13197455	scrambled	1190	730	812	1011	169	64	109	95	23	109.25	6.33155845406438	0.125670347291904
En02^REST_chr12:13198027-13198227_Ref	HepG2	En02	REST_chr12:13198027-13198227_Ref	12	13198027	13198227	motif	2	9	4	27	126	89	142	71	17	107	-0.0747988903505081	0.552030401372203
En02^REST_chr12:13198027-13198227_Scr	HepG2	En02	REST_chr12:13198027-13198227_Scr	12	13198027	13198227	scrambled	NA	NA	NA	NA	NA	NA	NA	NA	NA	NA	NA	NA
En02^REST_chr12:132071411-132071611_Ref	HepG2	En02	REST_chr12:132071411-132071611_Ref	12	132071411	132071611	motif	35	13	13	0	537	340	583	346	59	451.5	-1.716272613916	0.556917673347362
En02^REST_chr12:132071411-132071611_Scr	HepG2	En02	REST_chr12:132071411-132071611_Scr	12	132071411	132071611	scrambled,SNP	11	25	11	0	173	129	229	132	25	165.75	-0.574550174903645	0.522622361568522
En02^REST_chr12:132102901-132103101_Ref	HepG2	En02	REST_chr12:132102901-132103101_Ref	12	132102901	132103101	motif	13	0	10	1	245	147	274	170	26	209	-1.88904587849569	0.810317080974156
En02^REST_chr12:132102901-132103101_Scr	HepG2	En02	REST_chr12:132102901-132103101_Scr	12	132102901	132103101	scrambled,SNP	62	61	78	51	493	313	523	366	63	423.75	0.511538406279122	0.260762826237528
En02^REST_chr12:132131023-132131223_Ref	HepG2	En02	REST_chr12:132131023-132131223_Ref	12	132131023	132131223	motif	808	574	587	743	1283	875	1395	949	163	1125.5	2.49677698222339	0.141559921815019
En02^REST_chr12:132131023-132131223_Scr	HepG2	En02	REST_chr12:132131023-132131223_Scr	12	132131023	132131223	scrambled,SNP	779	468	456	438	1200	809	1350	796	166	1038.75	2.2620658900756	0.178011640531266
En02^REST_chr12:132131208-132131408_Ref	HepG2	En02	REST_chr12:132131208-132131408_Ref	12	132131208	132131408	motif	2	10	15	0	424	324	557	335	56	410	-2.57748293366732	0.74490187346561
En02^REST_chr12:132131208-132131408_Scr	HepG2	En02	REST_chr12:132131208-132131408_Scr	12	132131208	132131408	scrambled	259	140	137	288	869	574	862	612	95	729.25	1.38658068619827	0.190455924710833
En02^REST_chr12:132279223-132279423_Ref	HepG2	En02	REST_chr12:132279223-132279423_Ref	12	132279223	132279423	motif	25	27	10	23	456	302	478	256	47	373	-0.914905978190206	0.467427690453317
En02^REST_chr12:132279223-132279423_Scr	HepG2	En02	REST_chr12:132279223-132279423_Scr	12	132279223	132279423	scrambled,SNP	47	18	5	14	379	263	471	330	47	360.75	-0.9734391420063	0.430956723333693
En02^REST_chr12:132638429-132638629_Ref	HepG2	En02	REST_chr12:132638429-132638629_Ref	12	132638429	132638629	motif	1452	1012	1027	1358	907	560	764	544	139	693.75	4.03252684682007	0.110169871075318
En02^REST_chr12:132638429-132638629_Scr	HepG2	En02	REST_chr12:132638429-132638629_Scr	12	132638429	132638629	scrambled	766	526	497	624	359	205	303	212	72	269.75	4.38727367235194	0.148109765201391
En02^REST_chr12:132664206-132664406_Ref	HepG2	En02	REST_chr12:132664206-132664406_Ref	12	132664206	132664406	motif	42	19	18	19	518	291	461	332	61	400.5	-0.832019410535142	0.354542813806167
En02^REST_chr12:132664206-132664406_Scr	HepG2	En02	REST_chr12:132664206-132664406_Scr	12	132664206	132664406	scrambled,SNP	56	13	35	17	536	377	586	339	54	459.5	-0.711360406314964	0.384207623555496
En02^REST_chr12:133023616-133023816_nm	HepG2	En02	REST_chr12:133023616-133023816_nm	12	133023616	133023816	noMotif	22	18	31	66	895	638	1036	709	107	819.5	-1.31688113408063	0.399129132880988
En02^REST_chr12:133071022-133071222_Ref	HepG2	En02	REST_chr12:133071022-133071222_Ref	12	133071022	133071222	motif	70	47	68	48	316	194	297	198	61	251.25	1.14214768534845	0.307580232149356
En02^REST_chr12:133071022-133071222_Scr	HepG2	En02	REST_chr12:133071022-133071222_Scr	12	133071022	133071222	scrambled	96	62	57	82	370	236	376	238	45	305	1.18508364760911	0.251938046135197
En02^REST_chr12:133758128-133758328_Ref	HepG2	En02	REST_chr12:133758128-133758328_Ref	12	133758128	133758328	motif	57	21	32	56	682	507	718	499	71	601.5	-0.651398840236363	0.257054578788743
En02^REST_chr12:133758128-133758328_Scr	HepG2	En02	REST_chr12:133758128-133758328_Scr	12	133758128	133758328	scrambled	0	0	7	0	15	8	18	10	1	12.75	NA	NA
En02^REST_chr12:13387090-13387290_nm	HepG2	En02	REST_chr12:13387090-13387290_nm	12	13387090	13387290	noMotif	122	90	69	169	281	211	281	185	40	239.5	2.12271027284447	0.27078500022632
En02^REST_chr12:13515356-13515556_Ref	HepG2	En02	REST_chr12:13515356-13515556_Ref	12	13515356	13515556	motif	99	106	57	114	315	210	294	204	29	255.75	1.77242227553086	0.298078598845814
En02^REST_chr12:13954567-13954767_nm	HepG2	En02	REST_chr12:13954567-13954767_nm	12	13954567	13954767	noMotif	5	0	11	17	230	158	275	204	33	216.75	-1.4152247146113	1.28152169936454
En02^REST_chr12:14410746-14410946_Ref	HepG2	En02	REST_chr12:14410746-14410946_Ref	12	14410746	14410946	motif	1216	796	881	730	540	355	609	376	66	470	4.17857851811174	0.106932539194412
En02^REST_chr12:14417330-14417530_nm	HepG2	En02	REST_chr12:14417330-14417530_nm	12	14417330	14417530	noMotif	22	36	27	39	253	222	315	190	34	245	0.267336524086432	0.658171447078572
En02^REST_chr12:1466448-1466648_nm	HepG2	En02	REST_chr12:1466448-1466648_nm	12	1466448	1466648	noMotif	18	1	0	9	51	48	69	56	11	56	0.0943872774249643	0.583156614260464
En02^REST_chr12:1520055-1520255_Ref	HepG2	En02	REST_chr12:1520055-1520255_Ref	12	1520055	1520255	motif	0	14	1	0	84	53	91	48	7	69	NA	NA
En02^REST_chr12:1523155-1523355_Ref	HepG2	En02	REST_chr12:1523155-1523355_Ref	12	1523155	1523355	motif	72	16	40	76	524	371	547	333	61	443.75	0.0939664072599962	0.47700175658827
En02^REST_chr12:1523155-1523355_Scr	HepG2	En02	REST_chr12:1523155-1523355_Scr	12	1523155	1523355	scrambled	11	20	18	17	755	555	849	548	87	676.75	-2.0947507916465	0.450194779967176
En02^REST_chr12:1523309-1523509_Ref	HepG2	En02	REST_chr12:1523309-1523509_Ref	12	1523309	1523509	motif	59	25	52	71	699	404	658	450	69	552.75	-0.165055043390118	0.377024765860442
En02^REST_chr12:1523309-1523509_Scr	HepG2	En02	REST_chr12:1523309-1523509_Scr	12	1523309	1523509	scrambled	27	66	10	0	682	475	723	390	74	567.5	-1.25584457628999	0.501797132016774
En02^REST_chr12:15432185-15432385_Ref	HepG2	En02	REST_chr12:15432185-15432385_Ref	12	15432185	15432385	motif	55	72	46	73	225	193	247	175	26	210	1.44469740206404	0.184653593509455
En02^REST_chr12:15432185-15432385_Scr	HepG2	En02	REST_chr12:15432185-15432385_Scr	12	15432185	15432385	scrambled,SNP	274	161	157	89	440	288	500	288	56	379	2.06359064767906	0.126883382700081
En02^REST_chr12:15432197-15432397_Ref	HepG2	En02	REST_chr12:15432197-15432397_Ref	12	15432197	15432397	motif	22	22	8	6	119	76	97	54	15	86.5	0.633654389693873	0.318310089361877
En02^REST_chr12:15432197-15432397_Scr	HepG2	En02	REST_chr12:15432197-15432397_Scr	12	15432197	15432397	scrambled,SNP	41	38	53	28	297	216	396	195	38	276	0.488887626833325	0.272886416505342
En02^REST_chr12:15476582-15476782_Ref	HepG2	En02	REST_chr12:15476582-15476782_Ref	12	15476582	15476782	motif	8	5	26	0	287	211	337	196	51	257.75	-1.38466903805541	0.550779599490881
En02^REST_chr12:15588602-15588802_Ref	HepG2	En02	REST_chr12:15588602-15588802_Ref	12	15588602	15588802	motif	8	0	0	8	117	115	147	116	21	123.75	-1.86344202825024	1.49724511780189
En02^REST_chr12:15588602-15588802_Scr	HepG2	En02	REST_chr12:15588602-15588802_Scr	12	15588602	15588802	scrambled,SNP	11	0	5	0	69	83	78	55	8	71.25	NA	NA
En02^REST_chr12:166056-166256_nm	HepG2	En02	REST_chr12:166056-166256_nm	12	166056	166256	noMotif	93	41	31	70	363	267	384	249	36	315.75	0.755802026022506	0.282077050866999
En02^REST_chr12:1663748-1663948_nm	HepG2	En02	REST_chr12:1663748-1663948_nm	12	1663748	1663948	noMotif	46	24	40	25	490	351	513	374	54	432	-0.454726490416826	0.267677827193603
En02^REST_chr12:16942427-16942627_nm	HepG2	En02	REST_chr12:16942427-16942627_nm	12	16942427	16942627	noMotif	21	0	10	0	175	132	209	126	24	160.5	-1.20871106957266	0.837539441688888
En02^REST_chr12:176238-176438_Ref	HepG2	En02	REST_chr12:176238-176438_Ref	12	176238	176438	motif	0	0	0	0	22	25	16	12	10	18.75	NA	NA
En02^REST_chr12:176298-176498_Ref	HepG2	En02	REST_chr12:176298-176498_Ref	12	176298	176498	motif	0	0	0	0	152	92	125	96	35	116.25	-6.07002188041257	1.65688779065735
En02^REST_chr12:176310-176510_Ref	HepG2	En02	REST_chr12:176310-176510_Ref	12	176310	176510	motif	15	0	5	0	212	143	191	132	49	169.5	-1.96503501579136	1.18049215605391
En02^REST_chr12:176310-176510_Scr	HepG2	En02	REST_chr12:176310-176510_Scr	12	176310	176510	scrambled,SNP	0	14	0	1	122	82	173	88	36	116.25	-1.69798028825711	1.06019561852266
En02^REST_chr12:1771243-1771443_Ref	HepG2	En02	REST_chr12:1771243-1771443_Ref	12	1771243	1771443	motif	305	222	306	250	831	559	901	591	144	720.5	1.8403008813832	0.185547004713916
En02^REST_chr12:1771243-1771443_Scr	HepG2	En02	REST_chr12:1771243-1771443_Scr	12	1771243	1771443	scrambled	260	211	174	231	544	309	606	365	99	456	2.18461386950325	0.195428013963642
En02^REST_chr12:18902598-18902798_Ref	HepG2	En02	REST_chr12:18902598-18902798_Ref	12	18902598	18902798	motif	16	0	0	0	53	39	40	44	6	44	NA	NA
En02^REST_chr12:18905529-18905729_nm	HepG2	En02	REST_chr12:18905529-18905729_nm	12	18905529	18905729	noMotif	41	21	22	11	369	255	384	275	68	320.75	-0.560133300783405	0.338680536653049
En02^REST_chr12:18935849-18936049_Ref	HepG2	En02	REST_chr12:18935849-18936049_Ref	12	18935849	18936049	motif	26	14	0	25	194	153	219	132	24	174.5	-0.284437289593772	0.742867380081682
En02^REST_chr12:18935849-18936049_Scr	HepG2	En02	REST_chr12:18935849-18936049_Scr	12	18935849	18936049	scrambled,SNP	0	0	6	0	75	54	59	27	11	53.75	-1.72700957276967	1.27810369973064
En02^REST_chr12:1896960-1897160_Ref	HepG2	En02	REST_chr12:1896960-1897160_Ref	12	1896960	1897160	motif	13	16	5	5	248	186	232	147	28	203.25	-1.19196197007943	0.571311846877749
En02^REST_chr12:1896960-1897160_Scr	HepG2	En02	REST_chr12:1896960-1897160_Scr	12	1896960	1897160	scrambled,SNP	4	0	0	0	141	115	184	104	13	136	-3.94496844773214	0.998890750113191
En02^REST_chr12:19282965-19283165_nm	HepG2	En02	REST_chr12:19282965-19283165_nm	12	19282965	19283165	noMotif	27	14	22	32	53	34	48	35	19	42.5	2.39406399118363	0.46866004133767
En02^REST_chr12:1940324-1940524_Ref	HepG2	En02	REST_chr12:1940324-1940524_Ref	12	1940324	1940524	motif	35	53	47	19	1007	657	1142	753	124	889.75	-1.26999707907799	0.270924289138462
En02^REST_chr12:1940324-1940524_Scr	HepG2	En02	REST_chr12:1940324-1940524_Scr	12	1940324	1940524	scrambled,SNP	132	147	121	154	1245	882	1389	973	156	1122.25	0.217592337547039	0.178774425615708
En02^REST_chr12:19725877-19726077_nm	HepG2	En02	REST_chr12:19725877-19726077_nm	12	19725877	19726077	noMotif	465	346	355	333	418	257	459	296	41	357.5	3.30823936711612	0.236086952870915
En02^REST_chr12:20809677-20809877_Ref	HepG2	En02	REST_chr12:20809677-20809877_Ref	12	20809677	20809877	motif	87	62	42	36	337	228	373	252	44	297.5	0.805190110044825	0.423840748948354
En02^REST_chr12:20809677-20809877_Scr	HepG2	En02	REST_chr12:20809677-20809877_Scr	12	20809677	20809877	scrambled,SNP	158	84	103	47	183	131	228	123	25	166.25	2.46205930503073	0.515529564157995
En02^REST_chr12:21322906-21323106_nm	HepG2	En02	REST_chr12:21322906-21323106_nm	12	21322906	21323106	noMotif	240	143	77	160	373	286	420	314	45	348.25	1.99428497010385	0.34822486930508
En02^REST_chr12:22199617-22199817_Ref	HepG2	En02	REST_chr12:22199617-22199817_Ref	12	22199617	22199817	motif	405	334	298	386	578	412	753	418	68	540.25	2.63866368398137	0.16036832862952
En02^REST_chr12:22199617-22199817_Scr	HepG2	En02	REST_chr12:22199617-22199817_Scr	12	22199617	22199817	scrambled	530	436	308	319	663	388	627	469	80	536.75	2.78234616649318	0.149962090777366
En02^REST_chr12:22562586-22562786_nm	HepG2	En02	REST_chr12:22562586-22562786_nm	12	22562586	22562786	noMotif	1	4	17	0	112	74	146	66	10	99.5	-0.758494917844449	0.740488660293066
En02^REST_chr12:230910-231110_Ref	HepG2	En02	REST_chr12:230910-231110_Ref	12	230910	231110	motif	56	36	15	34	621	407	698	384	68	527.5	-0.710982336464502	0.37592331532921
En02^REST_chr12:23154524-23154724_Ref	HepG2	En02	REST_chr12:23154524-23154724_Ref	12	23154524	23154724	motif	2	3	0	0	64	33	57	29	6	45.75	NA	NA
En02^REST_chr12:23154524-23154724_Scr	HepG2	En02	REST_chr12:23154524-23154724_Scr	12	23154524	23154724	scrambled	7	18	0	0	59	37	58	39	11	48.25	0.215532569218371	1.25168397479193
En02^REST_chr12:2378084-2378284_Ref	HepG2	En02	REST_chr12:2378084-2378284_Ref	12	2378084	2378284	motif	62	42	26	86	605	423	583	447	76	514.5	-0.053369561131398	0.255904170651095
En02^REST_chr12:2378084-2378284_Scr	HepG2	En02	REST_chr12:2378084-2378284_Scr	12	2378084	2378284	scrambled	111	85	87	34	1000	585	999	672	124	814	-0.124865001278696	0.23446949236294
En02^REST_chr12:24802241-24802441_Ref	HepG2	En02	REST_chr12:24802241-24802441_Ref	12	24802241	24802441	motif	0	0	1	8	9	5	14	0	3	7	NA	NA
En02^REST_chr12:24802241-24802441_Scr	HepG2	En02	REST_chr12:24802241-24802441_Scr	12	24802241	24802441	scrambled,SNP	0	0	0	0	35	18	34	32	5	29.75	NA	NA
En02^REST_chr12:24907744-24907944_nm	HepG2	En02	REST_chr12:24907744-24907944_nm	12	24907744	24907944	noMotif	42	22	14	15	271	179	287	181	29	229.5	-0.12303729908178	0.444841873362849
En02^REST_chr12:24992322-24992522_nm	HepG2	En02	REST_chr12:24992322-24992522_nm	12	24992322	24992522	noMotif	1	11	2	0	93	51	100	53	17	74.25	-1.13047423282944	0.833578804728637
En02^REST_chr12:25101887-25102087_Ref	HepG2	En02	REST_chr12:25101887-25102087_Ref	12	25101887	25102087	motif	250	316	249	354	268	139	236	146	56	197.25	3.83352251633435	0.174937418637438
En02^REST_chr12:25101887-25102087_Scr	HepG2	En02	REST_chr12:25101887-25102087_Scr	12	25101887	25102087	scrambled	383	394	317	451	288	183	303	200	61	243.5	3.90780714550991	0.152041929335109
En02^REST_chr12:25144523-25144723_nm	HepG2	En02	REST_chr12:25144523-25144723_nm	12	25144523	25144723	noMotif	7	19	14	0	118	60	80	69	13	81.75	0.25171300610417	0.755091037981621
En02^REST_chr12:25173587-25173787_nm	HepG2	En02	REST_chr12:25173587-25173787_nm	12	25173587	25173787	noMotif	20	77	4	22	352	205	300	214	43	267.75	0.0929776190658592	0.309913925159443
En02^REST_chr12:25539001-25539201_Ref	HepG2	En02	REST_chr12:25539001-25539201_Ref	12	25539001	25539201	motif	236	170	166	209	59	51	81	46	22	59.25	4.94528852932483	0.2457332134319
En02^REST_chr12:25539001-25539201_Scr	HepG2	En02	REST_chr12:25539001-25539201_Scr	12	25539001	25539201	scrambled,SNP	332	300	267	221	174	123	155	122	49	143.5	4.18495409762447	0.149272412784934
En02^REST_chr12:25928931-25929131_Ref	HepG2	En02	REST_chr12:25928931-25929131_Ref	12	25928931	25929131	motif	58	76	23	49	331	261	440	258	45	322.5	0.557432775374321	0.36109690468324
En02^REST_chr12:25928931-25929131_Scr	HepG2	En02	REST_chr12:25928931-25929131_Scr	12	25928931	25929131	scrambled,SNP	92	46	54	65	593	443	597	450	76	520.75	0.177518212378254	0.379998910208147
En02^REST_chr12:26102333-26102533_Ref	HepG2	En02	REST_chr12:26102333-26102533_Ref	12	26102333	26102533	motif	0	0	6	0	43	44	56	37	10	45	-1.49733390631522	1.33913958368357
En02^REST_chr12:26102333-26102533_Scr	HepG2	En02	REST_chr12:26102333-26102533_Scr	12	26102333	26102533	scrambled,SNP	4	22	0	0	84	62	78	43	12	66.75	-0.170800306382791	1.70117450556859
En02^REST_chr12:26102360-26102560_Ref	HepG2	En02	REST_chr12:26102360-26102560_Ref	12	26102360	26102560	motif	14	0	2	47	165	92	160	109	21	131.5	0.158825335817468	0.762000812839025
En02^REST_chr12:26102360-26102560_Scr	HepG2	En02	REST_chr12:26102360-26102560_Scr	12	26102360	26102560	scrambled,SNP	22	0	0	24	116	73	124	83	12	99	0.0417446064164411	0.612023796182597
En02^REST_chr12:26170629-26170829_nm	HepG2	En02	REST_chr12:26170629-26170829_nm	12	26170629	26170829	noMotif	75	65	46	107	292	228	316	231	40	266.75	1.34452288272366	0.339834806871381
En02^REST_chr12:26267377-26267577_Ref	HepG2	En02	REST_chr12:26267377-26267577_Ref	12	26267377	26267577	motif	1835	1544	1300	1600	216	129	273	164	61	195.5	6.24536611699478	0.122781319388681
En02^REST_chr12:26267377-26267577_Scr	HepG2	En02	REST_chr12:26267377-26267577_Scr	12	26267377	26267577	scrambled,SNP	2152	1918	1466	1428	207	102	153	137	38	149.75	6.76090031635986	0.126388578442834
En02^REST_chr12:26306344-26306544_Ref	HepG2	En02	REST_chr12:26306344-26306544_Ref	12	26306344	26306544	motif	925	713	648	703	143	134	170	127	20	143.5	5.58483952614626	0.145519569459828
En02^REST_chr12:26306344-26306544_Scr	HepG2	En02	REST_chr12:26306344-26306544_Scr	12	26306344	26306544	scrambled	487	273	228	302	58	47	130	40	11	68.75	5.46929358923864	0.239655314402143
En02^REST_chr12:26452067-26452267_nm	HepG2	En02	REST_chr12:26452067-26452267_nm	12	26452067	26452267	noMotif	56	53	47	26	183	100	216	134	25	158.25	1.4489022503257	0.215915527660111
En02^REST_chr12:2666782-2666982_Ref	HepG2	En02	REST_chr12:2666782-2666982_Ref	12	2666782	2666982	motif	229	256	263	317	543	375	519	359	67	449	2.49958861536732	0.207729025412018
En02^REST_chr12:2666782-2666982_Scr	HepG2	En02	REST_chr12:2666782-2666982_Scr	12	2666782	2666982	scrambled,SNP	180	96	106	274	697	494	768	467	105	606.5	1.33978903336659	0.223466990151439
En02^REST_chr12:26881141-26881341_nm	HepG2	En02	REST_chr12:26881141-26881341_nm	12	26881141	26881341	noMotif	58	20	6	39	159	81	144	101	12	121.25	1.17593626062722	0.505867862057437
En02^REST_chr12:26887550-26887750_Ref	HepG2	En02	REST_chr12:26887550-26887750_Ref	12	26887550	26887750	motif	8	0	0	0	17	19	32	22	4	22.5	NA	NA
En02^REST_chr12:26985260-26985460_Ref	HepG2	En02	REST_chr12:26985260-26985460_Ref	12	26985260	26985460	motif	191	185	195	227	655	448	752	414	67	567.25	1.75113044360057	0.142079736220942
En02^REST_chr12:26985393-26985593_Ref	HepG2	En02	REST_chr12:26985393-26985593_Ref	12	26985393	26985593	motif	0	12	12	10	25	30	18	29	4	25.5	NA	NA
En02^REST_chr12:26985393-26985593_Scr	HepG2	En02	REST_chr12:26985393-26985593_Scr	12	26985393	26985593	scrambled,SNP	14	8	0	0	6	4	9	2	5	5.25	NA	NA
En02^REST_chr12:26985525-26985725_Ref	HepG2	En02	REST_chr12:26985525-26985725_Ref	12	26985525	26985725	motif	38	18	9	12	147	79	136	104	16	116.5	0.564018373240276	0.499154590534033
En02^REST_chr12:26985525-26985725_Scr	HepG2	En02	REST_chr12:26985525-26985725_Scr	12	26985525	26985725	scrambled	NA	NA	NA	NA	NA	NA	NA	NA	NA	NA	NA	NA
En02^REST_chr12:27038004-27038204_Ref	HepG2	En02	REST_chr12:27038004-27038204_Ref	12	27038004	27038204	motif	46	18	5	12	222	128	222	153	21	181.25	-0.0368509787348089	0.594855518296118
En02^REST_chr12:27038004-27038204_Scr	HepG2	En02	REST_chr12:27038004-27038204_Scr	12	27038004	27038204	scrambled	39	41	20	7	236	169	313	178	34	224	0.143890105076401	0.46914678965742
En02^REST_chr12:27125045-27125245_Ref	HepG2	En02	REST_chr12:27125045-27125245_Ref	12	27125045	27125245	motif	21	31	26	31	389	267	439	281	43	344	-0.398447983746529	0.416499723174049
En02^REST_chr12:27125045-27125245_Scr	HepG2	En02	REST_chr12:27125045-27125245_Scr	12	27125045	27125245	scrambled	26	23	78	51	362	306	380	261	39	327.25	0.420013014805862	0.335311783315787
En02^REST_chr12:27332855-27333055_nm	HepG2	En02	REST_chr12:27332855-27333055_nm	12	27332855	27333055	noMotif	932	440	305	460	478	290	501	281	57	387.5	3.65023642712502	0.185935445457016
En02^REST_chr12:27520169-27520369_Ref	HepG2	En02	REST_chr12:27520169-27520369_Ref	12	27520169	27520369	motif	18	4	3	0	190	112	180	94	17	144	-1.37907054614045	0.63221366473487
En02^REST_chr12:27520169-27520369_Scr	HepG2	En02	REST_chr12:27520169-27520369_Scr	12	27520169	27520369	scrambled,SNP	5	40	0	21	133	105	133	96	19	116.75	0.383126716204141	0.506058734856473
En02^REST_chr12:27604444-27604644_Ref	HepG2	En02	REST_chr12:27604444-27604644_Ref	12	27604444	27604644	motif	48	44	46	26	501	341	542	397	59	445.25	-0.203389953724339	0.398035822012812
En02^REST_chr12:27604444-27604644_Scr	HepG2	En02	REST_chr12:27604444-27604644_Scr	12	27604444	27604644	scrambled	43	25	57	12	397	294	429	284	56	351	-0.0959940141924748	0.33606708472848
En02^REST_chr12:27933472-27933672_Ref	HepG2	En02	REST_chr12:27933472-27933672_Ref	12	27933472	27933672	motif	117	46	63	116	544	298	474	344	79	415	0.940548094572723	0.229638771663411
En02^REST_chr12:27933472-27933672_Scr	HepG2	En02	REST_chr12:27933472-27933672_Scr	12	27933472	27933672	scrambled,SNP	219	91	134	215	627	431	635	437	111	532.5	1.52275615571167	0.202314053416007
En02^REST_chr12:27933532-27933732_Ref	HepG2	En02	REST_chr12:27933532-27933732_Ref	12	27933532	27933732	motif	NA	NA	NA	NA	NA	NA	NA	NA	NA	NA	NA	NA
En02^REST_chr12:28093797-28093997_nm	HepG2	En02	REST_chr12:28093797-28093997_nm	12	28093797	28093997	noMotif	24	23	21	29	131	82	140	81	23	108.5	1.0951579330006	0.65030406239738
En02^REST_chr12:28212759-28212959_Ref	HepG2	En02	REST_chr12:28212759-28212959_Ref	12	28212759	28212959	motif	9	33	13	2	176	104	193	129	23	150.5	-0.134591677225464	0.684143812736492
En02^REST_chr12:2861779-2861979_Ref	HepG2	En02	REST_chr12:2861779-2861979_Ref	12	2861779	2861979	motif	39	26	22	25	632	442	599	411	62	521	-1.01420673282992	0.566782208200541
En02^REST_chr12:2861779-2861979_Scr	HepG2	En02	REST_chr12:2861779-2861979_Scr	12	2861779	2861979	scrambled	12	10	11	0	463	264	453	295	65	368.75	-2.23782538083197	0.518457557507898
En02^REST_chr12:2861851-2862051_Ref	HepG2	En02	REST_chr12:2861851-2862051_Ref	12	2861851	2862051	motif	0	6	0	0	198	141	227	150	39	179	-3.6690389375554	1.19090710105837
En02^REST_chr12:2861851-2862051_Scr	HepG2	En02	REST_chr12:2861851-2862051_Scr	12	2861851	2862051	scrambled,SNP	31	44	34	0	440	249	373	262	69	331	-0.34716622266527	0.45188925584959
En02^REST_chr12:2861911-2862111_Ref	HepG2	En02	REST_chr12:2861911-2862111_Ref	12	2861911	2862111	motif	0	0	0	0	1	0	1	2	1	1	NA	NA
En02^REST_chr12:2861911-2862111_Scr	HepG2	En02	REST_chr12:2861911-2862111_Scr	12	2861911	2862111	scrambled	3	7	1	0	446	277	402	269	62	348.5	-3.78432566405694	1.06943513040465
En02^REST_chr12:28863945-28864145_Ref	HepG2	En02	REST_chr12:28863945-28864145_Ref	12	28863945	28864145	motif	11	43	43	26	340	220	371	288	33	304.75	-0.0217785736936893	0.306313871719245
En02^REST_chr12:28863945-28864145_Scr	HepG2	En02	REST_chr12:28863945-28864145_Scr	12	28863945	28864145	scrambled	43	14	36	25	238	172	253	139	28	200.5	0.469006075347906	0.226872882645116
En02^REST_chr12:28913501-28913701_nm	HepG2	En02	REST_chr12:28913501-28913701_nm	12	28913501	28913701	noMotif	2710	2094	1591	1902	570	359	564	388	65	470.25	5.35587313340975	0.131136978962139
En02^REST_chr12:2893204-2893404_Ref	HepG2	En02	REST_chr12:2893204-2893404_Ref	12	2893204	2893404	motif	102	67	59	35	376	298	415	314	40	350.75	0.772537402196986	0.278490436275664
En02^REST_chr12:2893204-2893404_Scr	HepG2	En02	REST_chr12:2893204-2893404_Scr	12	2893204	2893404	scrambled,SNP	100	42	61	119	618	448	778	504	77	587	0.35541429003742	0.233264109147534
En02^REST_chr12:29146706-29146906_Ref	HepG2	En02	REST_chr12:29146706-29146906_Ref	12	29146706	29146906	motif	240	237	196	149	520	390	581	365	63	464	2.0568522047604	0.385567400404005
En02^REST_chr12:29146706-29146906_Scr	HepG2	En02	REST_chr12:29146706-29146906_Scr	12	29146706	29146906	scrambled,SNP	503	433	410	301	557	427	621	457	71	515.5	2.89587947090315	0.148989496833547
En02^REST_chr12:2921858-2922058_nm	HepG2	En02	REST_chr12:2921858-2922058_nm	12	2921858	2922058	noMotif	1421	1489	1315	1367	660	438	670	444	63	553	4.58498351210402	0.194331601119504
En02^REST_chr12:29383825-29384025_Ref	HepG2	En02	REST_chr12:29383825-29384025_Ref	12	29383825	29384025	motif	0	11	0	25	161	92	164	104	14	130.25	-0.590219959770269	0.730647870966153
En02^REST_chr12:29383879-29384079_Ref	HepG2	En02	REST_chr12:29383879-29384079_Ref	12	29383879	29384079	motif	9	22	11	15	184	128	196	133	23	160.25	-0.237148934771891	1.68583328619113
En02^REST_chr12:29705377-29705577_nm	HepG2	En02	REST_chr12:29705377-29705577_nm	12	29705377	29705577	noMotif	213	224	122	108	284	244	293	174	47	248.75	2.61970315522941	0.380909494793597
En02^REST_chr12:30476047-30476247_nm	HepG2	En02	REST_chr12:30476047-30476247_nm	12	30476047	30476247	noMotif	83	50	31	107	409	320	388	258	59	343.75	0.846239063481728	0.324579180694444
En02^REST_chr12:31000294-31000494_Ref	HepG2	En02	REST_chr12:31000294-31000494_Ref	12	31000294	31000494	motif	60	37	24	32	82	49	72	39	10	60.5	2.54280315754586	0.50665732920734
En02^REST_chr12:31000294-31000494_Scr	HepG2	En02	REST_chr12:31000294-31000494_Scr	12	31000294	31000494	scrambled,SNP	117	93	57	120	198	113	173	102	17	146.5	2.62704164344063	0.250574786500789
En02^REST_chr12:31476545-31476745_nm	HepG2	En02	REST_chr12:31476545-31476745_nm	12	31476545	31476745	noMotif	141	83	57	165	488	352	445	269	75	388.5	1.39895554208858	0.304464735778412
En02^REST_chr12:31671760-31671960_nm	HepG2	En02	REST_chr12:31671760-31671960_nm	12	31671760	31671960	noMotif	37	54	28	12	136	73	135	103	18	111.75	1.46002736205685	0.335909369817453
En02^REST_chr12:31926361-31926561_nm	HepG2	En02	REST_chr12:31926361-31926561_nm	12	31926361	31926561	noMotif	27	8	10	25	364	240	310	233	41	286.75	-0.849325187164775	0.496968187516552
En02^REST_chr12:32049582-32049782_nm	HepG2	En02	REST_chr12:32049582-32049782_nm	12	32049582	32049782	noMotif	60	34	50	72	229	147	211	148	26	183.75	1.46908820569301	0.258554096223873
En02^REST_chr12:32328411-32328611_Ref	HepG2	En02	REST_chr12:32328411-32328611_Ref	12	32328411	32328611	motif	5	10	15	0	259	174	296	164	32	223.25	-1.57630985570953	0.615345922665079
En02^REST_chr12:32328411-32328611_Scr	HepG2	En02	REST_chr12:32328411-32328611_Scr	12	32328411	32328611	scrambled,SNP	43	0	12	17	538	413	630	397	68	494.5	-1.63202858103781	0.465718171329182
En02^REST_chr12:32662606-32662806_Ref	HepG2	En02	REST_chr12:32662606-32662806_Ref	12	32662606	32662806	motif	153	109	112	129	683	486	695	536	78	600	0.961043860300064	0.320612042167568
En02^REST_chr12:3286026-3286226_Ref	HepG2	En02	REST_chr12:3286026-3286226_Ref	12	3286026	3286226	motif	0	0	6	0	98	71	82	83	10	83.5	-2.44667313281705	1.03196425619002
En02^REST_chr12:329060-329260_Ref	HepG2	En02	REST_chr12:329060-329260_Ref	12	329060	329260	motif	406	253	276	296	479	320	523	360	65	420.5	2.77167983126437	0.169406144577191
En02^REST_chr12:329060-329260_Scr	HepG2	En02	REST_chr12:329060-329260_Scr	12	329060	329260	scrambled,SNP	754	314	213	496	741	451	813	491	102	624	2.691285265965	0.213147902349269
En02^REST_chr12:33049350-33049550_Ref	HepG2	En02	REST_chr12:33049350-33049550_Ref	12	33049350	33049550	motif	94	60	30	39	123	68	89	67	24	86.75	2.53842089438943	0.37276110961198
En02^REST_chr12:33049350-33049550_Scr	HepG2	En02	REST_chr12:33049350-33049550_Scr	12	33049350	33049550	scrambled,SNP	12	17	37	16	84	43	52	29	11	52	2.00034521464498	0.537080572733407
En02^REST_chr12:33049499-33049699_Ref	HepG2	En02	REST_chr12:33049499-33049699_Ref	12	33049499	33049699	motif	79	49	13	32	230	141	208	152	49	182.75	1.07086395610559	0.378347333095569
En02^REST_chr12:33049499-33049699_Scr	HepG2	En02	REST_chr12:33049499-33049699_Scr	12	33049499	33049699	scrambled,SNP	63	30	26	24	206	157	234	190	48	196.75	0.71562459533622	0.243470413414819
En02^REST_chr12:3317128-3317328_nm	HepG2	En02	REST_chr12:3317128-3317328_nm	12	3317128	3317328	noMotif	921	618	596	756	694	480	744	454	81	593	3.51027458757842	0.241633341112291
En02^REST_chr12:33368352-33368552_nm	HepG2	En02	REST_chr12:33368352-33368552_nm	12	33368352	33368552	noMotif	12	47	19	5	148	148	190	129	25	153.75	0.345943315268394	0.76435351772257
En02^REST_chr12:33602011-33602211_nm	HepG2	En02	REST_chr12:33602011-33602211_nm	12	33602011	33602211	noMotif	17	6	14	0	105	71	96	82	12	88.5	-0.0519923052435954	0.48860072013609
En02^REST_chr12:33741327-33741527_Ref	HepG2	En02	REST_chr12:33741327-33741527_Ref	12	33741327	33741527	motif	164	77	131	89	381	275	489	307	54	363	1.57790897026074	0.197648095921128
En02^REST_chr12:33741327-33741527_Scr	HepG2	En02	REST_chr12:33741327-33741527_Scr	12	33741327	33741527	scrambled	64	70	99	230	369	241	430	222	51	315.5	1.8436575680193	0.238085417191608
En02^REST_chr12:3441461-3441661_Ref	HepG2	En02	REST_chr12:3441461-3441661_Ref	12	3441461	3441661	motif	3	12	7	36	95	80	112	88	11	93.75	0.554907187547708	1.21735023392446
En02^REST_chr12:3441461-3441661_Scr	HepG2	En02	REST_chr12:3441461-3441661_Scr	12	3441461	3441661	scrambled	15	32	16	51	196	137	228	142	20	175.75	0.621920099221443	0.253706863587969
En02^REST_chr12:3601450-3601650_Ref	HepG2	En02	REST_chr12:3601450-3601650_Ref	12	3601450	3601650	motif	10	8	24	31	141	117	118	108	29	121	0.537734146037036	0.828829072793544
En02^REST_chr12:3601450-3601650_Scr	HepG2	En02	REST_chr12:3601450-3601650_Scr	12	3601450	3601650	scrambled,SNP	248	189	151	208	260	180	300	174	65	228.5	3.0260826991913	0.172901439648558
En02^REST_chr12:3687822-3688022_Ref	HepG2	En02	REST_chr12:3687822-3688022_Ref	12	3687822	3688022	motif	173	118	129	191	388	289	427	268	41	343	2.06330575738503	0.431552511862574
En02^REST_chr12:39299210-39299410_Ref	HepG2	En02	REST_chr12:39299210-39299410_Ref	12	39299210	39299410	motif	181	78	106	121	959	608	971	692	98	807.5	0.478824340895542	0.218373615223967
En02^REST_chr12:39299210-39299410_Scr	HepG2	En02	REST_chr12:39299210-39299410_Scr	12	39299210	39299410	scrambled	106	80	119	58	856	528	926	659	93	742.25	0.224898061674488	0.227631527121081
En02^REST_chr12:40620100-40620300_nm	HepG2	En02	REST_chr12:40620100-40620300_nm	12	40620100	40620300	noMotif	15	7	4	33	163	141	210	109	14	155.75	-0.19163399528065	0.567099731580755
En02^REST_chr12:4120878-4121078_nm	HepG2	En02	REST_chr12:4120878-4121078_nm	12	4120878	4121078	noMotif	1771	1220	970	1232	667	403	592	435	70	524.25	4.5156526445066	0.232426369033031
En02^REST_chr12:4124528-4124728_nm	HepG2	En02	REST_chr12:4124528-4124728_nm	12	4124528	4124728	noMotif	4125	2814	2280	3139	718	499	790	478	79	621.25	5.52816542501473	0.228923021881576
En02^REST_chr12:41680368-41680568_Ref	HepG2	En02	REST_chr12:41680368-41680568_Ref	12	41680368	41680568	motif	46	60	42	0	244	165	287	205	33	225.25	0.627612363261015	0.501185820376609
En02^REST_chr12:41680368-41680568_Scr	HepG2	En02	REST_chr12:41680368-41680568_Scr	12	41680368	41680568	scrambled,SNP	40	32	13	17	269	165	255	169	39	214.5	0.114128217583328	0.461402366914866
En02^REST_chr12:42538511-42538711_Ref	HepG2	En02	REST_chr12:42538511-42538711_Ref	12	42538511	42538711	motif	537	430	290	477	202	90	189	123	51	151	4.75261307154192	0.136093502155441
En02^REST_chr12:42538511-42538711_Scr	HepG2	En02	REST_chr12:42538511-42538711_Scr	12	42538511	42538711	scrambled	91	94	113	36	87	50	56	69	21	65.5	3.58477348665643	0.249782747369671
En02^REST_chr12:42538562-42538762_Ref	HepG2	En02	REST_chr12:42538562-42538762_Ref	12	42538562	42538762	motif	1761	1382	1021	1439	69	57	95	61	21	70.5	7.52428617544384	0.125972186910047
En02^REST_chr12:43938596-43938796_Ref	HepG2	En02	REST_chr12:43938596-43938796_Ref	12	43938596	43938796	motif	55	44	68	52	547	315	638	442	63	485.5	0.123459151472412	0.317457034433173
En02^REST_chr12:43938596-43938796_Scr	HepG2	En02	REST_chr12:43938596-43938796_Scr	12	43938596	43938796	scrambled,SNP	84	90	64	41	520	365	568	361	59	453.5	0.52715969934632	0.250556824347293
En02^REST_chr12:44799173-44799373_Ref	HepG2	En02	REST_chr12:44799173-44799373_Ref	12	44799173	44799373	motif	26	31	14	12	273	242	318	185	41	254.5	-0.419495268287464	0.552329428749287
En02^REST_chr12:44799173-44799373_Scr	HepG2	En02	REST_chr12:44799173-44799373_Scr	12	44799173	44799373	scrambled	22	12	14	13	241	195	309	163	35	227	-0.674557618861745	0.518750379876637
En02^REST_chr12:44835250-44835450_nm	HepG2	En02	REST_chr12:44835250-44835450_nm	12	44835250	44835450	noMotif	21	15	24	36	199	135	182	123	29	159.75	0.516318316925693	0.382850319878301
En02^REST_chr12:44878724-44878924_Ref	HepG2	En02	REST_chr12:44878724-44878924_Ref	12	44878724	44878924	motif	NA	NA	NA	NA	NA	NA	NA	NA	NA	NA	NA	NA
En02^REST_chr12:45737481-45737681_Ref	HepG2	En02	REST_chr12:45737481-45737681_Ref	12	45737481	45737681	motif	11	0	21	23	171	107	177	88	27	135.75	0.020560695877056	0.72926141868528
En02^REST_chr12:45737481-45737681_Scr	HepG2	En02	REST_chr12:45737481-45737681_Scr	12	45737481	45737681	scrambled,SNP	87	17	30	25	454	302	533	375	52	416	-0.226243145844377	0.360350941927382
En02^REST_chr12:46081362-46081562_nm	HepG2	En02	REST_chr12:46081362-46081562_nm	12	46081362	46081562	noMotif	43	24	21	15	302	194	315	252	30	265.75	-0.182754109490578	0.523030120681741
En02^REST_chr12:46188303-46188503_Ref	HepG2	En02	REST_chr12:46188303-46188503_Ref	12	46188303	46188503	motif	22	9	5	10	217	128	225	137	28	176.75	-0.776523908087536	1.02701517619753
En02^REST_chr12:46465985-46466185_nm	HepG2	En02	REST_chr12:46465985-46466185_nm	12	46465985	46466185	noMotif	0	0	0	0	0	2	0	0	1	0.5	NA	NA
En02^REST_chr12:46751805-46752005_nm	HepG2	En02	REST_chr12:46751805-46752005_nm	12	46751805	46752005	noMotif	0	9	6	23	55	46	81	49	10	57.75	0.683215586922022	0.788171309119893
En02^REST_chr12:47183179-47183379_nm	HepG2	En02	REST_chr12:47183179-47183379_nm	12	47183179	47183379	noMotif	16	13	4	1	127	109	149	99	20	121	-0.686856755875706	0.689064690220533
En02^REST_chr12:47357913-47358113_nm	HepG2	En02	REST_chr12:47357913-47358113_nm	12	47357913	47358113	noMotif	25	19	10	35	282	231	353	207	28	268.25	-0.383317156978497	0.367086208514648
En02^REST_chr12:47928570-47928770_Ref	HepG2	En02	REST_chr12:47928570-47928770_Ref	12	47928570	47928770	motif	24	0	0	21	97	91	137	77	23	100.5	-0.0630217841955838	1.55277568058483
En02^REST_chr12:48222795-48222995_Ref	HepG2	En02	REST_chr12:48222795-48222995_Ref	12	48222795	48222995	motif	2399	1759	1434	1545	383	285	431	329	40	357	5.52313866786496	0.103018063619479
En02^REST_chr12:48222795-48222995_Scr	HepG2	En02	REST_chr12:48222795-48222995_Scr	12	48222795	48222995	scrambled,SNP	1459	940	1012	1022	613	364	591	458	55	506.5	4.35162826409544	0.117716196647093
En02^REST_chr12:48277114-48277314_nm	HepG2	En02	REST_chr12:48277114-48277314_nm	12	48277114	48277314	noMotif	151	125	98	158	537	427	548	335	58	461.75	1.41990373923397	0.352176580130223
En02^REST_chr12:48279048-48279248_nm	HepG2	En02	REST_chr12:48279048-48279248_nm	12	48279048	48279248	noMotif	132	210	109	50	539	329	594	384	82	461.5	1.36063307060265	0.336894872886161
En02^REST_chr12:48297091-48297291_Ref	HepG2	En02	REST_chr12:48297091-48297291_Ref	12	48297091	48297291	motif	92	55	60	83	582	359	589	393	63	480.75	0.498835256899398	0.272923224991051
En02^REST_chr12:48297091-48297291_Scr	HepG2	En02	REST_chr12:48297091-48297291_Scr	12	48297091	48297291	scrambled	64	28	14	23	274	189	317	163	34	235.75	0.303333628422592	0.350446605864542
En02^REST_chr12:48298535-48298735_nm	HepG2	En02	REST_chr12:48298535-48298735_nm	12	48298535	48298735	noMotif	102	55	46	32	882	613	1035	696	115	806.5	-0.590181202765127	0.278817072219889
En02^REST_chr12:48344919-48345119_nm	HepG2	En02	REST_chr12:48344919-48345119_nm	12	48344919	48345119	noMotif	57	41	42	48	212	152	272	126	27	190.5	1.22913044064708	0.267645093531938
En02^REST_chr12:48571871-48572071_Ref	HepG2	En02	REST_chr12:48571871-48572071_Ref	12	48571871	48572071	motif	20	29	15	60	236	182	256	184	24	214.5	0.435463473006826	0.396285382165353
En02^REST_chr12:49012333-49012533_Ref	HepG2	En02	REST_chr12:49012333-49012533_Ref	12	49012333	49012533	motif	274	199	193	330	525	354	561	379	66	454.75	2.36096264787658	0.333270675461044
En02^REST_chr12:49012348-49012548_Ref	HepG2	En02	REST_chr12:49012348-49012548_Ref	12	49012348	49012548	motif	317	298	177	333	583	383	576	398	66	485	2.42864501377516	0.280883791273853
En02^REST_chr12:49012348-49012548_Scr	HepG2	En02	REST_chr12:49012348-49012548_Scr	12	49012348	49012548	scrambled,SNP	111	137	153	95	884	560	893	596	98	733.25	0.709546958948993	0.259679843013088
En02^REST_chr12:49075582-49075782_Ref	HepG2	En02	REST_chr12:49075582-49075782_Ref	12	49075582	49075782	motif	3	0	3	0	9	8	8	12	3	9.25	NA	NA
En02^REST_chr12:49130350-49130550_Ref	HepG2	En02	REST_chr12:49130350-49130550_Ref	12	49130350	49130550	motif	57	47	30	3	508	354	545	344	88	437.75	-0.474531208838127	0.275440866516824
En02^REST_chr12:49130350-49130550_Scr	HepG2	En02	REST_chr12:49130350-49130550_Scr	12	49130350	49130550	scrambled	44	37	39	27	470	344	490	349	84	413.25	-0.264521306208584	0.318908147063592
En02^REST_chr12:49486073-49486273_Ref	HepG2	En02	REST_chr12:49486073-49486273_Ref	12	49486073	49486273	motif	66	63	53	12	182	110	169	120	15	145.25	1.64844188151899	0.457755657535889
En02^REST_chr12:49486073-49486273_Scr	HepG2	En02	REST_chr12:49486073-49486273_Scr	12	49486073	49486273	scrambled	19	14	28	45	311	218	314	223	35	266.5	-0.0631641033318408	0.538781215714389
En02^REST_chr12:49502920-49503120_Ref	HepG2	En02	REST_chr12:49502920-49503120_Ref	12	49502920	49503120	motif	101	49	37	59	626	455	665	432	87	544.5	0.0353314723402048	0.289636562660595
En02^REST_chr12:49502920-49503120_Scr	HepG2	En02	REST_chr12:49502920-49503120_Scr	12	49502920	49503120	scrambled	NA	NA	NA	NA	NA	NA	NA	NA	NA	NA	NA	NA
En02^REST_chr12:49628205-49628405_Ref	HepG2	En02	REST_chr12:49628205-49628405_Ref	12	49628205	49628405	motif	6	0	0	0	0	0	1	0	1	0.25	NA	NA
En02^REST_chr12:49658945-49659145_Ref	HepG2	En02	REST_chr12:49658945-49659145_Ref	12	49658945	49659145	motif	70	63	19	141	475	277	435	246	56	358.25	0.936432539943022	0.267770252256096
En02^REST_chr12:49658945-49659145_Scr	HepG2	En02	REST_chr12:49658945-49659145_Scr	12	49658945	49659145	scrambled	79	86	52	26	445	338	443	317	49	385.75	0.536486718751639	0.269953474650746
En02^REST_chr12:49725501-49725701_Ref	HepG2	En02	REST_chr12:49725501-49725701_Ref	12	49725501	49725701	motif	168	192	72	254	294	167	349	203	36	253.25	2.67189576601811	0.223222557028452
En02^REST_chr12:49725501-49725701_Scr	HepG2	En02	REST_chr12:49725501-49725701_Scr	12	49725501	49725701	scrambled	161	137	128	114	468	308	471	375	54	405.5	1.63609174450755	0.281625445376952
En02^REST_chr12:49950726-49950926_Ref	HepG2	En02	REST_chr12:49950726-49950926_Ref	12	49950726	49950926	motif	43	55	16	76	617	400	600	415	57	508	-0.206462193381074	0.378885091656225
En02^REST_chr12:49950726-49950926_Scr	HepG2	En02	REST_chr12:49950726-49950926_Scr	12	49950726	49950926	scrambled,SNP	12	36	16	0	281	159	301	208	29	237.25	-0.628726096277412	0.497983912334241
En02^REST_chr12:50236252-50236452_Ref	HepG2	En02	REST_chr12:50236252-50236452_Ref	12	50236252	50236452	motif	55	43	78	74	589	369	566	322	64	461.5	0.403255656555314	0.347130811758822
En02^REST_chr12:50236616-50236816_Ref	HepG2	En02	REST_chr12:50236616-50236816_Ref	12	50236616	50236816	motif	466	290	384	383	367	227	326	229	39	287.25	3.64324453831577	0.141624153400223
En02^REST_chr12:50236616-50236816_Scr	HepG2	En02	REST_chr12:50236616-50236816_Scr	12	50236616	50236816	scrambled	121	119	99	127	516	320	545	359	49	435	1.34185170227446	0.211692757709484
En02^REST_chr12:50236757-50236957_Ref	HepG2	En02	REST_chr12:50236757-50236957_Ref	12	50236757	50236957	motif	1340	936	874	886	235	151	211	140	47	184.25	5.67307610584523	0.111984519812205
En02^REST_chr12:50236757-50236957_Scr	HepG2	En02	REST_chr12:50236757-50236957_Scr	12	50236757	50236957	scrambled	NA	NA	NA	NA	NA	NA	NA	NA	NA	NA	NA	NA
En02^REST_chr12:50368042-50368242_Ref	HepG2	En02	REST_chr12:50368042-50368242_Ref	12	50368042	50368242	motif	356	251	202	181	1178	847	1315	895	158	1058.75	1.1064698268566	0.176917075818651
En02^REST_chr12:50372865-50373065_nm	HepG2	En02	REST_chr12:50372865-50373065_nm	12	50372865	50373065	noMotif	20	20	38	28	432	325	497	323	58	394.25	-0.624029606423631	0.309662519342504
En02^REST_chr12:50377743-50377943_nm	HepG2	En02	REST_chr12:50377743-50377943_nm	12	50377743	50377943	noMotif	65	86	119	92	355	252	407	246	37	315	1.47698054617711	0.178178487048015
En02^REST_chr12:50435712-50435912_nm	HepG2	En02	REST_chr12:50435712-50435912_nm	12	50435712	50435912	noMotif	54	43	58	45	583	409	610	430	69	508	-0.100399077135659	0.290676751316333
En02^REST_chr12:5046823-5047023_Ref	HepG2	En02	REST_chr12:5046823-5047023_Ref	12	5046823	5047023	motif	9	6	1	27	296	176	250	189	24	227.75	-1.19909674001752	0.779685968073029
En02^REST_chr12:5046823-5047023_Scr	HepG2	En02	REST_chr12:5046823-5047023_Scr	12	5046823	5047023	scrambled	4	14	29	20	98	60	122	64	16	86	1.0069591518204	0.664187884664404
En02^REST_chr12:50469075-50469275_Ref	HepG2	En02	REST_chr12:50469075-50469275_Ref	12	50469075	50469275	motif	103	83	95	61	231	149	294	164	28	209.5	1.96635106480165	0.281946878647306
En02^REST_chr12:50473664-50473864_Ref	HepG2	En02	REST_chr12:50473664-50473864_Ref	12	50473664	50473864	motif	NA	NA	NA	NA	NA	NA	NA	NA	NA	NA	NA	NA
En02^REST_chr12:50473664-50473864_Scr	HepG2	En02	REST_chr12:50473664-50473864_Scr	12	50473664	50473864	scrambled,SNP	14	7	31	10	257	174	262	174	30	216.75	-0.506619568686941	0.435117169838034
En02^REST_chr12:50677147-50677347_Ref	HepG2	En02	REST_chr12:50677147-50677347_Ref	12	50677147	50677347	motif	195	177	113	84	234	125	240	156	42	188.75	2.81753274285686	0.324285464244425
En02^REST_chr12:50677147-50677347_Scr	HepG2	En02	REST_chr12:50677147-50677347_Scr	12	50677147	50677347	scrambled	592	337	378	452	662	377	625	436	113	525	2.97068447427604	0.177844842743377
En02^REST_chr12:50898856-50899056_Ref	HepG2	En02	REST_chr12:50898856-50899056_Ref	12	50898856	50899056	motif	138	52	43	41	104	64	87	60	14	78.75	2.96891249354166	0.236835378052609
En02^REST_chr12:50898856-50899056_Scr	HepG2	En02	REST_chr12:50898856-50899056_Scr	12	50898856	50899056	scrambled	198	151	145	111	91	89	105	76	21	90.25	3.94759636191618	0.189181460415948
En02^REST_chr12:50975382-50975582_nm	HepG2	En02	REST_chr12:50975382-50975582_nm	12	50975382	50975582	noMotif	92	26	39	109	613	440	675	418	74	536.5	0.192162841689983	0.295446476663781
En02^REST_chr12:51158044-51158244_nm	HepG2	En02	REST_chr12:51158044-51158244_nm	12	51158044	51158244	noMotif	0	11	6	12	14	3	3	8	2	7	NA	NA
En02^REST_chr12:51566309-51566509_Ref	HepG2	En02	REST_chr12:51566309-51566509_Ref	12	51566309	51566509	motif	71	83	38	0	419	298	470	328	81	378.75	0.21322710615688	0.351103073734176
En02^REST_chr12:51632592-51632792_Ref	HepG2	En02	REST_chr12:51632592-51632792_Ref	12	51632592	51632792	motif	479	406	456	310	190	100	202	152	28	161	4.60773669687994	0.138149081440894
En02^REST_chr12:51632735-51632935_Ref	HepG2	En02	REST_chr12:51632735-51632935_Ref	12	51632735	51632935	motif	322	157	178	105	1037	638	1089	738	134	875.5	1.00636974215224	0.167668123926963
En02^REST_chr12:51765396-51765596_nm	HepG2	En02	REST_chr12:51765396-51765596_nm	12	51765396	51765596	noMotif	433	338	279	267	662	508	742	478	73	597.5	2.35293304878331	0.129769619990566
En02^REST_chr12:51987299-51987499_Ref	HepG2	En02	REST_chr12:51987299-51987499_Ref	12	51987299	51987499	motif	7	12	3	1	582	384	585	410	65	490.25	-3.2092963454777	0.560030169174863
En02^REST_chr12:51987299-51987499_Scr	HepG2	En02	REST_chr12:51987299-51987499_Scr	12	51987299	51987499	scrambled	58	54	66	72	637	375	613	409	68	508.5	0.237485765663868	0.247679069734442
En02^REST_chr12:52435387-52435587_Ref	HepG2	En02	REST_chr12:52435387-52435587_Ref	12	52435387	52435587	motif	159	154	154	200	1048	689	1158	769	150	916	0.791485840738238	0.17874324600748
En02^REST_chr12:52435387-52435587_Scr	HepG2	En02	REST_chr12:52435387-52435587_Scr	12	52435387	52435587	scrambled,SNP	178	128	121	135	717	457	718	508	127	600	1.12827958916989	0.171993565652487
En02^REST_chr12:52435503-52435703_Ref	HepG2	En02	REST_chr12:52435503-52435703_Ref	12	52435503	52435703	motif	118	94	70	124	601	449	663	469	77	545.5	0.783213259305823	0.242658388461394
En02^REST_chr12:52472130-52472330_Ref	HepG2	En02	REST_chr12:52472130-52472330_Ref	12	52472130	52472330	motif	222	201	167	240	377	306	376	268	53	331.75	2.53747826379283	0.180067652942584
En02^REST_chr12:52472130-52472330_Scr	HepG2	En02	REST_chr12:52472130-52472330_Scr	12	52472130	52472330	scrambled,SNP	260	65	137	124	149	117	157	108	22	132.75	3.33047116507023	0.19387268591309
En02^REST_chr12:52477174-52477374_Ref	HepG2	En02	REST_chr12:52477174-52477374_Ref	12	52477174	52477374	motif	82	58	32	3	240	206	309	163	59	229.5	0.783354453851809	0.337260513188319
En02^REST_chr12:52477174-52477374_Scr	HepG2	En02	REST_chr12:52477174-52477374_Scr	12	52477174	52477374	scrambled	46	34	20	35	144	140	241	138	59	165.75	0.898079667166582	0.422585279328483
En02^REST_chr12:52550718-52550918_Ref	HepG2	En02	REST_chr12:52550718-52550918_Ref	12	52550718	52550918	motif	104	77	55	38	305	183	269	222	26	244.75	1.35496675266577	0.484973720114243
En02^REST_chr12:52550718-52550918_Scr	HepG2	En02	REST_chr12:52550718-52550918_Scr	12	52550718	52550918	scrambled	25	36	28	77	218	174	288	175	30	213.75	0.891337887086364	0.715395606342726
En02^REST_chr12:52566182-52566382_Ref	HepG2	En02	REST_chr12:52566182-52566382_Ref	12	52566182	52566382	motif	93	108	113	69	354	252	413	292	42	327.75	1.47573035199656	0.214652173119875
En02^REST_chr12:52609993-52610193_Ref	HepG2	En02	REST_chr12:52609993-52610193_Ref	12	52609993	52610193	motif	44	42	18	42	761	520	817	543	79	660.25	-0.973599961989245	0.38373314840045
En02^REST_chr12:52609993-52610193_Scr	HepG2	En02	REST_chr12:52609993-52610193_Scr	12	52609993	52610193	scrambled	1018	706	527	965	765	495	775	543	84	644.5	3.52835124285502	0.124099564292713
En02^REST_chr12:52637170-52637370_Ref	HepG2	En02	REST_chr12:52637170-52637370_Ref	12	52637170	52637370	motif	76	46	26	62	434	266	402	281	59	345.75	0.470578363505643	0.417028032672618
En02^REST_chr12:52637170-52637370_Scr	HepG2	En02	REST_chr12:52637170-52637370_Scr	12	52637170	52637370	scrambled,SNP	276	174	106	254	555	366	618	365	89	476	1.97342144337035	0.184899216984158
En02^REST_chr12:52637368-52637568_Ref	HepG2	En02	REST_chr12:52637368-52637568_Ref	12	52637368	52637568	motif	72	72	64	74	735	546	792	599	116	668	-0.0176542142627225	0.316577770362513
En02^REST_chr12:52637368-52637568_Scr	HepG2	En02	REST_chr12:52637368-52637568_Scr	12	52637368	52637568	scrambled	92	80	59	92	1075	740	1140	753	139	927	-0.298708398929208	0.262544391790236
En02^REST_chr12:52695162-52695362_Ref	HepG2	En02	REST_chr12:52695162-52695362_Ref	12	52695162	52695362	motif	243	141	136	129	536	350	589	410	76	471.25	1.66803023065382	0.277638379664666
En02^REST_chr12:52695162-52695362_Scr	HepG2	En02	REST_chr12:52695162-52695362_Scr	12	52695162	52695362	scrambled,SNP	37	8	13	0	21	27	43	19	1	27.5	NA	NA
En02^REST_chr12:5281006-5281206_nm	HepG2	En02	REST_chr12:5281006-5281206_nm	12	5281006	5281206	noMotif	110	67	137	63	381	239	410	303	52	333.25	1.44673073336755	0.345699799276484
En02^REST_chr12:53135253-53135453_Ref	HepG2	En02	REST_chr12:53135253-53135453_Ref	12	53135253	53135453	motif	0	0	10	0	266	183	333	202	29	246	-3.12787752661057	1.58523873257478
En02^REST_chr12:53135253-53135453_Scr	HepG2	En02	REST_chr12:53135253-53135453_Scr	12	53135253	53135453	scrambled	29	47	16	35	222	184	267	154	20	206.75	0.51379010039583	0.35702094110863
En02^REST_chr12:53273757-53273957_Ref	HepG2	En02	REST_chr12:53273757-53273957_Ref	12	53273757	53273957	motif	335	309	200	314	1117	778	1211	786	129	973	1.46956799724585	0.176760024210668
En02^REST_chr12:53273757-53273957_Scr	HepG2	En02	REST_chr12:53273757-53273957_Scr	12	53273757	53273957	scrambled,SNP	315	277	321	275	901	639	1047	696	99	820.75	1.78333772557507	0.1925208759187
En02^REST_chr12:53297750-53297950_nm	HepG2	En02	REST_chr12:53297750-53297950_nm	12	53297750	53297950	noMotif	251	156	129	139	116	113	100	72	13	100.25	3.91518071674747	0.376253149254141
En02^REST_chr12:53318903-53319103_Ref	HepG2	En02	REST_chr12:53318903-53319103_Ref	12	53318903	53319103	motif	21	26	13	15	207	122	245	177	31	187.75	-0.0987978169035249	0.374821734936051
En02^REST_chr12:53318903-53319103_Scr	HepG2	En02	REST_chr12:53318903-53319103_Scr	12	53318903	53319103	scrambled,SNP	NA	NA	NA	NA	NA	NA	NA	NA	NA	NA	NA	NA
En02^REST_chr12:53446408-53446608_nm	HepG2	En02	REST_chr12:53446408-53446608_nm	12	53446408	53446608	noMotif	0	0	2	10	0	4	5	1	1	2.5	NA	NA
En02^REST_chr12:53447308-53447508_nm	HepG2	En02	REST_chr12:53447308-53447508_nm	12	53447308	53447508	noMotif	592	361	263	346	735	436	796	507	91	618.5	2.54104342349725	0.252423807900327
En02^REST_chr12:53459858-53460058_Ref	HepG2	En02	REST_chr12:53459858-53460058_Ref	12	53459858	53460058	motif	706	425	383	483	669	422	789	468	87	587	2.98735003582315	0.148105776534347
En02^REST_chr12:53459858-53460058_Scr	HepG2	En02	REST_chr12:53459858-53460058_Scr	12	53459858	53460058	scrambled,SNP	729	563	496	237	755	502	773	537	88	641.75	2.87347227435977	0.152266072973536
En02^REST_chr12:53553227-53553427_nm	HepG2	En02	REST_chr12:53553227-53553427_nm	12	53553227	53553427	noMotif	376	327	267	419	389	297	501	313	46	375	3.11785121892649	0.176134106843203
En02^REST_chr12:53607236-53607436_Ref	HepG2	En02	REST_chr12:53607236-53607436_Ref	12	53607236	53607436	motif	307	261	221	282	589	455	716	499	72	564.75	2.14210279658362	0.172820903692747
En02^REST_chr12:53607236-53607436_Scr	HepG2	En02	REST_chr12:53607236-53607436_Scr	12	53607236	53607436	scrambled	263	183	136	194	421	279	392	315	49	351.75	2.33732631575968	0.189160578754619
En02^REST_chr12:53764738-53764938_Ref	HepG2	En02	REST_chr12:53764738-53764938_Ref	12	53764738	53764938	motif	163	190	77	220	637	442	716	476	67	567.75	1.40988044004845	0.182563617399514
En02^REST_chr12:53764738-53764938_Scr	HepG2	En02	REST_chr12:53764738-53764938_Scr	12	53764738	53764938	scrambled	116	70	69	47	530	422	579	417	68	487	0.503030175377756	0.287987857602011
En02^REST_chr12:54151168-54151368_Ref	HepG2	En02	REST_chr12:54151168-54151368_Ref	12	54151168	54151368	motif	74	64	95	92	1108	856	1329	832	133	1031.25	-0.4094173656324	0.2085015780824
En02^REST_chr12:54151168-54151368_Scr	HepG2	En02	REST_chr12:54151168-54151368_Scr	12	54151168	54151368	scrambled	148	133	84	103	870	603	855	660	94	747	0.525839837267141	0.249515780890178
En02^REST_chr12:54219162-54219362_nm	HepG2	En02	REST_chr12:54219162-54219362_nm	12	54219162	54219362	noMotif	1476	1191	1062	1181	394	274	453	304	50	356.25	5.01170781423939	0.328762147748055
En02^REST_chr12:54496113-54496313_Ref	HepG2	En02	REST_chr12:54496113-54496313_Ref	12	54496113	54496313	motif	7	14	19	0	389	277	377	250	52	323.25	-1.71017886453853	0.656676035367807
En02^REST_chr12:54496113-54496313_Scr	HepG2	En02	REST_chr12:54496113-54496313_Scr	12	54496113	54496313	scrambled,SNP	62	36	87	82	574	440	639	441	98	523.5	0.288401015185592	0.256582220369439
En02^REST_chr12:54613950-54614150_nm	HepG2	En02	REST_chr12:54613950-54614150_nm	12	54613950	54614150	noMotif	225	136	113	176	692	456	778	523	78	612.25	1.29365138338927	0.247645433983086
En02^REST_chr12:54685279-54685479_Ref	HepG2	En02	REST_chr12:54685279-54685479_Ref	12	54685279	54685479	motif	35	22	13	18	302	202	339	200	38	260.75	-0.370689991639413	0.470232965105542
En02^REST_chr12:54754634-54754834_Ref	HepG2	En02	REST_chr12:54754634-54754834_Ref	12	54754634	54754834	motif	104	139	98	149	233	171	296	193	32	223.25	2.37894618558212	0.298968947768192
En02^REST_chr12:54754634-54754834_Scr	HepG2	En02	REST_chr12:54754634-54754834_Scr	12	54754634	54754834	scrambled,SNP	300	249	188	258	459	321	435	291	57	376.5	2.61709980041552	0.310411868524399
En02^REST_chr12:54764151-54764351_Ref	HepG2	En02	REST_chr12:54764151-54764351_Ref	12	54764151	54764351	motif	183	172	94	74	235	155	218	130	42	184.5	2.7125383258664	0.190892235721971
En02^REST_chr12:54764151-54764351_Scr	HepG2	En02	REST_chr12:54764151-54764351_Scr	12	54764151	54764351	scrambled	225	211	174	177	294	188	272	195	49	237.25	2.95903972705752	0.189524952387196
En02^REST_chr12:55385185-55385385_nm	HepG2	En02	REST_chr12:55385185-55385385_nm	12	55385185	55385385	noMotif	33	49	45	9	115	78	127	68	15	97	1.75231377542733	0.263148311200939
En02^REST_chr12:55413705-55413905_Ref	HepG2	En02	REST_chr12:55413705-55413905_Ref	12	55413705	55413905	motif	4	2	0	0	243	183	260	189	32	218.75	-4.05067590680396	0.927375670580389
En02^REST_chr12:55413705-55413905_Scr	HepG2	En02	REST_chr12:55413705-55413905_Scr	12	55413705	55413905	scrambled	13	27	39	29	394	288	451	303	41	359	-0.440865209700098	0.362494193935277
En02^REST_chr12:56053619-56053819_nm	HepG2	En02	REST_chr12:56053619-56053819_nm	12	56053619	56053819	noMotif	36	63	75	51	486	318	490	348	55	410.5	0.419091522680402	0.327666787401648
En02^REST_chr12:56118520-56118720_Ref	HepG2	En02	REST_chr12:56118520-56118720_Ref	12	56118520	56118720	motif	97	78	15	93	371	269	416	257	44	328.25	0.962960214409727	0.286725507066126
En02^REST_chr12:56118520-56118720_Scr	HepG2	En02	REST_chr12:56118520-56118720_Scr	12	56118520	56118720	scrambled	150	92	86	109	326	224	304	249	35	275.75	1.86046197847784	0.291724226138018
En02^REST_chr12:56403932-56404132_nm	HepG2	En02	REST_chr12:56403932-56404132_nm	12	56403932	56404132	noMotif	82	1	11	41	162	102	160	148	22	143	1.01037041193696	0.586851956049608
En02^REST_chr12:56474724-56474924_Ref	HepG2	En02	REST_chr12:56474724-56474924_Ref	12	56474724	56474924	motif	72	32	51	67	526	327	524	398	61	443.75	0.224923042136028	0.37931689479007
En02^REST_chr12:56522109-56522309_Ref	HepG2	En02	REST_chr12:56522109-56522309_Ref	12	56522109	56522309	motif	88	64	41	73	500	322	494	332	59	412	0.576207287011407	0.267585635851047
En02^REST_chr12:56522109-56522309_Scr	HepG2	En02	REST_chr12:56522109-56522309_Scr	12	56522109	56522309	scrambled,SNP	139	48	63	89	374	211	318	242	51	286.25	1.44005249836612	0.282743907719528
En02^REST_chr12:56552089-56552289_nm	HepG2	En02	REST_chr12:56552089-56552289_nm	12	56552089	56552289	noMotif	134	96	105	127	162	96	179	136	18	143.25	2.92117371563768	0.173625781798126
En02^REST_chr12:56694048-56694248_Ref	HepG2	En02	REST_chr12:56694048-56694248_Ref	12	56694048	56694248	motif	856	460	492	642	204	136	228	121	33	172.25	5.05311568241909	0.129193036643099
En02^REST_chr12:56709615-56709815_Ref	HepG2	En02	REST_chr12:56709615-56709815_Ref	12	56709615	56709815	motif	40	28	24	14	353	229	325	266	39	293.25	-0.269478669093815	0.351650890276126
En02^REST_chr12:56709615-56709815_Scr	HepG2	En02	REST_chr12:56709615-56709815_Scr	12	56709615	56709815	scrambled	51	63	39	72	413	244	399	280	51	334	0.669633006105295	0.316436063794776
En02^REST_chr12:56709821-56710021_Ref	HepG2	En02	REST_chr12:56709821-56710021_Ref	12	56709821	56710021	motif	1151	989	729	661	275	161	306	163	26	226.25	5.19817028133598	0.118025644266281
En02^REST_chr12:56709821-56710021_Scr	HepG2	En02	REST_chr12:56709821-56710021_Scr	12	56709821	56710021	scrambled,SNP	915	971	669	640	213	165	239	162	29	194.75	5.2565932378971	0.117849707874438
En02^REST_chr12:56753708-56753908_nm	HepG2	En02	REST_chr12:56753708-56753908_nm	12	56753708	56753908	noMotif	142	81	42	100	764	550	802	625	116	685.25	0.257006062724056	0.258071983425547
En02^REST_chr12:5682650-5682850_Ref	HepG2	En02	REST_chr12:5682650-5682850_Ref	12	5682650	5682850	motif	45	27	3	37	419	268	526	353	53	391.5	-0.641521483404605	0.419979146047549
En02^REST_chr12:5682650-5682850_Scr	HepG2	En02	REST_chr12:5682650-5682850_Scr	12	5682650	5682850	scrambled	36	18	4	58	387	333	507	320	61	386.75	-0.560345941501153	0.383186918475549
En02^REST_chr12:56881384-56881584_Ref	HepG2	En02	REST_chr12:56881384-56881584_Ref	12	56881384	56881584	motif	26	36	29	22	400	246	458	261	56	341.25	-0.326116096773263	0.387437185753752
En02^REST_chr12:56987971-56988171_nm	HepG2	En02	REST_chr12:56987971-56988171_nm	12	56987971	56988171	noMotif	89	68	60	45	651	430	628	528	60	559.25	0.111030732502693	0.2548868639228
En02^REST_chr12:57145951-57146151_Ref	HepG2	En02	REST_chr12:57145951-57146151_Ref	12	57145951	57146151	motif	28	32	19	12	154	123	196	197	22	167.5	0.303312190360955	0.375209627096894
En02^REST_chr12:57145951-57146151_Scr	HepG2	En02	REST_chr12:57145951-57146151_Scr	12	57145951	57146151	scrambled,SNP	46	44	20	40	304	217	318	218	31	264.25	0.379448434022794	0.529886562421302
En02^REST_chr12:57294448-57294648_Ref	HepG2	En02	REST_chr12:57294448-57294648_Ref	12	57294448	57294648	motif	180	110	55	99	616	409	679	467	71	542.75	0.886969389877488	0.245383382048063
En02^REST_chr12:57443696-57443896_Ref	HepG2	En02	REST_chr12:57443696-57443896_Ref	12	57443696	57443896	motif	19	27	3	0	806	544	783	573	95	676.5	-2.61883451024866	0.429451840547613
En02^REST_chr12:57483763-57483963_nm	HepG2	En02	REST_chr12:57483763-57483963_nm	12	57483763	57483963	noMotif	152	150	123	105	231	153	212	167	25	190.75	2.69709205013709	0.191310935047269
En02^REST_chr12:57496205-57496405_nm	HepG2	En02	REST_chr12:57496205-57496405_nm	12	57496205	57496405	noMotif	66	52	72	17	415	294	493	297	54	374.75	0.401163898303129	0.319233959878584
En02^REST_chr12:57595088-57595288_Ref	HepG2	En02	REST_chr12:57595088-57595288_Ref	12	57595088	57595288	motif	48	56	5	9	354	239	306	254	37	288.25	-0.161170021248874	0.586206876923733
En02^REST_chr12:57595088-57595288_Scr	HepG2	En02	REST_chr12:57595088-57595288_Scr	12	57595088	57595288	scrambled,SNP	38	12	0	16	303	186	300	170	29	239.75	-0.734423430058044	0.529592505615392
En02^REST_chr12:57856508-57856708_Ref	HepG2	En02	REST_chr12:57856508-57856708_Ref	12	57856508	57856708	motif	576	376	281	403	435	264	429	369	47	374.25	3.31968118379483	0.179615678975663
En02^REST_chr12:57856508-57856708_Scr	HepG2	En02	REST_chr12:57856508-57856708_Scr	12	57856508	57856708	scrambled	153	91	74	59	798	595	841	616	89	712.5	0.264924581306569	0.224352732283739
En02^REST_chr12:57946552-57946752_Ref	HepG2	En02	REST_chr12:57946552-57946752_Ref	12	57946552	57946752	motif	111	80	33	76	1051	617	1025	716	105	852.25	-0.316012419227209	0.258663282546953
En02^REST_chr12:57950255-57950455_nm	HepG2	En02	REST_chr12:57950255-57950455_nm	12	57950255	57950455	noMotif	12	5	16	0	238	126	255	144	31	190.75	-1.22806099785968	0.772341606225467
En02^REST_chr12:58121133-58121333_Ref	HepG2	En02	REST_chr12:58121133-58121333_Ref	12	58121133	58121333	motif	65	27	17	26	673	538	814	530	82	638.75	-1.09491152382393	0.509004230150742
En02^REST_chr12:58121573-58121773_Ref	HepG2	En02	REST_chr12:58121573-58121773_Ref	12	58121573	58121773	motif	94	75	88	47	547	387	666	401	125	500.25	0.531356355078324	0.380261518905992
En02^REST_chr12:58121573-58121773_Scr	HepG2	En02	REST_chr12:58121573-58121773_Scr	12	58121573	58121773	scrambled	133	74	60	117	460	297	485	352	87	398.5	1.14689159934293	0.246867731675375
En02^REST_chr12:58154267-58154467_Ref	HepG2	En02	REST_chr12:58154267-58154467_Ref	12	58154267	58154467	motif	13	6	9	29	647	409	610	388	67	513.5	-1.93131955560666	0.415300549086966
En02^REST_chr12:58238450-58238650_nm	HepG2	En02	REST_chr12:58238450-58238650_nm	12	58238450	58238650	noMotif	170	86	76	94	429	260	464	268	43	355.25	1.47473569353111	0.190678300425648
En02^REST_chr12:58240325-58240525_Ref	HepG2	En02	REST_chr12:58240325-58240525_Ref	12	58240325	58240525	motif	NA	NA	NA	NA	NA	NA	NA	NA	NA	NA	NA	NA
En02^REST_chr12:58240325-58240525_Scr	HepG2	En02	REST_chr12:58240325-58240525_Scr	12	58240325	58240525	scrambled,SNP	224	173	150	92	102	77	132	68	26	94.75	3.98036230727082	0.201617011331448
En02^REST_chr12:58293278-58293478_nm	HepG2	En02	REST_chr12:58293278-58293478_nm	12	58293278	58293478	noMotif	14	24	23	13	147	83	125	100	13	113.75	0.653825014411587	0.589255118975864
En02^REST_chr12:59288944-59289144_Ref	HepG2	En02	REST_chr12:59288944-59289144_Ref	12	59288944	59289144	motif	23	27	21	19	244	174	225	199	29	210.5	-0.00823649245570047	0.595620530378378
En02^REST_chr12:59288944-59289144_Scr	HepG2	En02	REST_chr12:59288944-59289144_Scr	12	59288944	59289144	scrambled	NA	NA	NA	NA	NA	NA	NA	NA	NA	NA	NA	NA
En02^REST_chr12:59288995-59289195_Ref	HepG2	En02	REST_chr12:59288995-59289195_Ref	12	59288995	59289195	motif	5	0	0	0	154	60	134	69	17	104.25	-3.21883532554342	1.02198225809412
En02^REST_chr12:59288995-59289195_Scr	HepG2	En02	REST_chr12:59288995-59289195_Scr	12	59288995	59289195	scrambled,SNP	21	0	2	0	79	69	73	63	12	71	-0.654810876868356	2.17375499813814
En02^REST_chr12:62586466-62586666_Ref	HepG2	En02	REST_chr12:62586466-62586666_Ref	12	62586466	62586666	motif	124	86	74	83	302	194	272	185	30	238.25	1.83737121766629	0.296987782170654
En02^REST_chr12:6274600-6274800_Ref	HepG2	En02	REST_chr12:6274600-6274800_Ref	12	6274600	6274800	motif	7	19	22	29	134	114	161	115	21	131	0.514123989981095	0.680629980482793
En02^REST_chr12:62996595-62996795_Ref	HepG2	En02	REST_chr12:62996595-62996795_Ref	12	62996595	62996795	motif	54	57	57	71	693	384	680	404	83	540.25	0.0916626926766118	0.241887153981762
En02^REST_chr12:62997371-62997571_Ref	HepG2	En02	REST_chr12:62997371-62997571_Ref	12	62997371	62997571	motif	NA	NA	NA	NA	NA	NA	NA	NA	NA	NA	NA	NA
En02^REST_chr12:62997371-62997571_Scr	HepG2	En02	REST_chr12:62997371-62997571_Scr	12	62997371	62997571	scrambled,SNP	64	48	54	67	439	297	369	275	59	345	0.660895968463275	0.261028008184106
En02^REST_chr12:63125807-63126007_Ref	HepG2	En02	REST_chr12:63125807-63126007_Ref	12	63125807	63126007	motif	29	23	12	1	250	162	259	192	42	215.75	-0.5528489018464	0.48779366638777
En02^REST_chr12:63202546-63202746_Ref	HepG2	En02	REST_chr12:63202546-63202746_Ref	12	63202546	63202746	motif	36	25	49	17	207	209	263	171	29	212.5	0.501467807486634	0.373520982820584
En02^REST_chr12:63294482-63294682_nm	HepG2	En02	REST_chr12:63294482-63294682_nm	12	63294482	63294682	noMotif	135	112	56	148	84	47	107	48	14	71.5	3.899363736416	0.499792909147647
En02^REST_chr12:63304455-63304655_nm	HepG2	En02	REST_chr12:63304455-63304655_nm	12	63304455	63304655	noMotif	61	63	52	39	535	336	596	338	57	451.25	0.182051089790537	0.298781756095401
En02^REST_chr12:6359627-6359827_Ref	HepG2	En02	REST_chr12:6359627-6359827_Ref	12	6359627	6359827	motif	171	133	162	200	454	360	535	361	56	427.5	1.87532614025942	0.186884662103368
En02^REST_chr12:6359627-6359827_Scr	HepG2	En02	REST_chr12:6359627-6359827_Scr	12	6359627	6359827	scrambled,SNP	109	82	61	130	144	112	184	113	50	138.25	2.68352537460325	0.251563726404305
En02^REST_chr12:6389311-6389511_nm	HepG2	En02	REST_chr12:6389311-6389511_nm	12	6389311	6389511	noMotif	117	42	57	53	56	33	49	46	25	46	3.72711889651196	0.371405329544205
En02^REST_chr12:6435589-6435789_nm	HepG2	En02	REST_chr12:6435589-6435789_nm	12	6435589	6435789	noMotif	324	201	246	142	450	310	511	358	51	407.25	2.38803697213668	0.169324290598773
En02^REST_chr12:65063408-65063608_Ref	HepG2	En02	REST_chr12:65063408-65063608_Ref	12	65063408	65063608	motif	86	62	47	51	511	392	540	344	62	446.75	0.340658778456163	0.303873789936069
En02^REST_chr12:65063408-65063608_Scr	HepG2	En02	REST_chr12:65063408-65063608_Scr	12	65063408	65063608	scrambled	130	34	39	80	648	429	573	419	60	517.25	0.291623102846283	0.337868705069962
En02^REST_chr12:65063921-65064121_Ref	HepG2	En02	REST_chr12:65063921-65064121_Ref	12	65063921	65064121	motif	58	24	34	18	331	201	407	284	46	305.75	0.0212315804990075	0.335034019005772
En02^REST_chr12:65220314-65220514_Ref	HepG2	En02	REST_chr12:65220314-65220514_Ref	12	65220314	65220514	motif	3	0	0	0	22	11	24	19	1	19	NA	NA
En02^REST_chr12:65271180-65271380_nm	HepG2	En02	REST_chr12:65271180-65271380_nm	12	65271180	65271380	noMotif	26	11	0	10	131	93	160	120	17	126	-0.300663470785092	0.491578636197604
En02^REST_chr12:6539624-6539824_nm	HepG2	En02	REST_chr12:6539624-6539824_nm	12	6539624	6539824	noMotif	61	22	44	57	198	152	228	149	27	181.75	1.23940088844863	0.321541181782272
En02^REST_chr12:65399585-65399785_Ref	HepG2	En02	REST_chr12:65399585-65399785_Ref	12	65399585	65399785	motif	3	7	19	17	102	83	90	63	13	84.5	0.449904329273748	1.43836084802678
En02^REST_chr12:65399585-65399785_Scr	HepG2	En02	REST_chr12:65399585-65399785_Scr	12	65399585	65399785	scrambled,SNP	42	3	9	0	57	44	86	65	12	63	0.852327748614639	0.831997519991042
En02^REST_chr12:65563266-65563466_Ref	HepG2	En02	REST_chr12:65563266-65563466_Ref	12	65563266	65563466	motif	1345	1149	1078	1042	545	324	510	396	58	443.75	4.61018054609228	0.0999305725801887
En02^REST_chr12:65563266-65563466_Scr	HepG2	En02	REST_chr12:65563266-65563466_Scr	12	65563266	65563466	scrambled	137	90	46	56	28	9	20	15	1	18	NA	NA
En02^REST_chr12:65895821-65896021_Ref	HepG2	En02	REST_chr12:65895821-65896021_Ref	12	65895821	65896021	motif	21	34	10	15	224	187	291	151	36	213.25	-0.201836240509589	0.577155435991251
En02^REST_chr12:65917243-65917443_Ref	HepG2	En02	REST_chr12:65917243-65917443_Ref	12	65917243	65917443	motif	137	48	55	38	640	439	737	480	74	574	0.131112231889419	0.290893106573692
En02^REST_chr12:65917243-65917443_Scr	HepG2	En02	REST_chr12:65917243-65917443_Scr	12	65917243	65917443	scrambled,SNP	74	80	35	43	410	296	491	287	53	371	0.529745596284012	0.49874968719907
En02^REST_chr12:65918500-65918700_Ref	HepG2	En02	REST_chr12:65918500-65918700_Ref	12	65918500	65918700	motif	52	56	38	17	417	267	389	276	45	337.25	0.17215260181172	0.256047116532768
En02^REST_chr12:65918500-65918700_Scr	HepG2	En02	REST_chr12:65918500-65918700_Scr	12	65918500	65918700	scrambled	23	5	12	15	126	84	130	96	20	109	0.212322283973761	0.460150685862342
En02^REST_chr12:65960089-65960289_nm	HepG2	En02	REST_chr12:65960089-65960289_nm	12	65960089	65960289	noMotif	67	28	40	0	367	197	406	233	41	300.75	0.0689981799646031	0.332340636748149
En02^REST_chr12:66035976-66036176_Ref	HepG2	En02	REST_chr12:66035976-66036176_Ref	12	66035976	66036176	motif	17	29	36	57	260	200	299	127	26	221.5	0.626609427640313	0.398358626650152
En02^REST_chr12:66035976-66036176_Scr	HepG2	En02	REST_chr12:66035976-66036176_Scr	12	66035976	66036176	scrambled,SNP	16	8	3	0	133	93	140	89	29	113.75	-0.900177441678182	0.435293374251204
En02^REST_chr12:66285941-66286141_Ref	HepG2	En02	REST_chr12:66285941-66286141_Ref	12	66285941	66286141	motif	63	45	29	31	292	245	336	267	26	285	0.421677898037471	0.197359587236809
En02^REST_chr12:66286758-66286958_Ref	HepG2	En02	REST_chr12:66286758-66286958_Ref	12	66286758	66286958	motif	122	231	59	117	366	270	392	227	42	313.75	1.97182337702314	0.155565848051913
En02^REST_chr12:66286758-66286958_Scr	HepG2	En02	REST_chr12:66286758-66286958_Scr	12	66286758	66286958	scrambled,SNP	57	47	56	36	192	113	180	148	27	158.25	1.54289385599803	0.220058007986489
En02^REST_chr12:66324005-66324205_nm	HepG2	En02	REST_chr12:66324005-66324205_nm	12	66324005	66324205	noMotif	18	32	13	35	240	161	244	129	24	193.5	0.266502383542987	0.488263154028783
En02^REST_chr12:66355070-66355270_nm	HepG2	En02	REST_chr12:66355070-66355270_nm	12	66355070	66355270	noMotif	72	37	28	13	186	124	199	108	27	154.25	1.14460730792731	0.458143290070375
En02^REST_chr12:66377449-66377649_Ref	HepG2	En02	REST_chr12:66377449-66377649_Ref	12	66377449	66377649	motif	166	62	137	74	575	376	632	386	70	492.25	1.07841177607132	0.334211225650303
En02^REST_chr12:66393776-66393976_Ref	HepG2	En02	REST_chr12:66393776-66393976_Ref	12	66393776	66393976	motif	19	18	22	10	176	124	161	119	16	145	0.175705281026909	0.6779332164736
En02^REST_chr12:66563563-66563763_Ref	HepG2	En02	REST_chr12:66563563-66563763_Ref	12	66563563	66563763	motif	234	152	61	141	288	221	375	228	29	278	2.25484783482567	0.215710371641673
En02^REST_chr12:66563563-66563763_Scr	HepG2	En02	REST_chr12:66563563-66563763_Scr	12	66563563	66563763	scrambled,SNP	415	312	261	395	701	525	749	610	78	646.25	2.29947721624903	0.150670415990563
En02^REST_chr12:6657167-6657367_Ref	HepG2	En02	REST_chr12:6657167-6657367_Ref	12	6657167	6657367	motif	123	61	39	51	618	457	641	436	62	538	0.191641809948324	0.269889719102904
En02^REST_chr12:6661046-6661246_nm	HepG2	En02	REST_chr12:6661046-6661246_nm	12	6661046	6661246	noMotif	NA	NA	NA	NA	NA	NA	NA	NA	NA	NA	NA	NA
En02^REST_chr12:67242841-67243041_Ref	HepG2	En02	REST_chr12:67242841-67243041_Ref	12	67242841	67243041	motif	41	43	27	62	412	309	493	288	74	375.5	0.113412904014256	0.279547024660059
En02^REST_chr12:67242841-67243041_Scr	HepG2	En02	REST_chr12:67242841-67243041_Scr	12	67242841	67243041	scrambled,SNP	60	16	28	65	537	348	554	362	80	450.25	-0.202669156624941	0.307928088769105
En02^REST_chr12:67587580-67587780_Ref	HepG2	En02	REST_chr12:67587580-67587780_Ref	12	67587580	67587780	motif	0	0	0	0	146	105	169	97	21	129.25	-6.21251410875834	1.5850075043383
En02^REST_chr12:67587580-67587780_Scr	HepG2	En02	REST_chr12:67587580-67587780_Scr	12	67587580	67587780	scrambled	14	13	12	22	177	153	207	131	29	167	-0.227497764186504	0.445341127089651
En02^REST_chr12:67845996-67846196_nm	HepG2	En02	REST_chr12:67845996-67846196_nm	12	67845996	67846196	noMotif	123	66	30	45	434	269	503	274	53	370	0.691048860248325	0.325540560717077
En02^REST_chr12:6797984-6798184_nm	HepG2	En02	REST_chr12:6797984-6798184_nm	12	6797984	6798184	noMotif	1063	722	617	918	157	92	173	112	21	133.5	5.8583491585966	0.125409111930757
En02^REST_chr12:68617004-68617204_nm	HepG2	En02	REST_chr12:68617004-68617204_nm	12	68617004	68617204	noMotif	814	498	451	577	320	251	337	210	38	279.5	4.26804760586073	0.158890625216547
En02^REST_chr12:68684085-68684285_nm	HepG2	En02	REST_chr12:68684085-68684285_nm	12	68684085	68684285	noMotif	50	5	32	110	162	108	195	139	30	151	1.61556511851577	0.454807977213791
En02^REST_chr12:68768059-68768259_nm	HepG2	En02	REST_chr12:68768059-68768259_nm	12	68768059	68768259	noMotif	13	23	19	14	219	157	221	163	24	190	-0.207712161234558	0.532749229009634
En02^REST_chr12:69181375-69181575_Ref	HepG2	En02	REST_chr12:69181375-69181575_Ref	12	69181375	69181575	motif	923	585	439	523	507	359	494	307	58	416.75	3.76373944293733	0.139132479309277
En02^REST_chr12:69181375-69181575_Scr	HepG2	En02	REST_chr12:69181375-69181575_Scr	12	69181375	69181575	scrambled,SNP	884	436	453	467	394	286	370	281	49	332.75	3.93717050794384	0.142125835015105
En02^REST_chr12:6952759-6952959_nm	HepG2	En02	REST_chr12:6952759-6952959_nm	12	6952759	6952959	noMotif	1203	779	720	958	760	575	840	582	95	689.25	3.61479806067634	0.135641492636266
En02^REST_chr12:69684853-69685053_Ref	HepG2	En02	REST_chr12:69684853-69685053_Ref	12	69684853	69685053	motif	212	119	139	141	431	245	399	271	38	336.5	2.08885285989429	0.221888842388156
En02^REST_chr12:69684853-69685053_Scr	HepG2	En02	REST_chr12:69684853-69685053_Scr	12	69684853	69685053	scrambled	5	18	16	52	277	195	323	198	31	248.25	-0.169332257478788	0.378625980723578
En02^REST_chr12:69684884-69685084_Ref	HepG2	En02	REST_chr12:69684884-69685084_Ref	12	69684884	69685084	motif	120	125	87	124	377	194	343	226	37	285	1.92531209122988	0.2625954212756
En02^REST_chr12:69684884-69685084_Scr	HepG2	En02	REST_chr12:69684884-69685084_Scr	12	69684884	69685084	scrambled	16	20	0	0	12	14	17	20	3	15.75	NA	NA
En02^REST_chr12:69809697-69809897_Ref	HepG2	En02	REST_chr12:69809697-69809897_Ref	12	69809697	69809897	motif	79	27	24	32	460	307	474	307	42	387	-0.0705500499690153	0.216267499506353
En02^REST_chr12:6981625-6981825_Ref	HepG2	En02	REST_chr12:6981625-6981825_Ref	12	6981625	6981825	motif	2204	1568	1325	1428	810	479	707	491	116	621.75	4.60906022960171	0.107554565064743
En02^REST_chr12:69864201-69864401_Ref	HepG2	En02	REST_chr12:69864201-69864401_Ref	12	69864201	69864401	motif	48	29	23	6	116	79	114	67	23	94	1.37134018423808	0.328688062765259
En02^REST_chr12:69864201-69864401_Scr	HepG2	En02	REST_chr12:69864201-69864401_Scr	12	69864201	69864401	scrambled	36	44	1	33	105	84	107	93	26	97.25	1.37103674472997	0.431881561722148
En02^REST_chr12:69979387-69979587_Ref	HepG2	En02	REST_chr12:69979387-69979587_Ref	12	69979387	69979587	motif	153	218	194	112	350	223	302	217	60	273	2.56704151306189	0.186328125647305
En02^REST_chr12:70058716-70058916_Ref	HepG2	En02	REST_chr12:70058716-70058916_Ref	12	70058716	70058916	motif	4	18	8	0	145	139	145	84	11	128.25	-0.857334664145393	0.586452557106911
En02^REST_chr12:70058825-70059025_Ref	HepG2	En02	REST_chr12:70058825-70059025_Ref	12	70058825	70059025	motif	33	32	44	40	107	92	158	89	12	111.5	1.68198155335735	0.340242910637109
En02^REST_chr12:70058825-70059025_Scr	HepG2	En02	REST_chr12:70058825-70059025_Scr	12	70058825	70059025	scrambled,SNP	15	22	14	8	87	93	103	85	15	92	0.554113087157604	0.873572298966331
En02^REST_chr12:70422804-70423004_Ref	HepG2	En02	REST_chr12:70422804-70423004_Ref	12	70422804	70423004	motif	41	24	16	14	445	320	461	298	60	381	-0.822006229194781	0.407859414004463
En02^REST_chr12:70422804-70423004_Scr	HepG2	En02	REST_chr12:70422804-70423004_Scr	12	70422804	70423004	scrambled	49	8	18	22	488	297	510	270	57	391.25	-0.810258525950001	0.341778222543481
En02^REST_chr12:7060480-7060680_nm	HepG2	En02	REST_chr12:7060480-7060680_nm	12	7060480	7060680	noMotif	100	72	63	121	436	274	423	290	60	355.75	1.22724380861866	0.235776531833999
En02^REST_chr12:7062650-7062850_Ref	HepG2	En02	REST_chr12:7062650-7062850_Ref	12	7062650	7062850	motif	640	491	415	509	1615	1126	1810	1100	185	1412.75	1.76604090545528	0.152825204170218
En02^REST_chr12:7062650-7062850_Scr	HepG2	En02	REST_chr12:7062650-7062850_Scr	12	7062650	7062850	scrambled	413	398	368	541	1091	761	1223	834	156	977.25	2.05751845994467	0.223942629980499
En02^REST_chr12:7068324-7068524_nm	HepG2	En02	REST_chr12:7068324-7068524_nm	12	7068324	7068524	noMotif	55	61	40	77	373	245	368	280	38	316.5	0.782839728922713	0.269319355155723
En02^REST_chr12:70986532-70986732_Ref	HepG2	En02	REST_chr12:70986532-70986732_Ref	12	70986532	70986732	motif	34	80	23	10	355	265	410	252	45	320.5	0.0961546571361654	0.398991741103947
En02^REST_chr12:70986532-70986732_Scr	HepG2	En02	REST_chr12:70986532-70986732_Scr	12	70986532	70986732	scrambled,SNP	28	25	18	15	282	242	289	210	28	255.75	-0.378933374211939	0.487522019297449
En02^REST_chr12:71039681-71039881_nm	HepG2	En02	REST_chr12:71039681-71039881_nm	12	71039681	71039881	noMotif	1230	828	488	715	292	204	287	209	35	248	4.89938862641692	0.112046020956726
En02^REST_chr12:7124370-7124570_Ref	HepG2	En02	REST_chr12:7124370-7124570_Ref	12	7124370	7124570	motif	1	9	7	0	112	96	125	96	36	107.25	-1.38234667337945	0.73913992821354
En02^REST_chr12:71313407-71313607_Ref	HepG2	En02	REST_chr12:71313407-71313607_Ref	12	71313407	71313607	motif	NA	NA	NA	NA	NA	NA	NA	NA	NA	NA	NA	NA
En02^REST_chr12:71408029-71408229_nm	HepG2	En02	REST_chr12:71408029-71408229_nm	12	71408029	71408229	noMotif	50	39	0	39	160	94	190	104	24	137	1.07145567541889	0.512901144717308
En02^REST_chr12:71557040-71557240_nm	HepG2	En02	REST_chr12:71557040-71557240_nm	12	71557040	71557240	noMotif	1462	755	899	1168	152	119	144	135	31	137.5	6.14478448969817	0.382972900644211
En02^REST_chr12:71833761-71833961_Ref	HepG2	En02	REST_chr12:71833761-71833961_Ref	12	71833761	71833961	motif	47	52	37	34	257	180	303	234	71	243.5	0.701720951416426	0.283332695061254
En02^REST_chr12:71833761-71833961_Scr	HepG2	En02	REST_chr12:71833761-71833961_Scr	12	71833761	71833961	scrambled	200	141	159	231	289	204	348	218	70	264.75	2.70353792936293	0.174595709677823
En02^REST_chr12:71833821-71834021_Ref	HepG2	En02	REST_chr12:71833821-71834021_Ref	12	71833821	71834021	motif	59	87	54	35	1090	672	1123	792	136	919.25	-0.727600520579223	0.260395104694029
En02^REST_chr12:71833821-71834021_Scr	HepG2	En02	REST_chr12:71833821-71834021_Scr	12	71833821	71834021	scrambled,SNP	93	79	107	148	1273	847	1265	904	143	1072.25	-0.074847162114134	0.230367142762484
En02^REST_chr12:71946900-71947100_Ref	HepG2	En02	REST_chr12:71946900-71947100_Ref	12	71946900	71947100	motif	71	18	16	27	296	157	296	172	32	230.25	0.363052172502189	0.532841653783863
En02^REST_chr12:71946900-71947100_Scr	HepG2	En02	REST_chr12:71946900-71947100_Scr	12	71946900	71947100	scrambled	NA	NA	NA	NA	NA	NA	NA	NA	NA	NA	NA	NA
En02^REST_chr12:72375043-72375243_Ref	HepG2	En02	REST_chr12:72375043-72375243_Ref	12	72375043	72375243	motif	0	0	0	11	142	105	137	119	22	125.75	-2.28902090187611	0.778219977487086
En02^REST_chr12:72375043-72375243_Scr	HepG2	En02	REST_chr12:72375043-72375243_Scr	12	72375043	72375243	scrambled,SNP	0	0	0	10	108	96	159	76	14	109.75	-2.19870814761562	0.799580328238593
En02^REST_chr12:72535144-72535344_nm	HepG2	En02	REST_chr12:72535144-72535344_nm	12	72535144	72535344	noMotif	214	113	104	133	258	165	289	189	32	225.25	2.52839457153268	0.317615069206066
En02^REST_chr12:7275749-7275949_nm	HepG2	En02	REST_chr12:7275749-7275949_nm	12	7275749	7275949	noMotif	315	241	212	343	1256	860	1250	839	187	1051.25	1.30379088807581	0.196246004636312
En02^REST_chr12:7276418-7276618_nm	HepG2	En02	REST_chr12:7276418-7276618_nm	12	7276418	7276618	noMotif	1527	1213	977	1262	279	221	335	174	31	252.25	5.52846235584111	0.300515504453067
En02^REST_chr12:7315429-7315629_Ref	HepG2	En02	REST_chr12:7315429-7315629_Ref	12	7315429	7315629	motif	261	80	126	161	350	253	383	304	37	322.5	2.14597679934051	0.169588447281721
En02^REST_chr12:7424566-7424766_nm	HepG2	En02	REST_chr12:7424566-7424766_nm	12	7424566	7424766	noMotif	111	86	66	117	166	117	157	134	19	143.5	2.60439419567137	0.353040823163535
En02^REST_chr12:7592861-7593061_nm	HepG2	En02	REST_chr12:7592861-7593061_nm	12	7592861	7593061	noMotif	102	96	96	41	7	2	5	8	2	5.5	NA	NA
En02^REST_chr12:76060062-76060262_Ref	HepG2	En02	REST_chr12:76060062-76060262_Ref	12	76060062	76060262	motif	18	31	20	21	244	130	250	184	34	202	0.0900370712551605	0.386490684012556
En02^REST_chr12:76060062-76060262_Scr	HepG2	En02	REST_chr12:76060062-76060262_Scr	12	76060062	76060262	scrambled,SNP	53	66	19	65	455	315	486	336	47	398	0.232803044711974	0.271105712327305
En02^REST_chr12:76354147-76354347_Ref	HepG2	En02	REST_chr12:76354147-76354347_Ref	12	76354147	76354347	motif	63	32	20	13	339	233	440	297	40	327.25	-0.186630043832611	0.371082804397033
En02^REST_chr12:76354147-76354347_Scr	HepG2	En02	REST_chr12:76354147-76354347_Scr	12	76354147	76354347	scrambled,SNP	33	20	14	0	209	139	183	123	21	163.5	-0.111965554945629	0.494331031451532
En02^REST_chr12:76371854-76372054_Ref	HepG2	En02	REST_chr12:76371854-76372054_Ref	12	76371854	76372054	motif	876	540	261	412	221	155	226	176	19	194.5	4.58200827914888	0.172721051173378
En02^REST_chr12:76371854-76372054_Scr	HepG2	En02	REST_chr12:76371854-76372054_Scr	12	76371854	76372054	scrambled,SNP	1252	810	698	785	255	201	273	178	29	226.75	5.16544207219354	0.173201175264649
En02^REST_chr12:76430971-76431171_nm	HepG2	En02	REST_chr12:76430971-76431171_nm	12	76430971	76431171	noMotif	92	44	47	71	207	159	276	155	30	199.25	1.5613047049964	0.383309513114824
En02^REST_chr12:76572339-76572539_Ref	HepG2	En02	REST_chr12:76572339-76572539_Ref	12	76572339	76572539	motif	26	19	13	8	547	419	599	387	63	488	-1.69119330841637	0.395349514840461
En02^REST_chr12:76572339-76572539_Scr	HepG2	En02	REST_chr12:76572339-76572539_Scr	12	76572339	76572539	scrambled,SNP	68	59	46	68	842	640	979	660	104	780.25	-0.476839324760474	0.335390458002102
En02^REST_chr12:76577461-76577661_Ref	HepG2	En02	REST_chr12:76577461-76577661_Ref	12	76577461	76577661	motif	85	87	85	27	275	234	286	204	33	249.75	1.4073141655385	0.236132042088022
En02^REST_chr12:76577461-76577661_Scr	HepG2	En02	REST_chr12:76577461-76577661_Scr	12	76577461	76577661	scrambled	57	97	35	49	191	115	192	113	20	152.75	1.87517360381334	0.224434648263804
En02^REST_chr12:76630565-76630765_nm	HepG2	En02	REST_chr12:76630565-76630765_nm	12	76630565	76630765	noMotif	226	88	51	115	64	46	81	68	9	64.75	NA	NA
En02^REST_chr12:7665148-7665348_Ref	HepG2	En02	REST_chr12:7665148-7665348_Ref	12	7665148	7665348	motif	40	16	35	0	263	185	288	200	33	234	-0.136868564588975	0.383709436520132
En02^REST_chr12:7665148-7665348_Scr	HepG2	En02	REST_chr12:7665148-7665348_Scr	12	7665148	7665348	scrambled	13	14	14	27	320	221	367	239	40	286.75	-0.827232405311307	0.384781964449955
En02^REST_chr12:76741983-76742183_Ref	HepG2	En02	REST_chr12:76741983-76742183_Ref	12	76741983	76742183	motif	58	40	47	26	400	341	457	287	67	371.25	0.0996724041987904	0.326555719614932
En02^REST_chr12:76741983-76742183_Scr	HepG2	En02	REST_chr12:76741983-76742183_Scr	12	76741983	76742183	scrambled	123	78	31	47	766	475	657	531	108	607.25	0.0383259153049195	0.243808870517516
En02^REST_chr12:76952943-76953143_nm	HepG2	En02	REST_chr12:76952943-76953143_nm	12	76952943	76953143	noMotif	119	58	32	44	651	469	759	474	75	588.25	-0.0540700864161893	0.304834045276197
En02^REST_chr12:77516080-77516280_nm	HepG2	En02	REST_chr12:77516080-77516280_nm	12	77516080	77516280	noMotif	38	15	32	17	84	37	72	52	12	61.25	1.98925920260868	0.437418377400771
En02^REST_chr12:77527430-77527630_Ref	HepG2	En02	REST_chr12:77527430-77527630_Ref	12	77527430	77527630	motif	2	1	3	0	223	187	213	177	28	200	-3.80918887044438	1.64850348673543
En02^REST_chr12:77527430-77527630_Scr	HepG2	En02	REST_chr12:77527430-77527630_Scr	12	77527430	77527630	scrambled,SNP	40	35	32	41	414	316	484	294	59	377	-0.117068243855399	0.291365669258358
En02^REST_chr12:77573425-77573625_Ref	HepG2	En02	REST_chr12:77573425-77573625_Ref	12	77573425	77573625	motif	37	8	33	9	281	245	329	222	44	269.25	-0.409600486396592	0.519858238855852
En02^REST_chr12:77573425-77573625_Scr	HepG2	En02	REST_chr12:77573425-77573625_Scr	12	77573425	77573625	scrambled,SNP	89	33	44	66	1043	639	960	646	95	822	-0.618054020411198	0.331283001145242
En02^REST_chr12:77718578-77718778_nm	HepG2	En02	REST_chr12:77718578-77718778_nm	12	77718578	77718778	noMotif	5	3	19	0	2	1	0	3	2	1.5	NA	NA
En02^REST_chr12:77964296-77964496_Ref	HepG2	En02	REST_chr12:77964296-77964496_Ref	12	77964296	77964496	motif	27	23	0	9	198	129	241	121	26	172.25	-0.382536416475429	0.498022408745549
En02^REST_chr12:77964296-77964496_Scr	HepG2	En02	REST_chr12:77964296-77964496_Scr	12	77964296	77964496	scrambled,SNP	10	53	2	19	139	98	109	98	23	111	0.786070552505372	0.751200594372248
En02^REST_chr12:78398975-78399175_Ref	HepG2	En02	REST_chr12:78398975-78399175_Ref	12	78398975	78399175	motif	8	5	0	0	98	56	73	61	10	72	-1.35488226864279	0.867954228283835
En02^REST_chr12:78398975-78399175_Scr	HepG2	En02	REST_chr12:78398975-78399175_Scr	12	78398975	78399175	scrambled	0	8	3	0	55	41	65	38	8	49.75	NA	NA
En02^REST_chr12:78797067-78797267_nm	HepG2	En02	REST_chr12:78797067-78797267_nm	12	78797067	78797267	noMotif	12	0	0	0	114	72	110	98	15	98.5	-1.90811920884126	0.574773872965592
En02^REST_chr12:79322346-79322546_nm	HepG2	En02	REST_chr12:79322346-79322546_nm	12	79322346	79322546	noMotif	35	21	28	71	86	51	128	79	12	86	2.10740611771314	0.343095860377601
En02^REST_chr12:8043318-8043518_Ref	HepG2	En02	REST_chr12:8043318-8043518_Ref	12	8043318	8043518	motif	913	440	356	476	485	345	560	377	53	441.75	3.4826862678799	0.305178038503284
En02^REST_chr12:8085302-8085502_Ref	HepG2	En02	REST_chr12:8085302-8085502_Ref	12	8085302	8085502	motif	16	2	3	0	261	198	295	189	34	235.75	-2.40830265988315	1.24627047489676
En02^REST_chr12:8085302-8085502_Scr	HepG2	En02	REST_chr12:8085302-8085502_Scr	12	8085302	8085502	scrambled,SNP	15	0	10	28	169	123	209	114	22	153.75	-0.294335489050186	0.579943506073105
En02^REST_chr12:8115666-8115866_Ref	HepG2	En02	REST_chr12:8115666-8115866_Ref	12	8115666	8115866	motif	35	4	35	38	180	159	212	168	24	179.75	0.542096898305655	0.467736857515529
En02^REST_chr12:8115666-8115866_Scr	HepG2	En02	REST_chr12:8115666-8115866_Scr	12	8115666	8115866	scrambled,SNP	81	77	62	51	266	145	230	169	29	202.5	1.65610297785986	0.317722117788018
En02^REST_chr12:81172045-81172245_nm	HepG2	En02	REST_chr12:81172045-81172245_nm	12	81172045	81172245	noMotif	312	185	176	121	191	143	183	139	25	164	3.47003586533785	0.139892688379531
En02^REST_chr12:81536983-81537183_nm	HepG2	En02	REST_chr12:81536983-81537183_nm	12	81536983	81537183	noMotif	208	122	79	92	194	172	224	210	26	200	2.46485323818559	0.322841012336091
En02^REST_chr12:81540753-81540953_nm	HepG2	En02	REST_chr12:81540753-81540953_nm	12	81540753	81540953	noMotif	102	39	40	65	101	92	133	99	15	106.25	2.3712002245174	0.452578883465226
En02^REST_chr12:8167564-8167764_Ref	HepG2	En02	REST_chr12:8167564-8167764_Ref	12	8167564	8167764	motif	1	16	0	46	692	442	704	487	82	581.25	-1.9561630954501	0.720676008845724
En02^REST_chr12:81694329-81694529_Ref	HepG2	En02	REST_chr12:81694329-81694529_Ref	12	81694329	81694529	motif	26	6	15	24	182	122	231	139	22	168.5	-0.0225613316304021	0.694110624330842
En02^REST_chr12:81694329-81694529_Scr	HepG2	En02	REST_chr12:81694329-81694529_Scr	12	81694329	81694529	scrambled	9	16	19	15	212	125	172	150	21	164.75	-0.20791345370995	0.536564448385912
En02^REST_chr12:81744145-81744345_Ref	HepG2	En02	REST_chr12:81744145-81744345_Ref	12	81744145	81744345	motif	30	0	15	20	105	58	81	68	10	78	0.927476343054204	1.17875120941969
En02^REST_chr12:81744145-81744345_Scr	HepG2	En02	REST_chr12:81744145-81744345_Scr	12	81744145	81744345	scrambled,SNP	0	3	25	5	111	67	91	71	12	85	0.0691034704174511	1.04195786610649
En02^REST_chr12:83182473-83182673_Ref	HepG2	En02	REST_chr12:83182473-83182673_Ref	12	83182473	83182673	motif	42	15	13	28	554	381	544	375	71	463.5	-1.06938855989671	0.486359291241785
En02^REST_chr12:83182473-83182673_Scr	HepG2	En02	REST_chr12:83182473-83182673_Scr	12	83182473	83182673	scrambled,SNP	98	38	26	63	737	554	798	547	101	659	-0.389252431086109	0.323046350970812
En02^REST_chr12:83374980-83375180_nm	HepG2	En02	REST_chr12:83374980-83375180_nm	12	83374980	83375180	noMotif	0	0	0	8	83	54	96	66	10	74.75	-1.96982387460338	0.95781509262603
En02^REST_chr12:84242585-84242785_Ref	HepG2	En02	REST_chr12:84242585-84242785_Ref	12	84242585	84242785	motif	12	13	11	20	159	82	159	85	22	121.25	0.162912486039374	0.683433375113299
En02^REST_chr12:84242585-84242785_Scr	HepG2	En02	REST_chr12:84242585-84242785_Scr	12	84242585	84242785	scrambled,SNP	54	2	52	39	276	172	306	214	43	242	0.532855741587267	0.382140190695212
En02^REST_chr12:84464163-84464363_Ref	HepG2	En02	REST_chr12:84464163-84464363_Ref	12	84464163	84464363	motif	25	5	4	15	134	82	121	79	12	104	0.0838692977461815	0.444751751922941
En02^REST_chr12:84464163-84464363_Scr	HepG2	En02	REST_chr12:84464163-84464363_Scr	12	84464163	84464363	scrambled,SNP	16	10	13	23	113	77	101	78	12	92.25	0.653399241799912	0.600662843262023
En02^REST_chr12:84464254-84464454_Ref	HepG2	En02	REST_chr12:84464254-84464454_Ref	12	84464254	84464454	motif	0	1	0	0	32	23	26	4	1	21.25	NA	NA
En02^REST_chr12:84464254-84464454_Scr	HepG2	En02	REST_chr12:84464254-84464454_Scr	12	84464254	84464454	scrambled,SNP	NA	NA	NA	NA	NA	NA	NA	NA	NA	NA	NA	NA
En02^REST_chr12:84664-84864_nm	HepG2	En02	REST_chr12:84664-84864_nm	12	84664	84864	noMotif	85	47	39	20	621	452	662	494	87	557.25	-0.363569028719985	0.235628519018444
En02^REST_chr12:85305187-85305387_Ref	HepG2	En02	REST_chr12:85305187-85305387_Ref	12	85305187	85305387	motif	532	429	257	547	346	295	472	297	46	352.5	3.525532046795	0.154111731605672
En02^REST_chr12:85305187-85305387_Scr	HepG2	En02	REST_chr12:85305187-85305387_Scr	12	85305187	85305387	scrambled	229	139	158	96	316	153	356	243	42	267	2.45708965792494	0.16806888408115
En02^REST_chr12:8549364-8549564_Ref	HepG2	En02	REST_chr12:8549364-8549564_Ref	12	8549364	8549564	motif	47	47	64	90	28	19	32	19	16	24.5	4.61413227570463	0.384595632928734
En02^REST_chr12:8549364-8549564_Scr	HepG2	En02	REST_chr12:8549364-8549564_Scr	12	8549364	8549564	scrambled,SNP	100	75	77	43	38	30	42	35	15	36.25	4.23030716160818	0.519841987467955
En02^REST_chr12:86015287-86015487_nm	HepG2	En02	REST_chr12:86015287-86015487_nm	12	86015287	86015487	noMotif	52	13	38	23	334	272	351	235	45	298	-0.0339026407562546	0.395340648820585
En02^REST_chr12:8782132-8782332_nm	HepG2	En02	REST_chr12:8782132-8782332_nm	12	8782132	8782332	noMotif	66	14	15	54	581	391	570	365	68	476.75	-0.487022747728921	0.20974774204103
En02^REST_chr12:87834039-87834239_nm	HepG2	En02	REST_chr12:87834039-87834239_nm	12	87834039	87834239	noMotif	36	37	31	15	74	54	67	70	9	66.25	NA	NA
En02^REST_chr12:8801330-8801530_nm	HepG2	En02	REST_chr12:8801330-8801530_nm	12	8801330	8801530	noMotif	121	64	52	128	347	236	396	232	48	302.75	1.48245632922722	0.246147637296076
En02^REST_chr12:88154797-88154997_Ref	HepG2	En02	REST_chr12:88154797-88154997_Ref	12	88154797	88154997	motif	9	1	15	0	79	69	129	57	11	83.5	-0.397438158092831	3.1001963379167
En02^REST_chr12:88154797-88154997_Scr	HepG2	En02	REST_chr12:88154797-88154997_Scr	12	88154797	88154997	scrambled,SNP	6	6	12	7	52	48	67	45	8	53	NA	NA
En02^REST_chr12:88939149-88939349_Ref	HepG2	En02	REST_chr12:88939149-88939349_Ref	12	88939149	88939349	motif	148	98	103	94	238	231	257	191	35	229.25	2.14286163378306	0.188266003403954
En02^REST_chr12:88939149-88939349_Scr	HepG2	En02	REST_chr12:88939149-88939349_Scr	12	88939149	88939349	scrambled	41	70	24	102	180	141	226	118	18	166.25	1.74927843903623	0.294307850642058
En02^REST_chr12:88974093-88974293_Ref	HepG2	En02	REST_chr12:88974093-88974293_Ref	12	88974093	88974293	motif	330	196	217	238	661	461	619	467	88	552	2.03859863954742	0.174818937036161
En02^REST_chr12:88974093-88974293_Scr	HepG2	En02	REST_chr12:88974093-88974293_Scr	12	88974093	88974293	scrambled,SNP	275	225	128	255	874	528	831	538	110	692.75	1.56436170993427	0.193437899721137
En02^REST_chr12:89426808-89427008_nm	HepG2	En02	REST_chr12:89426808-89427008_nm	12	89426808	89427008	noMotif	67	51	36	115	434	311	426	295	44	366.5	0.767979537133087	0.34206197613017
En02^REST_chr12:89744352-89744552_Ref	HepG2	En02	REST_chr12:89744352-89744552_Ref	12	89744352	89744552	motif	21	23	3	0	227	174	267	200	28	217	-1.06681306699159	0.537354318701201
En02^REST_chr12:89744352-89744552_Scr	HepG2	En02	REST_chr12:89744352-89744552_Scr	12	89744352	89744552	scrambled	29	3	13	46	320	192	305	240	36	264.25	-0.329156787776594	0.418003783956343
En02^REST_chr12:89758506-89758706_Ref	HepG2	En02	REST_chr12:89758506-89758706_Ref	12	89758506	89758706	motif	39	31	2	22	437	350	543	388	59	429.5	-1.05668403386934	0.475665003344057
En02^REST_chr12:89777059-89777259_nm	HepG2	En02	REST_chr12:89777059-89777259_nm	12	89777059	89777259	noMotif	51	1	24	11	103	64	79	65	12	77.75	1.32850803877955	0.46374931570665
En02^REST_chr12:8982243-8982443_Ref	HepG2	En02	REST_chr12:8982243-8982443_Ref	12	8982243	8982443	motif	24	17	19	11	76	51	111	84	14	80.5	1.0440221836151	0.509767218372611
En02^REST_chr12:89927109-89927309_Ref	HepG2	En02	REST_chr12:89927109-89927309_Ref	12	89927109	89927309	motif	7	0	1	38	208	140	235	158	27	185.25	-0.783558615581896	1.03214104099972
En02^REST_chr12:90159816-90160016_nm	HepG2	En02	REST_chr12:90159816-90160016_nm	12	90159816	90160016	noMotif	19	1	15	10	94	68	88	78	17	82	0.340324992593131	0.77294522950101
En02^REST_chr12:9090553-9090753_Ref	HepG2	En02	REST_chr12:9090553-9090753_Ref	12	9090553	9090753	motif	15	18	13	27	325	212	299	184	41	255	-0.556444569859054	0.658909312948842
En02^REST_chr12:9090553-9090753_Scr	HepG2	En02	REST_chr12:9090553-9090753_Scr	12	9090553	9090753	scrambled,SNP	41	12	11	0	242	145	229	147	31	190.75	-0.439115202630922	0.656376990700328
En02^REST_chr12:92175021-92175221_Ref	HepG2	En02	REST_chr12:92175021-92175221_Ref	12	92175021	92175221	motif	25	18	7	26	304	209	316	242	32	267.75	-0.639495229213406	0.684231351710291
En02^REST_chr12:92175021-92175221_Scr	HepG2	En02	REST_chr12:92175021-92175221_Scr	12	92175021	92175221	scrambled	58	25	26	42	325	225	334	261	37	286.25	0.26235678798372	0.394766534324753
En02^REST_chr12:92537867-92538067_Ref	HepG2	En02	REST_chr12:92537867-92538067_Ref	12	92537867	92538067	motif	16	15	24	24	242	125	244	140	33	187.75	0.0586670327419628	0.820299968162179
En02^REST_chr12:92537867-92538067_Scr	HepG2	En02	REST_chr12:92537867-92538067_Scr	12	92537867	92538067	scrambled,SNP	51	49	21	88	605	442	653	467	69	541.75	-0.169634686446857	0.336977453245696
En02^REST_chr12:92538015-92538215_Ref	HepG2	En02	REST_chr12:92538015-92538215_Ref	12	92538015	92538215	motif	64	69	56	207	577	391	688	467	67	530.75	0.825237449151264	0.25946954755268
En02^REST_chr12:92539549-92539749_Ref	HepG2	En02	REST_chr12:92539549-92539749_Ref	12	92539549	92539749	motif	989	744	699	949	232	195	265	174	31	216.5	5.18263852039915	0.122683318764837
En02^REST_chr12:9266683-9266883_nm	HepG2	En02	REST_chr12:9266683-9266883_nm	12	9266683	9266883	noMotif	137	127	109	178	359	252	443	270	45	331	1.97879352843316	0.354569452462514
En02^REST_chr12:9268400-9268600_nm	HepG2	En02	REST_chr12:9268400-9268600_nm	12	9268400	9268600	noMotif	412	243	187	219	243	149	223	156	29	192.75	3.65593443587803	0.192481582542708
En02^REST_chr12:92798804-92799004_nm	HepG2	En02	REST_chr12:92798804-92799004_nm	12	92798804	92799004	noMotif	15	18	18	23	366	231	429	254	52	320	-0.84556139024225	0.397292302893598
En02^REST_chr12:92839618-92839818_nm	HepG2	En02	REST_chr12:92839618-92839818_nm	12	92839618	92839818	noMotif	73	42	23	52	321	189	284	201	39	248.75	0.79925008397034	0.338001603788988
En02^REST_chr12:92896779-92896979_nm	HepG2	En02	REST_chr12:92896779-92896979_nm	12	92896779	92896979	noMotif	27	16	14	42	162	116	139	121	17	134.5	0.75268940988352	0.584598170895067
En02^REST_chr12:92933153-92933353_nm	HepG2	En02	REST_chr12:92933153-92933353_nm	12	92933153	92933353	noMotif	154	121	31	64	155	151	172	159	12	159.25	2.34463505235982	0.208610834186991
En02^REST_chr12:92945800-92946000_nm	HepG2	En02	REST_chr12:92945800-92946000_nm	12	92945800	92946000	noMotif	34	21	39	0	323	212	332	235	39	275.5	-0.305125420733181	0.3190831189975
En02^REST_chr12:93489285-93489485_nm	HepG2	En02	REST_chr12:93489285-93489485_nm	12	93489285	93489485	noMotif	83	41	34	129	311	182	289	168	40	237.5	1.49918779163645	0.29850934688645
En02^REST_chr12:93641416-93641616_nm	HepG2	En02	REST_chr12:93641416-93641616_nm	12	93641416	93641616	noMotif	16	9	16	0	145	92	119	91	16	111.75	-0.210105124671125	0.638332873962403
En02^REST_chr12:93835477-93835677_nm	HepG2	En02	REST_chr12:93835477-93835677_nm	12	93835477	93835677	noMotif	64	53	32	51	73	42	82	34	20	57.75	3.0333086077085	0.27181741542628
En02^REST_chr12:93997676-93997876_nm	HepG2	En02	REST_chr12:93997676-93997876_nm	12	93997676	93997876	noMotif	28	9	10	0	155	138	200	118	22	152.75	-0.548151710231911	0.50904797337501
En02^REST_chr12:94201216-94201416_Ref	HepG2	En02	REST_chr12:94201216-94201416_Ref	12	94201216	94201416	motif	41	29	23	0	157	98	159	99	15	128.25	0.739992051469465	0.772372556807758
En02^REST_chr12:94562211-94562411_Ref	HepG2	En02	REST_chr12:94562211-94562411_Ref	12	94562211	94562411	motif	54	57	48	26	439	351	489	383	63	415.5	0.047815897727341	0.323614337908584
En02^REST_chr12:94569445-94569645_Ref	HepG2	En02	REST_chr12:94569445-94569645_Ref	12	94569445	94569645	motif	3	12	4	0	84	70	90	61	14	76.25	-0.772133226351328	1.05099343252808
En02^REST_chr12:94569445-94569645_Scr	HepG2	En02	REST_chr12:94569445-94569645_Scr	12	94569445	94569645	scrambled,SNP	2	6	0	0	21	18	32	11	6	20.5	NA	NA
En02^REST_chr12:94633418-94633618_Ref	HepG2	En02	REST_chr12:94633418-94633618_Ref	12	94633418	94633618	motif	9	20	17	41	425	321	438	327	46	377.75	-0.863235340738831	0.475535357252994
En02^REST_chr12:94633418-94633618_Scr	HepG2	En02	REST_chr12:94633418-94633618_Scr	12	94633418	94633618	scrambled,SNP	27	7	13	0	402	273	409	286	54	342.5	-1.68757949467258	0.471176006281127
En02^REST_chr12:94926652-94926852_nm	HepG2	En02	REST_chr12:94926652-94926852_nm	12	94926652	94926852	noMotif	294	211	147	209	568	408	653	467	74	524	1.91425740873303	0.184619871476168
En02^REST_chr12:95225357-95225557_nm	HepG2	En02	REST_chr12:95225357-95225557_nm	12	95225357	95225557	noMotif	21	23	16	71	475	343	487	303	53	402	-0.376621047613607	0.397861563163527
En02^REST_chr12:95273441-95273641_Ref	HepG2	En02	REST_chr12:95273441-95273641_Ref	12	95273441	95273641	motif	0	0	0	0	58	54	89	64	11	66.25	-5.27572298356395	2.46575958579117
En02^REST_chr12:95273441-95273641_Scr	HepG2	En02	REST_chr12:95273441-95273641_Scr	12	95273441	95273641	scrambled,SNP	9	0	0	0	77	36	78	46	13	59.25	-1.58592583270448	0.801754648714278
En02^REST_chr12:95273502-95273702_Ref	HepG2	En02	REST_chr12:95273502-95273702_Ref	12	95273502	95273702	motif	1	0	0	0	85	39	101	43	9	67	NA	NA
En02^REST_chr12:95273502-95273702_Scr	HepG2	En02	REST_chr12:95273502-95273702_Scr	12	95273502	95273702	scrambled,SNP	0	2	0	0	142	85	114	83	14	106	-4.47750216587886	1.31429939073259
En02^REST_chr12:9531238-9531438_nm	HepG2	En02	REST_chr12:9531238-9531438_nm	12	9531238	9531438	noMotif	120	81	87	76	567	375	612	400	64	488.5	0.804268106502875	0.24374285684661
En02^REST_chr12:95323670-95323870_Ref	HepG2	En02	REST_chr12:95323670-95323870_Ref	12	95323670	95323870	motif	3	4	4	0	92	78	129	87	18	96.5	-1.89415898068121	0.832641694709734
En02^REST_chr12:95323670-95323870_Scr	HepG2	En02	REST_chr12:95323670-95323870_Scr	12	95323670	95323870	scrambled,SNP	NA	NA	NA	NA	NA	NA	NA	NA	NA	NA	NA	NA
En02^REST_chr12:95497070-95497270_nm	HepG2	En02	REST_chr12:95497070-95497270_nm	12	95497070	95497270	noMotif	455	285	378	514	332	195	350	228	35	276.25	3.811746150342	0.156904397137195
En02^REST_chr12:96017596-96017796_Ref	HepG2	En02	REST_chr12:96017596-96017796_Ref	12	96017596	96017796	motif	66	21	71	113	562	343	552	398	62	463.75	0.481323089484594	0.254002534091085
En02^REST_chr12:96017596-96017796_Scr	HepG2	En02	REST_chr12:96017596-96017796_Scr	12	96017596	96017796	scrambled,SNP	16	37	33	31	399	235	426	276	43	334	-0.225299533319915	0.360268180757014
En02^REST_chr12:96343623-96343823_nm	HepG2	En02	REST_chr12:96343623-96343823_nm	12	96343623	96343823	noMotif	58	25	55	56	168	130	182	137	18	154.25	1.56316012511285	0.507264679476996
En02^REST_chr12:96472113-96472313_Ref	HepG2	En02	REST_chr12:96472113-96472313_Ref	12	96472113	96472313	motif	152	134	122	57	861	590	965	620	98	759	0.52501947915122	0.209091520154095
En02^REST_chr12:96472113-96472313_Scr	HepG2	En02	REST_chr12:96472113-96472313_Scr	12	96472113	96472313	scrambled,SNP	446	305	267	287	797	500	766	589	80	663	2.1862842480576	0.12823130547424
En02^REST_chr12:96622752-96622952_Ref	HepG2	En02	REST_chr12:96622752-96622952_Ref	12	96622752	96622952	motif	5	12	7	14	199	137	221	138	27	173.75	-0.935276180176294	0.529622606116215
En02^REST_chr12:96622752-96622952_Scr	HepG2	En02	REST_chr12:96622752-96622952_Scr	12	96622752	96622952	scrambled,SNP	43	45	11	36	313	239	343	255	40	287.5	0.0854192715175764	0.340945216014543
En02^REST_chr12:96793835-96794035_Ref	HepG2	En02	REST_chr12:96793835-96794035_Ref	12	96793835	96794035	motif	470	263	181	424	121	65	146	87	32	104.75	4.88694956171843	0.169448838843629
En02^REST_chr12:96794117-96794317_nm	HepG2	En02	REST_chr12:96794117-96794317_nm	12	96794117	96794317	noMotif	94	6	49	77	274	155	262	180	37	217.75	1.26741083122674	0.29564122991041
En02^REST_chr12:96819182-96819382_nm	HepG2	En02	REST_chr12:96819182-96819382_nm	12	96819182	96819382	noMotif	4	5	19	39	106	70	113	70	10	89.75	0.887021135236384	0.498920866386349
En02^REST_chr12:97295061-97295261_nm	HepG2	En02	REST_chr12:97295061-97295261_nm	12	97295061	97295261	noMotif	23	8	8	11	374	260	426	317	46	344.25	-1.61575162661785	0.647270130828066
En02^REST_chr12:97301169-97301369_Ref	HepG2	En02	REST_chr12:97301169-97301369_Ref	12	97301169	97301369	motif	16	8	20	10	59	14	34	26	13	33.25	2.02209162666954	0.801669750158408
En02^REST_chr12:97301169-97301369_Scr	HepG2	En02	REST_chr12:97301169-97301369_Scr	12	97301169	97301369	scrambled,SNP	58	33	31	21	36	20	40	22	10	29.5	3.49993304842867	0.447195835782262
En02^REST_chr12:97716270-97716470_Ref	HepG2	En02	REST_chr12:97716270-97716470_Ref	12	97716270	97716470	motif	43	31	8	0	215	177	231	146	36	192.25	-0.102160847173336	0.49190622924276
En02^REST_chr12:97840718-97840918_Ref	HepG2	En02	REST_chr12:97840718-97840918_Ref	12	97840718	97840918	motif	18	10	10	0	141	138	197	114	22	147.5	-0.776741373951819	0.747749943774273
En02^REST_chr12:97840718-97840918_Scr	HepG2	En02	REST_chr12:97840718-97840918_Scr	12	97840718	97840918	scrambled,SNP	54	24	36	19	367	252	409	231	47	314.75	-0.0178363828152543	0.368496142303149
En02^REST_chr12:9803373-9803573_nm	HepG2	En02	REST_chr12:9803373-9803573_nm	12	9803373	9803573	noMotif	142	61	63	60	222	130	220	132	26	176	2.09058662375679	0.385945399205323
En02^REST_chr12:98690549-98690749_Ref	HepG2	En02	REST_chr12:98690549-98690749_Ref	12	98690549	98690749	motif	0	1	13	0	167	101	187	112	15	141.75	-1.89577066544163	0.912721833390231
En02^REST_chr12:98690549-98690749_Scr	HepG2	En02	REST_chr12:98690549-98690749_Scr	12	98690549	98690749	scrambled,SNP	6	2	0	4	99	40	92	55	10	71.5	-1.38907760183925	0.948848370419773
En02^REST_chr12:98691431-98691631_Ref	HepG2	En02	REST_chr12:98691431-98691631_Ref	12	98691431	98691631	motif	20	7	0	12	117	94	191	104	16	126.5	-0.576503361094479	1.09437889167328
En02^REST_chr12:98691431-98691631_Scr	HepG2	En02	REST_chr12:98691431-98691631_Scr	12	98691431	98691631	scrambled	7	8	8	25	98	65	85	52	12	75	0.61566407753068	0.667003553992048
En02^REST_chr12:99295059-99295259_Ref	HepG2	En02	REST_chr12:99295059-99295259_Ref	12	99295059	99295259	motif	7	10	11	12	173	127	173	103	18	144	-0.571306034429901	1.18879631091712
En02^REST_chr13:100056310-100056510_Ref	HepG2	En02	REST_chr13:100056310-100056510_Ref	13	100056310	100056510	motif	24	8	11	1	245	166	245	142	27	199.5	-0.995856298053206	0.582734439217025
En02^REST_chr13:100089271-100089471_Ref	HepG2	En02	REST_chr13:100089271-100089471_Ref	13	100089271	100089471	motif	273	268	257	317	357	272	374	221	48	306	3.1101825455437	0.226290346526131
En02^REST_chr13:100308429-100308629_Ref	HepG2	En02	REST_chr13:100308429-100308629_Ref	13	100308429	100308629	motif	363	194	225	217	369	247	350	293	49	314.75	2.86568886410534	0.213566844276458
En02^REST_chr13:100448545-100448745_Ref	HepG2	En02	REST_chr13:100448545-100448745_Ref	13	100448545	100448745	motif	0	12	9	0	456	354	467	354	42	407.75	-2.97577937289116	0.742161194273001
En02^REST_chr13:100448545-100448745_Scr	HepG2	En02	REST_chr13:100448545-100448745_Scr	13	100448545	100448745	scrambled,SNP	0	1	4	33	126	77	135	104	19	110.5	-0.270564294975113	0.498878121574088
En02^REST_chr13:100448557-100448757_Ref	HepG2	En02	REST_chr13:100448557-100448757_Ref	13	100448557	100448757	motif	0	0	13	22	503	324	452	257	75	384	-2.10983315041664	0.668351309818799
En02^REST_chr13:100448557-100448757_Scr	HepG2	En02	REST_chr13:100448557-100448757_Scr	13	100448557	100448757	scrambled,SNP	46	55	41	0	268	237	389	256	50	287.5	0.202070710859441	0.30061091822498
En02^REST_chr13:100836461-100836661_Ref	HepG2	En02	REST_chr13:100836461-100836661_Ref	13	100836461	100836661	motif	17	23	10	0	76	70	87	46	12	69.75	0.714334392105843	0.983470235319622
En02^REST_chr13:100836461-100836661_Scr	HepG2	En02	REST_chr13:100836461-100836661_Scr	13	100836461	100836661	scrambled,SNP	20	5	13	48	104	82	126	61	17	93.25	1.12745639525082	0.51479268472368
En02^REST_chr13:101386786-101386986_Ref	HepG2	En02	REST_chr13:101386786-101386986_Ref	13	101386786	101386986	motif	15	20	8	35	103	64	98	59	12	81	1.18341622650823	0.6105702697939
En02^REST_chr13:101386786-101386986_Scr	HepG2	En02	REST_chr13:101386786-101386986_Scr	13	101386786	101386986	scrambled	46	29	31	33	196	145	255	122	25	179.5	0.870778474358412	0.435168244895174
En02^REST_chr13:101797271-101797471_nm	HepG2	En02	REST_chr13:101797271-101797471_nm	13	101797271	101797471	noMotif	17	19	8	12	21	5	19	20	5	16.25	NA	NA
En02^REST_chr13:101910642-101910842_Ref	HepG2	En02	REST_chr13:101910642-101910842_Ref	13	101910642	101910842	motif	58	67	64	95	670	506	776	441	85	598.25	0.181762562513285	0.277139879299767
En02^REST_chr13:101910642-101910842_Scr	HepG2	En02	REST_chr13:101910642-101910842_Scr	13	101910642	101910842	scrambled,SNP	50	17	39	57	410	303	472	330	47	378.75	0.00975941996918871	0.318327714865963
En02^REST_chr13:101910678-101910878_Ref	HepG2	En02	REST_chr13:101910678-101910878_Ref	13	101910678	101910878	motif	64	72	91	62	854	523	951	661	100	747.25	-0.0959324770170843	0.280730909293405
En02^REST_chr13:101961688-101961888_nm	HepG2	En02	REST_chr13:101961688-101961888_nm	13	101961688	101961888	noMotif	6	0	3	0	50	48	61	36	10	48.75	-1.2765141824275	1.01722409153859
En02^REST_chr13:102159542-102159742_Ref	HepG2	En02	REST_chr13:102159542-102159742_Ref	13	102159542	102159742	motif	10	0	19	0	113	98	119	96	18	106.5	-0.594937241883028	0.700649230396327
En02^REST_chr13:102159542-102159742_Scr	HepG2	En02	REST_chr13:102159542-102159742_Scr	13	102159542	102159742	scrambled,SNP	0	4	0	17	55	19	52	47	12	43.25	0.22520457332453	0.828891288984509
En02^REST_chr13:102571877-102572077_Ref	HepG2	En02	REST_chr13:102571877-102572077_Ref	13	102571877	102572077	motif	50	27	5	67	1020	675	1075	751	115	880.25	-1.38739182223216	0.387955767166396
En02^REST_chr13:102571877-102572077_Scr	HepG2	En02	REST_chr13:102571877-102572077_Scr	13	102571877	102572077	scrambled,SNP	47	77	31	60	523	357	523	326	70	432.25	0.222295471061721	0.268166772775854
En02^REST_chr13:102588274-102588474_Ref	HepG2	En02	REST_chr13:102588274-102588474_Ref	13	102588274	102588474	motif	5	0	1	10	43	31	49	36	5	39.75	NA	NA
En02^REST_chr13:102588274-102588474_Scr	HepG2	En02	REST_chr13:102588274-102588474_Scr	13	102588274	102588474	scrambled,SNP	0	0	0	0	8	12	43	12	1	18.75	NA	NA
En02^REST_chr13:102640604-102640804_Ref	HepG2	En02	REST_chr13:102640604-102640804_Ref	13	102640604	102640804	motif	9	0	0	0	179	136	187	128	19	157.5	-3.07332118042101	0.947536202501501
En02^REST_chr13:102640604-102640804_Scr	HepG2	En02	REST_chr13:102640604-102640804_Scr	13	102640604	102640804	scrambled	30	5	9	26	92	90	130	83	16	98.75	0.673031652250277	0.397891028029155
En02^REST_chr13:103220317-103220517_Ref	HepG2	En02	REST_chr13:103220317-103220517_Ref	13	103220317	103220517	motif	35	27	55	22	570	357	654	464	99	511.25	-0.592235828232568	0.441790425427651
En02^REST_chr13:103220317-103220517_Scr	HepG2	En02	REST_chr13:103220317-103220517_Scr	13	103220317	103220517	scrambled	90	32	66	22	722	444	734	473	102	593.25	-0.27018590824524	0.26714250796375
En02^REST_chr13:103684001-103684201_nm	HepG2	En02	REST_chr13:103684001-103684201_nm	13	103684001	103684201	noMotif	28	21	26	51	164	124	189	115	16	148	1.01632805625151	0.737070982470592
En02^REST_chr13:104038827-104039027_Ref	HepG2	En02	REST_chr13:104038827-104039027_Ref	13	104038827	104039027	motif	22	11	15	30	357	303	372	287	40	329.75	-0.877360105474894	0.536725836504537
En02^REST_chr13:105336248-105336448_Ref	HepG2	En02	REST_chr13:105336248-105336448_Ref	13	105336248	105336448	motif	4	0	0	0	64	46	95	44	11	62.25	-2.84668270309438	1.28036376670978
En02^REST_chr13:105336248-105336448_Scr	HepG2	En02	REST_chr13:105336248-105336448_Scr	13	105336248	105336448	scrambled	0	0	0	19	64	39	72	30	12	51.25	-0.134823980102731	1.13926463169824
En02^REST_chr13:105490149-105490349_Ref	HepG2	En02	REST_chr13:105490149-105490349_Ref	13	105490149	105490349	motif	34	17	6	52	163	118	217	158	36	164	0.588842396699153	0.594890744021905
En02^REST_chr13:105490149-105490349_Scr	HepG2	En02	REST_chr13:105490149-105490349_Scr	13	105490149	105490349	scrambled	32	6	8	13	181	105	190	116	42	148	-0.147317523925218	0.428542752753884
En02^REST_chr13:106724444-106724644_Ref	HepG2	En02	REST_chr13:106724444-106724644_Ref	13	106724444	106724644	motif	9	0	0	0	16	8	26	20	2	17.5	NA	NA
En02^REST_chr13:106724444-106724644_Scr	HepG2	En02	REST_chr13:106724444-106724644_Scr	13	106724444	106724644	scrambled,SNP	6	11	12	0	108	94	106	53	10	90.25	-0.368343243613227	0.590512409102381
En02^REST_chr13:107001590-107001790_Ref	HepG2	En02	REST_chr13:107001590-107001790_Ref	13	107001590	107001790	motif	95	47	56	21	624	418	671	455	68	542	-0.104351264787216	0.323994683747571
En02^REST_chr13:107001707-107001907_Ref	HepG2	En02	REST_chr13:107001707-107001907_Ref	13	107001707	107001907	motif	221	114	139	128	697	481	612	411	67	550.25	1.33948901284948	0.263046353195711
En02^REST_chr13:107001707-107001907_Scr	HepG2	En02	REST_chr13:107001707-107001907_Scr	13	107001707	107001907	scrambled	184	132	103	81	498	390	606	407	64	475.25	1.26995920920746	0.31017807727135
En02^REST_chr13:107185562-107185762_Ref	HepG2	En02	REST_chr13:107185562-107185762_Ref	13	107185562	107185762	motif	60	39	110	73	33	18	36	19	11	26.5	4.72830564172098	0.348181359707041
En02^REST_chr13:107185562-107185762_Scr	HepG2	En02	REST_chr13:107185562-107185762_Scr	13	107185562	107185762	scrambled,SNP	149	58	115	132	73	44	63	37	19	54.25	4.30903296921067	0.322515149032077
En02^REST_chr13:108103354-108103554_nm	HepG2	En02	REST_chr13:108103354-108103554_nm	13	108103354	108103554	noMotif	203	129	207	104	356	255	428	291	46	332.5	2.19516520974331	0.160188314855324
En02^REST_chr13:108105270-108105470_Ref	HepG2	En02	REST_chr13:108105270-108105470_Ref	13	108105270	108105470	motif	10	44	27	52	538	377	577	400	79	473	-0.556190014856021	0.448107110794966
En02^REST_chr13:108105270-108105470_Scr	HepG2	En02	REST_chr13:108105270-108105470_Scr	13	108105270	108105470	scrambled	172	111	78	143	925	625	980	680	113	802.5	0.529672701047162	0.203471767122961
En02^REST_chr13:108170713-108170913_Ref	HepG2	En02	REST_chr13:108170713-108170913_Ref	13	108170713	108170913	motif	17	4	27	10	148	90	167	94	19	124.75	0.21778861226506	1.16511922373521
En02^REST_chr13:108206264-108206464_nm	HepG2	En02	REST_chr13:108206264-108206464_nm	13	108206264	108206464	noMotif	7	8	47	15	281	174	277	217	33	237.25	-0.256480701772214	0.542644514023078
En02^REST_chr13:108516984-108517184_Ref	HepG2	En02	REST_chr13:108516984-108517184_Ref	13	108516984	108517184	motif	10	0	0	12	413	321	514	330	51	394.5	-3.00974534149861	0.699703123948799
En02^REST_chr13:108516984-108517184_Scr	HepG2	En02	REST_chr13:108516984-108517184_Scr	13	108516984	108517184	scrambled,SNP	14	22	12	5	300	227	321	226	36	268.5	-1.1217907426902	0.399421094850504
En02^REST_chr13:108518113-108518313_Ref	HepG2	En02	REST_chr13:108518113-108518313_Ref	13	108518113	108518313	motif	8	7	0	28	80	67	78	81	12	76.5	0.330622513649862	0.774991678436267
En02^REST_chr13:108518113-108518313_Scr	HepG2	En02	REST_chr13:108518113-108518313_Scr	13	108518113	108518313	scrambled	33	10	16	31	209	124	215	132	30	170	0.301057186604528	0.585897509385392
En02^REST_chr13:108880079-108880279_nm	HepG2	En02	REST_chr13:108880079-108880279_nm	13	108880079	108880279	noMotif	12	1	9	0	17	10	13	13	3	13.25	NA	NA
En02^REST_chr13:109529707-109529907_Ref	HepG2	En02	REST_chr13:109529707-109529907_Ref	13	109529707	109529907	motif	60	14	5	10	235	154	269	175	31	208.25	-0.138977776750138	0.657154686344779
En02^REST_chr13:109529707-109529907_Scr	HepG2	En02	REST_chr13:109529707-109529907_Scr	13	109529707	109529907	scrambled	33	19	44	35	365	250	342	266	52	305.75	0.0379420058756223	0.508942417715252
En02^REST_chr13:109529762-109529962_Ref	HepG2	En02	REST_chr13:109529762-109529962_Ref	13	109529762	109529962	motif	9	6	38	0	179	114	232	147	19	168	-0.286046505736995	0.564765281951716
En02^REST_chr13:109529762-109529962_Scr	HepG2	En02	REST_chr13:109529762-109529962_Scr	13	109529762	109529962	scrambled	10	7	33	48	228	149	194	137	18	177	0.447192444331284	0.413840611978378
En02^REST_chr13:109814586-109814786_nm	HepG2	En02	REST_chr13:109814586-109814786_nm	13	109814586	109814786	noMotif	85	75	71	114	629	419	627	422	60	524.25	0.63536604255	0.27657104091003
En02^REST_chr13:109815470-109815670_Ref	HepG2	En02	REST_chr13:109815470-109815670_Ref	13	109815470	109815670	motif	54	11	50	18	272	182	336	212	33	250.5	0.338448412814447	0.512605449240666
En02^REST_chr13:109902191-109902391_Ref	HepG2	En02	REST_chr13:109902191-109902391_Ref	13	109902191	109902391	motif	15	0	0	17	213	139	211	114	21	169.25	-1.24525540351737	0.752130063365692
En02^REST_chr13:109902191-109902391_Scr	HepG2	En02	REST_chr13:109902191-109902391_Scr	13	109902191	109902391	scrambled,SNP	9	0	0	0	16	12	6	17	2	12.75	NA	NA
En02^REST_chr13:109997969-109998169_nm	HepG2	En02	REST_chr13:109997969-109998169_nm	13	109997969	109998169	noMotif	52	26	15	111	367	251	413	246	52	319.25	0.570485061694191	0.307129856727637
En02^REST_chr13:110352556-110352756_Ref	HepG2	En02	REST_chr13:110352556-110352756_Ref	13	110352556	110352756	motif	34	36	9	24	72	50	85	39	7	61.5	NA	NA
En02^REST_chr13:110457055-110457255_Ref	HepG2	En02	REST_chr13:110457055-110457255_Ref	13	110457055	110457255	motif	NA	NA	NA	NA	NA	NA	NA	NA	NA	NA	NA	NA
En02^REST_chr13:110919560-110919760_nm	HepG2	En02	REST_chr13:110919560-110919760_nm	13	110919560	110919760	noMotif	38	41	19	15	323	213	349	226	44	277.75	-0.0899392583878167	0.415340091406398
En02^REST_chr13:111049224-111049424_nm	HepG2	En02	REST_chr13:111049224-111049424_nm	13	111049224	111049424	noMotif	84	87	58	94	534	386	587	380	51	471.75	0.679001087938801	0.259607328050262
En02^REST_chr13:111481209-111481409_nm	HepG2	En02	REST_chr13:111481209-111481409_nm	13	111481209	111481409	noMotif	55	39	50	20	339	166	328	175	32	252	0.651746560871429	0.302867681070802
En02^REST_chr13:111607608-111607808_nm	HepG2	En02	REST_chr13:111607608-111607808_nm	13	111607608	111607808	noMotif	3546	2473	2191	2207	849	644	893	616	110	750.5	5.00037177745417	0.0937297927914358
En02^REST_chr13:111805917-111806117_Ref	HepG2	En02	REST_chr13:111805917-111806117_Ref	13	111805917	111806117	motif	2633	2215	1803	1940	268	186	262	165	34	220.25	6.50909269558597	0.0991950044025066
En02^REST_chr13:111805917-111806117_Scr	HepG2	En02	REST_chr13:111805917-111806117_Scr	13	111805917	111806117	scrambled,SNP	2668	1913	1615	2027	293	178	264	169	32	226	6.40566172082636	0.0995958336946024
En02^REST_chr13:111812138-111812338_Ref	HepG2	En02	REST_chr13:111812138-111812338_Ref	13	111812138	111812338	motif	115	18	17	8	784	609	942	589	112	731	-1.11903088265567	0.365890235126104
En02^REST_chr13:111812199-111812399_Ref	HepG2	En02	REST_chr13:111812199-111812399_Ref	13	111812199	111812399	motif	31	4	3	14	349	197	292	180	37	254.5	-1.15460871016193	0.599895589282942
En02^REST_chr13:111812199-111812399_Scr	HepG2	En02	REST_chr13:111812199-111812399_Scr	13	111812199	111812399	scrambled,SNP	10	33	4	0	268	162	275	194	38	224.75	-1.04355848788338	0.450381378313686
En02^REST_chr13:111858591-111858791_Ref	HepG2	En02	REST_chr13:111858591-111858791_Ref	13	111858591	111858791	motif	106	42	74	67	1380	899	1541	981	159	1200.25	-0.825324163831991	0.240652258952768
En02^REST_chr13:111858591-111858791_Scr	HepG2	En02	REST_chr13:111858591-111858791_Scr	13	111858591	111858791	scrambled	87	80	35	68	843	657	878	720	105	774.5	-0.340482349665689	0.2117095401159
En02^REST_chr13:111868615-111868815_nm	HepG2	En02	REST_chr13:111868615-111868815_nm	13	111868615	111868815	noMotif	4	0	5	26	2	8	2	0	1	3	NA	NA
En02^REST_chr13:113098395-113098595_Ref	HepG2	En02	REST_chr13:113098395-113098595_Ref	13	113098395	113098595	motif	272	194	234	335	780	470	789	466	88	626.25	1.98309989173981	0.275638155304356
En02^REST_chr13:113098395-113098595_Scr	HepG2	En02	REST_chr13:113098395-113098595_Scr	13	113098395	113098595	scrambled,SNP	156	124	67	126	979	693	1013	714	102	849.75	0.348768766344656	0.224254985315816
En02^REST_chr13:113242260-113242460_Ref	HepG2	En02	REST_chr13:113242260-113242460_Ref	13	113242260	113242460	motif	108	75	37	18	26	15	10	20	10	17.75	NA	NA
En02^REST_chr13:113597143-113597343_Ref	HepG2	En02	REST_chr13:113597143-113597343_Ref	13	113597143	113597343	motif	293	281	202	199	490	325	507	342	56	416	2.45271327089057	0.225066917102543
En02^REST_chr13:113597143-113597343_Scr	HepG2	En02	REST_chr13:113597143-113597343_Scr	13	113597143	113597343	scrambled,SNP	450	248	185	267	429	245	435	284	47	348.25	2.92379518852571	0.206812581037309
En02^REST_chr13:113841747-113841947_Ref	HepG2	En02	REST_chr13:113841747-113841947_Ref	13	113841747	113841947	motif	1854	1083	1090	987	644	384	638	441	72	526.75	4.46499649461718	0.124606251252238
En02^REST_chr13:114427838-114428038_Ref	HepG2	En02	REST_chr13:114427838-114428038_Ref	13	114427838	114428038	motif	233	165	115	177	173	128	165	121	31	146.75	3.42520312291667	0.232607618239035
En02^REST_chr13:114427838-114428038_Scr	HepG2	En02	REST_chr13:114427838-114428038_Scr	13	114427838	114428038	scrambled,SNP	159	201	157	140	129	77	119	70	22	98.75	3.99531034286998	0.318085419229098
En02^REST_chr13:114451056-114451256_nm	HepG2	En02	REST_chr13:114451056-114451256_nm	13	114451056	114451256	noMotif	619	478	440	371	842	580	1010	629	133	765.25	2.5478126366109	0.186015167438043
En02^REST_chr13:114480350-114480550_Ref	HepG2	En02	REST_chr13:114480350-114480550_Ref	13	114480350	114480550	motif	85	26	38	48	532	349	599	441	53	480.25	-0.0945055675465019	0.265355748852224
En02^REST_chr13:114480350-114480550_Scr	HepG2	En02	REST_chr13:114480350-114480550_Scr	13	114480350	114480550	scrambled,SNP	62	29	47	56	472	284	426	303	54	371.25	0.29669241134257	0.316503547134025
En02^REST_chr13:114480489-114480689_Ref	HepG2	En02	REST_chr13:114480489-114480689_Ref	13	114480489	114480689	motif	11	0	16	40	421	314	451	315	47	375.25	-1.2189542289249	0.708080594435764
En02^REST_chr13:114480489-114480689_Scr	HepG2	En02	REST_chr13:114480489-114480689_Scr	13	114480489	114480689	scrambled	70	30	31	46	570	399	662	431	75	515.5	-0.346004245032697	0.348438938404633
En02^REST_chr13:114540765-114540965_nm	HepG2	En02	REST_chr13:114540765-114540965_nm	13	114540765	114540965	noMotif	763	790	554	936	698	494	786	469	78	611.75	3.55007372129413	0.11252429749641
En02^REST_chr13:114558375-114558575_Ref	HepG2	En02	REST_chr13:114558375-114558575_Ref	13	114558375	114558575	motif	272	76	94	170	516	442	611	435	63	501	1.44402256018749	0.27039678580203
En02^REST_chr13:114558375-114558575_Scr	HepG2	En02	REST_chr13:114558375-114558575_Scr	13	114558375	114558575	scrambled,SNP	242	120	160	214	454	306	442	313	51	378.75	2.17645767569479	0.321203660244011
En02^REST_chr13:114558398-114558598_Ref	HepG2	En02	REST_chr13:114558398-114558598_Ref	13	114558398	114558598	motif	102	140	122	109	476	340	502	331	49	412.25	1.44838399732152	0.178051965924299
En02^REST_chr13:114558398-114558598_Scr	HepG2	En02	REST_chr13:114558398-114558598_Scr	13	114558398	114558598	scrambled,SNP	66	57	26	59	285	235	302	188	41	252.5	0.910900926344	0.293237751939023
En02^REST_chr13:114607346-114607546_Ref	HepG2	En02	REST_chr13:114607346-114607546_Ref	13	114607346	114607546	motif	36	32	24	28	234	143	228	151	18	189	0.573690088841522	0.384799603998814
En02^REST_chr13:114607346-114607546_Scr	HepG2	En02	REST_chr13:114607346-114607546_Scr	13	114607346	114607546	scrambled	102	58	43	72	301	211	359	221	37	273	1.21016901244881	0.313925515650402
En02^REST_chr13:114873240-114873440_Ref	HepG2	En02	REST_chr13:114873240-114873440_Ref	13	114873240	114873440	motif	111	39	46	130	359	304	361	246	32	317.5	1.22600911612111	0.19547765856507
En02^REST_chr13:114873240-114873440_Scr	HepG2	En02	REST_chr13:114873240-114873440_Scr	13	114873240	114873440	scrambled,SNP	27	29	44	58	195	140	199	127	27	165.25	1.2065490940431	0.343818645368123
En02^REST_chr13:114992258-114992458_Ref	HepG2	En02	REST_chr13:114992258-114992458_Ref	13	114992258	114992458	motif	155	112	92	156	545	367	576	381	65	467.25	1.35993227008338	0.219176282223222
En02^REST_chr13:19315938-19316138_Ref	HepG2	En02	REST_chr13:19315938-19316138_Ref	13	19315938	19316138	motif	0	17	11	0	332	181	318	218	36	262.25	-1.87962300458684	1.02881024129789
En02^REST_chr13:19315938-19316138_Scr	HepG2	En02	REST_chr13:19315938-19316138_Scr	13	19315938	19316138	scrambled,SNP	6	7	3	0	76	56	74	56	14	65.5	-0.852323289980955	1.02950046198855
En02^REST_chr13:19687744-19687944_Ref	HepG2	En02	REST_chr13:19687744-19687944_Ref	13	19687744	19687944	motif	57	100	65	78	357	242	375	259	45	308.25	1.20569070743383	0.192001452019967
En02^REST_chr13:19687744-19687944_Scr	HepG2	En02	REST_chr13:19687744-19687944_Scr	13	19687744	19687944	scrambled,SNP	50	22	29	21	372	254	441	262	47	332.25	-0.227966988899767	0.282902579579218
En02^REST_chr13:19687760-19687960_Ref	HepG2	En02	REST_chr13:19687760-19687960_Ref	13	19687760	19687960	motif	21	22	22	21	196	120	224	124	37	166	0.31681018834697	0.376508519648376
En02^REST_chr13:19687760-19687960_Scr	HepG2	En02	REST_chr13:19687760-19687960_Scr	13	19687760	19687960	scrambled,SNP	43	24	5	2	184	101	168	117	26	142.5	0.192063179736483	0.441784503041181
En02^REST_chr13:20692699-20692899_Ref	HepG2	En02	REST_chr13:20692699-20692899_Ref	13	20692699	20692899	motif	97	81	50	88	777	536	775	567	79	663.75	0.134885193311218	0.189783937059272
En02^REST_chr13:20692699-20692899_Scr	HepG2	En02	REST_chr13:20692699-20692899_Scr	13	20692699	20692899	scrambled,SNP	68	28	24	24	562	388	528	385	56	465.75	-0.519545033226092	0.266326696381358
En02^REST_chr13:20994327-20994527_Ref	HepG2	En02	REST_chr13:20994327-20994527_Ref	13	20994327	20994527	motif	31	5	19	7	157	104	168	131	17	140	0.0184310127693855	0.604053496523169
En02^REST_chr13:20994327-20994527_Scr	HepG2	En02	REST_chr13:20994327-20994527_Scr	13	20994327	20994527	scrambled,SNP	20	3	13	8	73	61	82	95	14	77.75	0.343199774348597	0.426353604430736
En02^REST_chr13:21127572-21127772_nm	HepG2	En02	REST_chr13:21127572-21127772_nm	13	21127572	21127772	noMotif	102	110	49	226	505	340	507	359	53	427.75	1.40598830594965	0.261854256750812
En02^REST_chr13:21133207-21133407_Ref	HepG2	En02	REST_chr13:21133207-21133407_Ref	13	21133207	21133407	motif	18	10	25	0	166	114	184	138	19	150.5	-0.236167597205758	0.641549964295727
En02^REST_chr13:21133207-21133407_Scr	HepG2	En02	REST_chr13:21133207-21133407_Scr	13	21133207	21133407	scrambled,SNP	10	16	7	16	214	116	235	155	23	180	-0.62921266920793	0.597951727193233
En02^REST_chr13:21635563-21635763_Ref	HepG2	En02	REST_chr13:21635563-21635763_Ref	13	21635563	21635763	motif	53	12	49	70	17	9	14	18	3	14.5	NA	NA
En02^REST_chr13:21635563-21635763_Scr	HepG2	En02	REST_chr13:21635563-21635763_Scr	13	21635563	21635763	scrambled	647	394	470	310	204	153	254	138	48	187.25	4.51159746375331	0.134885601050658
En02^REST_chr13:21723869-21724069_nm	HepG2	En02	REST_chr13:21723869-21724069_nm	13	21723869	21724069	noMotif	9	16	0	0	85	58	95	62	12	75	-0.427937884458931	0.781479226691553
En02^REST_chr13:21750463-21750663_Ref	HepG2	En02	REST_chr13:21750463-21750663_Ref	13	21750463	21750663	motif	47	55	68	50	169	89	188	119	38	141.25	1.93087884051329	0.349410856072313
En02^REST_chr13:21750463-21750663_Scr	HepG2	En02	REST_chr13:21750463-21750663_Scr	13	21750463	21750663	scrambled	74	114	66	80	266	176	262	200	62	226	1.79501129677179	0.244979158563859
En02^REST_chr13:22688824-22689024_nm	HepG2	En02	REST_chr13:22688824-22689024_nm	13	22688824	22689024	noMotif	41	62	31	0	356	276	379	271	38	320.5	-0.0497648990078217	0.265241555722781
En02^REST_chr13:22722420-22722620_Ref	HepG2	En02	REST_chr13:22722420-22722620_Ref	13	22722420	22722620	motif	NA	NA	NA	NA	NA	NA	NA	NA	NA	NA	NA	NA
En02^REST_chr13:22722420-22722620_Scr	HepG2	En02	REST_chr13:22722420-22722620_Scr	13	22722420	22722620	scrambled	115	88	66	83	594	380	707	411	60	523	0.65639253793081	0.316743374143588
En02^REST_chr13:22722457-22722657_Ref	HepG2	En02	REST_chr13:22722457-22722657_Ref	13	22722457	22722657	motif	41	42	58	44	816	532	813	576	72	684.25	-0.617235217967842	0.393178389849742
En02^REST_chr13:24001466-24001666_nm	HepG2	En02	REST_chr13:24001466-24001666_nm	13	24001466	24001666	noMotif	16	27	0	0	269	172	278	201	48	230	-1.25714316721557	0.482410795712751
En02^REST_chr13:24368829-24369029_nm	HepG2	En02	REST_chr13:24368829-24369029_nm	13	24368829	24369029	noMotif	0	7	14	0	121	82	132	116	15	112.75	-1.11624665323832	0.529219721988154
En02^REST_chr13:24703224-24703424_Ref	HepG2	En02	REST_chr13:24703224-24703424_Ref	13	24703224	24703424	motif	35	28	23	43	368	302	415	300	42	346.25	-0.216568250383044	0.476735891477593
En02^REST_chr13:25201343-25201543_nm	HepG2	En02	REST_chr13:25201343-25201543_nm	13	25201343	25201543	noMotif	NA	NA	NA	NA	NA	NA	NA	NA	NA	NA	NA	NA
En02^REST_chr13:25745326-25745526_Ref	HepG2	En02	REST_chr13:25745326-25745526_Ref	13	25745326	25745526	motif	60	19	50	53	94	64	62	49	24	67.25	2.65880351741405	0.366405492286454
En02^REST_chr13:25745326-25745526_Scr	HepG2	En02	REST_chr13:25745326-25745526_Scr	13	25745326	25745526	scrambled	96	62	52	153	104	53	103	57	31	79.25	3.44387915679523	0.33550037516943
En02^REST_chr13:26068179-26068379_Ref	HepG2	En02	REST_chr13:26068179-26068379_Ref	13	26068179	26068379	motif	3	2	10	0	106	88	107	79	16	95	-1.33215136537467	1.13588288521821
En02^REST_chr13:26068179-26068379_Scr	HepG2	En02	REST_chr13:26068179-26068379_Scr	13	26068179	26068379	scrambled,SNP	46	22	6	10	235	171	253	181	25	210	-0.202093154231933	0.49665383401068
En02^REST_chr13:26833869-26834069_Ref	HepG2	En02	REST_chr13:26833869-26834069_Ref	13	26833869	26834069	motif	0	0	0	0	73	49	78	34	11	58.5	-5.05015748789015	1.93610482830714
En02^REST_chr13:27103662-27103862_Ref	HepG2	En02	REST_chr13:27103662-27103862_Ref	13	27103662	27103862	motif	15	12	0	0	207	148	217	109	28	170.25	-1.5504468186957	1.09279233223105
En02^REST_chr13:27103662-27103862_Scr	HepG2	En02	REST_chr13:27103662-27103862_Scr	13	27103662	27103862	scrambled,SNP	12	17	19	0	174	134	231	129	27	167	-0.529883590572471	0.428764023959983
En02^REST_chr13:27441692-27441892_Ref	HepG2	En02	REST_chr13:27441692-27441892_Ref	13	27441692	27441892	motif	0	11	0	0	267	195	203	191	31	214	-3.08214939520201	0.959964844500202
En02^REST_chr13:27441692-27441892_Scr	HepG2	En02	REST_chr13:27441692-27441892_Scr	13	27441692	27441892	scrambled	35	21	21	3	165	121	164	125	31	143.75	0.343507099568413	0.414451191741272
En02^REST_chr13:27447135-27447335_Ref	HepG2	En02	REST_chr13:27447135-27447335_Ref	13	27447135	27447335	motif	52	89	89	46	503	323	544	384	63	438.5	0.612673141965591	0.338976493703248
En02^REST_chr13:27521189-27521389_nm	HepG2	En02	REST_chr13:27521189-27521389_nm	13	27521189	27521389	noMotif	29	31	10	0	201	120	239	144	24	176	-0.135729797170919	0.49206746738343
En02^REST_chr13:27617241-27617441_nm	HepG2	En02	REST_chr13:27617241-27617441_nm	13	27617241	27617441	noMotif	137	73	65	93	272	195	323	198	32	247	1.77912818331588	0.244994828926064
En02^REST_chr13:27628402-27628602_nm	HepG2	En02	REST_chr13:27628402-27628602_nm	13	27628402	27628602	noMotif	46	5	8	15	223	139	284	164	32	202.5	-0.275485981427276	0.306414044769343
En02^REST_chr13:27825710-27825910_Ref	HepG2	En02	REST_chr13:27825710-27825910_Ref	13	27825710	27825910	motif	47	63	20	109	377	237	347	267	43	307	0.854845496488365	0.301893019117411
En02^REST_chr13:27936290-27936490_Ref	HepG2	En02	REST_chr13:27936290-27936490_Ref	13	27936290	27936490	motif	102	77	74	85	370	229	394	315	55	327	1.26962579140937	0.291898807233228
En02^REST_chr13:28107343-28107543_Ref	HepG2	En02	REST_chr13:28107343-28107543_Ref	13	28107343	28107543	motif	87	56	71	97	49	69	48	44	11	52.5	3.74834086174588	0.230519372057074
En02^REST_chr13:28107343-28107543_Scr	HepG2	En02	REST_chr13:28107343-28107543_Scr	13	28107343	28107543	scrambled	64	30	20	22	17	20	46	25	8	27	NA	NA
En02^REST_chr13:28842955-28843155_nm	HepG2	En02	REST_chr13:28842955-28843155_nm	13	28842955	28843155	noMotif	0	14	6	14	134	82	126	103	19	111.25	-0.436220864651222	0.633296399337978
En02^REST_chr13:29157987-29158187_nm	HepG2	En02	REST_chr13:29157987-29158187_nm	13	29157987	29158187	noMotif	116	51	94	48	278	234	324	200	35	259	1.47471735883913	0.216819582030501
En02^REST_chr13:29233206-29233406_Ref	HepG2	En02	REST_chr13:29233206-29233406_Ref	13	29233206	29233406	motif	2035	1271	1039	1419	471	305	490	313	48	394.75	5.07620074311096	0.110054224039163
En02^REST_chr13:29233206-29233406_Scr	HepG2	En02	REST_chr13:29233206-29233406_Scr	13	29233206	29233406	scrambled	1444	921	899	1152	442	271	386	330	41	357.25	4.83655990551973	0.105839846126502
En02^REST_chr13:29293007-29293207_Ref	HepG2	En02	REST_chr13:29293007-29293207_Ref	13	29293007	29293207	motif	165	152	123	246	124	87	74	93	21	94.5	4.05662520754723	0.224440129580927
En02^REST_chr13:29293007-29293207_Scr	HepG2	En02	REST_chr13:29293007-29293207_Scr	13	29293007	29293207	scrambled,SNP	235	116	189	154	127	103	150	62	33	110.5	3.89850717171872	0.295674138663397
En02^REST_chr13:29425666-29425866_Ref	HepG2	En02	REST_chr13:29425666-29425866_Ref	13	29425666	29425866	motif	11	10	5	0	156	89	144	107	16	124	-1.06639878484832	1.04652899773009
En02^REST_chr13:29425666-29425866_Scr	HepG2	En02	REST_chr13:29425666-29425866_Scr	13	29425666	29425866	scrambled	7	24	2	0	129	84	127	89	12	107.25	-0.50701116783709	1.0912399752973
En02^REST_chr13:30163112-30163312_nm	HepG2	En02	REST_chr13:30163112-30163312_nm	13	30163112	30163312	noMotif	38	58	38	84	489	398	604	428	56	479.75	0.095612838875054	0.312467268130993
En02^REST_chr13:30533237-30533437_Ref	HepG2	En02	REST_chr13:30533237-30533437_Ref	13	30533237	30533437	motif	43	49	37	29	581	425	631	428	71	516.25	-0.478280034806306	0.37626494433093
En02^REST_chr13:30533320-30533520_Ref	HepG2	En02	REST_chr13:30533320-30533520_Ref	13	30533320	30533520	motif	80	94	87	132	697	494	888	547	99	656.5	0.519185559904365	0.284331276543807
En02^REST_chr13:30533320-30533520_Scr	HepG2	En02	REST_chr13:30533320-30533520_Scr	13	30533320	30533520	scrambled,SNP	210	94	151	162	645	455	716	433	70	562.25	1.36412244575275	0.194117714611521
En02^REST_chr13:30595148-30595348_Ref	HepG2	En02	REST_chr13:30595148-30595348_Ref	13	30595148	30595348	motif	68	28	59	33	730	615	808	549	91	675.5	-0.626054593828518	0.310896827199842
En02^REST_chr13:30595148-30595348_Scr	HepG2	En02	REST_chr13:30595148-30595348_Scr	13	30595148	30595348	scrambled,SNP	124	76	121	76	991	670	1126	677	118	866	0.128304979552355	0.226876244652433
En02^REST_chr13:30728394-30728594_Ref	HepG2	En02	REST_chr13:30728394-30728594_Ref	13	30728394	30728594	motif	79	49	46	71	734	543	711	531	91	629.75	-0.16154210242905	0.35041179462157
En02^REST_chr13:30728394-30728594_Scr	HepG2	En02	REST_chr13:30728394-30728594_Scr	13	30728394	30728594	scrambled	151	87	105	162	466	362	520	297	70	411.25	1.52353064929014	0.211086147546919
En02^REST_chr13:30909308-30909508_nm	HepG2	En02	REST_chr13:30909308-30909508_nm	13	30909308	30909508	noMotif	93	65	59	59	293	230	369	275	40	291.75	1.12257971338745	0.294509567778434
En02^REST_chr13:31158588-31158788_Ref	HepG2	En02	REST_chr13:31158588-31158788_Ref	13	31158588	31158788	motif	NA	NA	NA	NA	NA	NA	NA	NA	NA	NA	NA	NA
En02^REST_chr13:31158588-31158788_Scr	HepG2	En02	REST_chr13:31158588-31158788_Scr	13	31158588	31158788	scrambled	17	17	12	18	204	157	196	162	25	179.75	-0.286302881606186	0.389286077693817
En02^REST_chr13:31248191-31248391_nm	HepG2	En02	REST_chr13:31248191-31248391_nm	13	31248191	31248391	noMotif	0	0	0	0	1	0	0	1	1	0.5	NA	NA
En02^REST_chr13:31365638-31365838_Ref	HepG2	En02	REST_chr13:31365638-31365838_Ref	13	31365638	31365838	motif	83	56	66	73	781	569	907	579	84	709	-0.119116281860698	0.231413902391727
En02^REST_chr13:31365638-31365838_Scr	HepG2	En02	REST_chr13:31365638-31365838_Scr	13	31365638	31365838	scrambled	82	64	77	48	500	368	491	337	49	424	0.588031224883785	0.312413650992926
En02^REST_chr13:31439547-31439747_Ref	HepG2	En02	REST_chr13:31439547-31439747_Ref	13	31439547	31439747	motif	468	429	285	461	479	421	557	484	58	485.25	2.94693021561199	0.160458530011784
En02^REST_chr13:31619984-31620184_nm	HepG2	En02	REST_chr13:31619984-31620184_nm	13	31619984	31620184	noMotif	1131	827	587	754	306	185	372	168	38	257.75	4.9080644386132	0.108085986823338
En02^REST_chr13:32484131-32484331_nm	HepG2	En02	REST_chr13:32484131-32484331_nm	13	32484131	32484331	noMotif	12	10	20	21	106	89	119	69	15	95.75	0.671172276866218	0.660672908523199
En02^REST_chr13:33365046-33365246_Ref	HepG2	En02	REST_chr13:33365046-33365246_Ref	13	33365046	33365246	motif	18	2	7	0	111	84	147	96	12	109.5	-0.867853429592078	0.727553191670984
En02^REST_chr13:33365046-33365246_Scr	HepG2	En02	REST_chr13:33365046-33365246_Scr	13	33365046	33365246	scrambled	6	7	9	0	142	112	154	96	20	126	-1.2579115277783	0.732720131729789
En02^REST_chr13:33398409-33398609_Ref	HepG2	En02	REST_chr13:33398409-33398609_Ref	13	33398409	33398609	motif	12	21	5	8	276	180	332	241	41	257.25	-1.27753056907126	0.569546750293903
En02^REST_chr13:33413170-33413370_nm	HepG2	En02	REST_chr13:33413170-33413370_nm	13	33413170	33413370	noMotif	0	0	0	0	3	2	5	5	1	3.75	NA	NA
En02^REST_chr13:33415323-33415523_nm	HepG2	En02	REST_chr13:33415323-33415523_nm	13	33415323	33415523	noMotif	34	50	14	18	253	189	255	163	39	215	0.306990283644569	0.360173267607199
En02^REST_chr13:33766068-33766268_nm	HepG2	En02	REST_chr13:33766068-33766268_nm	13	33766068	33766268	noMotif	93	22	18	63	493	378	639	402	71	478	-0.125674804126553	0.284956857850237
En02^REST_chr13:33859649-33859849_Ref	HepG2	En02	REST_chr13:33859649-33859849_Ref	13	33859649	33859849	motif	37	35	28	13	608	381	693	455	82	534.25	-1.0084815108535	0.373989791495129
En02^REST_chr13:33859649-33859849_Scr	HepG2	En02	REST_chr13:33859649-33859849_Scr	13	33859649	33859849	scrambled,SNP	92	51	21	44	590	381	601	373	60	486.25	-0.0551444058964279	0.334791334112609
En02^REST_chr13:34302964-34303164_nm	HepG2	En02	REST_chr13:34302964-34303164_nm	13	34302964	34303164	noMotif	77	45	24	27	249	172	255	203	25	219.75	0.808144358763516	0.469362219369623
En02^REST_chr13:34543120-34543320_nm	HepG2	En02	REST_chr13:34543120-34543320_nm	13	34543120	34543320	noMotif	13	23	0	46	90	85	89	82	20	86.5	1.08386285848177	0.861191371495464
En02^REST_chr13:34781623-34781823_nm	HepG2	En02	REST_chr13:34781623-34781823_nm	13	34781623	34781823	noMotif	101	49	13	12	168	120	173	117	21	144.5	1.39600641641992	0.326062019145862
En02^REST_chr13:35487320-35487520_Ref	HepG2	En02	REST_chr13:35487320-35487520_Ref	13	35487320	35487520	motif	24	29	37	42	624	412	608	351	73	498.75	-0.632085215341909	0.559988360470917
En02^REST_chr13:35500736-35500936_Ref	HepG2	En02	REST_chr13:35500736-35500936_Ref	13	35500736	35500936	motif	0	0	4	0	42	33	47	29	7	37.75	NA	NA
En02^REST_chr13:35500736-35500936_Scr	HepG2	En02	REST_chr13:35500736-35500936_Scr	13	35500736	35500936	scrambled,SNP	0	3	10	0	60	56	62	32	10	52.5	-0.63619858921914	0.924037412218855
En02^REST_chr13:35731365-35731565_nm	HepG2	En02	REST_chr13:35731365-35731565_nm	13	35731365	35731565	noMotif	23	29	19	20	214	190	267	126	53	199.25	0.103663377948157	0.326741175091517
En02^REST_chr13:36415976-36416176_nm	HepG2	En02	REST_chr13:36415976-36416176_nm	13	36415976	36416176	noMotif	32	22	27	12	212	174	195	174	36	188.75	0.177772740203542	0.50561622226536
En02^REST_chr13:36568752-36568952_nm	HepG2	En02	REST_chr13:36568752-36568952_nm	13	36568752	36568952	noMotif	14	5	13	45	312	231	324	222	38	272.25	-0.583973085360537	0.369814498544429
En02^REST_chr13:36631279-36631479_Ref	HepG2	En02	REST_chr13:36631279-36631479_Ref	13	36631279	36631479	motif	0	0	0	0	44	15	41	26	5	31.5	NA	NA
En02^REST_chr13:36631279-36631479_Scr	HepG2	En02	REST_chr13:36631279-36631479_Scr	13	36631279	36631479	scrambled,SNP	19	30	13	18	278	199	268	207	39	238	-0.361269392106413	0.412487632947074
En02^REST_chr13:36919809-36920009_nm	HepG2	En02	REST_chr13:36919809-36920009_nm	13	36919809	36920009	noMotif	24	44	21	1	109	63	152	93	15	104.25	1.04019245424966	0.509355793724061
En02^REST_chr13:37125659-37125859_Ref	HepG2	En02	REST_chr13:37125659-37125859_Ref	13	37125659	37125859	motif	28	7	20	14	174	116	217	124	20	157.75	0.0433123264515773	0.651814460299488
En02^REST_chr13:37125659-37125859_Scr	HepG2	En02	REST_chr13:37125659-37125859_Scr	13	37125659	37125859	scrambled,SNP	7	15	0	0	82	69	86	41	13	69.5	-0.500797071108645	0.970027024241104
En02^REST_chr13:37125674-37125874_Ref	HepG2	En02	REST_chr13:37125674-37125874_Ref	13	37125674	37125874	motif	16	42	57	24	257	164	287	203	28	227.75	0.608297920035795	0.457973002858318
En02^REST_chr13:37125674-37125874_Scr	HepG2	En02	REST_chr13:37125674-37125874_Scr	13	37125674	37125874	scrambled,SNP	11	21	16	13	188	128	188	116	29	155	-0.0852668356155457	0.41554919644008
En02^REST_chr13:39151284-39151484_nm	HepG2	En02	REST_chr13:39151284-39151484_nm	13	39151284	39151484	noMotif	25	5	16	8	245	183	253	170	27	212.75	-0.777699870520722	0.754240191944939
En02^REST_chr13:40048829-40049029_Ref	HepG2	En02	REST_chr13:40048829-40049029_Ref	13	40048829	40049029	motif	36	29	22	69	129	122	161	130	14	135.5	1.39846878010981	0.498822597849464
En02^REST_chr13:40048829-40049029_Scr	HepG2	En02	REST_chr13:40048829-40049029_Scr	13	40048829	40049029	scrambled,SNP	51	92	52	72	190	147	227	148	20	178	1.8260982532901	0.320706755567745
En02^REST_chr13:40229845-40230045_Ref	HepG2	En02	REST_chr13:40229845-40230045_Ref	13	40229845	40230045	motif	31	42	28	11	220	139	216	138	23	178.25	0.570565523093328	0.337564929589471
En02^REST_chr13:40229845-40230045_Scr	HepG2	En02	REST_chr13:40229845-40230045_Scr	13	40229845	40230045	scrambled,SNP	27	35	33	48	254	133	217	206	34	202.5	0.743422723313907	0.300816190543155
En02^REST_chr13:40637541-40637741_nm	HepG2	En02	REST_chr13:40637541-40637741_nm	13	40637541	40637741	noMotif	NA	NA	NA	NA	NA	NA	NA	NA	NA	NA	NA	NA
En02^REST_chr13:40825549-40825749_Ref	HepG2	En02	REST_chr13:40825549-40825749_Ref	13	40825549	40825749	motif	0	13	13	10	240	148	222	161	29	192.75	-1.10117659283932	0.616119624476548
En02^REST_chr13:40825549-40825749_Scr	HepG2	En02	REST_chr13:40825549-40825749_Scr	13	40825549	40825749	scrambled	7	44	12	0	361	258	391	247	39	314.25	-1.06608685033952	0.490429765109564
En02^REST_chr13:40825575-40825775_Ref	HepG2	En02	REST_chr13:40825575-40825775_Ref	13	40825575	40825775	motif	10	23	13	42	141	124	155	84	18	126	0.732684251693843	0.619313337517028
En02^REST_chr13:40825575-40825775_Scr	HepG2	En02	REST_chr13:40825575-40825775_Scr	13	40825575	40825775	scrambled	34	24	53	9	306	184	328	187	35	251.25	0.237977901821417	0.444439213651286
En02^REST_chr13:40825694-40825894_Ref	HepG2	En02	REST_chr13:40825694-40825894_Ref	13	40825694	40825894	motif	0	3	4	0	50	35	59	33	8	44.25	NA	NA
En02^REST_chr13:41081695-41081895_Ref	HepG2	En02	REST_chr13:41081695-41081895_Ref	13	41081695	41081895	motif	25	7	16	31	226	126	205	150	29	176.75	0.068363852491775	0.502063271922029
En02^REST_chr13:41635465-41635665_nm	HepG2	En02	REST_chr13:41635465-41635665_nm	13	41635465	41635665	noMotif	5083	3692	3208	3347	665	486	680	551	74	595.5	5.88763424780915	0.088958505180417
En02^REST_chr13:42131937-42132137_Ref	HepG2	En02	REST_chr13:42131937-42132137_Ref	13	42131937	42132137	motif	39	109	17	48	740	476	789	483	85	622	-0.32127383210721	0.397261680833709
En02^REST_chr13:42623359-42623559_nm	HepG2	En02	REST_chr13:42623359-42623559_nm	13	42623359	42623559	noMotif	89	28	62	27	246	194	316	196	45	238	1.005567547587	0.317119372501284
En02^REST_chr13:42712160-42712360_Ref	HepG2	En02	REST_chr13:42712160-42712360_Ref	13	42712160	42712360	motif	14	3	10	0	200	181	221	151	28	188.25	-1.61327426993029	0.585837264208708
En02^REST_chr13:42712160-42712360_Scr	HepG2	En02	REST_chr13:42712160-42712360_Scr	13	42712160	42712360	scrambled	41	25	11	0	189	106	186	127	27	152	0.177222752517327	0.528897405083139
En02^REST_chr13:42951883-42952083_nm	HepG2	En02	REST_chr13:42951883-42952083_nm	13	42951883	42952083	noMotif	42	17	45	30	495	351	548	328	53	430.5	-0.425990897199556	0.374607056150268
En02^REST_chr13:42974408-42974608_Ref	HepG2	En02	REST_chr13:42974408-42974608_Ref	13	42974408	42974608	motif	33	9	27	52	369	258	361	302	39	322.5	-0.191864890721681	0.42492038168511
En02^REST_chr13:42974408-42974608_Scr	HepG2	En02	REST_chr13:42974408-42974608_Scr	13	42974408	42974608	scrambled	NA	NA	NA	NA	NA	NA	NA	NA	NA	NA	NA	NA
En02^REST_chr13:44318873-44319073_Ref	HepG2	En02	REST_chr13:44318873-44319073_Ref	13	44318873	44319073	motif	1	0	6	0	130	59	103	91	11	95.75	-2.4060654186916	1.07631849440094
En02^REST_chr13:44360334-44360534_Ref	HepG2	En02	REST_chr13:44360334-44360534_Ref	13	44360334	44360534	motif	5	33	38	14	99	70	80	53	26	75.5	1.58543501781371	0.669776582546163
En02^REST_chr13:44360334-44360534_Scr	HepG2	En02	REST_chr13:44360334-44360534_Scr	13	44360334	44360534	scrambled	49	6	21	16	57	34	103	40	15	58.5	1.88089107789103	0.583445868379115
En02^REST_chr13:44360427-44360627_Ref	HepG2	En02	REST_chr13:44360427-44360627_Ref	13	44360427	44360627	motif	NA	NA	NA	NA	NA	NA	NA	NA	NA	NA	NA	NA
En02^REST_chr13:44743745-44743945_nm	HepG2	En02	REST_chr13:44743745-44743945_nm	13	44743745	44743945	noMotif	74	19	52	71	451	327	558	298	67	408.5	0.319187753900855	0.322798021605394
En02^REST_chr13:45148390-45148590_nm	HepG2	En02	REST_chr13:45148390-45148590_nm	13	45148390	45148590	noMotif	84	51	41	67	353	227	374	284	46	309.5	0.850198885020588	0.367929072567952
En02^REST_chr13:45810226-45810426_nm	HepG2	En02	REST_chr13:45810226-45810426_nm	13	45810226	45810426	noMotif	138	111	157	122	359	293	414	243	36	327.25	1.94323791955621	0.228623385497222
En02^REST_chr13:45909932-45910132_nm	HepG2	En02	REST_chr13:45909932-45910132_nm	13	45909932	45910132	noMotif	220	59	109	137	286	160	306	204	37	239	2.34469622043737	0.328268392113611
En02^REST_chr13:46008742-46008942_nm	HepG2	En02	REST_chr13:46008742-46008942_nm	13	46008742	46008942	noMotif	60	105	116	59	293	215	327	214	46	262.25	1.66420711915268	0.474061960007747
En02^REST_chr13:46008943-46009143_nm	HepG2	En02	REST_chr13:46008943-46009143_nm	13	46008943	46009143	noMotif	34	7	35	63	379	231	389	196	41	298.75	0.176174824446795	0.430089619793673
En02^REST_chr13:46170200-46170400_Ref	HepG2	En02	REST_chr13:46170200-46170400_Ref	13	46170200	46170400	motif	26	18	13	0	769	481	842	528	88	655	-2.31975096188111	0.455799216815558
En02^REST_chr13:46170200-46170400_Scr	HepG2	En02	REST_chr13:46170200-46170400_Scr	13	46170200	46170400	scrambled,SNP	24	67	38	73	638	378	644	475	75	533.75	-0.139022213662954	0.279105710065629
En02^REST_chr13:46292275-46292475_nm	HepG2	En02	REST_chr13:46292275-46292475_nm	13	46292275	46292475	noMotif	150	84	51	157	280	189	240	166	29	218.75	2.2011323885605	0.330799354053562
En02^REST_chr13:46646084-46646284_nm	HepG2	En02	REST_chr13:46646084-46646284_nm	13	46646084	46646284	noMotif	21	0	25	0	211	135	172	117	27	158.75	-0.525527162054441	0.526517790596469
En02^REST_chr13:46742585-46742785_nm	HepG2	En02	REST_chr13:46742585-46742785_nm	13	46742585	46742785	noMotif	121	73	64	49	345	238	377	260	46	305	1.2097091303426	0.221754520164061
En02^REST_chr13:46747865-46748065_nm	HepG2	En02	REST_chr13:46747865-46748065_nm	13	46747865	46748065	noMotif	5	10	4	16	165	119	175	103	17	140.5	-0.762685947490186	0.561029316715923
En02^REST_chr13:46756166-46756366_Ref	HepG2	En02	REST_chr13:46756166-46756366_Ref	13	46756166	46756366	motif	78	24	19	0	208	140	144	144	24	159	0.71476853207074	0.336090309857455
En02^REST_chr13:46756166-46756366_Scr	HepG2	En02	REST_chr13:46756166-46756366_Scr	13	46756166	46756366	scrambled	77	16	39	27	207	179	195	137	29	179.5	0.991469865548128	0.400156982441814
En02^REST_chr13:47063906-47064106_Ref	HepG2	En02	REST_chr13:47063906-47064106_Ref	13	47063906	47064106	motif	23	18	3	26	207	184	200	193	31	196	-0.339399835276474	0.372353690095243
En02^REST_chr13:47322494-47322694_nm	HepG2	En02	REST_chr13:47322494-47322694_nm	13	47322494	47322694	noMotif	28	8	14	23	119	93	131	95	17	109.5	0.605797253201974	0.459104949366477
En02^REST_chr13:47620901-47621101_nm	HepG2	En02	REST_chr13:47620901-47621101_nm	13	47620901	47621101	noMotif	36	27	15	14	109	68	117	72	17	91.5	1.20959711971167	0.451049789641044
En02^REST_chr13:48130931-48131131_Ref	HepG2	En02	REST_chr13:48130931-48131131_Ref	13	48130931	48131131	motif	45	33	36	95	439	303	513	367	32	405.5	0.281002135070362	0.40742850223987
En02^REST_chr13:48611643-48611843_Ref	HepG2	En02	REST_chr13:48611643-48611843_Ref	13	48611643	48611843	motif	232	190	301	239	382	229	318	230	41	289.75	3.00160246786643	0.212701266136648
En02^REST_chr13:48611643-48611843_Scr	HepG2	En02	REST_chr13:48611643-48611843_Scr	13	48611643	48611843	scrambled,SNP	303	255	243	295	393	309	363	245	49	327.5	2.96433152057815	0.210760013574447
En02^REST_chr13:48987119-48987319_nm	HepG2	En02	REST_chr13:48987119-48987319_nm	13	48987119	48987319	noMotif	97	90	45	15	143	128	157	123	18	137.75	2.00684608870277	0.285526411369461
En02^REST_chr13:49136540-49136740_nm	HepG2	En02	REST_chr13:49136540-49136740_nm	13	49136540	49136740	noMotif	70	39	6	48	385	233	333	240	44	297.75	0.278843485770225	0.426387211104648
En02^REST_chr13:50395622-50395822_nm	HepG2	En02	REST_chr13:50395622-50395822_nm	13	50395622	50395822	noMotif	171	76	152	98	177	110	169	107	25	140.75	3.06707818795674	0.233786605090007
En02^REST_chr13:50783153-50783353_Ref	HepG2	En02	REST_chr13:50783153-50783353_Ref	13	50783153	50783353	motif	112	59	54	93	404	259	445	271	40	344.75	1.09857856330321	0.252311661686165
En02^REST_chr13:50783153-50783353_Scr	HepG2	En02	REST_chr13:50783153-50783353_Scr	13	50783153	50783353	scrambled	195	101	100	143	492	278	487	320	39	394.25	1.66958679140622	0.18774896672571
En02^REST_chr13:50811089-50811289_nm	HepG2	En02	REST_chr13:50811089-50811289_nm	13	50811089	50811289	noMotif	16	3	20	0	137	77	161	126	16	125.25	-0.424790681382338	0.47235979633252
En02^REST_chr13:50819148-50819348_nm	HepG2	En02	REST_chr13:50819148-50819348_nm	13	50819148	50819348	noMotif	72	25	60	73	515	371	485	437	61	452	0.238463607877613	0.333435138118021
En02^REST_chr13:50941079-50941279_Ref	HepG2	En02	REST_chr13:50941079-50941279_Ref	13	50941079	50941279	motif	46	73	12	35	448	334	506	297	53	396.25	-0.0615945207592634	0.398086773824259
En02^REST_chr13:50941079-50941279_Scr	HepG2	En02	REST_chr13:50941079-50941279_Scr	13	50941079	50941279	scrambled	104	30	10	32	474	324	625	404	62	456.75	-0.251598831840736	0.33115029293743
En02^REST_chr13:51467806-51468006_nm	HepG2	En02	REST_chr13:51467806-51468006_nm	13	51467806	51468006	noMotif	2	2	12	0	104	84	94	78	16	90	-1.23125700384941	0.504008504924304
En02^REST_chr13:51468023-51468223_nm	HepG2	En02	REST_chr13:51468023-51468223_nm	13	51468023	51468223	noMotif	0	0	0	0	0	0	1	0	1	0.25	NA	NA
En02^REST_chr13:51484021-51484221_Ref	HepG2	En02	REST_chr13:51484021-51484221_Ref	13	51484021	51484221	motif	1152	810	475	705	331	197	356	213	76	274.25	4.72228483060337	0.128325439303934
En02^REST_chr13:51484021-51484221_Scr	HepG2	En02	REST_chr13:51484021-51484221_Scr	13	51484021	51484221	scrambled,SNP	690	615	372	377	265	211	306	196	57	244.5	4.27124125087504	0.132648978152404
En02^REST_chr13:51486354-51486554_Ref	HepG2	En02	REST_chr13:51486354-51486554_Ref	13	51486354	51486554	motif	42	24	37	16	416	248	483	302	56	362.25	-0.356439930985997	0.350873224850144
En02^REST_chr13:51486354-51486554_Scr	HepG2	En02	REST_chr13:51486354-51486554_Scr	13	51486354	51486554	scrambled	32	41	22	9	408	260	454	308	51	357.5	-0.557829696102837	0.383021004335337
En02^REST_chr13:51710630-51710830_Ref	HepG2	En02	REST_chr13:51710630-51710830_Ref	13	51710630	51710830	motif	NA	NA	NA	NA	NA	NA	NA	NA	NA	NA	NA	NA
En02^REST_chr13:51710630-51710830_Scr	HepG2	En02	REST_chr13:51710630-51710830_Scr	13	51710630	51710830	scrambled	25	22	4	14	139	99	134	79	20	112.75	0.375746391657583	0.523886838037812
En02^REST_chr13:51841821-51842021_nm	HepG2	En02	REST_chr13:51841821-51842021_nm	13	51841821	51842021	noMotif	44	32	10	16	525	314	471	341	57	412.75	-0.851469477113954	0.457338281830051
En02^REST_chr13:52027024-52027224_nm	HepG2	En02	REST_chr13:52027024-52027224_nm	13	52027024	52027224	noMotif	100	48	68	115	430	304	462	294	50	372.5	1.05665643719857	0.278926110574002
En02^REST_chr13:52123240-52123440_Ref	HepG2	En02	REST_chr13:52123240-52123440_Ref	13	52123240	52123440	motif	159	151	154	198	288	226	329	227	31	267.5	2.54500707579598	0.298097790924676
En02^REST_chr13:52123240-52123440_Scr	HepG2	En02	REST_chr13:52123240-52123440_Scr	13	52123240	52123440	scrambled,SNP	101	95	40	75	179	111	172	117	18	144.75	2.30251414930708	0.370771340740388
En02^REST_chr13:52165305-52165505_nm	HepG2	En02	REST_chr13:52165305-52165505_nm	13	52165305	52165505	noMotif	30	12	18	9	188	141	203	128	24	165	-0.0562207000708655	0.547572250234697
En02^REST_chr13:52391100-52391300_Ref	HepG2	En02	REST_chr13:52391100-52391300_Ref	13	52391100	52391300	motif	516	391	333	400	520	328	549	330	45	431.75	3.15583564722262	0.129963331956899
En02^REST_chr13:52391100-52391300_Scr	HepG2	En02	REST_chr13:52391100-52391300_Scr	13	52391100	52391300	scrambled,SNP	670	640	483	516	201	145	270	147	26	190.75	4.83425857645598	0.134446584960499
En02^REST_chr13:52922328-52922528_Ref	HepG2	En02	REST_chr13:52922328-52922528_Ref	13	52922328	52922528	motif	71	66	29	79	447	299	468	298	54	378	0.587418775044539	0.213126955972055
En02^REST_chr13:52922328-52922528_Scr	HepG2	En02	REST_chr13:52922328-52922528_Scr	13	52922328	52922528	scrambled,SNP	73	33	14	23	321	209	310	231	43	267.75	0.243423157999312	0.313679728821575
En02^REST_chr13:53226847-53227047_nm	HepG2	En02	REST_chr13:53226847-53227047_nm	13	53226847	53227047	noMotif	749	631	512	639	640	434	590	445	83	527.25	3.47933107581976	0.107209505028321
En02^REST_chr13:53421221-53421421_Ref	HepG2	En02	REST_chr13:53421221-53421421_Ref	13	53421221	53421421	motif	37	7	4	1	270	170	336	192	64	242	-1.20085254536236	0.608756741157023
En02^REST_chr13:53421221-53421421_Scr	HepG2	En02	REST_chr13:53421221-53421421_Scr	13	53421221	53421421	scrambled	148	138	65	131	124	75	142	82	28	105.75	3.40837750017763	0.220140981710476
En02^REST_chr13:53421333-53421533_Ref	HepG2	En02	REST_chr13:53421333-53421533_Ref	13	53421333	53421533	motif	NA	NA	NA	NA	NA	NA	NA	NA	NA	NA	NA	NA
En02^REST_chr13:53421333-53421533_Scr	HepG2	En02	REST_chr13:53421333-53421533_Scr	13	53421333	53421533	scrambled,SNP	11	19	18	12	54	14	38	31	12	34.25	2.12014874407693	0.60565936388864
En02^REST_chr13:53506490-53506690_nm	HepG2	En02	REST_chr13:53506490-53506690_nm	13	53506490	53506690	noMotif	27	11	11	74	246	187	241	165	24	209.75	0.439982436791722	0.534967128068444
En02^REST_chr13:53542267-53542467_Ref	HepG2	En02	REST_chr13:53542267-53542467_Ref	13	53542267	53542467	motif	312	232	294	304	749	574	825	543	114	672.75	2.00422222209459	0.349168155621691
En02^REST_chr13:53542267-53542467_Scr	HepG2	En02	REST_chr13:53542267-53542467_Scr	13	53542267	53542467	scrambled	508	503	390	444	760	575	899	543	114	694.25	2.64236193954197	0.180553404492509
En02^REST_chr13:53648321-53648521_nm	HepG2	En02	REST_chr13:53648321-53648521_nm	13	53648321	53648521	noMotif	125	87	55	49	170	115	186	122	20	148.25	2.28923108789753	0.205499626649401
En02^REST_chr13:53775286-53775486_Ref	HepG2	En02	REST_chr13:53775286-53775486_Ref	13	53775286	53775486	motif	56	29	52	0	217	146	195	119	47	169.25	0.9370994687943	0.432425571169732
En02^REST_chr13:53775286-53775486_Scr	HepG2	En02	REST_chr13:53775286-53775486_Scr	13	53775286	53775486	scrambled	526	360	356	423	255	175	270	142	68	210.5	4.21910258671724	0.222376729718505
En02^REST_chr13:53828749-53828949_Ref	HepG2	En02	REST_chr13:53828749-53828949_Ref	13	53828749	53828949	motif	0	11	9	0	211	148	236	146	25	185.25	-1.86802399872321	0.945693427710293
En02^REST_chr13:53828749-53828949_Scr	HepG2	En02	REST_chr13:53828749-53828949_Scr	13	53828749	53828949	scrambled,SNP	9	21	29	0	170	140	207	118	25	158.75	-0.108482117695795	0.594509964191039
En02^REST_chr13:57839171-57839371_Ref	HepG2	En02	REST_chr13:57839171-57839371_Ref	13	57839171	57839371	motif	28	0	0	0	45	34	54	13	9	36.5	NA	NA
En02^REST_chr13:57839183-57839383_Ref	HepG2	En02	REST_chr13:57839183-57839383_Ref	13	57839183	57839383	motif	15	10	0	0	125	83	127	58	15	98.25	-0.868360450348843	1.11314016388014
En02^REST_chr13:60012131-60012331_Ref	HepG2	En02	REST_chr13:60012131-60012331_Ref	13	60012131	60012331	motif	20	16	34	0	117	86	155	92	18	112.5	0.614808185654439	0.569669969960829
En02^REST_chr13:60012131-60012331_Scr	HepG2	En02	REST_chr13:60012131-60012331_Scr	13	60012131	60012331	scrambled,SNP	53	72	8	14	269	168	299	209	32	236.25	0.4880625527743	0.340774789230612
En02^REST_chr13:60848898-60849098_Ref	HepG2	En02	REST_chr13:60848898-60849098_Ref	13	60848898	60849098	motif	4	16	7	15	212	131	207	141	23	172.75	-0.770943966999924	0.941026138338622
En02^REST_chr13:60848898-60849098_Scr	HepG2	En02	REST_chr13:60848898-60849098_Scr	13	60848898	60849098	scrambled,SNP	57	3	32	26	296	224	353	256	39	282.25	-0.069211608900362	0.403327295507545
En02^REST_chr13:62608172-62608372_nm	HepG2	En02	REST_chr13:62608172-62608372_nm	13	62608172	62608372	noMotif	36	45	66	53	431	288	407	282	45	352	0.46843512589894	0.395032251702562
En02^REST_chr13:65499517-65499717_Ref	HepG2	En02	REST_chr13:65499517-65499717_Ref	13	65499517	65499717	motif	19	35	17	30	800	541	828	571	118	685	-1.52311121884474	0.477487209690333
En02^REST_chr13:65499517-65499717_Scr	HepG2	En02	REST_chr13:65499517-65499717_Scr	13	65499517	65499717	scrambled,SNP	127	58	79	57	969	680	1002	656	145	826.75	-0.154849166021108	0.235813880297223
En02^REST_chr13:69582714-69582914_Ref	HepG2	En02	REST_chr13:69582714-69582914_Ref	13	69582714	69582914	motif	8	24	5	0	80	50	87	77	10	73.5	0.214444145070955	0.579599856309099
En02^REST_chr13:72635785-72635985_Ref	HepG2	En02	REST_chr13:72635785-72635985_Ref	13	72635785	72635985	motif	33	12	6	40	128	106	128	70	15	108	0.917016787430877	1.07877265516528
En02^REST_chr13:72635785-72635985_Scr	HepG2	En02	REST_chr13:72635785-72635985_Scr	13	72635785	72635985	scrambled,SNP	16	0	0	0	38	25	30	12	3	26.25	NA	NA
En02^REST_chr13:74394534-74394734_Ref	HepG2	En02	REST_chr13:74394534-74394734_Ref	13	74394534	74394734	motif	1	1	5	16	211	143	231	128	23	178.25	-1.66698351890293	0.563970724258019
En02^REST_chr13:76033294-76033494_nm	HepG2	En02	REST_chr13:76033294-76033494_nm	13	76033294	76033494	noMotif	1146	784	762	722	484	371	558	362	105	443.75	4.15783278726392	0.253940674412606
En02^REST_chr13:76111840-76112040_Ref	HepG2	En02	REST_chr13:76111840-76112040_Ref	13	76111840	76112040	motif	260	158	162	287	159	70	172	152	21	138.25	3.8741196157433	0.177002354393755
En02^REST_chr13:76111840-76112040_Scr	HepG2	En02	REST_chr13:76111840-76112040_Scr	13	76111840	76112040	scrambled,SNP	489	264	326	395	198	145	210	134	35	171.75	4.32105232962446	0.143329365395179
En02^REST_chr13:76338486-76338686_Ref	HepG2	En02	REST_chr13:76338486-76338686_Ref	13	76338486	76338686	motif	59	53	38	34	455	348	515	328	55	411.5	0.0516782077757035	0.424182904655419
En02^REST_chr13:76338486-76338686_Scr	HepG2	En02	REST_chr13:76338486-76338686_Scr	13	76338486	76338686	scrambled,SNP	30	27	0	63	210	150	240	180	33	195	0.477722448571074	0.457943214095457
En02^REST_chr13:77206900-77207100_Ref	HepG2	En02	REST_chr13:77206900-77207100_Ref	13	77206900	77207100	motif	10	0	1	19	408	290	501	310	63	377.25	-2.4595818744097	0.658795407453885
En02^REST_chr13:77206900-77207100_Scr	HepG2	En02	REST_chr13:77206900-77207100_Scr	13	77206900	77207100	scrambled	66	49	76	17	424	271	497	296	63	372	0.424283613740108	0.232801622166347
En02^REST_chr13:77309875-77310075_nm	HepG2	En02	REST_chr13:77309875-77310075_nm	13	77309875	77310075	noMotif	9	30	16	0	208	150	250	146	24	188.5	-0.507297490320975	0.486086130975472
En02^REST_chr13:77528809-77529009_Ref	HepG2	En02	REST_chr13:77528809-77529009_Ref	13	77528809	77529009	motif	18	5	11	12	239	213	308	179	38	234.75	-1.14677025200848	0.773265195506065
En02^REST_chr13:77528809-77529009_Scr	HepG2	En02	REST_chr13:77528809-77529009_Scr	13	77528809	77529009	scrambled	84	70	21	35	362	252	465	235	48	328.5	0.54036436642796	0.42452587724706
En02^REST_chr13:77566207-77566407_Ref	HepG2	En02	REST_chr13:77566207-77566407_Ref	13	77566207	77566407	motif	702	466	517	488	173	93	186	139	40	147.75	5.111412642836	0.149279672934923
En02^REST_chr13:77566207-77566407_Scr	HepG2	En02	REST_chr13:77566207-77566407_Scr	13	77566207	77566407	scrambled,SNP	70	69	35	103	61	42	72	40	15	53.75	3.59300125952599	0.278850053300939
En02^REST_chr13:77601174-77601374_Ref	HepG2	En02	REST_chr13:77601174-77601374_Ref	13	77601174	77601374	motif	683	466	487	546	55	37	57	46	20	48.75	6.70515187288393	0.161064165857276
En02^REST_chr13:77601174-77601374_Scr	HepG2	En02	REST_chr13:77601174-77601374_Scr	13	77601174	77601374	scrambled,SNP	1021	882	631	905	161	106	173	102	26	135.5	5.89091744798623	0.12950695806604
En02^REST_chr13:78082133-78082333_nm	HepG2	En02	REST_chr13:78082133-78082333_nm	13	78082133	78082333	noMotif	4	19	3	1	172	122	229	115	30	159.5	-1.31607742863333	0.502931442280599
En02^REST_chr13:78137391-78137591_Ref	HepG2	En02	REST_chr13:78137391-78137591_Ref	13	78137391	78137591	motif	NA	NA	NA	NA	NA	NA	NA	NA	NA	NA	NA	NA
En02^REST_chr13:78137391-78137591_Scr	HepG2	En02	REST_chr13:78137391-78137591_Scr	13	78137391	78137591	scrambled	21	35	37	28	292	174	273	197	39	234	0.323831536174182	0.349678610297599
En02^REST_chr13:78137432-78137632_Ref	HepG2	En02	REST_chr13:78137432-78137632_Ref	13	78137432	78137632	motif	0	0	6	0	52	41	62	53	9	52	NA	NA
En02^REST_chr13:78137432-78137632_Scr	HepG2	En02	REST_chr13:78137432-78137632_Scr	13	78137432	78137632	scrambled,SNP	2	0	0	0	92	72	108	93	16	91.25	-4.37163479629982	1.56157939380341
En02^REST_chr13:78596449-78596649_nm	HepG2	En02	REST_chr13:78596449-78596649_nm	13	78596449	78596649	noMotif	4	0	0	0	20	17	26	14	7	19.25	NA	NA
En02^REST_chr13:79163449-79163649_Ref	HepG2	En02	REST_chr13:79163449-79163649_Ref	13	79163449	79163649	motif	21	23	7	0	630	470	715	460	66	568.75	-2.3073040062287	0.590091382486648
En02^REST_chr13:79404734-79404934_Ref	HepG2	En02	REST_chr13:79404734-79404934_Ref	13	79404734	79404934	motif	6	36	0	6	182	151	182	168	26	170.75	-0.664055625590294	0.772030096681663
En02^REST_chr13:79404734-79404934_Scr	HepG2	En02	REST_chr13:79404734-79404934_Scr	13	79404734	79404934	scrambled,SNP	31	26	22	0	293	194	269	181	34	234.25	-0.353319302309826	0.359869994095043
En02^REST_chr13:79759840-79760040_nm	HepG2	En02	REST_chr13:79759840-79760040_nm	13	79759840	79760040	noMotif	103	95	109	103	275	223	323	243	33	266	1.86006566557064	0.388022176529349
En02^REST_chr13:80510546-80510746_Ref	HepG2	En02	REST_chr13:80510546-80510746_Ref	13	80510546	80510746	motif	34	35	32	70	260	190	275	172	34	224.25	0.853017676057947	0.322120498876049
En02^REST_chr13:80622916-80623116_Ref	HepG2	En02	REST_chr13:80622916-80623116_Ref	13	80622916	80623116	motif	15	29	52	37	113	74	131	73	21	97.75	1.78164812599639	0.560138230040223
En02^REST_chr13:80622916-80623116_Scr	HepG2	En02	REST_chr13:80622916-80623116_Scr	13	80622916	80623116	scrambled	159	106	124	125	148	107	122	104	20	120.25	3.30709030455473	0.254593609341909
En02^REST_chr13:80953419-80953619_Ref	HepG2	En02	REST_chr13:80953419-80953619_Ref	13	80953419	80953619	motif	25	8	10	9	215	165	227	160	25	191.75	-0.716938534532254	0.62242880614554
En02^REST_chr13:80953419-80953619_Scr	HepG2	En02	REST_chr13:80953419-80953619_Scr	13	80953419	80953619	scrambled,SNP	NA	NA	NA	NA	NA	NA	NA	NA	NA	NA	NA	NA
En02^REST_chr13:81622230-81622430_nm	HepG2	En02	REST_chr13:81622230-81622430_nm	13	81622230	81622430	noMotif	28	6	20	15	242	160	247	194	30	210.75	-0.39913736952585	0.403513533844166
En02^REST_chr13:84456152-84456352_nm	HepG2	En02	REST_chr13:84456152-84456352_nm	13	84456152	84456352	noMotif	38	14	36	52	835	533	787	518	97	668.25	-1.00217902516983	0.455304893732256
En02^REST_chr13:85244470-85244670_Ref	HepG2	En02	REST_chr13:85244470-85244670_Ref	13	85244470	85244670	motif	40	12	9	30	137	103	125	61	17	106.5	0.936668298215047	0.880365521255838
En02^REST_chr13:85244470-85244670_Scr	HepG2	En02	REST_chr13:85244470-85244670_Scr	13	85244470	85244670	scrambled	9	18	38	22	134	68	100	68	15	92.5	1.24410209866925	0.414459870564584
En02^REST_chr13:85856970-85857170_Ref	HepG2	En02	REST_chr13:85856970-85857170_Ref	13	85856970	85857170	motif	21	15	47	55	578	324	581	360	78	460.75	-0.421319273649435	0.47123592968796
En02^REST_chr13:85856970-85857170_Scr	HepG2	En02	REST_chr13:85856970-85857170_Scr	13	85856970	85857170	scrambled,SNP	44	23	21	17	386	272	414	307	66	344.75	-0.527634593688388	0.350613988287335
En02^REST_chr13:85951989-85952189_nm	HepG2	En02	REST_chr13:85951989-85952189_nm	13	85951989	85952189	noMotif	NA	NA	NA	NA	NA	NA	NA	NA	NA	NA	NA	NA
En02^REST_chr13:87363090-87363290_Ref	HepG2	En02	REST_chr13:87363090-87363290_Ref	13	87363090	87363290	motif	65	49	50	11	437	295	437	268	45	359.25	0.190260146050585	0.309696985693655
En02^REST_chr13:87363090-87363290_Scr	HepG2	En02	REST_chr13:87363090-87363290_Scr	13	87363090	87363290	scrambled,SNP	68	23	26	67	392	312	511	378	56	398.25	0.072767746167891	0.237902136409534
En02^REST_chr13:88151033-88151233_Ref	HepG2	En02	REST_chr13:88151033-88151233_Ref	13	88151033	88151233	motif	0	0	0	0	70	53	100	94	15	79.25	-5.54245953106432	1.64100350028735
En02^REST_chr13:88151033-88151233_Scr	HepG2	En02	REST_chr13:88151033-88151233_Scr	13	88151033	88151233	scrambled	43	47	37	10	150	125	148	118	24	135.25	1.22436935244356	0.392441587793891
En02^REST_chr13:91355014-91355214_nm	HepG2	En02	REST_chr13:91355014-91355214_nm	13	91355014	91355214	noMotif	6	23	8	11	227	160	232	165	42	196	-0.787555214862969	0.529238363530366
En02^REST_chr13:91710395-91710595_Ref	HepG2	En02	REST_chr13:91710395-91710595_Ref	13	91710395	91710595	motif	0	0	20	0	277	198	296	212	31	245.75	-2.17464070358996	0.821120923484604
En02^REST_chr13:91710395-91710595_Scr	HepG2	En02	REST_chr13:91710395-91710595_Scr	13	91710395	91710595	scrambled	5	20	3	21	204	170	221	175	26	192.5	-0.764186416865602	0.597385674639627
En02^REST_chr13:91999885-92000085_nm	HepG2	En02	REST_chr13:91999885-92000085_nm	13	91999885	92000085	noMotif	63	56	52	46	111	84	106	92	35	98.25	2.35327703787149	0.382063281344251
En02^REST_chr13:93970879-93971079_Ref	HepG2	En02	REST_chr13:93970879-93971079_Ref	13	93970879	93971079	motif	499	287	303	176	87	114	111	95	15	101.75	4.79703382425241	0.18863344935343
En02^REST_chr13:93970879-93971079_Scr	HepG2	En02	REST_chr13:93970879-93971079_Scr	13	93970879	93971079	scrambled,SNP	323	217	284	360	76	44	102	62	11	71	5.31963814947818	0.250033713174743
En02^REST_chr13:94342532-94342732_Ref	HepG2	En02	REST_chr13:94342532-94342732_Ref	13	94342532	94342732	motif	9	6	5	0	213	108	202	136	17	164.75	-1.82935820875894	1.12726789564998
En02^REST_chr13:94933193-94933393_Ref	HepG2	En02	REST_chr13:94933193-94933393_Ref	13	94933193	94933393	motif	0	0	0	0	32	35	43	49	9	39.75	NA	NA
En02^REST_chr13:94933193-94933393_Scr	HepG2	En02	REST_chr13:94933193-94933393_Scr	13	94933193	94933393	scrambled	7	0	0	0	17	21	22	8	5	17	NA	NA
En02^REST_chr13:94944485-94944685_nm	HepG2	En02	REST_chr13:94944485-94944685_nm	13	94944485	94944685	noMotif	517	399	213	295	155	138	155	99	16	136.75	4.54794232351121	0.539621687564294
En02^REST_chr13:94995020-94995220_Ref	HepG2	En02	REST_chr13:94995020-94995220_Ref	13	94995020	94995220	motif	75	76	28	0	784	522	819	594	95	679.75	-0.749093793102333	0.295776132090271
En02^REST_chr13:94995020-94995220_Scr	HepG2	En02	REST_chr13:94995020-94995220_Scr	13	94995020	94995220	scrambled	96	64	48	55	1030	625	1079	700	140	858.5	-0.493352962844593	0.246968663281613
En02^REST_chr13:94995036-94995236_Ref	HepG2	En02	REST_chr13:94995036-94995236_Ref	13	94995036	94995236	motif	52	37	28	31	520	368	586	402	69	469	-0.460887018432009	0.411717786204068
En02^REST_chr13:95254105-95254305_Ref	HepG2	En02	REST_chr13:95254105-95254305_Ref	13	95254105	95254305	motif	8	6	29	42	59	25	70	36	14	47.5	2.18497225408279	0.411517973776438
En02^REST_chr13:95254105-95254305_Scr	HepG2	En02	REST_chr13:95254105-95254305_Scr	13	95254105	95254305	scrambled	0	0	13	0	41	22	29	38	9	32.5	NA	NA
En02^REST_chr13:95254178-95254378_Ref	HepG2	En02	REST_chr13:95254178-95254378_Ref	13	95254178	95254378	motif	16	35	57	42	153	94	171	95	35	128.25	1.55571196740147	0.368925367426663
En02^REST_chr13:95254178-95254378_Scr	HepG2	En02	REST_chr13:95254178-95254378_Scr	13	95254178	95254378	scrambled,SNP	134	110	75	87	413	229	284	257	64	295.75	1.65976662187211	0.243858253610956
En02^REST_chr13:95570168-95570368_Ref	HepG2	En02	REST_chr13:95570168-95570368_Ref	13	95570168	95570368	motif	17	1	4	0	218	165	258	169	28	202.5	-2.09765918725588	0.859381111843772
En02^REST_chr13:95570168-95570368_Scr	HepG2	En02	REST_chr13:95570168-95570368_Scr	13	95570168	95570368	scrambled,SNP	147	107	80	99	239	153	251	194	29	209.25	2.25227579307286	0.263665781686581
En02^REST_chr13:95605136-95605336_Ref	HepG2	En02	REST_chr13:95605136-95605336_Ref	13	95605136	95605336	motif	13	0	10	14	117	59	113	85	12	93.5	-0.0914157199046373	0.969668673833474
En02^REST_chr13:95605136-95605336_Scr	HepG2	En02	REST_chr13:95605136-95605336_Scr	13	95605136	95605336	scrambled	0	2	3	0	117	95	138	80	17	107.5	-3.14074101523077	0.907890931364704
En02^REST_chr13:96189004-96189204_nm	HepG2	En02	REST_chr13:96189004-96189204_nm	13	96189004	96189204	noMotif	18	11	8	0	35	32	48	28	11	35.75	1.22314361097921	0.628659182883446
En02^REST_chr13:96329489-96329689_Ref	HepG2	En02	REST_chr13:96329489-96329689_Ref	13	96329489	96329689	motif	100	56	68	89	169	110	171	115	40	141.25	2.37321190925201	0.220750781743795
En02^REST_chr13:96329489-96329689_Scr	HepG2	En02	REST_chr13:96329489-96329689_Scr	13	96329489	96329689	scrambled	70	41	40	27	243	161	224	150	46	194.5	1.07788446539331	0.305036894908468
En02^REST_chr13:97786349-97786549_Ref	HepG2	En02	REST_chr13:97786349-97786549_Ref	13	97786349	97786549	motif	70	88	45	44	431	301	455	297	52	371	0.631320127522024	0.48520565747456
En02^REST_chr13:97786349-97786549_Scr	HepG2	En02	REST_chr13:97786349-97786549_Scr	13	97786349	97786549	scrambled	76	71	45	128	297	192	319	176	45	246	1.62021787284837	0.406784057818482
En02^REST_chr13:97786384-97786584_Ref	HepG2	En02	REST_chr13:97786384-97786584_Ref	13	97786384	97786584	motif	46	33	51	61	464	300	414	298	52	369	0.305561064827679	0.503411290174126
En02^REST_chr13:98770259-98770459_Ref	HepG2	En02	REST_chr13:98770259-98770459_Ref	13	98770259	98770459	motif	91	47	41	18	133	85	169	108	14	123.75	1.8626564358836	0.381160430218557
En02^REST_chr13:98770259-98770459_Scr	HepG2	En02	REST_chr13:98770259-98770459_Scr	13	98770259	98770459	scrambled,SNP	29	5	7	0	103	67	97	54	14	80.25	0.163850598520701	0.632203660406589
En02^REST_chr13:99128853-99129053_nm	HepG2	En02	REST_chr13:99128853-99129053_nm	13	99128853	99129053	noMotif	2340	1490	1522	1790	820	489	907	524	100	685	4.61907398366698	0.104924614982478
En02^REST_chr13:99169839-99170039_nm	HepG2	En02	REST_chr13:99169839-99170039_nm	13	99169839	99170039	noMotif	0	38	28	0	154	106	158	98	35	129	0.323293177235992	0.293499294691456
En02^REST_chr13:99305674-99305874_Ref	HepG2	En02	REST_chr13:99305674-99305874_Ref	13	99305674	99305874	motif	286	169	146	261	433	261	440	313	52	361.75	2.46412525110501	0.216122482939798
En02^REST_chr13:99305674-99305874_Scr	HepG2	En02	REST_chr13:99305674-99305874_Scr	13	99305674	99305874	scrambled	194	186	235	155	561	453	663	505	70	545.5	1.74205687769556	0.256680633307729
En02^REST_chr13:99803926-99804126_nm	HepG2	En02	REST_chr13:99803926-99804126_nm	13	99803926	99804126	noMotif	61	123	53	48	295	162	310	169	34	234	1.54643583968365	0.268441451815037
En02^REST_chr14:100003769-100003969_nm	HepG2	En02	REST_chr14:100003769-100003969_nm	14	100003769	100003969	noMotif	1345	841	794	920	600	450	614	429	67	523.25	4.10004854304884	0.141358416584796
En02^REST_chr14:100038817-100039017_nm	HepG2	En02	REST_chr14:100038817-100039017_nm	14	100038817	100039017	noMotif	129	105	105	106	286	179	336	176	43	244.25	2.12194220525627	0.251989511851031
En02^REST_chr14:100052638-100052838_Ref	HepG2	En02	REST_chr14:100052638-100052838_Ref	14	100052638	100052838	motif	34	24	23	13	385	249	398	247	39	319.75	-0.540996056468575	0.490268051059563
En02^REST_chr14:100052638-100052838_Scr	HepG2	En02	REST_chr14:100052638-100052838_Scr	14	100052638	100052838	scrambled	44	13	6	13	357	234	393	235	38	304.75	-0.860786224207729	0.449071964298802
En02^REST_chr14:100120702-100120902_Ref	HepG2	En02	REST_chr14:100120702-100120902_Ref	14	100120702	100120902	motif	34	29	10	74	320	211	336	203	42	267.5	0.359962522842645	0.237293552679403
En02^REST_chr14:100120702-100120902_Scr	HepG2	En02	REST_chr14:100120702-100120902_Scr	14	100120702	100120902	scrambled,SNP	37	18	14	0	323	205	377	207	32	278	-0.805448119063827	0.293341381715654
En02^REST_chr14:100497984-100498184_nm	HepG2	En02	REST_chr14:100497984-100498184_nm	14	100497984	100498184	noMotif	77	79	74	39	275	206	315	208	38	251	1.3306768747749	0.168537224516431
En02^REST_chr14:100659394-100659594_Ref	HepG2	En02	REST_chr14:100659394-100659594_Ref	14	100659394	100659594	motif	813	601	531	649	148	117	179	146	38	147.5	5.34042943460181	0.158534406108124
En02^REST_chr14:100670949-100671149_nm	HepG2	En02	REST_chr14:100670949-100671149_nm	14	100670949	100671149	noMotif	161	84	70	161	108	43	69	84	15	76	3.83652433959224	0.585236321991805
En02^REST_chr14:100680606-100680806_nm	HepG2	En02	REST_chr14:100680606-100680806_nm	14	100680606	100680806	noMotif	99	106	108	92	216	152	214	142	56	181	2.41230485952844	0.283867062165542
En02^REST_chr14:100952919-100953119_Ref	HepG2	En02	REST_chr14:100952919-100953119_Ref	14	100952919	100953119	motif	27	1	4	0	843	581	874	564	93	715.5	-3.38279176280906	0.571225533176582
En02^REST_chr14:100952919-100953119_Scr	HepG2	En02	REST_chr14:100952919-100953119_Scr	14	100952919	100953119	scrambled,SNP	538	371	387	510	989	656	1165	750	117	890	2.25463050985432	0.126268941642088
En02^REST_chr14:101129628-101129828_Ref	HepG2	En02	REST_chr14:101129628-101129828_Ref	14	101129628	101129828	motif	NA	NA	NA	NA	NA	NA	NA	NA	NA	NA	NA	NA
En02^REST_chr14:101368619-101368819_Ref	HepG2	En02	REST_chr14:101368619-101368819_Ref	14	101368619	101368819	motif	90	68	15	138	630	422	770	510	71	583	0.285081012080749	0.333761789132204
En02^REST_chr14:101368619-101368819_Scr	HepG2	En02	REST_chr14:101368619-101368819_Scr	14	101368619	101368819	scrambled	50	52	37	40	597	369	625	439	70	507.5	-0.272101981256214	0.328403483882476
En02^REST_chr14:101507241-101507441_Ref	HepG2	En02	REST_chr14:101507241-101507441_Ref	14	101507241	101507441	motif	168	186	70	118	437	324	555	302	59	404.5	1.6300745318354	0.289807596990139
En02^REST_chr14:101507241-101507441_Scr	HepG2	En02	REST_chr14:101507241-101507441_Scr	14	101507241	101507441	scrambled	100	56	53	0	242	185	235	195	35	214.25	1.12786155968043	0.417617489859521
En02^REST_chr14:101701570-101701770_Ref	HepG2	En02	REST_chr14:101701570-101701770_Ref	14	101701570	101701770	motif	326	201	202	183	451	314	439	339	67	385.75	2.44322797243114	0.205281194814933
En02^REST_chr14:101701729-101701929_Ref	HepG2	En02	REST_chr14:101701729-101701929_Ref	14	101701729	101701929	motif	279	213	159	209	514	292	446	355	47	401.75	2.30878409966909	0.269462130266763
En02^REST_chr14:101701729-101701929_Scr	HepG2	En02	REST_chr14:101701729-101701929_Scr	14	101701729	101701929	scrambled,SNP	176	217	110	141	763	495	820	523	91	650.25	1.21210256507456	0.246200180388252
En02^REST_chr14:101801767-101801967_nm	HepG2	En02	REST_chr14:101801767-101801967_nm	14	101801767	101801967	noMotif	124	112	99	56	500	359	517	343	62	429.75	1.09000641729685	0.302627048976093
En02^REST_chr14:103006277-103006477_nm	HepG2	En02	REST_chr14:103006277-103006477_nm	14	103006277	103006477	noMotif	612	566	530	407	1226	804	1217	790	146	1009.25	2.30783353474215	0.117873264754175
En02^REST_chr14:103243878-103244078_nm	HepG2	En02	REST_chr14:103243878-103244078_nm	14	103243878	103244078	noMotif	NA	NA	NA	NA	NA	NA	NA	NA	NA	NA	NA	NA
En02^REST_chr14:103249976-103250176_nm	HepG2	En02	REST_chr14:103249976-103250176_nm	14	103249976	103250176	noMotif	53	23	12	24	471	280	463	329	53	385.75	-0.618568799908221	0.391941658171563
En02^REST_chr14:103285609-103285809_nm	HepG2	En02	REST_chr14:103285609-103285809_nm	14	103285609	103285809	noMotif	542	384	335	511	1194	747	1232	849	141	1005.5	2.04018609493515	0.175638184851262
En02^REST_chr14:103511729-103511929_nm	HepG2	En02	REST_chr14:103511729-103511929_nm	14	103511729	103511929	noMotif	51	32	44	24	209	134	171	141	59	163.75	1.10715787195251	0.410090110026843
En02^REST_chr14:103568561-103568761_Ref	HepG2	En02	REST_chr14:103568561-103568761_Ref	14	103568561	103568761	motif	106	137	139	162	560	330	515	384	114	447.25	1.54547175328492	0.202247270307249
En02^REST_chr14:103568561-103568761_Scr	HepG2	En02	REST_chr14:103568561-103568761_Scr	14	103568561	103568761	scrambled,SNP	99	93	78	42	236	138	192	136	47	175.5	2.06103757826819	0.217032052545167
En02^REST_chr14:103568605-103568805_Ref	HepG2	En02	REST_chr14:103568605-103568805_Ref	14	103568605	103568805	motif	35	28	46	56	39	25	42	19	9	31.25	NA	NA
En02^REST_chr14:103568605-103568805_Scr	HepG2	En02	REST_chr14:103568605-103568805_Scr	14	103568605	103568805	scrambled,SNP	10	3	12	25	11	1	16	3	3	7.75	NA	NA
En02^REST_chr14:103593393-103593593_Ref	HepG2	En02	REST_chr14:103593393-103593593_Ref	14	103593393	103593593	motif	19	6	8	16	15	6	4	10	5	8.75	NA	NA
En02^REST_chr14:103593474-103593674_Ref	HepG2	En02	REST_chr14:103593474-103593674_Ref	14	103593474	103593674	motif	NA	NA	NA	NA	NA	NA	NA	NA	NA	NA	NA	NA
En02^REST_chr14:103593474-103593674_Scr	HepG2	En02	REST_chr14:103593474-103593674_Scr	14	103593474	103593674	scrambled	0	0	4	0	1	1	1	2	1	1.25	NA	NA
En02^REST_chr14:103759297-103759497_Ref	HepG2	En02	REST_chr14:103759297-103759497_Ref	14	103759297	103759497	motif	150	73	122	34	478	343	564	356	58	435.25	1.03076306067242	0.251372279206595
En02^REST_chr14:103759297-103759497_Scr	HepG2	En02	REST_chr14:103759297-103759497_Scr	14	103759297	103759497	scrambled,SNP	240	181	261	214	645	467	715	453	76	570	1.90718449477527	0.185878076807642
En02^REST_chr14:103775655-103775855_nm	HepG2	En02	REST_chr14:103775655-103775855_nm	14	103775655	103775855	noMotif	37	25	35	42	393	296	402	285	42	344	-0.0745892427614473	0.372091807489455
En02^REST_chr14:103996846-103997046_Ref	HepG2	En02	REST_chr14:103996846-103997046_Ref	14	103996846	103997046	motif	14	16	1	43	482	299	560	363	54	426	-1.30890893427315	0.665991162029271
En02^REST_chr14:103996873-103997073_Ref	HepG2	En02	REST_chr14:103996873-103997073_Ref	14	103996873	103997073	motif	17	54	21	1	661	419	726	430	77	559	-1.32957761495391	0.355638076285334
En02^REST_chr14:103996873-103997073_Scr	HepG2	En02	REST_chr14:103996873-103997073_Scr	14	103996873	103997073	scrambled	16	5	12	0	771	498	730	540	100	634.75	-3.05407372564409	0.587540516792343
En02^REST_chr14:104097214-104097414_Ref	HepG2	En02	REST_chr14:104097214-104097414_Ref	14	104097214	104097414	motif	0	0	0	0	13	8	6	1	1	7	NA	NA
En02^REST_chr14:104097214-104097414_Scr	HepG2	En02	REST_chr14:104097214-104097414_Scr	14	104097214	104097414	scrambled,SNP	NA	NA	NA	NA	NA	NA	NA	NA	NA	NA	NA	NA
En02^REST_chr14:104544409-104544609_Ref	HepG2	En02	REST_chr14:104544409-104544609_Ref	14	104544409	104544609	motif	3167	2167	1761	1870	818	599	878	541	81	709	4.86667150881445	0.105095412401324
En02^REST_chr14:104599335-104599535_Ref	HepG2	En02	REST_chr14:104599335-104599535_Ref	14	104599335	104599535	motif	53	13	6	40	1054	757	1215	735	122	940.25	-1.91782928994799	0.436539749525959
En02^REST_chr14:104599335-104599535_Scr	HepG2	En02	REST_chr14:104599335-104599535_Scr	14	104599335	104599535	scrambled,SNP	109	80	28	85	666	493	753	547	87	614.75	0.145992099523583	0.262551559955527
En02^REST_chr14:104809108-104809308_nm	HepG2	En02	REST_chr14:104809108-104809308_nm	14	104809108	104809308	noMotif	103	37	41	94	1237	908	1396	844	140	1096.25	-0.799755571367219	0.334779072068658
En02^REST_chr14:105016385-105016585_Ref	HepG2	En02	REST_chr14:105016385-105016585_Ref	14	105016385	105016585	motif	112	60	70	101	335	213	368	262	36	294.5	1.44002581703731	0.271587323717479
En02^REST_chr14:105016385-105016585_Scr	HepG2	En02	REST_chr14:105016385-105016585_Scr	14	105016385	105016585	scrambled	149	129	114	98	304	255	344	243	35	286.5	1.98614470842817	0.220808274069154
En02^REST_chr14:105106346-105106546_Ref	HepG2	En02	REST_chr14:105106346-105106546_Ref	14	105106346	105106546	motif	716	437	481	434	556	328	552	403	73	459.75	3.39229571413543	0.205400396976727
En02^REST_chr14:105106346-105106546_Scr	HepG2	En02	REST_chr14:105106346-105106546_Scr	14	105106346	105106546	scrambled,SNP	1151	844	616	979	829	524	822	550	84	681.25	3.61117710059113	0.140722047365746
En02^REST_chr14:105132489-105132689_nm	HepG2	En02	REST_chr14:105132489-105132689_nm	14	105132489	105132689	noMotif	991	604	560	657	268	217	267	195	41	236.75	4.75950568003571	0.254325867717354
En02^REST_chr14:105233543-105233743_nm	HepG2	En02	REST_chr14:105233543-105233743_nm	14	105233543	105233743	noMotif	35	40	35	23	278	202	278	147	36	226.25	0.484499482796956	0.372641151773888
En02^REST_chr14:105271715-105271915_nm	HepG2	En02	REST_chr14:105271715-105271915_nm	14	105271715	105271915	noMotif	704	460	447	658	686	550	834	572	110	660.5	2.99061291248277	0.134082186950002
En02^REST_chr14:105559418-105559618_nm	HepG2	En02	REST_chr14:105559418-105559618_nm	14	105559418	105559618	noMotif	905	708	679	982	145	100	163	82	29	122.5	5.98318289898058	0.138354319126867
En02^REST_chr14:105687050-105687250_Ref	HepG2	En02	REST_chr14:105687050-105687250_Ref	14	105687050	105687250	motif	175	94	48	72	713	469	729	478	104	597.25	0.549045127695071	0.26016203409708
En02^REST_chr14:105687050-105687250_Scr	HepG2	En02	REST_chr14:105687050-105687250_Scr	14	105687050	105687250	scrambled	94	56	32	59	642	445	725	479	88	572.75	-0.0645287717419767	0.311326637857305
En02^REST_chr14:105942951-105943151_Ref	HepG2	En02	REST_chr14:105942951-105943151_Ref	14	105942951	105943151	motif	178	100	166	247	965	591	852	668	114	769	1.08636498791447	0.174159018086521
En02^REST_chr14:105942951-105943151_Scr	HepG2	En02	REST_chr14:105942951-105943151_Scr	14	105942951	105943151	scrambled,SNP	54	27	25	48	173	126	202	118	23	154.75	1.200796122321	0.400999055754902
En02^REST_chr14:105947465-105947665_Ref	HepG2	En02	REST_chr14:105947465-105947665_Ref	14	105947465	105947665	motif	29	55	64	138	944	649	949	604	132	786.5	-0.179139048377395	0.271188513255054
En02^REST_chr14:105947465-105947665_Scr	HepG2	En02	REST_chr14:105947465-105947665_Scr	14	105947465	105947665	scrambled	117	69	69	63	1047	776	1095	672	124	897.5	-0.287167439163646	0.208264890261025
En02^REST_chr14:106095247-106095447_Ref	HepG2	En02	REST_chr14:106095247-106095447_Ref	14	106095247	106095447	motif	39	30	29	34	706	509	860	553	156	657	-1.08621171438231	0.333638968256419
En02^REST_chr14:106095247-106095447_Scr	HepG2	En02	REST_chr14:106095247-106095447_Scr	14	106095247	106095447	scrambled	115	66	82	59	691	479	700	512	141	595.5	0.3272859928175	0.23357491672445
En02^REST_chr14:106114053-106114253_Ref	HepG2	En02	REST_chr14:106114053-106114253_Ref	14	106114053	106114253	motif	14	0	15	19	455	284	423	332	88	373.5	-1.71602558413752	0.452313667848454
En02^REST_chr14:106114053-106114253_Scr	HepG2	En02	REST_chr14:106114053-106114253_Scr	14	106114053	106114253	scrambled,SNP	101	72	83	50	637	427	676	494	136	558.5	0.359151817220539	0.262039373665751
En02^REST_chr14:106213571-106213771_Ref	HepG2	En02	REST_chr14:106213571-106213771_Ref	14	106213571	106213771	motif	23	38	9	90	442	333	453	332	100	390	-0.0702902715916832	0.355635558830223
En02^REST_chr14:106213571-106213771_Scr	HepG2	En02	REST_chr14:106213571-106213771_Scr	14	106213571	106213771	scrambled,SNP	119	94	57	108	594	387	565	437	127	495.75	0.808909605395168	0.228549465583117
En02^REST_chr14:106241272-106241472_Ref	HepG2	En02	REST_chr14:106241272-106241472_Ref	14	106241272	106241472	motif	18	30	5	28	555	374	576	381	149	471.5	-1.33167223613517	0.424538698421743
En02^REST_chr14:106267579-106267779_Ref	HepG2	En02	REST_chr14:106267579-106267779_Ref	14	106267579	106267779	motif	15	4	0	21	119	78	165	98	13	115	-0.341807951240264	0.618364688684109
En02^REST_chr14:106267579-106267779_Scr	HepG2	En02	REST_chr14:106267579-106267779_Scr	14	106267579	106267779	scrambled,SNP	0	0	0	0	74	62	75	61	10	68	-5.32191025094935	1.43739410504826
En02^REST_chr14:106267623-106267823_Ref	HepG2	En02	REST_chr14:106267623-106267823_Ref	14	106267623	106267823	motif	3	6	5	0	127	109	136	93	12	116.25	-1.80594087499205	0.931788935223784
En02^REST_chr14:106267623-106267823_Scr	HepG2	En02	REST_chr14:106267623-106267823_Scr	14	106267623	106267823	scrambled,SNP	15	21	28	25	105	83	93	101	15	95.5	1.13592662887115	0.47056855210476
En02^REST_chr14:106326902-106327102_Ref	HepG2	En02	REST_chr14:106326902-106327102_Ref	14	106326902	106327102	motif	38	57	14	67	552	405	603	401	51	490.25	-0.270522895911375	0.435895110634903
En02^REST_chr14:106326902-106327102_Scr	HepG2	En02	REST_chr14:106326902-106327102_Scr	14	106326902	106327102	scrambled,SNP	19	14	5	50	198	162	175	134	22	167.25	0.259466837149278	0.643952266455888
En02^REST_chr14:106328337-106328537_nm	HepG2	En02	REST_chr14:106328337-106328537_nm	14	106328337	106328537	noMotif	78	47	82	63	224	201	237	179	39	210.25	1.58473429329197	0.27823167720184
En02^REST_chr14:106437775-106437975_Ref	HepG2	En02	REST_chr14:106437775-106437975_Ref	14	106437775	106437975	motif	11	5	38	25	484	327	533	324	57	417	-1.06197681152962	0.512883508002341
En02^REST_chr14:106437775-106437975_Scr	HepG2	En02	REST_chr14:106437775-106437975_Scr	14	106437775	106437975	scrambled	34	7	6	11	177	141	171	157	23	161.5	-0.383310549979599	0.654690672869403
En02^REST_chr14:106873650-106873850_nm	HepG2	En02	REST_chr14:106873650-106873850_nm	14	106873650	106873850	noMotif	535	335	379	495	1614	1271	1799	1182	217	1466.5	1.46839526915663	0.207985380951721
En02^REST_chr14:107161876-107162076_nm	HepG2	En02	REST_chr14:107161876-107162076_nm	14	107161876	107162076	noMotif	223	365	192	321	882	628	996	723	111	807.25	1.67959071618413	0.167504368922812
En02^REST_chr14:20659649-20659849_Ref	HepG2	En02	REST_chr14:20659649-20659849_Ref	14	20659649	20659849	motif	31	8	19	0	256	198	347	199	38	250	-0.905824261506274	0.578108677869336
En02^REST_chr14:20659649-20659849_Scr	HepG2	En02	REST_chr14:20659649-20659849_Scr	14	20659649	20659849	scrambled,SNP	27	24	2	3	499	276	397	315	68	371.75	-1.58342522187795	0.455812755891309
En02^REST_chr14:20937584-20937784_Ref	HepG2	En02	REST_chr14:20937584-20937784_Ref	14	20937584	20937784	motif	NA	NA	NA	NA	NA	NA	NA	NA	NA	NA	NA	NA
En02^REST_chr14:20937584-20937784_Scr	HepG2	En02	REST_chr14:20937584-20937784_Scr	14	20937584	20937784	scrambled	19	13	23	26	185	146	202	152	31	171.25	0.155109086610412	0.347855506158016
En02^REST_chr14:21069797-21069997_Ref	HepG2	En02	REST_chr14:21069797-21069997_Ref	14	21069797	21069997	motif	9	0	0	0	8	12	6	9	2	8.75	NA	NA
En02^REST_chr14:21069797-21069997_Scr	HepG2	En02	REST_chr14:21069797-21069997_Scr	14	21069797	21069997	scrambled,SNP	203	162	182	183	493	332	548	413	54	446.5	1.94551517124112	0.278478785621981
En02^REST_chr14:21093718-21093918_Ref	HepG2	En02	REST_chr14:21093718-21093918_Ref	14	21093718	21093918	motif	56	29	40	49	515	316	480	279	54	397.5	0.048041379111179	0.299136543130745
En02^REST_chr14:21093718-21093918_Scr	HepG2	En02	REST_chr14:21093718-21093918_Scr	14	21093718	21093918	scrambled,SNP	63	55	41	82	521	381	556	386	65	461	0.282721775210541	0.283559986257643
En02^REST_chr14:21100303-21100503_nm	HepG2	En02	REST_chr14:21100303-21100503_nm	14	21100303	21100503	noMotif	49	23	13	0	363	276	367	339	49	336.25	-0.870151368122756	0.447362807405767
En02^REST_chr14:21304973-21305173_nm	HepG2	En02	REST_chr14:21304973-21305173_nm	14	21304973	21305173	noMotif	39	16	34	12	49	37	81	40	7	51.75	NA	NA
En02^REST_chr14:21323838-21324038_nm	HepG2	En02	REST_chr14:21323838-21324038_nm	14	21323838	21324038	noMotif	24	85	65	70	329	216	333	251	37	282.25	1.07208089458562	0.350566379793975
En02^REST_chr14:21785759-21785959_Ref	HepG2	En02	REST_chr14:21785759-21785959_Ref	14	21785759	21785959	motif	18	19	13	0	335	198	301	204	37	259.5	-1.1511409215376	0.560507729104843
En02^REST_chr14:21785759-21785959_Scr	HepG2	En02	REST_chr14:21785759-21785959_Scr	14	21785759	21785959	scrambled	53	21	0	25	256	157	269	173	29	213.75	0.0161583351972676	0.455483461868293
En02^REST_chr14:21785922-21786122_Ref	HepG2	En02	REST_chr14:21785922-21786122_Ref	14	21785922	21786122	motif	5	15	31	22	371	295	417	244	45	331.75	-0.874165745116223	0.381723314447062
En02^REST_chr14:21785922-21786122_Scr	HepG2	En02	REST_chr14:21785922-21786122_Scr	14	21785922	21786122	scrambled	23	30	10	0	219	136	238	156	27	187.25	-0.372742252196175	0.537934072592356
En02^REST_chr14:22939026-22939226_Ref	HepG2	En02	REST_chr14:22939026-22939226_Ref	14	22939026	22939226	motif	16	3	6	0	77	54	99	57	8	71.75	NA	NA
En02^REST_chr14:22939026-22939226_Scr	HepG2	En02	REST_chr14:22939026-22939226_Scr	14	22939026	22939226	scrambled	6	12	0	0	107	74	104	62	15	86.75	-1.12339804042098	2.05626585667188
En02^REST_chr14:22978283-22978483_nm	HepG2	En02	REST_chr14:22978283-22978483_nm	14	22978283	22978483	noMotif	45	18	18	12	275	195	322	211	41	250.75	-0.249938375222373	0.37702107131537
En02^REST_chr14:23000847-23001047_nm	HepG2	En02	REST_chr14:23000847-23001047_nm	14	23000847	23001047	noMotif	2	0	0	0	12	16	17	15	3	15	NA	NA
En02^REST_chr14:23025348-23025548_nm	HepG2	En02	REST_chr14:23025348-23025548_nm	14	23025348	23025548	noMotif	50	17	24	23	173	159	181	154	22	166.75	0.605063606014434	0.51047244288448
En02^REST_chr14:23057851-23058051_Ref	HepG2	En02	REST_chr14:23057851-23058051_Ref	14	23057851	23058051	motif	24	3	24	15	109	90	148	109	14	114	0.444754901874459	0.511250600526188
En02^REST_chr14:23057851-23058051_Scr	HepG2	En02	REST_chr14:23057851-23058051_Scr	14	23057851	23058051	scrambled	48	53	50	100	331	242	364	288	29	306.25	0.948685134591188	0.304831002139392
En02^REST_chr14:23127220-23127420_nm	HepG2	En02	REST_chr14:23127220-23127420_nm	14	23127220	23127420	noMotif	19	33	9	29	99	56	121	48	17	81	1.4163236454258	0.583319492734566
En02^REST_chr14:23193129-23193329_Ref	HepG2	En02	REST_chr14:23193129-23193329_Ref	14	23193129	23193329	motif	23	26	7	13	424	340	466	337	48	391.75	-1.32952084176965	0.425489502436679
En02^REST_chr14:23193129-23193329_Scr	HepG2	En02	REST_chr14:23193129-23193329_Scr	14	23193129	23193329	scrambled,SNP	35	38	7	41	260	195	307	226	37	247	0.147991329108298	0.453300038939511
En02^REST_chr14:23235932-23236132_Ref	HepG2	En02	REST_chr14:23235932-23236132_Ref	14	23235932	23236132	motif	48	52	62	30	523	418	574	397	79	478	-0.0671159257832755	0.327801113108897
En02^REST_chr14:23322462-23322662_Ref	HepG2	En02	REST_chr14:23322462-23322662_Ref	14	23322462	23322662	motif	165	102	82	143	885	623	998	597	95	775.75	0.555468919815422	0.218019857099092
En02^REST_chr14:23322462-23322662_Scr	HepG2	En02	REST_chr14:23322462-23322662_Scr	14	23322462	23322662	scrambled,SNP	172	204	105	69	770	522	893	520	89	676.25	0.926616178529398	0.152752883613304
En02^REST_chr14:23372549-23372749_Ref	HepG2	En02	REST_chr14:23372549-23372749_Ref	14	23372549	23372749	motif	24	35	14	18	524	351	547	303	50	431.25	-1.01482263305204	0.417197187612675
En02^REST_chr14:23372549-23372749_Scr	HepG2	En02	REST_chr14:23372549-23372749_Scr	14	23372549	23372749	scrambled	60	24	36	17	472	290	493	307	54	390.5	-0.294001822756709	0.323984976827288
En02^REST_chr14:23388082-23388282_nm	HepG2	En02	REST_chr14:23388082-23388282_nm	14	23388082	23388282	noMotif	524	299	241	433	565	367	596	411	58	484.75	2.82958096179941	0.13298824994104
En02^REST_chr14:23445967-23446167_nm	HepG2	En02	REST_chr14:23445967-23446167_nm	14	23445967	23446167	noMotif	2986	2695	2176	2431	621	392	639	447	103	524.75	5.52346672684458	0.207074306980478
En02^REST_chr14:23503977-23504177_Ref	HepG2	En02	REST_chr14:23503977-23504177_Ref	14	23503977	23504177	motif	456	414	273	375	370	227	362	201	47	290	3.61956102752453	0.145314005240038
En02^REST_chr14:23503977-23504177_Scr	HepG2	En02	REST_chr14:23503977-23504177_Scr	14	23503977	23504177	scrambled	93	67	23	84	315	219	326	195	35	263.75	1.20460477370577	0.308233565371942
En02^REST_chr14:23524921-23525121_Ref	HepG2	En02	REST_chr14:23524921-23525121_Ref	14	23524921	23525121	motif	196	211	180	224	930	644	964	662	102	800	1.25988521748079	0.214136621543366
En02^REST_chr14:23524921-23525121_Scr	HepG2	En02	REST_chr14:23524921-23525121_Scr	14	23524921	23525121	scrambled,SNP	438	456	249	392	1145	838	1215	823	127	1005.25	1.81956990779179	0.174573176016523
En02^REST_chr14:23615988-23616188_Ref	HepG2	En02	REST_chr14:23615988-23616188_Ref	14	23615988	23616188	motif	101	68	33	57	793	486	775	493	97	636.75	-0.105448348538798	0.279344853246851
En02^REST_chr14:23615988-23616188_Scr	HepG2	En02	REST_chr14:23615988-23616188_Scr	14	23615988	23616188	scrambled	126	100	54	66	749	551	907	612	89	704.75	0.165969445682145	0.223745587355399
En02^REST_chr14:23632756-23632956_Ref	HepG2	En02	REST_chr14:23632756-23632956_Ref	14	23632756	23632956	motif	101	73	38	68	552	342	603	369	48	466.5	0.465013485185447	0.389107710423518
En02^REST_chr14:23632756-23632956_Scr	HepG2	En02	REST_chr14:23632756-23632956_Scr	14	23632756	23632956	scrambled	111	21	58	28	434	224	324	302	39	321	0.624581372205919	0.36214784335505
En02^REST_chr14:23791322-23791522_nm	HepG2	En02	REST_chr14:23791322-23791522_nm	14	23791322	23791522	noMotif	40	20	49	19	350	274	400	243	52	316.75	-0.0537865623684238	0.300351939422967
En02^REST_chr14:23950655-23950855_Ref	HepG2	En02	REST_chr14:23950655-23950855_Ref	14	23950655	23950855	motif	45	43	24	0	305	192	311	250	36	264.5	-0.054985247757795	0.900095316122234
En02^REST_chr14:23950655-23950855_Scr	HepG2	En02	REST_chr14:23950655-23950855_Scr	14	23950655	23950855	scrambled,SNP	119	77	72	62	244	152	297	169	30	215.5	1.84477201371735	0.271502268108027
En02^REST_chr14:23950765-23950965_Ref	HepG2	En02	REST_chr14:23950765-23950965_Ref	14	23950765	23950965	motif	199	121	103	188	406	304	455	350	51	378.75	1.88533151453907	0.2079389033487
En02^REST_chr14:23950765-23950965_Scr	HepG2	En02	REST_chr14:23950765-23950965_Scr	14	23950765	23950965	scrambled,SNP	128	108	80	191	615	475	636	440	79	541.5	1.11907333508475	0.207651851014081
En02^REST_chr14:24423112-24423312_Ref	HepG2	En02	REST_chr14:24423112-24423312_Ref	14	24423112	24423312	motif	225	167	124	316	1024	701	1123	711	120	889.75	1.12600696563598	0.193118113466007
En02^REST_chr14:24423112-24423312_Scr	HepG2	En02	REST_chr14:24423112-24423312_Scr	14	24423112	24423312	scrambled,SNP	273	137	180	191	853	572	886	635	108	736.5	1.30035413406731	0.218613094803657
En02^REST_chr14:24451259-24451459_Ref	HepG2	En02	REST_chr14:24451259-24451459_Ref	14	24451259	24451459	motif	114	68	80	103	432	289	447	364	61	383	1.14449233801303	0.268732874799953
En02^REST_chr14:24451259-24451459_Scr	HepG2	En02	REST_chr14:24451259-24451459_Scr	14	24451259	24451459	scrambled,SNP	70	83	90	90	584	387	610	418	104	499.75	0.67512189172169	0.246851844061582
En02^REST_chr14:24521690-24521890_Ref	HepG2	En02	REST_chr14:24521690-24521890_Ref	14	24521690	24521890	motif	783	606	621	786	592	284	455	342	87	418.25	3.9892579498877	0.170602248981779
En02^REST_chr14:24521690-24521890_Scr	HepG2	En02	REST_chr14:24521690-24521890_Scr	14	24521690	24521890	scrambled,SNP	1095	673	738	947	502	318	505	317	85	410.5	4.30329372682081	0.147089861428172
En02^REST_chr14:24521785-24521985_Ref	HepG2	En02	REST_chr14:24521785-24521985_Ref	14	24521785	24521985	motif	356	294	274	288	277	187	285	196	34	236.25	3.58830124981661	0.156286376117631
En02^REST_chr14:24521785-24521985_Scr	HepG2	En02	REST_chr14:24521785-24521985_Scr	14	24521785	24521985	scrambled,SNP	1113	823	700	991	590	465	627	452	69	533.5	3.97046415535851	0.133179961627353
En02^REST_chr14:24577989-24578189_Ref	HepG2	En02	REST_chr14:24577989-24578189_Ref	14	24577989	24578189	motif	14	33	26	54	218	124	224	138	23	176	0.816153533979587	0.391489915930337
En02^REST_chr14:24630432-24630632_Ref	HepG2	En02	REST_chr14:24630432-24630632_Ref	14	24630432	24630632	motif	32	30	59	14	126	74	140	87	15	106.75	1.63121012396718	0.283326868223381
En02^REST_chr14:24682298-24682498_nm	HepG2	En02	REST_chr14:24682298-24682498_nm	14	24682298	24682498	noMotif	1285	1122	976	1268	948	662	1020	669	106	824.75	3.72725342760318	0.116777976354891
En02^REST_chr14:24911522-24911722_Ref	HepG2	En02	REST_chr14:24911522-24911722_Ref	14	24911522	24911722	motif	103	142	86	150	488	330	512	338	50	417	1.44523481798924	0.232312803336116
En02^REST_chr14:24911522-24911722_Scr	HepG2	En02	REST_chr14:24911522-24911722_Scr	14	24911522	24911722	scrambled,SNP	126	55	114	68	770	511	904	578	86	690.75	0.316597589023636	0.210369112319722
En02^REST_chr14:25142927-25143127_Ref	HepG2	En02	REST_chr14:25142927-25143127_Ref	14	25142927	25143127	motif	17	11	31	22	252	139	260	209	27	215	-0.139137002493667	0.306341613768125
En02^REST_chr14:25142927-25143127_Scr	HepG2	En02	REST_chr14:25142927-25143127_Scr	14	25142927	25143127	scrambled	10	31	4	27	184	144	195	144	22	166.75	-0.00375156897453695	0.507468568106973
En02^REST_chr14:25270620-25270820_nm	HepG2	En02	REST_chr14:25270620-25270820_nm	14	25270620	25270820	noMotif	0	0	0	0	17	12	18	8	2	13.75	NA	NA
En02^REST_chr14:25429308-25429508_nm	HepG2	En02	REST_chr14:25429308-25429508_nm	14	25429308	25429508	noMotif	34	38	37	42	99	65	94	57	16	78.75	2.20153892685337	0.689359712272211
En02^REST_chr14:25882331-25882531_Ref	HepG2	En02	REST_chr14:25882331-25882531_Ref	14	25882331	25882531	motif	27	46	20	17	428	302	460	314	46	376	-0.549997302759265	0.4978029412283
En02^REST_chr14:25882331-25882531_Scr	HepG2	En02	REST_chr14:25882331-25882531_Scr	14	25882331	25882531	scrambled	19	20	36	7	363	246	427	301	45	334.25	-0.731713864946448	0.56449752085322
En02^REST_chr14:25882377-25882577_Ref	HepG2	En02	REST_chr14:25882377-25882577_Ref	14	25882377	25882577	motif	15	12	5	34	284	254	333	199	31	267.5	-0.816581669187112	0.498278079726675
En02^REST_chr14:25882377-25882577_Scr	HepG2	En02	REST_chr14:25882377-25882577_Scr	14	25882377	25882577	scrambled,SNP	65	27	54	79	618	397	656	403	60	518.5	0.0427793125311744	0.277334838350232
En02^REST_chr14:26914032-26914232_nm	HepG2	En02	REST_chr14:26914032-26914232_nm	14	26914032	26914232	noMotif	6	0	0	0	68	49	92	64	9	68.25	NA	NA
En02^REST_chr14:29243764-29243964_Ref	HepG2	En02	REST_chr14:29243764-29243964_Ref	14	29243764	29243964	motif	101	49	56	58	510	367	506	373	83	439	0.461026338527191	0.313743083315264
En02^REST_chr14:29243764-29243964_Scr	HepG2	En02	REST_chr14:29243764-29243964_Scr	14	29243764	29243964	scrambled	126	124	62	246	780	587	901	569	125	709.25	0.873337250246193	0.18770276418685
En02^REST_chr14:29498368-29498568_Ref	HepG2	En02	REST_chr14:29498368-29498568_Ref	14	29498368	29498568	motif	322	207	255	261	477	300	471	283	52	382.75	2.69311508330373	0.198862048762925
En02^REST_chr14:30194339-30194539_nm	HepG2	En02	REST_chr14:30194339-30194539_nm	14	30194339	30194539	noMotif	46	26	22	130	542	368	594	435	56	484.75	0.107528245196487	0.36453466510212
En02^REST_chr14:30253924-30254124_nm	HepG2	En02	REST_chr14:30253924-30254124_nm	14	30253924	30254124	noMotif	15	0	10	15	119	85	150	104	16	114.5	-0.297771891577512	0.620662157407134
En02^REST_chr14:30997400-30997600_Ref	HepG2	En02	REST_chr14:30997400-30997600_Ref	14	30997400	30997600	motif	32	20	20	24	485	329	522	395	67	432.75	-0.963034242838709	0.518717438681498
En02^REST_chr14:30997400-30997600_Scr	HepG2	En02	REST_chr14:30997400-30997600_Scr	14	30997400	30997600	scrambled,SNP	NA	NA	NA	NA	NA	NA	NA	NA	NA	NA	NA	NA
En02^REST_chr14:31028434-31028634_Ref	HepG2	En02	REST_chr14:31028434-31028634_Ref	14	31028434	31028634	motif	27	40	24	64	362	259	428	306	38	338.75	0.107771394435662	0.29937470879517
En02^REST_chr14:31028434-31028634_Scr	HepG2	En02	REST_chr14:31028434-31028634_Scr	14	31028434	31028634	scrambled	57	11	57	37	405	301	494	270	44	367.5	0.0714038738217957	0.269081725812506
En02^REST_chr14:31221466-31221666_nm	HepG2	En02	REST_chr14:31221466-31221666_nm	14	31221466	31221666	noMotif	17	20	7	47	243	124	227	156	36	187.5	0.196632866313363	0.580306355983994
En02^REST_chr14:31735138-31735338_nm	HepG2	En02	REST_chr14:31735138-31735338_nm	14	31735138	31735338	noMotif	0	19	17	23	134	104	169	115	27	130.5	0.167311128146402	0.750123971588421
En02^REST_chr14:31869554-31869754_nm	HepG2	En02	REST_chr14:31869554-31869754_nm	14	31869554	31869754	noMotif	0	0	0	0	2	0	0	1	1	0.75	NA	NA
En02^REST_chr14:31889134-31889334_nm	HepG2	En02	REST_chr14:31889134-31889334_nm	14	31889134	31889334	noMotif	65	91	59	120	63	48	63	43	22	54.25	3.86070303301474	0.232032854184854
En02^REST_chr14:32030657-32030857_Ref	HepG2	En02	REST_chr14:32030657-32030857_Ref	14	32030657	32030857	motif	83	54	42	81	622	370	607	433	79	508	0.248854605156903	0.244297174422278
En02^REST_chr14:32030657-32030857_Scr	HepG2	En02	REST_chr14:32030657-32030857_Scr	14	32030657	32030857	scrambled,SNP	106	94	49	156	808	467	660	556	92	622.75	0.588177689944823	0.210182306848083
En02^REST_chr14:32670454-32670654_Ref	HepG2	En02	REST_chr14:32670454-32670654_Ref	14	32670454	32670654	motif	830	685	625	829	587	390	618	348	72	485.75	3.85533297068854	0.187363880671949
En02^REST_chr14:32670454-32670654_Scr	HepG2	En02	REST_chr14:32670454-32670654_Scr	14	32670454	32670654	scrambled,SNP	696	443	462	631	796	497	872	536	92	675.25	2.95898051270831	0.134855099233235
En02^REST_chr14:32813188-32813388_Ref	HepG2	En02	REST_chr14:32813188-32813388_Ref	14	32813188	32813388	motif	107	77	49	80	1180	803	1229	821	125	1008.25	-0.484783359927708	0.231923942372214
En02^REST_chr14:32887427-32887627_nm	HepG2	En02	REST_chr14:32887427-32887627_nm	14	32887427	32887627	noMotif	12	14	11	12	143	72	112	114	20	110.25	0.0569275024520984	0.459535736082785
En02^REST_chr14:33382975-33383175_nm	HepG2	En02	REST_chr14:33382975-33383175_nm	14	33382975	33383175	noMotif	49	29	46	75	310	173	344	170	32	249.25	0.95704663700572	0.412752001128266
En02^REST_chr14:33394744-33394944_Ref	HepG2	En02	REST_chr14:33394744-33394944_Ref	14	33394744	33394944	motif	11	0	0	0	86	57	107	54	11	76	-1.76126810486329	1.3029653068942
En02^REST_chr14:33394757-33394957_Ref	HepG2	En02	REST_chr14:33394757-33394957_Ref	14	33394757	33394957	motif	7	0	0	7	78	50	64	50	12	60.5	-1.00755663617876	3.25252559332623
En02^REST_chr14:33394757-33394957_Scr	HepG2	En02	REST_chr14:33394757-33394957_Scr	14	33394757	33394957	scrambled,SNP	6	0	0	0	2	2	6	5	1	3.75	NA	NA
En02^REST_chr14:33661174-33661374_Ref	HepG2	En02	REST_chr14:33661174-33661374_Ref	14	33661174	33661374	motif	83	54	48	79	270	238	262	174	31	236	1.35471851215659	0.471024606559668
En02^REST_chr14:33661174-33661374_Scr	HepG2	En02	REST_chr14:33661174-33661374_Scr	14	33661174	33661374	scrambled	53	17	9	25	200	118	177	124	22	154.75	0.568708207230407	0.616908071137551
En02^REST_chr14:33679616-33679816_Ref	HepG2	En02	REST_chr14:33679616-33679816_Ref	14	33679616	33679816	motif	14	10	25	4	351	237	368	222	50	294.5	-1.16435354662514	0.864723205819241
En02^REST_chr14:33679616-33679816_Scr	HepG2	En02	REST_chr14:33679616-33679816_Scr	14	33679616	33679816	scrambled	92	44	60	95	562	357	606	396	64	480.25	0.506538283341488	0.22912577189357
En02^REST_chr14:33944985-33945185_nm	HepG2	En02	REST_chr14:33944985-33945185_nm	14	33944985	33945185	noMotif	35	82	25	169	419	311	361	302	48	348.25	1.05506624978863	0.189418589668141
En02^REST_chr14:34086490-34086690_nm	HepG2	En02	REST_chr14:34086490-34086690_nm	14	34086490	34086690	noMotif	37	25	33	17	231	186	261	227	29	226.25	0.194866682614767	0.441580744732016
En02^REST_chr14:34122017-34122217_Ref	HepG2	En02	REST_chr14:34122017-34122217_Ref	14	34122017	34122217	motif	41	48	38	19	540	374	642	376	49	483	-0.477770979082874	0.388089131463408
En02^REST_chr14:34122017-34122217_Scr	HepG2	En02	REST_chr14:34122017-34122217_Scr	14	34122017	34122217	scrambled,SNP	19	12	26	58	422	319	523	316	55	395	-0.517243603899738	0.330835671867498
En02^REST_chr14:34308963-34309163_nm	HepG2	En02	REST_chr14:34308963-34309163_nm	14	34308963	34309163	noMotif	1	3	19	1	98	72	96	52	13	79.5	-0.322531846051966	0.75800226632733
En02^REST_chr14:34318478-34318678_nm	HepG2	En02	REST_chr14:34318478-34318678_nm	14	34318478	34318678	noMotif	55	63	33	0	101	57	108	75	16	85.25	2.03987248899133	0.386946898978214
En02^REST_chr14:34378711-34378911_nm	HepG2	En02	REST_chr14:34378711-34378911_nm	14	34378711	34378911	noMotif	173	151	155	97	152	78	154	93	12	119.25	3.53905018122288	0.522813536110579
En02^REST_chr14:34401321-34401521_Ref	HepG2	En02	REST_chr14:34401321-34401521_Ref	14	34401321	34401521	motif	6	8	11	0	93	73	88	47	11	75.25	-0.293486733922635	1.32309035886175
En02^REST_chr14:34401321-34401521_Scr	HepG2	En02	REST_chr14:34401321-34401521_Scr	14	34401321	34401521	scrambled	2	1	4	0	58	24	66	42	9	47.5	NA	NA
En02^REST_chr14:34567944-34568144_nm	HepG2	En02	REST_chr14:34567944-34568144_nm	14	34567944	34568144	noMotif	4	2	0	20	39	28	37	17	3	30.25	NA	NA
En02^REST_chr14:34867320-34867520_nm	HepG2	En02	REST_chr14:34867320-34867520_nm	14	34867320	34867520	noMotif	11	2	8	0	87	55	90	70	11	75.5	-0.638477148414563	1.06560862041212
En02^REST_chr14:34966294-34966494_nm	HepG2	En02	REST_chr14:34966294-34966494_nm	14	34966294	34966494	noMotif	358	408	316	408	519	351	546	376	66	448	2.97262486687833	0.140245830364732
En02^REST_chr14:34969747-34969947_nm	HepG2	En02	REST_chr14:34969747-34969947_nm	14	34969747	34969947	noMotif	16	0	1	0	116	78	116	84	15	98.5	-1.52304908851338	1.30282774398864
En02^REST_chr14:35099202-35099402_Ref	HepG2	En02	REST_chr14:35099202-35099402_Ref	14	35099202	35099402	motif	161	80	64	64	7	1	4	2	2	3.5	NA	NA
En02^REST_chr14:35099202-35099402_Scr	HepG2	En02	REST_chr14:35099202-35099402_Scr	14	35099202	35099402	scrambled,SNP	67	100	89	34	0	5	5	4	1	3.5	NA	NA
En02^REST_chr14:35099232-35099432_Ref	HepG2	En02	REST_chr14:35099232-35099432_Ref	14	35099232	35099432	motif	390	216	172	255	9	3	14	5	4	7.75	NA	NA
En02^REST_chr14:35099232-35099432_Scr	HepG2	En02	REST_chr14:35099232-35099432_Scr	14	35099232	35099432	scrambled,SNP	132	85	71	115	8	1	11	3	3	5.75	NA	NA
En02^REST_chr14:35343371-35343571_nm	HepG2	En02	REST_chr14:35343371-35343571_nm	14	35343371	35343571	noMotif	33	30	12	28	18	16	26	7	5	16.75	NA	NA
En02^REST_chr14:35516230-35516430_nm	HepG2	En02	REST_chr14:35516230-35516430_nm	14	35516230	35516430	noMotif	1	18	13	0	184	121	194	94	30	148.25	-0.908591080623958	0.424015457952852
En02^REST_chr14:35805864-35806064_Ref	HepG2	En02	REST_chr14:35805864-35806064_Ref	14	35805864	35806064	motif	550	512	457	619	448	317	484	364	72	403.25	3.6355851324892	0.186305342414013
En02^REST_chr14:35805864-35806064_Scr	HepG2	En02	REST_chr14:35805864-35806064_Scr	14	35805864	35806064	scrambled	1865	1548	1458	1464	694	466	794	507	80	615.25	4.60143712200575	0.117128510352545
En02^REST_chr14:35845915-35846115_nm	HepG2	En02	REST_chr14:35845915-35846115_nm	14	35845915	35846115	noMotif	247	196	194	457	450	303	471	292	36	379	2.77336072694225	0.187325046054849
En02^REST_chr14:35872860-35873060_Ref	HepG2	En02	REST_chr14:35872860-35873060_Ref	14	35872860	35873060	motif	11	11	30	41	480	269	527	351	54	406.75	-0.820730405484242	0.405112721277834
En02^REST_chr14:35940063-35940263_nm	HepG2	En02	REST_chr14:35940063-35940263_nm	14	35940063	35940263	noMotif	49	19	5	8	260	176	255	209	34	225	-0.377579473908474	0.527270018845001
En02^REST_chr14:36004473-36004673_nm	HepG2	En02	REST_chr14:36004473-36004673_nm	14	36004473	36004673	noMotif	24	33	8	6	268	155	240	169	32	208	-0.362326618260224	0.74089642773437
En02^REST_chr14:36923847-36924047_nm	HepG2	En02	REST_chr14:36923847-36924047_nm	14	36923847	36924047	noMotif	62	127	78	63	246	163	268	203	31	220	1.83490568682	0.27883941987744
En02^REST_chr14:37552924-37553124_nm	HepG2	En02	REST_chr14:37552924-37553124_nm	14	37552924	37553124	noMotif	54	31	15	0	223	141	248	173	31	196.25	0.176297730247892	0.488367480901337
En02^REST_chr14:37636870-37637070_nm	HepG2	En02	REST_chr14:37636870-37637070_nm	14	37636870	37637070	noMotif	122	95	35	97	635	444	605	412	72	524	0.596651015480865	0.224130820275642
En02^REST_chr14:37637985-37638185_Ref	HepG2	En02	REST_chr14:37637985-37638185_Ref	14	37637985	37638185	motif	28	42	12	11	137	77	120	87	17	105.25	1.02626834932311	0.522409393671273
En02^REST_chr14:37637985-37638185_Scr	HepG2	En02	REST_chr14:37637985-37638185_Scr	14	37637985	37638185	scrambled,SNP	13	13	6	27	130	99	130	121	13	120	0.165384443733975	0.677078722666153
En02^REST_chr14:37641209-37641409_nm	HepG2	En02	REST_chr14:37641209-37641409_nm	14	37641209	37641409	noMotif	975	729	572	577	344	249	394	204	51	297.75	4.48107021243668	0.120111242014593
En02^REST_chr14:37641476-37641676_Ref	HepG2	En02	REST_chr14:37641476-37641676_Ref	14	37641476	37641676	motif	90	99	45	120	513	330	555	374	60	443	0.896705786624869	0.232683263181721
En02^REST_chr14:38648358-38648558_nm	HepG2	En02	REST_chr14:38648358-38648558_nm	14	38648358	38648558	noMotif	22	5	0	20	92	49	91	60	12	73	0.519212539313634	0.66173782051633
En02^REST_chr14:39614771-39614971_nm	HepG2	En02	REST_chr14:39614771-39614971_nm	14	39614771	39614971	noMotif	123	39	84	90	328	203	358	245	47	283.5	1.47266804261725	0.366898767935535
En02^REST_chr14:39736736-39736936_nm	HepG2	En02	REST_chr14:39736736-39736936_nm	14	39736736	39736936	noMotif	74	89	74	66	626	454	657	458	66	548.75	0.380873532559829	0.259049114680176
En02^REST_chr14:39916743-39916943_nm	HepG2	En02	REST_chr14:39916743-39916943_nm	14	39916743	39916943	noMotif	0	5	4	7	70	47	63	28	8	52	NA	NA
En02^REST_chr14:40232186-40232386_nm	HepG2	En02	REST_chr14:40232186-40232386_nm	14	40232186	40232386	noMotif	0	0	0	13	16	8	8	7	3	9.75	NA	NA
En02^REST_chr14:41754485-41754685_nm	HepG2	En02	REST_chr14:41754485-41754685_nm	14	41754485	41754685	noMotif	0	0	0	0	52	32	62	37	5	45.75	NA	NA
En02^REST_chr14:44249880-44250080_nm	HepG2	En02	REST_chr14:44249880-44250080_nm	14	44249880	44250080	noMotif	24	3	0	32	106	67	131	91	12	98.75	0.407933634767682	0.84557954173776
En02^REST_chr14:46374967-46375167_Ref	HepG2	En02	REST_chr14:46374967-46375167_Ref	14	46374967	46375167	motif	18	0	20	12	135	96	167	94	20	123	-0.027264993756608	0.642681360584233
En02^REST_chr14:46374967-46375167_Scr	HepG2	En02	REST_chr14:46374967-46375167_Scr	14	46374967	46375167	scrambled	5	14	12	24	97	74	115	70	14	89	0.579638834230629	0.522266726802074
En02^REST_chr14:46517481-46517681_Ref	HepG2	En02	REST_chr14:46517481-46517681_Ref	14	46517481	46517681	motif	27	14	15	17	262	183	278	230	44	238.25	-0.514845233475663	0.555016749563189
En02^REST_chr14:49770744-49770944_nm	HepG2	En02	REST_chr14:49770744-49770944_nm	14	49770744	49770944	noMotif	0	0	0	0	2	0	0	2	2	1	NA	NA
En02^REST_chr14:50100632-50100832_nm	HepG2	En02	REST_chr14:50100632-50100832_nm	14	50100632	50100832	noMotif	328	209	219	171	17	20	13	14	5	16	NA	NA
En02^REST_chr14:50335043-50335243_nm	HepG2	En02	REST_chr14:50335043-50335243_nm	14	50335043	50335243	noMotif	313	207	171	217	995	660	1021	705	116	845.25	1.31135859907429	0.170982060038647
En02^REST_chr14:50458262-50458462_nm	HepG2	En02	REST_chr14:50458262-50458462_nm	14	50458262	50458462	noMotif	158	64	105	48	281	181	266	228	41	239	1.84938498214725	0.261555295662463
En02^REST_chr14:50505045-50505245_Ref	HepG2	En02	REST_chr14:50505045-50505245_Ref	14	50505045	50505245	motif	14	16	32	0	235	127	239	160	23	190.25	-0.305155445875504	0.428538569403474
En02^REST_chr14:50505045-50505245_Scr	HepG2	En02	REST_chr14:50505045-50505245_Scr	14	50505045	50505245	scrambled	42	35	41	67	457	290	484	300	51	382.75	0.209415293700402	0.372262219297828
En02^REST_chr14:50505377-50505577_nm	HepG2	En02	REST_chr14:50505377-50505577_nm	14	50505377	50505577	noMotif	45	27	35	9	332	249	448	292	45	330.25	-0.286749081333896	0.340993984306062
En02^REST_chr14:50527749-50527949_nm	HepG2	En02	REST_chr14:50527749-50527949_nm	14	50527749	50527949	noMotif	154	119	61	88	162	120	224	129	25	158.75	2.61356046794756	0.185159085974722
En02^REST_chr14:50697751-50697951_nm	HepG2	En02	REST_chr14:50697751-50697951_nm	14	50697751	50697951	noMotif	454	212	335	351	554	344	468	342	60	427	2.888849647966	0.145604337064688
En02^REST_chr14:51027196-51027396_nm	HepG2	En02	REST_chr14:51027196-51027396_nm	14	51027196	51027396	noMotif	114	88	65	72	439	297	513	300	48	387.25	1.03002704947482	0.223043700339956
En02^REST_chr14:51027691-51027891_Ref	HepG2	En02	REST_chr14:51027691-51027891_Ref	14	51027691	51027891	motif	61	14	48	13	333	283	365	262	41	310.75	0.0103823199984036	0.268868777961806
En02^REST_chr14:51229348-51229548_nm	HepG2	En02	REST_chr14:51229348-51229548_nm	14	51229348	51229548	noMotif	0	5	9	27	155	118	240	118	20	157.75	-0.65248705332813	0.375710888639746
En02^REST_chr14:51561644-51561844_Ref	HepG2	En02	REST_chr14:51561644-51561844_Ref	14	51561644	51561844	motif	17	12	23	7	236	135	213	153	41	184.25	-0.36880437257244	0.547178631826963
En02^REST_chr14:51561644-51561844_Scr	HepG2	En02	REST_chr14:51561644-51561844_Scr	14	51561644	51561844	scrambled,SNP	122	44	57	62	423	261	376	286	72	336.5	0.95125604089963	0.247131649094176
En02^REST_chr14:51863111-51863311_nm	HepG2	En02	REST_chr14:51863111-51863311_nm	14	51863111	51863311	noMotif	173	135	111	156	675	410	659	497	57	560.25	1.2575814673231	0.245007883041915
En02^REST_chr14:51974925-51975125_nm	HepG2	En02	REST_chr14:51974925-51975125_nm	14	51974925	51975125	noMotif	66	61	33	40	403	309	469	282	51	365.75	0.33848471325029	0.208043937249656
En02^REST_chr14:52247449-52247649_Ref	HepG2	En02	REST_chr14:52247449-52247649_Ref	14	52247449	52247649	motif	60	18	17	28	398	252	424	253	58	331.75	-0.247250603897811	0.312315356639625
En02^REST_chr14:52247449-52247649_Scr	HepG2	En02	REST_chr14:52247449-52247649_Scr	14	52247449	52247649	scrambled	35	6	26	25	299	215	314	167	38	248.75	-0.201685460882186	0.315033638212571
En02^REST_chr14:52247563-52247763_Ref	HepG2	En02	REST_chr14:52247563-52247763_Ref	14	52247563	52247763	motif	27	9	19	5	147	121	158	98	18	131	0.0785320080067421	0.859485119132301
En02^REST_chr14:52247563-52247763_Scr	HepG2	En02	REST_chr14:52247563-52247763_Scr	14	52247563	52247763	scrambled	53	35	72	43	285	159	297	199	34	235	1.07257322186373	0.335097586174016
En02^REST_chr14:52273437-52273637_Ref	HepG2	En02	REST_chr14:52273437-52273637_Ref	14	52273437	52273637	motif	62	41	41	49	454	323	510	328	54	403.75	0.156575118239273	0.418649269424781
En02^REST_chr14:53307598-53307798_Ref	HepG2	En02	REST_chr14:53307598-53307798_Ref	14	53307598	53307798	motif	9	0	0	53	158	104	201	128	22	147.75	-0.0210068996125051	0.54231353124644
En02^REST_chr14:53307598-53307798_Scr	HepG2	En02	REST_chr14:53307598-53307798_Scr	14	53307598	53307798	scrambled	12	30	22	9	270	170	264	200	28	226	-0.362205715237069	0.475179111447056
En02^REST_chr14:54602793-54602993_nm	HepG2	En02	REST_chr14:54602793-54602993_nm	14	54602793	54602993	noMotif	205	164	94	185	243	170	276	191	27	220	2.75721000817164	0.507571474489996
En02^REST_chr14:54605420-54605620_nm	HepG2	En02	REST_chr14:54605420-54605620_nm	14	54605420	54605620	noMotif	1049	679	653	720	303	197	326	205	45	257.75	4.81160756317145	0.449568727505489
En02^REST_chr14:54913995-54914195_nm	HepG2	En02	REST_chr14:54913995-54914195_nm	14	54913995	54914195	noMotif	651	448	427	784	250	183	247	173	36	213.25	4.65347070795492	0.343526753686934
En02^REST_chr14:55016678-55016878_Ref	HepG2	En02	REST_chr14:55016678-55016878_Ref	14	55016678	55016878	motif	NA	NA	NA	NA	NA	NA	NA	NA	NA	NA	NA	NA
En02^REST_chr14:55016678-55016878_Scr	HepG2	En02	REST_chr14:55016678-55016878_Scr	14	55016678	55016878	scrambled,SNP	9	0	25	12	87	74	124	57	11	85.5	0.452109029963661	0.691433419033661
En02^REST_chr14:55120947-55121147_nm	HepG2	En02	REST_chr14:55120947-55121147_nm	14	55120947	55121147	noMotif	144	85	79	147	613	399	667	422	56	525.25	1.0135444870441	0.267107964718026
En02^REST_chr14:55142024-55142224_Ref	HepG2	En02	REST_chr14:55142024-55142224_Ref	14	55142024	55142224	motif	2	21	2	0	138	76	127	88	13	107.25	-0.857667816137192	0.779603601071564
En02^REST_chr14:55144107-55144307_nm	HepG2	En02	REST_chr14:55144107-55144307_nm	14	55144107	55144307	noMotif	20	2	30	25	296	201	282	184	23	240.75	-0.376160907045351	0.353120422012053
En02^REST_chr14:55148597-55148797_nm	HepG2	En02	REST_chr14:55148597-55148797_nm	14	55148597	55148797	noMotif	34	30	27	23	203	99	203	121	17	156.5	0.800979284368142	0.339847620636791
En02^REST_chr14:55389385-55389585_Ref	HepG2	En02	REST_chr14:55389385-55389585_Ref	14	55389385	55389585	motif	109	70	22	35	556	382	689	454	78	520.25	0.0270542480535162	0.227944177202929
En02^REST_chr14:55389385-55389585_Scr	HepG2	En02	REST_chr14:55389385-55389585_Scr	14	55389385	55389585	scrambled	111	83	67	69	568	438	686	439	92	532.75	0.520720172266108	0.177339890577581
En02^REST_chr14:55878308-55878508_Ref	HepG2	En02	REST_chr14:55878308-55878508_Ref	14	55878308	55878508	motif	91	46	47	42	334	174	256	230	50	248.5	1.05921331134004	0.311564613577415
En02^REST_chr14:55878308-55878508_Scr	HepG2	En02	REST_chr14:55878308-55878508_Scr	14	55878308	55878508	scrambled	22	40	38	63	288	159	257	168	47	218	0.865480857565711	0.356747834016742
En02^REST_chr14:55878370-55878570_Ref	HepG2	En02	REST_chr14:55878370-55878570_Ref	14	55878370	55878570	motif	1265	1077	916	1129	243	212	239	186	50	220	5.52436010362123	0.120869931532552
En02^REST_chr14:55878370-55878570_Scr	HepG2	En02	REST_chr14:55878370-55878570_Scr	14	55878370	55878570	scrambled,SNP	742	443	439	610	165	71	170	93	35	124.75	5.40441486064304	0.139779904647984
En02^REST_chr14:56023934-56024134_Ref	HepG2	En02	REST_chr14:56023934-56024134_Ref	14	56023934	56024134	motif	42	54	44	84	261	250	298	198	30	251.75	1.05659680755876	0.280733977723955
En02^REST_chr14:56023934-56024134_Scr	HepG2	En02	REST_chr14:56023934-56024134_Scr	14	56023934	56024134	scrambled,SNP	124	74	79	125	459	328	544	364	54	423.75	1.14398181408957	0.227809365308821
En02^REST_chr14:56316652-56316852_Ref	HepG2	En02	REST_chr14:56316652-56316852_Ref	14	56316652	56316852	motif	43	28	46	11	524	392	561	389	54	466.5	-0.626288246207822	0.347773527744919
En02^REST_chr14:56316652-56316852_Scr	HepG2	En02	REST_chr14:56316652-56316852_Scr	14	56316652	56316852	scrambled,SNP	39	41	25	31	362	250	414	283	52	327.25	-0.0472765308829493	0.341099076937797
En02^REST_chr14:56919784-56919984_Ref	HepG2	En02	REST_chr14:56919784-56919984_Ref	14	56919784	56919984	motif	77	41	55	59	577	397	684	380	80	509.5	0.102261167921322	0.234346338880192
En02^REST_chr14:56919784-56919984_Scr	HepG2	En02	REST_chr14:56919784-56919984_Scr	14	56919784	56919984	scrambled,SNP	0	0	0	0	5	0	16	3	2	6	NA	NA
En02^REST_chr14:58043321-58043521_Ref	HepG2	En02	REST_chr14:58043321-58043521_Ref	14	58043321	58043521	motif	21	16	3	50	237	200	251	183	33	217.75	-0.0951428162417287	0.555917460177547
En02^REST_chr14:58598277-58598477_nm	HepG2	En02	REST_chr14:58598277-58598477_nm	14	58598277	58598477	noMotif	20	28	7	11	193	120	185	153	23	162.75	-0.114539940979793	0.496750387611495
En02^REST_chr14:58711557-58711757_Ref	HepG2	En02	REST_chr14:58711557-58711757_Ref	14	58711557	58711757	motif	68	96	31	16	563	318	585	457	66	480.75	0.0153461011211935	0.243511460447877
En02^REST_chr14:58765235-58765435_Ref	HepG2	En02	REST_chr14:58765235-58765435_Ref	14	58765235	58765435	motif	33	14	16	98	171	103	197	134	24	151.25	1.32634879484659	0.358504214050883
En02^REST_chr14:58765388-58765588_Ref	HepG2	En02	REST_chr14:58765388-58765588_Ref	14	58765388	58765588	motif	22	6	16	5	249	178	265	199	31	222.75	-0.978100622540914	0.506644596706632
En02^REST_chr14:58765388-58765588_Scr	HepG2	En02	REST_chr14:58765388-58765588_Scr	14	58765388	58765588	scrambled	18	28	6	0	276	214	328	214	27	258	-1.12265260611998	0.399211085790488
En02^REST_chr14:59263742-59263942_Ref	HepG2	En02	REST_chr14:59263742-59263942_Ref	14	59263742	59263942	motif	14	13	17	8	119	102	150	90	22	115.25	0.104711153291118	0.670190114474345
En02^REST_chr14:59263742-59263942_Scr	HepG2	En02	REST_chr14:59263742-59263942_Scr	14	59263742	59263942	scrambled,SNP	2	0	10	0	74	41	80	59	13	63.5	-1.06121665947794	0.734968582221015
En02^REST_chr14:59931704-59931904_Ref	HepG2	En02	REST_chr14:59931704-59931904_Ref	14	59931704	59931904	motif	1	4	0	0	4	3	9	8	2	6	NA	NA
En02^REST_chr14:59931704-59931904_Scr	HepG2	En02	REST_chr14:59931704-59931904_Scr	14	59931704	59931904	scrambled	52	51	8	83	32	31	40	20	13	30.75	3.84423767305512	0.363429634360379
En02^REST_chr14:61092194-61092394_nm	HepG2	En02	REST_chr14:61092194-61092394_nm	14	61092194	61092394	noMotif	194	149	150	104	111	83	162	91	22	111.75	3.65762736487825	0.363660718446217
En02^REST_chr14:61113768-61113968_nm	HepG2	En02	REST_chr14:61113768-61113968_nm	14	61113768	61113968	noMotif	70	56	39	3	313	204	312	223	29	263	0.54989512771092	0.332886766286669
En02^REST_chr14:61121948-61122148_nm	HepG2	En02	REST_chr14:61121948-61122148_nm	14	61121948	61122148	noMotif	28	63	35	40	229	178	257	195	32	214.75	0.866608248301023	0.391927562435841
En02^REST_chr14:61123504-61123704_nm	HepG2	En02	REST_chr14:61123504-61123704_nm	14	61123504	61123704	noMotif	7	19	19	6	194	125	228	143	20	172.5	-0.465472816667694	0.440308354562842
En02^REST_chr14:61570788-61570988_nm	HepG2	En02	REST_chr14:61570788-61570988_nm	14	61570788	61570988	noMotif	127	20	24	56	446	286	507	392	37	407.75	0.298453844959267	0.244628358547494
En02^REST_chr14:61614929-61615129_Ref	HepG2	En02	REST_chr14:61614929-61615129_Ref	14	61614929	61615129	motif	70	69	49	63	735	484	837	544	77	650	-0.142207001144125	0.196569259286787
En02^REST_chr14:61614929-61615129_Scr	HepG2	En02	REST_chr14:61614929-61615129_Scr	14	61614929	61615129	scrambled	112	55	35	57	747	553	870	537	88	676.75	-0.196958413194874	0.178828169274129
En02^REST_chr14:61620233-61620433_nm	HepG2	En02	REST_chr14:61620233-61620433_nm	14	61620233	61620433	noMotif	76	31	34	55	398	260	394	279	37	332.75	0.432104770011669	0.316446588216357
En02^REST_chr14:61725748-61725948_nm	HepG2	En02	REST_chr14:61725748-61725948_nm	14	61725748	61725948	noMotif	0	10	4	0	141	83	109	87	17	105	-1.65851135947986	0.519031700758096
En02^REST_chr14:61822892-61823092_Ref	HepG2	En02	REST_chr14:61822892-61823092_Ref	14	61822892	61823092	motif	77	61	35	29	562	385	615	341	78	475.75	-0.0300024714750637	0.318321002504721
En02^REST_chr14:61822892-61823092_Scr	HepG2	En02	REST_chr14:61822892-61823092_Scr	14	61822892	61823092	scrambled	66	22	76	42	528	441	656	388	68	503.25	-0.0347815993981315	0.289460632533541
En02^REST_chr14:61993166-61993366_Ref	HepG2	En02	REST_chr14:61993166-61993366_Ref	14	61993166	61993366	motif	56	18	37	63	434	258	413	313	57	354.5	0.197606835066252	0.334254672205908
En02^REST_chr14:61993166-61993366_Scr	HepG2	En02	REST_chr14:61993166-61993366_Scr	14	61993166	61993366	scrambled,SNP	48	41	21	74	469	313	495	325	51	400.5	0.0936463304094071	0.344716929747809
En02^REST_chr14:62028512-62028712_Ref	HepG2	En02	REST_chr14:62028512-62028712_Ref	14	62028512	62028712	motif	40	17	33	26	324	216	323	229	34	273	-0.00563862855205638	0.346243644856429
En02^REST_chr14:62028512-62028712_Scr	HepG2	En02	REST_chr14:62028512-62028712_Scr	14	62028512	62028712	scrambled,SNP	43	36	11	25	398	282	541	332	53	388.25	-0.564853852231703	0.337988156331841
En02^REST_chr14:62029555-62029755_nm	HepG2	En02	REST_chr14:62029555-62029755_nm	14	62029555	62029755	noMotif	537	411	224	170	406	284	480	298	66	367	3.05828733247272	0.206516182644937
En02^REST_chr14:63879818-63880018_Ref	HepG2	En02	REST_chr14:63879818-63880018_Ref	14	63879818	63880018	motif	0	3	3	11	98	64	102	63	9	81.75	NA	NA
En02^REST_chr14:63879818-63880018_Scr	HepG2	En02	REST_chr14:63879818-63880018_Scr	14	63879818	63880018	scrambled	7	18	18	0	108	99	155	85	20	111.75	-0.0873239900319238	0.577259539769292
En02^REST_chr14:63879830-63880030_Ref	HepG2	En02	REST_chr14:63879830-63880030_Ref	14	63879830	63880030	motif	21	48	0	0	149	77	126	120	14	118	0.370620844362445	0.797687377724402
En02^REST_chr14:64108255-64108455_nm	HepG2	En02	REST_chr14:64108255-64108455_nm	14	64108255	64108455	noMotif	484	337	218	425	514	327	671	453	83	491.25	2.78321658761862	0.184493189269208
En02^REST_chr14:65112370-65112570_Ref	HepG2	En02	REST_chr14:65112370-65112570_Ref	14	65112370	65112570	motif	72	53	37	32	314	191	337	177	31	254.75	0.831939923081233	0.309112413087036
En02^REST_chr14:65268601-65268801_nm	HepG2	En02	REST_chr14:65268601-65268801_nm	14	65268601	65268801	noMotif	110	46	59	23	137	108	158	102	26	126.25	2.09969897033927	0.440384286681677
En02^REST_chr14:65273303-65273503_nm	HepG2	En02	REST_chr14:65273303-65273503_nm	14	65273303	65273503	noMotif	15	20	50	0	200	152	257	170	30	194.75	0.140616719659803	0.493738680851907
En02^REST_chr14:65275256-65275456_Ref	HepG2	En02	REST_chr14:65275256-65275456_Ref	14	65275256	65275456	motif	10	21	11	24	279	227	266	176	32	237	-0.611267907075128	0.493685130625513
En02^REST_chr14:65453805-65454005_Ref	HepG2	En02	REST_chr14:65453805-65454005_Ref	14	65453805	65454005	motif	1147	984	901	965	294	197	283	192	32	241.5	5.2807581789472	0.119493056176626
En02^REST_chr14:65453805-65454005_Scr	HepG2	En02	REST_chr14:65453805-65454005_Scr	14	65453805	65454005	scrambled	16	0	4	12	8	2	1	0	1	2.75	NA	NA
En02^REST_chr14:66974608-66974808_Ref	HepG2	En02	REST_chr14:66974608-66974808_Ref	14	66974608	66974808	motif	593	554	466	649	1108	714	1080	740	159	910.5	2.54879340907634	0.152731144635463
En02^REST_chr14:66974608-66974808_Scr	HepG2	En02	REST_chr14:66974608-66974808_Scr	14	66974608	66974808	scrambled	865	846	585	627	990	591	998	666	156	811.25	3.07992978681598	0.141682412517347
En02^REST_chr14:66976716-66976916_nm	HepG2	En02	REST_chr14:66976716-66976916_nm	14	66976716	66976916	noMotif	1	10	0	12	74	60	74	55	10	65.75	-0.301116110816943	0.946822101078261
En02^REST_chr14:67008449-67008649_Ref	HepG2	En02	REST_chr14:67008449-67008649_Ref	14	67008449	67008649	motif	4	12	0	0	63	52	101	45	11	65.25	-0.84555781644954	2.97426087261406
En02^REST_chr14:67008449-67008649_Scr	HepG2	En02	REST_chr14:67008449-67008649_Scr	14	67008449	67008649	scrambled	11	2	10	30	119	66	86	72	20	85.75	0.551161957778937	0.57246113140753
En02^REST_chr14:67802603-67802803_nm	HepG2	En02	REST_chr14:67802603-67802803_nm	14	67802603	67802803	noMotif	25	6	33	0	199	127	178	128	19	158	-0.0331849386971739	0.502758901915763
En02^REST_chr14:68066484-68066684_nm	HepG2	En02	REST_chr14:68066484-68066684_nm	14	68066484	68066684	noMotif	94	98	51	77	386	296	464	295	55	360.25	1.0380849599576	0.309504635580459
En02^REST_chr14:68103290-68103490_nm	HepG2	En02	REST_chr14:68103290-68103490_nm	14	68103290	68103490	noMotif	77	22	60	44	292	230	292	204	32	254.5	0.888056253226254	0.313789978834073
En02^REST_chr14:68610184-68610384_Ref	HepG2	En02	REST_chr14:68610184-68610384_Ref	14	68610184	68610384	motif	115	47	35	0	459	298	542	308	51	401.75	0.133137592395886	0.322091289539379
En02^REST_chr14:68610184-68610384_Scr	HepG2	En02	REST_chr14:68610184-68610384_Scr	14	68610184	68610384	scrambled	55	13	17	0	487	378	451	321	58	409.25	-1.13864784787711	0.399615133315397
En02^REST_chr14:68735014-68735214_nm	HepG2	En02	REST_chr14:68735014-68735214_nm	14	68735014	68735214	noMotif	158	75	103	93	529	417	563	373	52	470.5	1.07323499122612	0.25091674588777
En02^REST_chr14:68752314-68752514_nm	HepG2	En02	REST_chr14:68752314-68752514_nm	14	68752314	68752514	noMotif	109	67	43	51	509	302	507	388	57	426.5	0.526997252026434	0.280506788495861
En02^REST_chr14:68868054-68868254_nm	HepG2	En02	REST_chr14:68868054-68868254_nm	14	68868054	68868254	noMotif	166	54	83	73	949	718	1092	719	119	869.5	-0.0194723822382467	0.224411611280771
En02^REST_chr14:69130962-69131162_nm	HepG2	En02	REST_chr14:69130962-69131162_nm	14	69130962	69131162	noMotif	52	20	40	16	215	148	219	120	43	175.5	0.780726679315209	0.571998217974203
En02^REST_chr14:69208714-69208914_nm	HepG2	En02	REST_chr14:69208714-69208914_nm	14	69208714	69208914	noMotif	70	24	59	67	343	226	444	253	38	316.5	0.728905462442174	0.296520707349062
En02^REST_chr14:69259671-69259871_nm	HepG2	En02	REST_chr14:69259671-69259871_nm	14	69259671	69259871	noMotif	91	64	88	106	362	258	401	278	53	324.75	1.34385039585334	0.213537184295897
En02^REST_chr14:69283118-69283318_nm	HepG2	En02	REST_chr14:69283118-69283318_nm	14	69283118	69283318	noMotif	16	21	15	10	32	24	36	23	8	28.75	NA	NA
En02^REST_chr14:69283457-69283657_Ref	HepG2	En02	REST_chr14:69283457-69283657_Ref	14	69283457	69283657	motif	1957	1333	1149	1459	661	430	637	458	107	546.5	4.64218217668429	0.131394606268857
En02^REST_chr14:69283457-69283657_Scr	HepG2	En02	REST_chr14:69283457-69283657_Scr	14	69283457	69283657	scrambled,SNP	1393	1305	913	1249	576	384	499	379	105	459.5	4.61693104531569	0.127670983433169
En02^REST_chr14:69285941-69286141_Ref	HepG2	En02	REST_chr14:69285941-69286141_Ref	14	69285941	69286141	motif	116	27	128	122	458	315	502	285	67	390	1.28201931562583	0.294685312251007
En02^REST_chr14:69285941-69286141_Scr	HepG2	En02	REST_chr14:69285941-69286141_Scr	14	69285941	69286141	scrambled	17	19	37	80	282	174	256	188	36	225	0.729915573661407	0.487740938968355
En02^REST_chr14:69291582-69291782_Ref	HepG2	En02	REST_chr14:69291582-69291782_Ref	14	69291582	69291782	motif	2230	1421	1443	1655	551	422	641	447	58	515.25	4.92237763326742	0.101050206244672
En02^REST_chr14:69291582-69291782_Scr	HepG2	En02	REST_chr14:69291582-69291782_Scr	14	69291582	69291782	scrambled,SNP	656	571	427	465	415	294	406	315	47	357.5	3.77504666767703	0.14213700183717
En02^REST_chr14:69404695-69404895_Ref	HepG2	En02	REST_chr14:69404695-69404895_Ref	14	69404695	69404895	motif	91	80	67	40	614	490	717	446	74	566.75	0.190838519747867	0.303682736982765
En02^REST_chr14:69404695-69404895_Scr	HepG2	En02	REST_chr14:69404695-69404895_Scr	14	69404695	69404895	scrambled,SNP	107	57	47	38	437	356	553	322	53	417	0.441984410877768	0.304337301365017
En02^REST_chr14:69422247-69422447_nm	HepG2	En02	REST_chr14:69422247-69422447_nm	14	69422247	69422447	noMotif	NA	NA	NA	NA	NA	NA	NA	NA	NA	NA	NA	NA
En02^REST_chr14:69504981-69505181_nm	HepG2	En02	REST_chr14:69504981-69505181_nm	14	69504981	69505181	noMotif	46	0	30	19	212	187	255	148	27	200.5	0.124178258051498	0.386377174239154
En02^REST_chr14:69512012-69512212_nm	HepG2	En02	REST_chr14:69512012-69512212_nm	14	69512012	69512212	noMotif	36	15	17	23	480	298	517	320	55	403.75	-0.933744581550816	0.301748718576104
En02^REST_chr14:69618323-69618523_Ref	HepG2	En02	REST_chr14:69618323-69618523_Ref	14	69618323	69618523	motif	0	6	0	0	1	3	0	0	1	1	NA	NA
En02^REST_chr14:69618323-69618523_Scr	HepG2	En02	REST_chr14:69618323-69618523_Scr	14	69618323	69618523	scrambled,SNP	17	24	29	36	41	56	51	41	11	47.25	2.38337583012802	0.477215580569735
En02^REST_chr14:70014782-70014982_Ref	HepG2	En02	REST_chr14:70014782-70014982_Ref	14	70014782	70014982	motif	271	214	212	203	81	64	90	55	26	72.5	4.86194640084949	0.228696482704659
En02^REST_chr14:70014782-70014982_Scr	HepG2	En02	REST_chr14:70014782-70014982_Scr	14	70014782	70014982	scrambled,SNP	195	156	204	181	64	56	108	66	20	73.5	4.57493443714885	0.223532397971788
En02^REST_chr14:70034371-70034571_Ref	HepG2	En02	REST_chr14:70034371-70034571_Ref	14	70034371	70034571	motif	1	0	2	15	23	18	39	23	10	25.75	0.768579889838889	3.24671462951128
En02^REST_chr14:70034371-70034571_Scr	HepG2	En02	REST_chr14:70034371-70034571_Scr	14	70034371	70034571	scrambled	0	0	0	10	21	23	27	19	7	22.5	NA	NA
En02^REST_chr14:70193686-70193886_nm	HepG2	En02	REST_chr14:70193686-70193886_nm	14	70193686	70193886	noMotif	278	159	152	210	367	263	324	254	41	302	2.59693646605775	0.212321093547509
En02^REST_chr14:70503495-70503695_nm	HepG2	En02	REST_chr14:70503495-70503695_nm	14	70503495	70503695	noMotif	79	82	13	52	312	214	405	192	49	280.75	0.877508513466905	0.506372695483617
En02^REST_chr14:70512765-70512965_Ref	HepG2	En02	REST_chr14:70512765-70512965_Ref	14	70512765	70512965	motif	129	81	44	153	324	242	379	297	33	310.5	1.57291899466114	0.249966998474064
En02^REST_chr14:70512765-70512965_Scr	HepG2	En02	REST_chr14:70512765-70512965_Scr	14	70512765	70512965	scrambled,SNP	113	62	88	105	186	119	185	136	17	156.5	2.46423940237641	0.309473601154384
En02^REST_chr14:70519804-70520004_Ref	HepG2	En02	REST_chr14:70519804-70520004_Ref	14	70519804	70520004	motif	23	32	6	0	536	358	539	417	65	462.5	-1.75971410522694	0.560209856910904
En02^REST_chr14:70721472-70721672_Ref	HepG2	En02	REST_chr14:70721472-70721672_Ref	14	70721472	70721672	motif	558	368	417	469	421	203	286	202	52	278	3.94923904366304	0.164456984995112
En02^REST_chr14:70721472-70721672_Scr	HepG2	En02	REST_chr14:70721472-70721672_Scr	14	70721472	70721672	scrambled	526	407	392	444	284	194	277	172	45	231.75	4.16396286477882	0.152169927704639
En02^REST_chr14:71270100-71270300_nm	HepG2	En02	REST_chr14:71270100-71270300_nm	14	71270100	71270300	noMotif	2	0	10	0	17	19	22	12	2	17.5	NA	NA
En02^REST_chr14:71270674-71270874_nm	HepG2	En02	REST_chr14:71270674-71270874_nm	14	71270674	71270874	noMotif	20	11	9	16	106	92	118	91	18	101.75	0.311650139953129	0.706401914243757
En02^REST_chr14:71270873-71271073_nm	HepG2	En02	REST_chr14:71270873-71271073_nm	14	71270873	71271073	noMotif	39	23	33	11	477	299	537	298	59	402.75	-0.676127702303641	0.377363301431795
En02^REST_chr14:71271366-71271566_nm	HepG2	En02	REST_chr14:71271366-71271566_nm	14	71271366	71271566	noMotif	0	6	0	0	13	8	26	19	4	16.5	NA	NA
En02^REST_chr14:71275416-71275616_Ref	HepG2	En02	REST_chr14:71275416-71275616_Ref	14	71275416	71275616	motif	524	355	377	374	430	289	433	281	80	358.25	3.41301604245284	0.134012013906593
En02^REST_chr14:71275538-71275738_Ref	HepG2	En02	REST_chr14:71275538-71275738_Ref	14	71275538	71275738	motif	59	62	77	43	582	332	515	355	86	446	0.381484181904736	0.263820697839698
En02^REST_chr14:71787678-71787878_Ref	HepG2	En02	REST_chr14:71787678-71787878_Ref	14	71787678	71787878	motif	53	79	74	148	44	30	31	42	13	36.75	4.496288130442	0.28513078940889
En02^REST_chr14:71787678-71787878_Scr	HepG2	En02	REST_chr14:71787678-71787878_Scr	14	71787678	71787878	scrambled,SNP	34	2	5	22	18	8	13	10	4	12.25	NA	NA
En02^REST_chr14:71788173-71788373_nm	HepG2	En02	REST_chr14:71788173-71788373_nm	14	71788173	71788373	noMotif	69	81	98	96	491	351	566	336	61	436	0.930233644703668	0.245756026672147
En02^REST_chr14:71803345-71803545_nm	HepG2	En02	REST_chr14:71803345-71803545_nm	14	71803345	71803545	noMotif	32	14	5	0	154	121	224	149	21	162	-0.544246337710993	0.503800965249078
En02^REST_chr14:72116987-72117187_nm	HepG2	En02	REST_chr14:72116987-72117187_nm	14	72116987	72117187	noMotif	28	0	15	36	144	77	163	93	15	119.25	0.647608668518784	0.651559209613552
En02^REST_chr14:72200297-72200497_Ref	HepG2	En02	REST_chr14:72200297-72200497_Ref	14	72200297	72200497	motif	49	80	34	90	550	358	533	381	66	455.5	0.381365881798006	0.274046679704116
En02^REST_chr14:72200297-72200497_Scr	HepG2	En02	REST_chr14:72200297-72200497_Scr	14	72200297	72200497	scrambled,SNP	92	63	49	12	615	408	663	478	76	541	-0.128334199965813	0.233076302708131
En02^REST_chr14:73132115-73132315_nm	HepG2	En02	REST_chr14:73132115-73132315_nm	14	73132115	73132315	noMotif	36	7	7	14	118	70	123	77	14	97	0.56729409517876	0.409334605455786
En02^REST_chr14:73393736-73393936_nm	HepG2	En02	REST_chr14:73393736-73393936_nm	14	73393736	73393936	noMotif	107	53	49	12	661	443	671	400	74	543.75	-0.107178248524729	0.255201911469733
En02^REST_chr14:73463726-73463926_Ref	HepG2	En02	REST_chr14:73463726-73463926_Ref	14	73463726	73463926	motif	0	10	0	0	102	66	64	64	35	74	-1.68194594390711	0.866755976944667
En02^REST_chr14:73463726-73463926_Scr	HepG2	En02	REST_chr14:73463726-73463926_Scr	14	73463726	73463926	scrambled,SNP	NA	NA	NA	NA	NA	NA	NA	NA	NA	NA	NA	NA
En02^REST_chr14:73689885-73690085_nm	HepG2	En02	REST_chr14:73689885-73690085_nm	14	73689885	73690085	noMotif	90	53	64	77	499	318	556	349	59	430.5	0.635346967211409	0.268205792226689
En02^REST_chr14:73924547-73924747_Ref	HepG2	En02	REST_chr14:73924547-73924747_Ref	14	73924547	73924747	motif	136	61	52	81	415	269	397	272	104	338.25	1.14943019266912	0.289125315257437
En02^REST_chr14:73924547-73924747_Scr	HepG2	En02	REST_chr14:73924547-73924747_Scr	14	73924547	73924747	scrambled	250	119	117	253	348	206	322	191	95	266.75	2.68851005789445	0.314628662829514
En02^REST_chr14:74226869-74227069_Ref	HepG2	En02	REST_chr14:74226869-74227069_Ref	14	74226869	74227069	motif	276	187	201	156	56	36	65	34	12	47.75	5.34183476483962	0.250287286491429
En02^REST_chr14:74226869-74227069_Scr	HepG2	En02	REST_chr14:74226869-74227069_Scr	14	74226869	74227069	scrambled	711	473	415	460	175	154	190	158	39	169.25	4.79075454455044	0.152430740316602
En02^REST_chr14:74729964-74730164_Ref	HepG2	En02	REST_chr14:74729964-74730164_Ref	14	74729964	74730164	motif	73	21	26	50	477	292	493	299	98	390.25	-0.00615358420350064	0.465838828459849
En02^REST_chr14:74761002-74761202_nm	HepG2	En02	REST_chr14:74761002-74761202_nm	14	74761002	74761202	noMotif	469	305	277	388	428	277	486	308	48	374.75	3.16343021719455	0.234960105245812
En02^REST_chr14:74892673-74892873_Ref	HepG2	En02	REST_chr14:74892673-74892873_Ref	14	74892673	74892873	motif	NA	NA	NA	NA	NA	NA	NA	NA	NA	NA	NA	NA
En02^REST_chr14:74904459-74904659_Ref	HepG2	En02	REST_chr14:74904459-74904659_Ref	14	74904459	74904659	motif	19	11	16	13	469	342	441	370	57	405.5	-1.56881334391547	0.474674889970447
En02^REST_chr14:74926375-74926575_nm	HepG2	En02	REST_chr14:74926375-74926575_nm	14	74926375	74926575	noMotif	538	450	492	336	705	428	756	538	107	606.75	2.82775555766834	0.167294997345216
En02^REST_chr14:75014336-75014536_Ref	HepG2	En02	REST_chr14:75014336-75014536_Ref	14	75014336	75014536	motif	42	9	5	10	391	303	440	329	42	365.75	-1.37862686921363	0.596230954982311
En02^REST_chr14:75014336-75014536_Scr	HepG2	En02	REST_chr14:75014336-75014536_Scr	14	75014336	75014536	scrambled,SNP	93	72	33	57	665	444	671	480	64	565	0.0361319351256551	0.313883596359714
En02^REST_chr14:75127668-75127868_Ref	HepG2	En02	REST_chr14:75127668-75127868_Ref	14	75127668	75127868	motif	53	62	20	6	450	283	513	332	51	394.5	-0.293080046774273	0.432112589617149
En02^REST_chr14:75127668-75127868_Scr	HepG2	En02	REST_chr14:75127668-75127868_Scr	14	75127668	75127868	scrambled	115	79	24	67	309	207	329	220	40	266.25	1.26291034443687	0.349673536478586
En02^REST_chr14:75223134-75223334_nm	HepG2	En02	REST_chr14:75223134-75223334_nm	14	75223134	75223334	noMotif	NA	NA	NA	NA	NA	NA	NA	NA	NA	NA	NA	NA
En02^REST_chr14:75232754-75232954_Ref	HepG2	En02	REST_chr14:75232754-75232954_Ref	14	75232754	75232954	motif	19	35	26	11	328	201	333	206	45	267	-0.279780664406003	0.492273129438644
En02^REST_chr14:75232754-75232954_Scr	HepG2	En02	REST_chr14:75232754-75232954_Scr	14	75232754	75232954	scrambled	19	7	1	3	135	79	135	123	23	118	-0.886759262974177	0.786174308010023
En02^REST_chr14:75406957-75407157_Ref	HepG2	En02	REST_chr14:75406957-75407157_Ref	14	75406957	75407157	motif	85	61	98	98	859	597	874	570	102	725	0.174933960886601	0.297254614677736
En02^REST_chr14:75406957-75407157_Scr	HepG2	En02	REST_chr14:75406957-75407157_Scr	14	75406957	75407157	scrambled	112	101	99	88	619	450	701	500	94	567.5	0.726603187300007	0.253771609409199
En02^REST_chr14:75417401-75417601_nm	HepG2	En02	REST_chr14:75417401-75417601_nm	14	75417401	75417601	noMotif	40	36	40	65	550	403	602	413	74	492	-0.20096373687699	0.327850133959751
En02^REST_chr14:75445087-75445287_nm	HepG2	En02	REST_chr14:75445087-75445287_nm	14	75445087	75445287	noMotif	138	78	141	159	622	473	617	479	67	547.75	1.14908994398925	0.301975371681708
En02^REST_chr14:75469660-75469860_nm	HepG2	En02	REST_chr14:75469660-75469860_nm	14	75469660	75469860	noMotif	57	99	20	16	411	334	496	329	59	392.5	0.153293011162049	0.292236357223977
En02^REST_chr14:75640875-75641075_Ref	HepG2	En02	REST_chr14:75640875-75641075_Ref	14	75640875	75641075	motif	4	0	0	30	9	6	20	8	7	10.75	NA	NA
En02^REST_chr14:75663295-75663495_Ref	HepG2	En02	REST_chr14:75663295-75663495_Ref	14	75663295	75663495	motif	205	55	81	85	146	97	173	145	40	140.25	2.76192848165441	0.43433858084803
En02^REST_chr14:75663295-75663495_Scr	HepG2	En02	REST_chr14:75663295-75663495_Scr	14	75663295	75663495	scrambled	86	38	39	68	118	68	112	93	33	97.75	2.4317336689806	0.826147843570253
En02^REST_chr14:75701346-75701546_nm	HepG2	En02	REST_chr14:75701346-75701546_nm	14	75701346	75701546	noMotif	35	24	9	21	85	71	82	77	15	78.75	1.33733848062507	0.289989660845996
En02^REST_chr14:75716217-75716417_nm	HepG2	En02	REST_chr14:75716217-75716417_nm	14	75716217	75716417	noMotif	89	60	40	59	256	176	237	143	28	203	1.49013579701119	0.305184387182179
En02^REST_chr14:75721730-75721930_Ref	HepG2	En02	REST_chr14:75721730-75721930_Ref	14	75721730	75721930	motif	55	13	20	16	328	269	412	266	47	318.75	-0.459771445327245	0.496884120018004
En02^REST_chr14:75770228-75770428_Ref	HepG2	En02	REST_chr14:75770228-75770428_Ref	14	75770228	75770428	motif	186	116	53	130	357	228	334	223	45	285.5	1.94433385324733	0.264799721709308
En02^REST_chr14:75770228-75770428_Scr	HepG2	En02	REST_chr14:75770228-75770428_Scr	14	75770228	75770428	scrambled,SNP	178	97	108	87	258	189	292	209	31	237	2.18982781628462	0.270122507804162
En02^REST_chr14:75871662-75871862_Ref	HepG2	En02	REST_chr14:75871662-75871862_Ref	14	75871662	75871862	motif	44	12	13	8	247	153	272	175	28	211.75	-0.30080461922762	0.522911137876744
En02^REST_chr14:75871662-75871862_Scr	HepG2	En02	REST_chr14:75871662-75871862_Scr	14	75871662	75871862	scrambled,SNP	329	269	237	199	415	291	417	295	45	354.5	2.76292506185777	0.156097680345988
En02^REST_chr14:75909482-75909682_nm	HepG2	En02	REST_chr14:75909482-75909682_nm	14	75909482	75909682	noMotif	376	268	231	341	670	397	614	434	72	528.75	2.42425107230349	0.135054271060328
En02^REST_chr14:75963229-75963429_nm	HepG2	En02	REST_chr14:75963229-75963429_nm	14	75963229	75963429	noMotif	52	15	7	34	619	393	637	415	70	516	-1.10550502347308	0.495409856938762
En02^REST_chr14:75988755-75988955_Ref	HepG2	En02	REST_chr14:75988755-75988955_Ref	14	75988755	75988955	motif	29	17	13	10	138	119	177	102	18	134	0.225257085661282	0.65488842229773
En02^REST_chr14:75988755-75988955_Scr	HepG2	En02	REST_chr14:75988755-75988955_Scr	14	75988755	75988955	scrambled	60	66	53	19	347	265	371	252	31	308.75	0.585341811091053	0.384085655262081
En02^REST_chr14:76112255-76112455_Ref	HepG2	En02	REST_chr14:76112255-76112455_Ref	14	76112255	76112455	motif	28	26	62	12	240	153	247	184	23	206	0.616344323079177	0.377762680478561
En02^REST_chr14:76112255-76112455_Scr	HepG2	En02	REST_chr14:76112255-76112455_Scr	14	76112255	76112455	scrambled,SNP	26	9	39	19	171	126	170	139	20	151.5	0.558486031888362	0.471132340984691
En02^REST_chr14:76120634-76120834_Ref	HepG2	En02	REST_chr14:76120634-76120834_Ref	14	76120634	76120834	motif	133	57	55	63	705	524	761	548	104	634.5	0.132929115443155	0.255910846370506
En02^REST_chr14:76120634-76120834_Scr	HepG2	En02	REST_chr14:76120634-76120834_Scr	14	76120634	76120834	scrambled	73	57	25	53	485	329	475	367	77	414	0.186518365678503	0.33311312639098
En02^REST_chr14:76334319-76334519_nm	HepG2	En02	REST_chr14:76334319-76334519_nm	14	76334319	76334519	noMotif	229	118	110	137	742	486	837	523	80	647	1.08628282772172	0.145940797478498
En02^REST_chr14:76350712-76350912_Ref	HepG2	En02	REST_chr14:76350712-76350912_Ref	14	76350712	76350912	motif	126	104	87	113	498	331	592	410	63	457.75	1.13560971794057	0.183341932840261
En02^REST_chr14:76350712-76350912_Scr	HepG2	En02	REST_chr14:76350712-76350912_Scr	14	76350712	76350912	scrambled,SNP	469	321	287	348	349	243	408	279	41	319.75	3.3705262201407	0.15555266888605
En02^REST_chr14:76353360-76353560_Ref	HepG2	En02	REST_chr14:76353360-76353560_Ref	14	76353360	76353560	motif	29	20	13	0	376	243	366	253	52	309.5	-1.13953003000672	0.594927431857344
En02^REST_chr14:76353360-76353560_Scr	HepG2	En02	REST_chr14:76353360-76353560_Scr	14	76353360	76353560	scrambled,SNP	20	0	0	0	108	57	135	66	15	91.5	-1.17203633688298	1.24959523080236
En02^REST_chr14:76445614-76445814_nm	HepG2	En02	REST_chr14:76445614-76445814_nm	14	76445614	76445814	noMotif	157	65	97	179	524	403	530	376	71	458.25	1.32739321136617	0.288747088319777
En02^REST_chr14:76501113-76501313_Ref	HepG2	En02	REST_chr14:76501113-76501313_Ref	14	76501113	76501313	motif	141	79	51	92	445	280	466	278	64	367.25	1.18733459201078	0.18415506868153
En02^REST_chr14:76501113-76501313_Scr	HepG2	En02	REST_chr14:76501113-76501313_Scr	14	76501113	76501313	scrambled,SNP	71	91	66	48	401	276	410	234	37	330.25	0.987588105714765	0.245754047706402
En02^REST_chr14:76599445-76599645_Ref	HepG2	En02	REST_chr14:76599445-76599645_Ref	14	76599445	76599645	motif	0	3	0	0	111	82	108	90	19	97.75	-3.81675460689662	1.39225528260382
En02^REST_chr14:76599445-76599645_Scr	HepG2	En02	REST_chr14:76599445-76599645_Scr	14	76599445	76599645	scrambled,SNP	16	57	58	27	207	134	157	129	27	156.75	1.31333862776337	0.532717851222449
En02^REST_chr14:76660779-76660979_nm	HepG2	En02	REST_chr14:76660779-76660979_nm	14	76660779	76660979	noMotif	60	95	57	138	346	236	368	223	37	293.25	1.50819475435331	0.338872204766276
En02^REST_chr14:76796976-76797176_Ref	HepG2	En02	REST_chr14:76796976-76797176_Ref	14	76796976	76797176	motif	56	62	52	60	448	263	492	287	46	372.5	0.566600576544579	0.320996127625815
En02^REST_chr14:76796976-76797176_Scr	HepG2	En02	REST_chr14:76796976-76797176_Scr	14	76796976	76797176	scrambled,SNP	42	15	0	33	152	87	194	136	17	142.25	0.484055671098797	0.502531912834733
En02^REST_chr14:76853493-76853693_Ref	HepG2	En02	REST_chr14:76853493-76853693_Ref	14	76853493	76853693	motif	53	82	72	52	490	322	494	265	70	392.75	0.678789677703457	0.34605569576392
En02^REST_chr14:76853493-76853693_Scr	HepG2	En02	REST_chr14:76853493-76853693_Scr	14	76853493	76853693	scrambled	61	47	47	43	381	314	501	294	46	372.5	0.31584879730144	0.301508445839716
En02^REST_chr14:77356788-77356988_Ref	HepG2	En02	REST_chr14:77356788-77356988_Ref	14	77356788	77356988	motif	224	190	161	214	455	258	464	299	63	369	2.33863518751384	0.212009206208171
En02^REST_chr14:77356788-77356988_Scr	HepG2	En02	REST_chr14:77356788-77356988_Scr	14	77356788	77356988	scrambled,SNP	248	91	129	196	250	212	317	194	44	243.25	2.64750907999481	0.206282181152919
En02^REST_chr14:77379954-77380154_Ref	HepG2	En02	REST_chr14:77379954-77380154_Ref	14	77379954	77380154	motif	481	333	302	272	361	226	388	269	44	311	3.376083159393	0.174360690936216
En02^REST_chr14:77379954-77380154_Scr	HepG2	En02	REST_chr14:77379954-77380154_Scr	14	77379954	77380154	scrambled	766	484	544	524	616	364	632	485	67	524.25	3.36930573127401	0.15886286209542
En02^REST_chr14:77419832-77420032_Ref	HepG2	En02	REST_chr14:77419832-77420032_Ref	14	77419832	77420032	motif	53	19	35	53	194	135	206	113	25	162	1.21442473769419	0.305472835634
En02^REST_chr14:77494168-77494368_Ref	HepG2	En02	REST_chr14:77494168-77494368_Ref	14	77494168	77494368	motif	226	199	237	239	383	249	351	256	65	309.75	2.78929835666105	0.209980654879697
En02^REST_chr14:77494320-77494520_Ref	HepG2	En02	REST_chr14:77494320-77494520_Ref	14	77494320	77494520	motif	181	107	84	90	392	256	333	220	47	300.25	1.8169574750396	0.233377767074404
En02^REST_chr14:77587842-77588042_nm	HepG2	En02	REST_chr14:77587842-77588042_nm	14	77587842	77588042	noMotif	43	47	37	51	194	153	217	136	30	175	1.25785993879184	0.416772127160547
En02^REST_chr14:77600181-77600381_Ref	HepG2	En02	REST_chr14:77600181-77600381_Ref	14	77600181	77600381	motif	7	0	3	0	193	149	209	149	22	175	-2.98767296692383	1.26635141875713
En02^REST_chr14:77600181-77600381_Scr	HepG2	En02	REST_chr14:77600181-77600381_Scr	14	77600181	77600381	scrambled	49	13	59	12	200	163	236	143	25	185.5	0.776663426260093	0.342524400765004
En02^REST_chr14:77605914-77606114_Ref	HepG2	En02	REST_chr14:77605914-77606114_Ref	14	77605914	77606114	motif	88	85	29	106	182	103	182	114	23	145.25	2.30378879586978	0.182148596491977
En02^REST_chr14:77605959-77606159_Ref	HepG2	En02	REST_chr14:77605959-77606159_Ref	14	77605959	77606159	motif	88	104	116	111	267	204	273	203	23	236.75	2.06923754127436	0.197883070537831
En02^REST_chr14:77607634-77607834_nm	HepG2	En02	REST_chr14:77607634-77607834_nm	14	77607634	77607834	noMotif	NA	NA	NA	NA	NA	NA	NA	NA	NA	NA	NA	NA
En02^REST_chr14:77675127-77675327_Ref	HepG2	En02	REST_chr14:77675127-77675327_Ref	14	77675127	77675327	motif	0	0	0	0	214	158	207	173	33	188	-6.78198413412171	1.20873860839
En02^REST_chr14:77708420-77708620_nm	HepG2	En02	REST_chr14:77708420-77708620_nm	14	77708420	77708620	noMotif	16	24	18	0	346	275	404	231	57	314	-1.18556389949794	0.778991400520083
En02^REST_chr14:78624460-78624660_Ref	HepG2	En02	REST_chr14:78624460-78624660_Ref	14	78624460	78624660	motif	11	8	17	12	428	313	522	297	47	390	-1.74338903146321	0.523864027752754
En02^REST_chr14:78624460-78624660_Scr	HepG2	En02	REST_chr14:78624460-78624660_Scr	14	78624460	78624660	scrambled	0	0	5	0	242	164	250	166	29	205.5	-3.98171461845769	1.09381239927448
En02^REST_chr14:78624489-78624689_Ref	HepG2	En02	REST_chr14:78624489-78624689_Ref	14	78624489	78624689	motif	0	0	0	0	13	14	11	6	1	11	NA	NA
En02^REST_chr14:78624489-78624689_Scr	HepG2	En02	REST_chr14:78624489-78624689_Scr	14	78624489	78624689	scrambled,SNP	15	13	11	1	511	297	524	366	52	424.5	-2.18115841203651	0.68272569839163
En02^REST_chr14:78624517-78624717_Ref	HepG2	En02	REST_chr14:78624517-78624717_Ref	14	78624517	78624717	motif	22	3	14	34	470	294	512	296	49	393	-1.18524026111455	1.01925508639511
En02^REST_chr14:78624517-78624717_Scr	HepG2	En02	REST_chr14:78624517-78624717_Scr	14	78624517	78624717	scrambled,SNP	20	25	22	27	265	200	253	229	33	236.75	-0.108960119420823	0.503829278458804
En02^REST_chr14:78913241-78913441_Ref	HepG2	En02	REST_chr14:78913241-78913441_Ref	14	78913241	78913441	motif	13	2	0	1	246	233	261	229	34	242.25	-2.92209837226604	1.20686611595191
En02^REST_chr14:78913241-78913441_Scr	HepG2	En02	REST_chr14:78913241-78913441_Scr	14	78913241	78913441	scrambled	44	13	13	13	260	183	223	214	34	220	-0.276856926307793	0.482849207012893
En02^REST_chr14:78986293-78986493_Ref	HepG2	En02	REST_chr14:78986293-78986493_Ref	14	78986293	78986493	motif	NA	NA	NA	NA	NA	NA	NA	NA	NA	NA	NA	NA
En02^REST_chr14:78996498-78996698_Ref	HepG2	En02	REST_chr14:78996498-78996698_Ref	14	78996498	78996698	motif	7	0	0	0	375	243	413	268	41	324.75	-4.44805096062308	0.989979810411005
En02^REST_chr14:78996498-78996698_Scr	HepG2	En02	REST_chr14:78996498-78996698_Scr	14	78996498	78996698	scrambled	47	40	39	54	237	154	257	154	32	200.5	1.09267880488084	0.404911228995648
En02^REST_chr14:79064432-79064632_Ref	HepG2	En02	REST_chr14:79064432-79064632_Ref	14	79064432	79064632	motif	262	269	219	239	682	458	756	481	66	594.25	1.97664259564225	0.208543371710593
En02^REST_chr14:79064432-79064632_Scr	HepG2	En02	REST_chr14:79064432-79064632_Scr	14	79064432	79064632	scrambled	266	205	188	175	506	386	575	378	60	461.25	2.07261673231831	0.226091200039063
En02^REST_chr14:79211139-79211339_nm	HepG2	En02	REST_chr14:79211139-79211339_nm	14	79211139	79211339	noMotif	215	168	97	164	329	222	362	225	36	284.5	2.38444663384683	0.244134468382694
En02^REST_chr14:79211551-79211751_Ref	HepG2	En02	REST_chr14:79211551-79211751_Ref	14	79211551	79211751	motif	40	22	33	52	377	244	449	278	64	337	0.0519896807215809	0.390337284500825
En02^REST_chr14:79211551-79211751_Scr	HepG2	En02	REST_chr14:79211551-79211751_Scr	14	79211551	79211751	scrambled,SNP	21	37	41	50	357	246	399	291	60	323.25	0.15506660013799	0.358998711611068
En02^REST_chr14:79329590-79329790_Ref	HepG2	En02	REST_chr14:79329590-79329790_Ref	14	79329590	79329790	motif	2	12	21	0	427	338	502	360	70	406.75	-2.19435520103838	0.656896324579418
En02^REST_chr14:79329590-79329790_Scr	HepG2	En02	REST_chr14:79329590-79329790_Scr	14	79329590	79329790	scrambled	37	54	15	43	359	248	407	233	55	311.75	0.152281057377367	0.476122873492702
En02^REST_chr14:79442162-79442362_Ref	HepG2	En02	REST_chr14:79442162-79442362_Ref	14	79442162	79442362	motif	15	17	25	0	211	141	230	155	24	184.25	-0.399411093018327	0.858304698818156
En02^REST_chr14:79442178-79442378_Ref	HepG2	En02	REST_chr14:79442178-79442378_Ref	14	79442178	79442378	motif	12	2	29	20	241	165	247	138	28	197.75	-0.322755525158315	0.624844397799288
En02^REST_chr14:79628023-79628223_Ref	HepG2	En02	REST_chr14:79628023-79628223_Ref	14	79628023	79628223	motif	4	5	0	51	273	184	262	233	35	238	-0.767936996008455	0.828757239337735
En02^REST_chr14:79628023-79628223_Scr	HepG2	En02	REST_chr14:79628023-79628223_Scr	14	79628023	79628223	scrambled,SNP	38	39	13	28	142	142	181	113	16	144.5	0.878080695334144	0.487534066508249
En02^REST_chr14:79712672-79712872_Ref	HepG2	En02	REST_chr14:79712672-79712872_Ref	14	79712672	79712872	motif	24	18	11	0	383	257	372	293	45	326.25	-1.44762296110808	0.542773060980488
En02^REST_chr14:79712672-79712872_Scr	HepG2	En02	REST_chr14:79712672-79712872_Scr	14	79712672	79712872	scrambled,SNP	57	64	34	73	548	289	470	360	58	416.75	0.358824648691728	0.312514283682332
En02^REST_chr14:79842985-79843185_Ref	HepG2	En02	REST_chr14:79842985-79843185_Ref	14	79842985	79843185	motif	28	0	17	0	178	78	140	141	19	134.25	-0.390039186166871	0.801908874569254
En02^REST_chr14:79842985-79843185_Scr	HepG2	En02	REST_chr14:79842985-79843185_Scr	14	79842985	79843185	scrambled	40	26	24	15	135	103	159	114	25	127.75	0.915072646369919	0.453719520869644
En02^REST_chr14:79933574-79933774_Ref	HepG2	En02	REST_chr14:79933574-79933774_Ref	14	79933574	79933774	motif	77	61	48	37	713	553	827	524	97	654.25	-0.343514680568259	0.297857492297277
En02^REST_chr14:79933574-79933774_Scr	HepG2	En02	REST_chr14:79933574-79933774_Scr	14	79933574	79933774	scrambled	64	69	27	49	631	481	684	462	83	564.5	-0.237779967434278	0.260275424701097
En02^REST_chr14:80047290-80047490_Ref	HepG2	En02	REST_chr14:80047290-80047490_Ref	14	80047290	80047490	motif	77	24	26	0	389	243	418	295	51	336.25	-0.251164315243183	0.362242519829127
En02^REST_chr14:80047290-80047490_Scr	HepG2	En02	REST_chr14:80047290-80047490_Scr	14	80047290	80047490	scrambled	70	21	21	8	469	383	623	367	61	460.5	-0.784285733665369	0.317552109793389
En02^REST_chr14:80047353-80047553_Ref	HepG2	En02	REST_chr14:80047353-80047553_Ref	14	80047353	80047553	motif	17	11	31	15	495	331	538	328	55	423	-1.22849181906051	0.374741372482306
En02^REST_chr14:80047353-80047553_Scr	HepG2	En02	REST_chr14:80047353-80047553_Scr	14	80047353	80047553	scrambled	35	15	34	19	455	303	492	310	59	390	-0.671138065973031	0.398619600731253
En02^REST_chr14:81631749-81631949_nm	HepG2	En02	REST_chr14:81631749-81631949_nm	14	81631749	81631949	noMotif	0	0	0	0	5	8	9	5	1	6.75	NA	NA
En02^REST_chr14:81899822-81900022_Ref	HepG2	En02	REST_chr14:81899822-81900022_Ref	14	81899822	81900022	motif	115	62	52	85	648	456	679	471	85	563.5	0.348842483061242	0.335293444093497
En02^REST_chr14:81899822-81900022_Scr	HepG2	En02	REST_chr14:81899822-81900022_Scr	14	81899822	81900022	scrambled	148	52	64	19	515	315	565	327	71	430.5	0.582877887491716	0.352211794655166
En02^REST_chr14:81902080-81902280_Ref	HepG2	En02	REST_chr14:81902080-81902280_Ref	14	81902080	81902280	motif	17	11	16	7	263	137	242	178	36	205	-0.760707808231556	0.427684582471375
En02^REST_chr14:82542013-82542213_Ref	HepG2	En02	REST_chr14:82542013-82542213_Ref	14	82542013	82542213	motif	18	14	0	0	188	177	254	168	29	196.75	-1.52566310654836	0.673547699306073
En02^REST_chr14:82542013-82542213_Scr	HepG2	En02	REST_chr14:82542013-82542213_Scr	14	82542013	82542213	scrambled,SNP	24	21	12	0	260	197	348	219	40	256	-0.972712110469322	0.486987339131279
En02^REST_chr14:82551246-82551446_Ref	HepG2	En02	REST_chr14:82551246-82551446_Ref	14	82551246	82551446	motif	0	6	8	0	91	53	66	77	11	71.75	-1.02360328685853	1.04559385913384
En02^REST_chr14:88006771-88006971_Ref	HepG2	En02	REST_chr14:88006771-88006971_Ref	14	88006771	88006971	motif	7	0	0	7	59	74	68	41	10	60.5	-1.01924150761101	1.09796573707348
En02^REST_chr14:88006771-88006971_Scr	HepG2	En02	REST_chr14:88006771-88006971_Scr	14	88006771	88006971	scrambled	23	0	9	17	75	59	72	49	16	63.75	0.787543897103551	0.800638946531753
En02^REST_chr14:88106982-88107182_nm	HepG2	En02	REST_chr14:88106982-88107182_nm	14	88106982	88107182	noMotif	513	222	206	307	125	114	169	105	19	128.25	4.45200212941569	0.596217826245035
En02^REST_chr14:88664236-88664436_Ref	HepG2	En02	REST_chr14:88664236-88664436_Ref	14	88664236	88664436	motif	9	17	4	0	54	52	86	58	10	62.5	0.118364208065753	1.16537195914078
En02^REST_chr14:88801578-88801778_Ref	HepG2	En02	REST_chr14:88801578-88801778_Ref	14	88801578	88801778	motif	0	1	12	0	71	41	45	23	5	45	NA	NA
En02^REST_chr14:88801578-88801778_Scr	HepG2	En02	REST_chr14:88801578-88801778_Scr	14	88801578	88801778	scrambled,SNP	0	5	21	0	47	38	76	40	5	50.25	NA	NA
En02^REST_chr14:89444213-89444413_Ref	HepG2	En02	REST_chr14:89444213-89444413_Ref	14	89444213	89444413	motif	3	16	2	0	383	230	429	260	36	325.5	-2.71361350571949	0.649461804490468
En02^REST_chr14:89444213-89444413_Scr	HepG2	En02	REST_chr14:89444213-89444413_Scr	14	89444213	89444413	scrambled,SNP	39	13	18	64	421	244	371	272	44	327	-0.0692613148345684	0.376784589186569
En02^REST_chr14:89507155-89507355_Ref	HepG2	En02	REST_chr14:89507155-89507355_Ref	14	89507155	89507355	motif	44	59	59	39	544	393	627	458	54	505.5	-0.0772983543324095	0.307011898376317
En02^REST_chr14:89507155-89507355_Scr	HepG2	En02	REST_chr14:89507155-89507355_Scr	14	89507155	89507355	scrambled	43	30	62	21	521	358	593	391	59	465.75	-0.304647366260981	0.321586681486861
En02^REST_chr14:89631868-89632068_Ref	HepG2	En02	REST_chr14:89631868-89632068_Ref	14	89631868	89632068	motif	21	11	11	43	150	91	136	116	24	123.25	0.695194001165252	0.413621394482492
En02^REST_chr14:89770478-89770678_nm	HepG2	En02	REST_chr14:89770478-89770678_nm	14	89770478	89770678	noMotif	141	158	108	192	318	270	390	311	39	322.25	2.10494456530348	0.189723332035641
En02^REST_chr14:89791229-89791429_Ref	HepG2	En02	REST_chr14:89791229-89791429_Ref	14	89791229	89791429	motif	38	28	29	35	416	328	542	313	47	399.75	-0.386334093060881	0.544515258383499
En02^REST_chr14:89791229-89791429_Scr	HepG2	En02	REST_chr14:89791229-89791429_Scr	14	89791229	89791429	scrambled,SNP	43	32	9	0	401	263	396	323	46	345.75	-0.908465396065279	0.475276510681105
En02^REST_chr14:89818063-89818263_nm	HepG2	En02	REST_chr14:89818063-89818263_nm	14	89818063	89818263	noMotif	4	16	1	0	54	34	75	43	11	51.5	-0.0710806954676481	0.797950643090845
En02^REST_chr14:89882588-89882788_Ref	HepG2	En02	REST_chr14:89882588-89882788_Ref	14	89882588	89882788	motif	26	2	27	12	239	199	307	246	26	247.75	-0.659768646594424	0.464040263019673
En02^REST_chr14:89882588-89882788_Scr	HepG2	En02	REST_chr14:89882588-89882788_Scr	14	89882588	89882788	scrambled,SNP	67	24	27	62	326	220	337	257	32	285	0.522934564073917	0.425702351122417
En02^REST_chr14:89892370-89892570_nm	HepG2	En02	REST_chr14:89892370-89892570_nm	14	89892370	89892570	noMotif	251	167	197	223	237	202	271	192	29	225.5	3.10943346836505	0.251170149775722
En02^REST_chr14:90377548-90377748_nm	HepG2	En02	REST_chr14:90377548-90377748_nm	14	90377548	90377748	noMotif	27	32	11	0	154	116	194	104	20	142	0.176982022130408	0.453678743006422
En02^REST_chr14:90797967-90798167_Ref	HepG2	En02	REST_chr14:90797967-90798167_Ref	14	90797967	90798167	motif	691	474	459	459	232	139	202	146	51	179.75	4.75572924800553	0.154698666282473
En02^REST_chr14:90797967-90798167_Scr	HepG2	En02	REST_chr14:90797967-90798167_Scr	14	90797967	90798167	scrambled	83	59	74	69	111	77	104	70	30	90.5	2.89354031899241	0.440709984897126
En02^REST_chr14:90829054-90829254_nm	HepG2	En02	REST_chr14:90829054-90829254_nm	14	90829054	90829254	noMotif	13	17	25	32	529	387	596	401	63	478.25	-1.1829406776193	0.469602578284111
En02^REST_chr14:90849406-90849606_Ref	HepG2	En02	REST_chr14:90849406-90849606_Ref	14	90849406	90849606	motif	1120	667	819	1009	340	231	306	252	31	282.25	4.89561414089936	0.127143473530309
En02^REST_chr14:90849406-90849606_Scr	HepG2	En02	REST_chr14:90849406-90849606_Scr	14	90849406	90849606	scrambled,SNP	1397	978	1041	1208	479	316	484	342	68	405.25	4.74057674811363	0.121701534753378
En02^REST_chr14:90865924-90866124_Ref	HepG2	En02	REST_chr14:90865924-90866124_Ref	14	90865924	90866124	motif	202	118	150	226	695	462	647	415	66	554.75	1.56044782017624	0.184934527690791
En02^REST_chr14:90865924-90866124_Scr	HepG2	En02	REST_chr14:90865924-90866124_Scr	14	90865924	90866124	scrambled,SNP	78	59	20	25	374	260	404	269	52	326.75	0.323038843936287	0.318417016834789
En02^REST_chr14:90961702-90961902_Ref	HepG2	En02	REST_chr14:90961702-90961902_Ref	14	90961702	90961902	motif	4	17	0	0	353	168	318	204	30	260.75	-2.41538707780842	0.772964858897871
En02^REST_chr14:90961702-90961902_Scr	HepG2	En02	REST_chr14:90961702-90961902_Scr	14	90961702	90961902	scrambled	74	43	109	36	494	355	556	441	67	461.5	0.447109409355801	0.276027802059088
En02^REST_chr14:91607119-91607319_nm	HepG2	En02	REST_chr14:91607119-91607319_nm	14	91607119	91607319	noMotif	73	39	13	43	281	206	344	217	36	262	0.512317429100445	0.520354301198876
En02^REST_chr14:91716478-91716678_Ref	HepG2	En02	REST_chr14:91716478-91716678_Ref	14	91716478	91716678	motif	90	41	56	34	396	267	454	293	48	352.5	0.540286578595093	0.338903585092063
En02^REST_chr14:91716577-91716777_Ref	HepG2	En02	REST_chr14:91716577-91716777_Ref	14	91716577	91716777	motif	49	30	7	74	543	359	545	388	82	458.75	-0.325069215546441	0.233607041736387
En02^REST_chr14:91716577-91716777_Scr	HepG2	En02	REST_chr14:91716577-91716777_Scr	14	91716577	91716777	scrambled	58	20	15	106	507	346	528	343	74	431	0.0896915603896371	0.261105997223212
En02^REST_chr14:91830532-91830732_nm	HepG2	En02	REST_chr14:91830532-91830732_nm	14	91830532	91830732	noMotif	32	15	21	26	326	273	444	281	45	331	-0.602055464661896	0.303912122303198
En02^REST_chr14:91976580-91976780_nm	HepG2	En02	REST_chr14:91976580-91976780_nm	14	91976580	91976780	noMotif	872	764	435	645	298	164	260	184	40	226.5	4.79599797517085	0.139651108238575
En02^REST_chr14:93069859-93070059_nm	HepG2	En02	REST_chr14:93069859-93070059_nm	14	93069859	93070059	noMotif	49	51	74	64	436	292	449	321	47	374.5	0.618039048369209	0.360265737608324
En02^REST_chr14:93143721-93143921_nm	HepG2	En02	REST_chr14:93143721-93143921_nm	14	93143721	93143921	noMotif	96	89	51	62	691	474	768	490	91	605.75	0.188064161735894	0.293320019547155
En02^REST_chr14:93147499-93147699_nm	HepG2	En02	REST_chr14:93147499-93147699_nm	14	93147499	93147699	noMotif	227	181	181	218	364	289	435	252	43	335	2.50230775174683	0.197565770802739
En02^REST_chr14:93153316-93153516_nm	HepG2	En02	REST_chr14:93153316-93153516_nm	14	93153316	93153516	noMotif	742	485	344	660	268	177	266	147	64	214.5	4.59114753529679	0.152839696385289
En02^REST_chr14:93214785-93214985_Ref	HepG2	En02	REST_chr14:93214785-93214985_Ref	14	93214785	93214985	motif	58	35	97	102	216	147	184	118	42	166.25	2.09731546989824	0.334934211922835
En02^REST_chr14:93214785-93214985_Scr	HepG2	En02	REST_chr14:93214785-93214985_Scr	14	93214785	93214985	scrambled	41	21	22	24	48	40	52	55	19	48.75	2.30958949975242	0.513380633524827
En02^REST_chr14:93260664-93260864_Ref	HepG2	En02	REST_chr14:93260664-93260864_Ref	14	93260664	93260864	motif	122	93	106	94	140	75	138	76	23	107.25	3.21294640773868	0.232463406596397
En02^REST_chr14:93380462-93380662_Ref	HepG2	En02	REST_chr14:93380462-93380662_Ref	14	93380462	93380662	motif	0	0	0	0	0	0	1	0	1	0.25	NA	NA
En02^REST_chr14:93380462-93380662_Scr	HepG2	En02	REST_chr14:93380462-93380662_Scr	14	93380462	93380662	scrambled	NA	NA	NA	NA	NA	NA	NA	NA	NA	NA	NA	NA
En02^REST_chr14:93380497-93380697_Ref	HepG2	En02	REST_chr14:93380497-93380697_Ref	14	93380497	93380697	motif	15	0	0	0	194	142	210	146	24	173	-2.55734346267876	1.48719551070049
En02^REST_chr14:93380497-93380697_Scr	HepG2	En02	REST_chr14:93380497-93380697_Scr	14	93380497	93380697	scrambled	38	17	8	1	218	157	254	148	27	194.25	-0.452539547445474	0.429072450601704
En02^REST_chr14:93389777-93389977_Ref	HepG2	En02	REST_chr14:93389777-93389977_Ref	14	93389777	93389977	motif	14	19	20	15	498	256	476	316	106	386.5	-1.22310086723779	0.506308288288521
En02^REST_chr14:93389777-93389977_Scr	HepG2	En02	REST_chr14:93389777-93389977_Scr	14	93389777	93389977	scrambled	153	101	126	136	301	157	223	172	44	213.25	2.51722902441909	0.258291982254975
En02^REST_chr14:93389878-93390078_Ref	HepG2	En02	REST_chr14:93389878-93390078_Ref	14	93389878	93390078	motif	360	250	322	271	530	333	565	343	73	442.75	2.69474408222651	0.177099995372624
En02^REST_chr14:93389878-93390078_Scr	HepG2	En02	REST_chr14:93389878-93390078_Scr	14	93389878	93390078	scrambled,SNP	389	276	177	260	717	430	664	432	97	560.75	2.18101255628315	0.194563274234729
En02^REST_chr14:93425455-93425655_Ref	HepG2	En02	REST_chr14:93425455-93425655_Ref	14	93425455	93425655	motif	24	21	41	55	316	202	403	269	41	297.5	0.204253268492775	0.327141918677041
En02^REST_chr14:93425455-93425655_Scr	HepG2	En02	REST_chr14:93425455-93425655_Scr	14	93425455	93425655	scrambled,SNP	66	3	14	5	298	183	299	212	36	248	-0.384705920892597	0.453912718656728
En02^REST_chr14:93451338-93451538_nm	HepG2	En02	REST_chr14:93451338-93451538_nm	14	93451338	93451538	noMotif	129	64	50	90	201	112	224	152	24	172.25	2.14900457271897	0.653088995903812
En02^REST_chr14:93897487-93897687_Ref	HepG2	En02	REST_chr14:93897487-93897687_Ref	14	93897487	93897687	motif	0	0	6	0	102	84	116	92	11	98.5	-2.60649545390469	1.52605120237436
En02^REST_chr14:93897487-93897687_Scr	HepG2	En02	REST_chr14:93897487-93897687_Scr	14	93897487	93897687	scrambled,SNP	43	17	6	9	72	54	112	93	10	82.75	0.985115045944681	0.388097108169825
En02^REST_chr14:94395187-94395387_Ref	HepG2	En02	REST_chr14:94395187-94395387_Ref	14	94395187	94395387	motif	90	37	63	197	1163	746	1212	873	139	998.5	-0.132639015062885	0.245019981741673
En02^REST_chr14:94395187-94395387_Scr	HepG2	En02	REST_chr14:94395187-94395387_Scr	14	94395187	94395387	scrambled	169	148	87	157	1040	714	1113	785	132	913	0.504667136480343	0.202775977004233
En02^REST_chr14:94412522-94412722_nm	HepG2	En02	REST_chr14:94412522-94412722_nm	14	94412522	94412722	noMotif	194	153	131	138	511	339	521	362	68	433.25	1.7283333295954	0.204064931576829
En02^REST_chr14:94841171-94841371_Ref	HepG2	En02	REST_chr14:94841171-94841371_Ref	14	94841171	94841371	motif	216	102	133	211	684	508	715	484	83	597.75	1.35869497443918	0.224431986700228
En02^REST_chr14:94841193-94841393_Ref	HepG2	En02	REST_chr14:94841193-94841393_Ref	14	94841193	94841393	motif	162	135	122	171	718	443	720	468	86	587.25	1.24675722084464	0.27252274521217
En02^REST_chr14:94841193-94841393_Scr	HepG2	En02	REST_chr14:94841193-94841393_Scr	14	94841193	94841393	scrambled	177	82	159	144	705	503	753	502	87	615.75	1.10823321618981	0.260916877451237
En02^REST_chr14:95079123-95079323_Ref	HepG2	En02	REST_chr14:95079123-95079323_Ref	14	95079123	95079323	motif	49	48	14	31	521	377	569	394	53	465.25	-0.533264177203773	0.378769578166649
En02^REST_chr14:95120650-95120850_Ref	HepG2	En02	REST_chr14:95120650-95120850_Ref	14	95120650	95120850	motif	64	22	45	32	927	692	980	647	124	811.5	-1.10193296933738	0.316277274456374
En02^REST_chr14:95713244-95713444_Ref	HepG2	En02	REST_chr14:95713244-95713444_Ref	14	95713244	95713444	motif	42	46	7	21	308	197	312	212	31	257.25	0.0254813991859864	0.393694696725291
En02^REST_chr14:95713244-95713444_Scr	HepG2	En02	REST_chr14:95713244-95713444_Scr	14	95713244	95713444	scrambled,SNP	29	35	28	41	229	189	294	205	27	229.25	0.447254568962599	0.450197013613715
En02^REST_chr14:95726970-95727170_nm	HepG2	En02	REST_chr14:95726970-95727170_nm	14	95726970	95727170	noMotif	33	33	11	18	268	138	303	188	31	224.25	-0.0248555811073372	0.42473896463953
En02^REST_chr14:95731865-95732065_nm	HepG2	En02	REST_chr14:95731865-95732065_nm	14	95731865	95732065	noMotif	1996	1259	1204	1313	448	368	511	333	57	415	4.99939674652941	0.273400864564179
En02^REST_chr14:96240752-96240952_nm	HepG2	En02	REST_chr14:96240752-96240952_nm	14	96240752	96240952	noMotif	47	66	84	15	249	194	365	206	30	253.5	1.04344927703639	0.503899780672373
En02^REST_chr14:96250570-96250770_Ref	HepG2	En02	REST_chr14:96250570-96250770_Ref	14	96250570	96250770	motif	5	2	14	0	350	198	407	244	42	299.75	-2.48534621105689	0.744611659240104
En02^REST_chr14:96250570-96250770_Scr	HepG2	En02	REST_chr14:96250570-96250770_Scr	14	96250570	96250770	scrambled,SNP	49	38	29	30	202	139	189	137	28	166.75	1.01524216398488	0.286536754016816
En02^REST_chr14:96328685-96328885_Ref	HepG2	En02	REST_chr14:96328685-96328885_Ref	14	96328685	96328885	motif	10	11	12	23	452	287	433	298	49	367.5	-1.45433165258232	0.634777092255948
En02^REST_chr14:96328685-96328885_Scr	HepG2	En02	REST_chr14:96328685-96328885_Scr	14	96328685	96328885	scrambled	41	9	21	19	204	134	243	158	27	184.75	0.164593619891811	0.459843267553747
En02^REST_chr14:96401659-96401859_Ref	HepG2	En02	REST_chr14:96401659-96401859_Ref	14	96401659	96401859	motif	0	0	9	1	142	103	163	118	15	131.5	-2.28741427929712	1.21027363663359
En02^REST_chr14:96401659-96401859_Scr	HepG2	En02	REST_chr14:96401659-96401859_Scr	14	96401659	96401859	scrambled,SNP	36	27	13	8	182	134	166	126	25	152	0.30602297737085	0.490986679810812
En02^REST_chr14:96419600-96419800_Ref	HepG2	En02	REST_chr14:96419600-96419800_Ref	14	96419600	96419800	motif	0	0	2	7	297	198	310	176	34	245.25	-3.44782661491536	1.52293421591324
En02^REST_chr14:96419600-96419800_Scr	HepG2	En02	REST_chr14:96419600-96419800_Scr	14	96419600	96419800	scrambled	17	22	23	41	213	145	242	136	19	184	0.439134021809862	0.513003132409287
En02^REST_chr14:97115087-97115287_Ref	HepG2	En02	REST_chr14:97115087-97115287_Ref	14	97115087	97115287	motif	36	25	51	32	677	495	722	497	62	597.75	-0.785852485757194	0.427579028197624
En02^REST_chr14:97115087-97115287_Scr	HepG2	En02	REST_chr14:97115087-97115287_Scr	14	97115087	97115287	scrambled,SNP	113	55	50	59	803	644	880	597	95	731	-0.21899932006961	0.247251256776271
En02^REST_chr14:97115117-97115317_Ref	HepG2	En02	REST_chr14:97115117-97115317_Ref	14	97115117	97115317	motif	55	43	18	14	948	657	1047	679	101	832.75	-1.5059449112124	0.459028756572458
En02^REST_chr14:97115117-97115317_Scr	HepG2	En02	REST_chr14:97115117-97115317_Scr	14	97115117	97115317	scrambled,SNP	22	61	10	0	692	415	782	502	70	597.75	-1.46658601420466	0.46518459694231
En02^REST_chr14:97207804-97208004_Ref	HepG2	En02	REST_chr14:97207804-97208004_Ref	14	97207804	97208004	motif	802	450	556	404	607	372	481	318	110	444.5	3.53946720143807	0.158796104946271
En02^REST_chr14:97207804-97208004_Scr	HepG2	En02	REST_chr14:97207804-97208004_Scr	14	97207804	97208004	scrambled	1042	746	791	1168	910	532	767	512	127	680.25	3.70283565358325	0.145366868648872
En02^REST_chr14:97406447-97406647_Ref	HepG2	En02	REST_chr14:97406447-97406647_Ref	14	97406447	97406647	motif	27	6	0	20	630	397	716	494	65	559.25	-2.27742676830799	0.79291332505474
En02^REST_chr14:97406447-97406647_Scr	HepG2	En02	REST_chr14:97406447-97406647_Scr	14	97406447	97406647	scrambled,SNP	64	81	15	70	664	482	607	466	78	554.75	-0.0941128077938782	0.345189398045297
En02^REST_chr14:97984294-97984494_nm	HepG2	En02	REST_chr14:97984294-97984494_nm	14	97984294	97984494	noMotif	0	6	0	0	22	13	32	32	8	24.75	NA	NA
En02^REST_chr14:98047327-98047527_Ref	HepG2	En02	REST_chr14:98047327-98047527_Ref	14	98047327	98047527	motif	0	0	0	0	50	38	66	32	10	46.5	-4.72854064172602	1.76396993399011
En02^REST_chr14:98578686-98578886_Ref	HepG2	En02	REST_chr14:98578686-98578886_Ref	14	98578686	98578886	motif	22	24	49	30	525	397	621	447	70	497.5	-0.70869590774915	0.364792910367342
En02^REST_chr14:98578686-98578886_Scr	HepG2	En02	REST_chr14:98578686-98578886_Scr	14	98578686	98578886	scrambled,SNP	1	10	20	24	285	150	293	181	42	227.25	-0.702385000661365	0.50924171422646
En02^REST_chr14:99046703-99046903_Ref	HepG2	En02	REST_chr14:99046703-99046903_Ref	14	99046703	99046903	motif	5	0	0	0	81	60	82	50	16	68.25	-2.69628393820764	1.20444253428134
En02^REST_chr14:99046703-99046903_Scr	HepG2	En02	REST_chr14:99046703-99046903_Scr	14	99046703	99046903	scrambled,SNP	1	0	9	4	25	13	10	22	11	17.5	NA	NA
En02^REST_chr14:99887169-99887369_nm	HepG2	En02	REST_chr14:99887169-99887369_nm	14	99887169	99887369	noMotif	0	0	0	0	6	1	4	3	1	3.5	NA	NA
En02^REST_chr14:99984910-99985110_Ref	HepG2	En02	REST_chr14:99984910-99985110_Ref	14	99984910	99985110	motif	206	149	111	191	513	352	521	322	56	427	1.83646311371852	0.259553274129986
En02^REST_chr14:99993739-99993939_Ref	HepG2	En02	REST_chr14:99993739-99993939_Ref	14	99993739	99993939	motif	51	38	35	56	287	237	328	207	41	264.75	0.660233650652235	0.283224838402464
En02^REST_chr14:99993858-99994058_Ref	HepG2	En02	REST_chr14:99993858-99994058_Ref	14	99993858	99994058	motif	109	47	28	60	869	564	915	589	107	734.25	-0.418305903668358	0.319063150030161
En02^REST_chr14:99993858-99994058_Scr	HepG2	En02	REST_chr14:99993858-99994058_Scr	14	99993858	99994058	scrambled,SNP	38	29	35	84	355	263	349	278	44	311.25	0.486219247819947	0.382045714737031
En02^REST_chr15:100052420-100052620_nm	HepG2	En02	REST_chr15:100052420-100052620_nm	15	100052420	100052620	noMotif	18	9	8	8	203	103	201	121	15	157	-0.652566475234	0.799460045635637
En02^REST_chr15:100310858-100311058_nm	HepG2	En02	REST_chr15:100310858-100311058_nm	15	100310858	100311058	noMotif	NA	NA	NA	NA	NA	NA	NA	NA	NA	NA	NA	NA
En02^REST_chr15:100384450-100384650_nm	HepG2	En02	REST_chr15:100384450-100384650_nm	15	100384450	100384650	noMotif	12	10	1	5	179	165	167	138	17	162.25	-1.40728306996837	0.580146370430607
En02^REST_chr15:100933305-100933505_Ref	HepG2	En02	REST_chr15:100933305-100933505_Ref	15	100933305	100933505	motif	14	1	16	12	122	113	134	88	23	114.25	-0.165791550260947	0.928901432384168
En02^REST_chr15:100933305-100933505_Scr	HepG2	En02	REST_chr15:100933305-100933505_Scr	15	100933305	100933505	scrambled	31	12	12	46	114	93	126	72	20	101.25	1.19505080313459	0.853755426026558
En02^REST_chr15:101460992-101461192_nm	HepG2	En02	REST_chr15:101460992-101461192_nm	15	101460992	101461192	noMotif	39	88	51	69	706	523	696	472	114	599.25	-0.0310244356428742	0.290949033786817
En02^REST_chr15:101513638-101513838_Ref	HepG2	En02	REST_chr15:101513638-101513838_Ref	15	101513638	101513838	motif	0	1	0	0	20	11	23	13	6	16.75	NA	NA
En02^REST_chr15:101600105-101600305_Ref	HepG2	En02	REST_chr15:101600105-101600305_Ref	15	101600105	101600305	motif	152	135	73	51	758	527	753	502	79	635	0.56484602450499	0.30607384863719
En02^REST_chr15:101600105-101600305_Scr	HepG2	En02	REST_chr15:101600105-101600305_Scr	15	101600105	101600305	scrambled,SNP	116	34	60	63	357	207	409	217	47	297.5	1.10191240524301	0.292969007554031
En02^REST_chr15:101611058-101611258_nm	HepG2	En02	REST_chr15:101611058-101611258_nm	15	101611058	101611258	noMotif	55	17	14	14	24	18	13	27	2	20.5	NA	NA
En02^REST_chr15:101623304-101623504_Ref	HepG2	En02	REST_chr15:101623304-101623504_Ref	15	101623304	101623504	motif	7	3	14	34	150	126	174	114	27	141	-0.00188491752405425	2.3695010150788
En02^REST_chr15:101623304-101623504_Scr	HepG2	En02	REST_chr15:101623304-101623504_Scr	15	101623304	101623504	scrambled,SNP	16	9	4	16	157	96	147	143	14	135.75	-0.424556529449857	0.562171622342487
En02^REST_chr15:101623316-101623516_Ref	HepG2	En02	REST_chr15:101623316-101623516_Ref	15	101623316	101623516	motif	25	12	13	0	153	103	176	115	14	136.75	-0.261878707079939	0.654852888958362
En02^REST_chr15:101623316-101623516_Scr	HepG2	En02	REST_chr15:101623316-101623516_Scr	15	101623316	101623516	scrambled,SNP	17	17	15	21	212	120	180	158	22	167.5	-0.0247284686503769	0.680980478002184
En02^REST_chr15:101743351-101743551_Ref	HepG2	En02	REST_chr15:101743351-101743551_Ref	15	101743351	101743551	motif	43	38	57	132	325	242	288	254	36	277.25	1.20093729753315	0.328182371647768
En02^REST_chr15:101743351-101743551_Scr	HepG2	En02	REST_chr15:101743351-101743551_Scr	15	101743351	101743551	scrambled	64	81	38	44	345	205	445	233	42	307	0.809198738591329	0.29701178607072
En02^REST_chr15:101840599-101840799_nm	HepG2	En02	REST_chr15:101840599-101840799_nm	15	101840599	101840799	noMotif	79	11	61	25	63	38	77	48	9	56.5	NA	NA
En02^REST_chr15:102068822-102069022_Ref	HepG2	En02	REST_chr15:102068822-102069022_Ref	15	102068822	102069022	motif	79	59	81	151	773	490	747	488	89	624.5	0.501840418200371	0.254550747625923
En02^REST_chr15:102068822-102069022_Scr	HepG2	En02	REST_chr15:102068822-102069022_Scr	15	102068822	102069022	scrambled,SNP	125	57	78	60	464	328	469	327	54	397	0.895006517884019	0.244716168762172
En02^REST_chr15:102177191-102177391_nm	HepG2	En02	REST_chr15:102177191-102177391_nm	15	102177191	102177391	noMotif	0	0	0	0	0	0	1	0	1	0.25	NA	NA
En02^REST_chr15:102264171-102264371_Ref	HepG2	En02	REST_chr15:102264171-102264371_Ref	15	102264171	102264371	motif	289	202	138	220	277	199	285	234	91	248.75	2.95552645914727	0.258350001005966
En02^REST_chr15:102264171-102264371_Scr	HepG2	En02	REST_chr15:102264171-102264371_Scr	15	102264171	102264371	scrambled,SNP	305	197	292	258	455	275	504	290	108	381	2.73136854667244	0.221991870752448
En02^REST_chr15:102351226-102351426_Ref	HepG2	En02	REST_chr15:102351226-102351426_Ref	15	102351226	102351426	motif	0	7	0	0	71	65	66	62	14	66	-2.05362111724176	1.53061880015357
En02^REST_chr15:102351226-102351426_Scr	HepG2	En02	REST_chr15:102351226-102351426_Scr	15	102351226	102351426	scrambled	23	0	8	0	63	41	89	52	12	61.25	0.165730806778923	0.814250615865356
En02^REST_chr15:23172779-23172979_Ref	HepG2	En02	REST_chr15:23172779-23172979_Ref	15	23172779	23172979	motif	26	23	6	32	263	151	274	151	27	209.75	-0.0541778093850239	0.516622781386528
En02^REST_chr15:23172779-23172979_Scr	HepG2	En02	REST_chr15:23172779-23172979_Scr	15	23172779	23172979	scrambled,SNP	17	2	19	27	287	207	305	212	49	252.75	-0.708272639314352	0.500574458277706
En02^REST_chr15:23172925-23173125_Ref	HepG2	En02	REST_chr15:23172925-23173125_Ref	15	23172925	23173125	motif	7	5	3	4	45	48	56	47	9	49	NA	NA
En02^REST_chr15:23682906-23683106_Ref	HepG2	En02	REST_chr15:23682906-23683106_Ref	15	23682906	23683106	motif	8	1	6	0	149	136	187	111	20	145.75	-2.07674830778266	1.22733007016506
En02^REST_chr15:25123369-25123569_nm	HepG2	En02	REST_chr15:25123369-25123569_nm	15	25123369	25123569	noMotif	1043	642	586	728	379	271	411	272	46	333.25	4.37728216994409	0.117321324786058
En02^REST_chr15:26195210-26195410_Ref	HepG2	En02	REST_chr15:26195210-26195410_Ref	15	26195210	26195410	motif	61	20	46	74	539	357	573	359	59	457	0.0549463464758158	0.405104068502992
En02^REST_chr15:26195210-26195410_Scr	HepG2	En02	REST_chr15:26195210-26195410_Scr	15	26195210	26195410	scrambled	131	130	65	97	930	642	1022	654	99	812	0.267035847386047	0.345152830239375
En02^REST_chr15:26699097-26699297_Ref	HepG2	En02	REST_chr15:26699097-26699297_Ref	15	26699097	26699297	motif	0	8	24	0	172	139	175	116	21	150.5	-0.800203924973966	1.91041489425046
En02^REST_chr15:26699097-26699297_Scr	HepG2	En02	REST_chr15:26699097-26699297_Scr	15	26699097	26699297	scrambled,SNP	7	0	0	0	112	96	159	101	14	117	-3.03810949473551	1.31301578479984
En02^REST_chr15:26699139-26699339_Ref	HepG2	En02	REST_chr15:26699139-26699339_Ref	15	26699139	26699339	motif	1	13	15	14	164	118	165	103	17	137.5	-0.357307773900534	0.665241443660467
En02^REST_chr15:26699139-26699339_Scr	HepG2	En02	REST_chr15:26699139-26699339_Scr	15	26699139	26699339	scrambled,SNP	23	56	24	34	403	227	412	245	31	321.75	0.0325464646800841	0.344687841273987
En02^REST_chr15:27016878-27017078_Ref	HepG2	En02	REST_chr15:27016878-27017078_Ref	15	27016878	27017078	motif	6	0	29	15	565	435	593	399	70	498	-1.97253769178127	0.587130663278144
En02^REST_chr15:27016878-27017078_Scr	HepG2	En02	REST_chr15:27016878-27017078_Scr	15	27016878	27017078	scrambled	159	186	95	241	716	464	729	459	76	592	1.43299819630266	0.19791390388807
En02^REST_chr15:27837564-27837764_Ref	HepG2	En02	REST_chr15:27837564-27837764_Ref	15	27837564	27837764	motif	3	3	5	5	262	184	271	166	31	220.75	-2.52565556828202	0.644445569908312
En02^REST_chr15:27837564-27837764_Scr	HepG2	En02	REST_chr15:27837564-27837764_Scr	15	27837564	27837764	scrambled	3	6	10	0	169	97	204	110	16	145	-1.59850492491669	0.70193203695509
En02^REST_chr15:27916989-27917189_Ref	HepG2	En02	REST_chr15:27916989-27917189_Ref	15	27916989	27917189	motif	15	24	4	12	261	170	261	150	32	210.5	-0.729010636523994	0.555985970586049
En02^REST_chr15:27916989-27917189_Scr	HepG2	En02	REST_chr15:27916989-27917189_Scr	15	27916989	27917189	scrambled,SNP	7	39	24	60	285	221	363	239	36	277	0.180552462693901	0.371023891971705
En02^REST_chr15:28328051-28328251_Ref	HepG2	En02	REST_chr15:28328051-28328251_Ref	15	28328051	28328251	motif	94	84	85	91	338	211	368	226	35	285.75	1.56414600477611	0.379222122965932
En02^REST_chr15:28328051-28328251_Scr	HepG2	En02	REST_chr15:28328051-28328251_Scr	15	28328051	28328251	scrambled	56	54	38	62	302	204	388	258	38	288	0.774716304304169	0.373471847403247
En02^REST_chr15:28969200-28969400_Ref	HepG2	En02	REST_chr15:28969200-28969400_Ref	15	28969200	28969400	motif	54	114	8	86	489	325	481	296	54	397.75	0.609966077780664	0.201388184084289
En02^REST_chr15:28969200-28969400_Scr	HepG2	En02	REST_chr15:28969200-28969400_Scr	15	28969200	28969400	scrambled	14	9	39	0	215	178	243	177	22	203.25	-0.410393655569689	0.428597325698217
En02^REST_chr15:28969247-28969447_Ref	HepG2	En02	REST_chr15:28969247-28969447_Ref	15	28969247	28969447	motif	12	9	2	11	261	255	358	232	32	276.5	-1.86072071402298	0.59686274430457
En02^REST_chr15:28969247-28969447_Scr	HepG2	En02	REST_chr15:28969247-28969447_Scr	15	28969247	28969447	scrambled	26	30	42	0	393	241	404	224	38	315.5	-0.384666536762793	0.494574082712653
En02^REST_chr15:29018095-29018295_Ref	HepG2	En02	REST_chr15:29018095-29018295_Ref	15	29018095	29018295	motif	16	5	11	0	144	121	198	126	19	147.25	-1.00061748325621	0.640326921546589
En02^REST_chr15:29018095-29018295_Scr	HepG2	En02	REST_chr15:29018095-29018295_Scr	15	29018095	29018295	scrambled	3	15	0	31	112	96	107	73	15	97	0.227155548253942	0.838533654926784
En02^REST_chr15:29269737-29269937_nm	HepG2	En02	REST_chr15:29269737-29269937_nm	15	29269737	29269937	noMotif	39	18	21	0	297	167	339	182	42	246.25	-0.439529487179622	0.447722506784858
En02^REST_chr15:29535168-29535368_Ref	HepG2	En02	REST_chr15:29535168-29535368_Ref	15	29535168	29535368	motif	21	20	17	26	372	252	378	299	47	325.25	-0.728159404955326	0.542229043376346
En02^REST_chr15:29535168-29535368_Scr	HepG2	En02	REST_chr15:29535168-29535368_Scr	15	29535168	29535368	scrambled,SNP	38	22	31	5	203	117	180	133	26	158.25	0.510313010039782	0.53622393423441
En02^REST_chr15:29741448-29741648_Ref	HepG2	En02	REST_chr15:29741448-29741648_Ref	15	29741448	29741648	motif	0	0	0	0	115	79	126	93	19	103.25	-5.90235400854728	2.77226979476959
En02^REST_chr15:29741448-29741648_Scr	HepG2	En02	REST_chr15:29741448-29741648_Scr	15	29741448	29741648	scrambled	11	17	10	37	124	108	161	111	17	126	0.483083233454829	0.797535005261298
En02^REST_chr15:29943973-29944173_Ref	HepG2	En02	REST_chr15:29943973-29944173_Ref	15	29943973	29944173	motif	100	84	110	221	630	527	726	498	65	595.25	1.03341326531932	0.301500359820314
En02^REST_chr15:29943973-29944173_Scr	HepG2	En02	REST_chr15:29943973-29944173_Scr	15	29943973	29944173	scrambled,SNP	291	131	191	202	511	313	474	340	50	409.5	2.21304869244822	0.226816636629338
En02^REST_chr15:29958548-29958748_Ref	HepG2	En02	REST_chr15:29958548-29958748_Ref	15	29958548	29958748	motif	11	25	11	0	173	108	174	125	23	145	-0.385324094400395	0.788241962099419
En02^REST_chr15:30041914-30042114_Ref	HepG2	En02	REST_chr15:30041914-30042114_Ref	15	30041914	30042114	motif	256	242	108	272	770	484	762	530	80	636.5	1.66948138376163	0.252344577766107
En02^REST_chr15:31178088-31178288_Ref	HepG2	En02	REST_chr15:31178088-31178288_Ref	15	31178088	31178288	motif	0	14	10	19	336	234	379	255	38	301	-1.50660195516985	0.700341772699909
En02^REST_chr15:31276478-31276678_Ref	HepG2	En02	REST_chr15:31276478-31276678_Ref	15	31276478	31276678	motif	7	0	0	0	85	79	106	65	13	83.75	-2.52353975581627	1.03892317925811
En02^REST_chr15:31276478-31276678_Scr	HepG2	En02	REST_chr15:31276478-31276678_Scr	15	31276478	31276678	scrambled	0	0	0	0	50	29	39	50	7	42	NA	NA
En02^REST_chr15:31277583-31277783_nm	HepG2	En02	REST_chr15:31277583-31277783_nm	15	31277583	31277783	noMotif	11	42	55	31	438	325	450	364	61	394.25	-0.204135293825607	0.382548319905947
En02^REST_chr15:31489747-31489947_nm	HepG2	En02	REST_chr15:31489747-31489947_nm	15	31489747	31489947	noMotif	52	60	40	67	469	333	477	304	71	395.75	0.379401448960818	0.387748696097883
En02^REST_chr15:31679954-31680154_Ref	HepG2	En02	REST_chr15:31679954-31680154_Ref	15	31679954	31680154	motif	53	49	51	103	683	413	737	550	79	595.75	0.0296426274558238	0.284480658980989
En02^REST_chr15:31679954-31680154_Scr	HepG2	En02	REST_chr15:31679954-31680154_Scr	15	31679954	31680154	scrambled,SNP	111	50	41	40	794	595	801	531	86	680.25	-0.320582957767498	0.269595408314505
En02^REST_chr15:32162591-32162791_Ref	HepG2	En02	REST_chr15:32162591-32162791_Ref	15	32162591	32162791	motif	0	0	0	0	7	8	11	9	1	8.75	NA	NA
En02^REST_chr15:32267071-32267271_nm	HepG2	En02	REST_chr15:32267071-32267271_nm	15	32267071	32267271	noMotif	164	131	74	55	410	251	296	224	45	295.25	1.71164103371517	0.212800491375649
En02^REST_chr15:32974847-32975047_nm	HepG2	En02	REST_chr15:32974847-32975047_nm	15	32974847	32975047	noMotif	7	39	6	4	107	98	153	104	28	115.5	0.170819965480918	0.492647404707374
En02^REST_chr15:33418852-33419052_nm	HepG2	En02	REST_chr15:33418852-33419052_nm	15	33418852	33419052	noMotif	119	129	53	43	253	186	287	199	34	231.25	1.76977035072832	0.170976578107102
En02^REST_chr15:33444866-33445066_nm	HepG2	En02	REST_chr15:33444866-33445066_nm	15	33444866	33445066	noMotif	6	17	0	0	104	94	92	101	15	97.75	-0.95216384720871	0.582738641700608
En02^REST_chr15:33840176-33840376_Ref	HepG2	En02	REST_chr15:33840176-33840376_Ref	15	33840176	33840376	motif	21	6	8	9	373	264	520	297	35	363.5	-1.84584224335233	0.443663986257865
En02^REST_chr15:33840176-33840376_Scr	HepG2	En02	REST_chr15:33840176-33840376_Scr	15	33840176	33840376	scrambled,SNP	75	51	22	64	447	346	602	370	52	441.25	0.127377932415212	0.384543538698779
En02^REST_chr15:34763209-34763409_nm	HepG2	En02	REST_chr15:34763209-34763409_nm	15	34763209	34763409	noMotif	3	7	11	14	178	158	197	115	31	162	-0.920110561558571	0.777064499247081
En02^REST_chr15:35045459-35045659_Ref	HepG2	En02	REST_chr15:35045459-35045659_Ref	15	35045459	35045659	motif	1859	1434	1306	1430	663	490	676	427	85	564	4.64018784692448	0.107809567961748
En02^REST_chr15:35045459-35045659_Scr	HepG2	En02	REST_chr15:35045459-35045659_Scr	15	35045459	35045659	scrambled	2607	1901	1876	2262	673	459	680	454	78	566.5	5.15900197893834	0.107401872777964
En02^REST_chr15:35280338-35280538_Ref	HepG2	En02	REST_chr15:35280338-35280538_Ref	15	35280338	35280538	motif	110	138	53	98	17	6	10	5	5	9.5	NA	NA
En02^REST_chr15:35585649-35585849_Ref	HepG2	En02	REST_chr15:35585649-35585849_Ref	15	35585649	35585849	motif	580	400	408	595	376	266	444	260	38	336.5	3.79328732546573	0.147271318605322
En02^REST_chr15:36813958-36814158_Ref	HepG2	En02	REST_chr15:36813958-36814158_Ref	15	36813958	36814158	motif	3	15	45	0	214	170	263	143	31	197.5	-0.238273730270668	0.658815616489776
En02^REST_chr15:36813958-36814158_Scr	HepG2	En02	REST_chr15:36813958-36814158_Scr	15	36813958	36814158	scrambled	75	48	82	33	469	320	491	376	67	414	0.440680115452667	0.226784728157853
En02^REST_chr15:36934621-36934821_Ref	HepG2	En02	REST_chr15:36934621-36934821_Ref	15	36934621	36934821	motif	0	1	3	4	140	90	152	88	19	117.5	-2.57005718798859	0.852975952563151
En02^REST_chr15:37243977-37244177_nm	HepG2	En02	REST_chr15:37243977-37244177_nm	15	37243977	37244177	noMotif	45	26	13	19	360	258	381	288	42	321.75	-0.473322080105179	0.309990130536726
En02^REST_chr15:39491329-39491529_nm	HepG2	En02	REST_chr15:39491329-39491529_nm	15	39491329	39491529	noMotif	56	35	57	35	143	111	179	105	19	134.5	1.69345478132276	0.322068939508285
En02^REST_chr15:40009415-40009615_nm	HepG2	En02	REST_chr15:40009415-40009615_nm	15	40009415	40009615	noMotif	35	20	32	63	223	145	246	152	28	191.5	0.904569819460933	0.522195749042653
En02^REST_chr15:40347038-40347238_nm	HepG2	En02	REST_chr15:40347038-40347238_nm	15	40347038	40347238	noMotif	94	128	66	124	692	527	749	479	89	611.75	0.654031789888803	0.293334050016192
En02^REST_chr15:40391174-40391374_Ref	HepG2	En02	REST_chr15:40391174-40391374_Ref	15	40391174	40391374	motif	48	50	111	76	677	494	796	494	117	615.25	0.19414851613995	0.296650302063214
En02^REST_chr15:40391174-40391374_Scr	HepG2	En02	REST_chr15:40391174-40391374_Scr	15	40391174	40391374	scrambled	95	119	62	83	830	648	900	644	132	755.5	0.135109047258991	0.247645338324557
En02^REST_chr15:40397060-40397260_Ref	HepG2	En02	REST_chr15:40397060-40397260_Ref	15	40397060	40397260	motif	287	166	222	285	1000	845	1166	752	163	940.75	1.25062962637091	0.238585637510011
En02^REST_chr15:40408039-40408239_Ref	HepG2	En02	REST_chr15:40408039-40408239_Ref	15	40408039	40408239	motif	258	248	115	123	570	341	536	367	59	453.5	1.91511150314825	0.237276844746275
En02^REST_chr15:40453299-40453499_Ref	HepG2	En02	REST_chr15:40453299-40453499_Ref	15	40453299	40453499	motif	135	127	75	27	415	291	489	249	46	361	1.23187347709684	0.203093214762115
En02^REST_chr15:40453299-40453499_Scr	HepG2	En02	REST_chr15:40453299-40453499_Scr	15	40453299	40453499	scrambled	NA	NA	NA	NA	NA	NA	NA	NA	NA	NA	NA	NA
En02^REST_chr15:40453305-40453505_Ref	HepG2	En02	REST_chr15:40453305-40453505_Ref	15	40453305	40453505	motif	75	40	44	48	216	180	267	152	32	203.75	1.23244398711802	0.285727722009215
En02^REST_chr15:40453305-40453505_Scr	HepG2	En02	REST_chr15:40453305-40453505_Scr	15	40453305	40453505	scrambled,SNP	31	25	7	16	46	46	60	37	4	47.25	NA	NA
En02^REST_chr15:40555230-40555430_nm	HepG2	En02	REST_chr15:40555230-40555430_nm	15	40555230	40555430	noMotif	35	19	44	28	334	182	355	251	41	280.5	0.118792561590699	0.355362451735408
En02^REST_chr15:40593825-40594025_Ref	HepG2	En02	REST_chr15:40593825-40594025_Ref	15	40593825	40594025	motif	185	160	100	175	600	469	670	452	78	547.75	1.38239595493992	0.204748019335936
En02^REST_chr15:40593825-40594025_Scr	HepG2	En02	REST_chr15:40593825-40594025_Scr	15	40593825	40594025	scrambled,SNP	211	181	139	181	607	469	713	492	89	570.25	1.53345294853864	0.171645763489046
En02^REST_chr15:40630315-40630515_Ref	HepG2	En02	REST_chr15:40630315-40630515_Ref	15	40630315	40630515	motif	332	179	152	237	548	342	589	390	72	467.25	2.14991510450442	0.205565855542212
En02^REST_chr15:40630315-40630515_Scr	HepG2	En02	REST_chr15:40630315-40630515_Scr	15	40630315	40630515	scrambled	224	132	150	97	668	471	786	506	87	607.75	1.20707839326652	0.215596595971137
En02^REST_chr15:40650534-40650734_Ref	HepG2	En02	REST_chr15:40650534-40650734_Ref	15	40650534	40650734	motif	63	38	15	31	144	43	148	60	29	98.75	1.8202409830475	0.342368501504656
En02^REST_chr15:40650534-40650734_Scr	HepG2	En02	REST_chr15:40650534-40650734_Scr	15	40650534	40650734	scrambled,SNP	117	120	46	108	191	103	148	138	53	145	2.6235124339948	0.279510370040908
En02^REST_chr15:40660403-40660603_Ref	HepG2	En02	REST_chr15:40660403-40660603_Ref	15	40660403	40660603	motif	477	473	377	520	153	106	152	111	39	130.5	5.05192785732398	0.160706099503796
En02^REST_chr15:40660403-40660603_Scr	HepG2	En02	REST_chr15:40660403-40660603_Scr	15	40660403	40660603	scrambled,SNP	1082	978	672	812	204	124	185	127	48	160	5.68935988743143	0.125435057134767
En02^REST_chr15:40675121-40675321_Ref	HepG2	En02	REST_chr15:40675121-40675321_Ref	15	40675121	40675321	motif	136	103	123	70	244	146	286	202	29	219.5	2.22044365085284	0.20805894232614
En02^REST_chr15:40675121-40675321_Scr	HepG2	En02	REST_chr15:40675121-40675321_Scr	15	40675121	40675321	scrambled	242	163	145	181	374	284	446	252	49	339	2.32785558566041	0.169654160321712
En02^REST_chr15:41074994-41075194_Ref	HepG2	En02	REST_chr15:41074994-41075194_Ref	15	41074994	41075194	motif	119	64	97	116	789	555	825	642	118	702.75	0.397020033228906	0.333884881498734
En02^REST_chr15:41139703-41139903_Ref	HepG2	En02	REST_chr15:41139703-41139903_Ref	15	41139703	41139903	motif	2119	1583	1519	1794	959	660	1096	677	104	848	4.28089737445566	0.118034276584751
En02^REST_chr15:41214202-41214402_nm	HepG2	En02	REST_chr15:41214202-41214402_nm	15	41214202	41214402	noMotif	38	42	15	69	505	367	560	313	61	436.25	-0.191207544040217	0.421699594919018
En02^REST_chr15:42349336-42349536_nm	HepG2	En02	REST_chr15:42349336-42349536_nm	15	42349336	42349536	noMotif	99	79	46	139	567	313	580	354	79	453.5	0.91194447657527	0.246719221565264
En02^REST_chr15:42376584-42376784_Ref	HepG2	En02	REST_chr15:42376584-42376784_Ref	15	42376584	42376784	motif	415	405	241	325	734	504	768	611	84	654.25	2.28538739610959	0.184636055225645
En02^REST_chr15:42376584-42376784_Scr	HepG2	En02	REST_chr15:42376584-42376784_Scr	15	42376584	42376784	scrambled,SNP	414	326	223	284	825	476	767	537	85	651.25	2.15156939309017	0.218902526776933
En02^REST_chr15:43477416-43477616_Ref	HepG2	En02	REST_chr15:43477416-43477616_Ref	15	43477416	43477616	motif	464	399	406	472	400	216	421	326	61	340.75	3.59873110976574	0.164381807788289
En02^REST_chr15:43477416-43477616_Scr	HepG2	En02	REST_chr15:43477416-43477616_Scr	15	43477416	43477616	scrambled	181	53	112	102	159	111	142	119	30	132.75	2.94945738163522	0.271796938635889
En02^REST_chr15:43781105-43781305_nm	HepG2	En02	REST_chr15:43781105-43781305_nm	15	43781105	43781305	noMotif	0	9	15	0	112	88	138	100	20	109.5	-0.862758665100095	0.567837295195421
En02^REST_chr15:44086936-44087136_Ref	HepG2	En02	REST_chr15:44086936-44087136_Ref	15	44086936	44087136	motif	80	58	52	34	458	273	472	299	48	375.5	0.482407412323397	0.302722753324708
En02^REST_chr15:44086936-44087136_Scr	HepG2	En02	REST_chr15:44086936-44087136_Scr	15	44086936	44087136	scrambled,SNP	21	0	13	16	193	125	222	138	28	169.5	-0.537240511998793	0.41799245832213
En02^REST_chr15:44250330-44250530_Ref	HepG2	En02	REST_chr15:44250330-44250530_Ref	15	44250330	44250530	motif	7	25	12	2	69	42	67	25	12	50.75	1.16494786070733	0.985861389374192
En02^REST_chr15:44250330-44250530_Scr	HepG2	En02	REST_chr15:44250330-44250530_Scr	15	44250330	44250530	scrambled	NA	NA	NA	NA	NA	NA	NA	NA	NA	NA	NA	NA
En02^REST_chr15:44460910-44461110_Ref	HepG2	En02	REST_chr15:44460910-44461110_Ref	15	44460910	44461110	motif	46	63	128	25	464	362	471	295	63	398	0.699187891407053	0.234073550636385
En02^REST_chr15:44511875-44512075_Ref	HepG2	En02	REST_chr15:44511875-44512075_Ref	15	44511875	44512075	motif	20	15	25	24	240	148	225	182	28	198.75	0.0076134858487045	0.385794927820017
En02^REST_chr15:44511875-44512075_Scr	HepG2	En02	REST_chr15:44511875-44512075_Scr	15	44511875	44512075	scrambled,SNP	12	0	0	0	13	10	17	15	1	13.75	NA	NA
En02^REST_chr15:44955686-44955886_Ref	HepG2	En02	REST_chr15:44955686-44955886_Ref	15	44955686	44955886	motif	4787	3555	3054	3687	551	291	475	315	89	408	6.4399036891268	0.110318048727505
En02^REST_chr15:44955686-44955886_Scr	HepG2	En02	REST_chr15:44955686-44955886_Scr	15	44955686	44955886	scrambled,SNP	6216	4382	4078	4835	767	494	735	458	129	613.5	6.21745319147322	0.101259188863525
En02^REST_chr15:44967605-44967805_Ref	HepG2	En02	REST_chr15:44967605-44967805_Ref	15	44967605	44967805	motif	44	23	51	39	491	322	416	309	101	384.5	-0.0388236094711753	0.393066042636482
En02^REST_chr15:45018761-45018961_Ref	HepG2	En02	REST_chr15:45018761-45018961_Ref	15	45018761	45018961	motif	148	65	53	36	385	256	438	278	37	339.25	1.01040886181925	0.236175119832203
En02^REST_chr15:45018761-45018961_Scr	HepG2	En02	REST_chr15:45018761-45018961_Scr	15	45018761	45018961	scrambled,SNP	157	91	54	108	255	185	315	242	33	249.25	1.89604795481717	0.2047445145226
En02^REST_chr15:45021585-45021785_nm	HepG2	En02	REST_chr15:45021585-45021785_nm	15	45021585	45021785	noMotif	79	30	72	38	450	312	481	344	48	396.75	0.376783329757243	0.288481694344461
En02^REST_chr15:45072086-45072286_Ref	HepG2	En02	REST_chr15:45072086-45072286_Ref	15	45072086	45072286	motif	0	0	6	0	23	30	59	26	6	34.5	NA	NA
En02^REST_chr15:45072086-45072286_Scr	HepG2	En02	REST_chr15:45072086-45072286_Scr	15	45072086	45072286	scrambled,SNP	1	1	0	0	55	30	53	25	7	40.75	NA	NA
En02^REST_chr15:45341289-45341489_Ref	HepG2	En02	REST_chr15:45341289-45341489_Ref	15	45341289	45341489	motif	129	106	73	111	751	530	757	581	93	654.75	0.558211667411355	0.234340171718314
En02^REST_chr15:45341289-45341489_Scr	HepG2	En02	REST_chr15:45341289-45341489_Scr	15	45341289	45341489	scrambled,SNP	168	49	106	109	607	435	672	450	73	541	0.887170380596645	0.214426490727191
En02^REST_chr15:45571240-45571440_Ref	HepG2	En02	REST_chr15:45571240-45571440_Ref	15	45571240	45571440	motif	30	29	5	16	189	118	201	134	25	160.5	0.175769733500703	0.417511668324874
En02^REST_chr15:45748857-45749057_nm	HepG2	En02	REST_chr15:45748857-45749057_nm	15	45748857	45749057	noMotif	389	210	179	324	420	295	392	371	46	369.5	2.75704880897379	0.128891818738536
En02^REST_chr15:45927007-45927207_Ref	HepG2	En02	REST_chr15:45927007-45927207_Ref	15	45927007	45927207	motif	347	252	257	300	852	458	767	530	110	651.75	2.06779706292411	0.163960794237467
En02^REST_chr15:48058635-48058835_Ref	HepG2	En02	REST_chr15:48058635-48058835_Ref	15	48058635	48058835	motif	15	44	22	0	173	104	201	123	22	150.25	0.382558569717781	0.489013291230486
En02^REST_chr15:48058635-48058835_Scr	HepG2	En02	REST_chr15:48058635-48058835_Scr	15	48058635	48058835	scrambled	20	15	8	8	186	91	186	121	27	146	-0.298503480552158	0.422035390074434
En02^REST_chr15:48058708-48058908_Ref	HepG2	En02	REST_chr15:48058708-48058908_Ref	15	48058708	48058908	motif	92	97	64	106	556	420	688	431	57	523.75	0.682533985603974	0.269895251903777
En02^REST_chr15:48293703-48293903_nm	HepG2	En02	REST_chr15:48293703-48293903_nm	15	48293703	48293903	noMotif	104	62	28	56	586	396	646	463	59	522.75	0.103252042888026	0.316789079981848
En02^REST_chr15:48650457-48650657_nm	HepG2	En02	REST_chr15:48650457-48650657_nm	15	48650457	48650657	noMotif	26	14	28	20	124	87	109	107	11	106.75	0.945037189057361	0.454304901369553
En02^REST_chr15:48851513-48851713_nm	HepG2	En02	REST_chr15:48851513-48851713_nm	15	48851513	48851713	noMotif	18	4	9	0	132	99	164	115	13	127.5	-0.845312435466077	0.365973955057612
En02^REST_chr15:48856415-48856615_nm	HepG2	En02	REST_chr15:48856415-48856615_nm	15	48856415	48856615	noMotif	15	3	6	13	148	117	222	109	21	149	-0.799684143218005	0.671788244445748
En02^REST_chr15:49170566-49170766_Ref	HepG2	En02	REST_chr15:49170566-49170766_Ref	15	49170566	49170766	motif	26	50	7	69	312	217	332	205	36	266.5	0.410892938039193	0.340369934937328
En02^REST_chr15:49232706-49232906_nm	HepG2	En02	REST_chr15:49232706-49232906_nm	15	49232706	49232906	noMotif	61	24	33	22	380	252	377	249	49	314.5	0.0329983930570193	0.382516049384689
En02^REST_chr15:49338547-49338747_Ref	HepG2	En02	REST_chr15:49338547-49338747_Ref	15	49338547	49338747	motif	1542	1055	1012	978	552	302	503	345	58	425.5	4.65795354872142	0.0964124314819754
En02^REST_chr15:49338547-49338747_Scr	HepG2	En02	REST_chr15:49338547-49338747_Scr	15	49338547	49338747	scrambled	24	34	17	0	19	7	13	12	1	12.75	NA	NA
En02^REST_chr15:49467370-49467570_nm	HepG2	En02	REST_chr15:49467370-49467570_nm	15	49467370	49467570	noMotif	153	144	104	95	304	172	292	189	36	239.25	2.28649530969591	0.268237063341308
En02^REST_chr15:50296005-50296205_nm	HepG2	En02	REST_chr15:50296005-50296205_nm	15	50296005	50296205	noMotif	1206	1146	1098	1571	1088	744	1153	807	133	948	3.64732710934575	0.136474501897874
En02^REST_chr15:50670161-50670361_nm	HepG2	En02	REST_chr15:50670161-50670361_nm	15	50670161	50670361	noMotif	4	0	1	0	14	15	19	18	4	16.5	NA	NA
En02^REST_chr15:50710264-50710464_Ref	HepG2	En02	REST_chr15:50710264-50710464_Ref	15	50710264	50710464	motif	253	107	143	82	248	171	306	227	34	238	2.49123958056646	0.346332778231097
En02^REST_chr15:50710264-50710464_Scr	HepG2	En02	REST_chr15:50710264-50710464_Scr	15	50710264	50710464	scrambled	714	474	333	433	391	290	475	244	47	350	3.68831079785997	0.238153333977774
En02^REST_chr15:50710306-50710506_Ref	HepG2	En02	REST_chr15:50710306-50710506_Ref	15	50710306	50710506	motif	346	194	180	145	395	287	426	272	51	345	2.52194312302046	0.251050963053403
En02^REST_chr15:50716515-50716715_Ref	HepG2	En02	REST_chr15:50716515-50716715_Ref	15	50716515	50716715	motif	7196	5277	4779	5632	678	455	710	549	72	598	6.47234808875742	0.0898285326056801
En02^REST_chr15:50716515-50716715_Scr	HepG2	En02	REST_chr15:50716515-50716715_Scr	15	50716515	50716715	scrambled,SNP	4615	3554	3097	3605	679	498	781	501	76	614.75	5.81747279426861	0.0933678532951102
En02^REST_chr15:51121051-51121251_Ref	HepG2	En02	REST_chr15:51121051-51121251_Ref	15	51121051	51121251	motif	100	69	49	47	267	175	320	187	27	237.25	1.37135138850369	0.303046445519135
En02^REST_chr15:51178127-51178327_Ref	HepG2	En02	REST_chr15:51178127-51178327_Ref	15	51178127	51178327	motif	205	198	108	203	344	269	409	235	42	314.25	2.39737013425569	0.253437849344364
En02^REST_chr15:51178127-51178327_Scr	HepG2	En02	REST_chr15:51178127-51178327_Scr	15	51178127	51178327	scrambled,SNP	147	119	128	168	296	246	365	211	38	279.5	2.24604003084205	0.269131014178722
En02^REST_chr15:51973605-51973805_nm	HepG2	En02	REST_chr15:51973605-51973805_nm	15	51973605	51973805	noMotif	99	70	31	183	545	401	677	454	81	519.25	0.764693728013759	0.255923911926159
En02^REST_chr15:52077622-52077822_Ref	HepG2	En02	REST_chr15:52077622-52077822_Ref	15	52077622	52077822	motif	0	0	0	0	39	19	62	31	5	37.75	NA	NA
En02^REST_chr15:52077622-52077822_Scr	HepG2	En02	REST_chr15:52077622-52077822_Scr	15	52077622	52077822	scrambled,SNP	3	5	4	14	34	22	36	33	8	31.25	NA	NA
En02^REST_chr15:52313421-52313621_nm	HepG2	En02	REST_chr15:52313421-52313621_nm	15	52313421	52313621	noMotif	35	15	13	39	157	84	137	126	24	126	0.896492715079939	0.256772360187391
En02^REST_chr15:52545018-52545218_nm	HepG2	En02	REST_chr15:52545018-52545218_nm	15	52545018	52545218	noMotif	51	74	54	49	143	105	103	85	16	109	2.28922864904303	0.242106138513983
En02^REST_chr15:52713330-52713530_nm	HepG2	En02	REST_chr15:52713330-52713530_nm	15	52713330	52713530	noMotif	5	1	3	0	34	54	68	56	14	53	-1.41326957550978	0.780058097631454
En02^REST_chr15:52758440-52758640_nm	HepG2	En02	REST_chr15:52758440-52758640_nm	15	52758440	52758640	noMotif	69	46	32	32	249	190	280	206	34	231.25	0.812969239932365	0.346666107205054
En02^REST_chr15:52817048-52817248_Ref	HepG2	En02	REST_chr15:52817048-52817248_Ref	15	52817048	52817248	motif	0	3	4	0	57	33	58	31	8	44.75	NA	NA
En02^REST_chr15:53075604-53075804_Ref	HepG2	En02	REST_chr15:53075604-53075804_Ref	15	53075604	53075804	motif	27	9	0	0	242	182	234	193	24	212.75	-1.53005208815351	0.789666744531451
En02^REST_chr15:53075604-53075804_Scr	HepG2	En02	REST_chr15:53075604-53075804_Scr	15	53075604	53075804	scrambled,SNP	48	22	19	98	281	173	299	206	31	239.75	0.861327628792118	0.332081293744875
En02^REST_chr15:53364464-53364664_Ref	HepG2	En02	REST_chr15:53364464-53364664_Ref	15	53364464	53364664	motif	11	6	4	0	725	469	741	466	86	600.25	-3.65732237107376	0.705442927167186
En02^REST_chr15:53364464-53364664_Scr	HepG2	En02	REST_chr15:53364464-53364664_Scr	15	53364464	53364664	scrambled,SNP	62	36	54	74	607	448	669	415	79	534.75	-0.00583307441737259	0.221489817459791
En02^REST_chr15:53364489-53364689_Ref	HepG2	En02	REST_chr15:53364489-53364689_Ref	15	53364489	53364689	motif	7	5	1	0	649	431	614	381	68	518.75	-4.15245947255865	0.73099676390699
En02^REST_chr15:53364489-53364689_Scr	HepG2	En02	REST_chr15:53364489-53364689_Scr	15	53364489	53364689	scrambled,SNP	18	18	13	24	461	321	454	312	46	387	-1.17947880732343	0.786244124672142
En02^REST_chr15:53485475-53485675_Ref	HepG2	En02	REST_chr15:53485475-53485675_Ref	15	53485475	53485675	motif	8	1	0	0	387	249	409	228	46	318.25	-4.06042636467645	1.05151576285111
En02^REST_chr15:53485475-53485675_Scr	HepG2	En02	REST_chr15:53485475-53485675_Scr	15	53485475	53485675	scrambled,SNP	23	7	27	11	258	142	245	151	39	199	-0.277941606218493	0.383002694978149
En02^REST_chr15:53602998-53603198_Ref	HepG2	En02	REST_chr15:53602998-53603198_Ref	15	53602998	53603198	motif	23	12	25	0	454	321	432	329	60	384	-1.43915286192572	0.549622539151953
En02^REST_chr15:53602998-53603198_Scr	HepG2	En02	REST_chr15:53602998-53603198_Scr	15	53602998	53603198	scrambled	42	15	16	11	448	264	426	285	61	355.75	-0.89666946792733	0.397584962917305
En02^REST_chr15:53620634-53620834_Ref	HepG2	En02	REST_chr15:53620634-53620834_Ref	15	53620634	53620834	motif	23	10	8	5	299	183	349	242	31	268.25	-1.37242470338803	0.724170124413704
En02^REST_chr15:53620634-53620834_Scr	HepG2	En02	REST_chr15:53620634-53620834_Scr	15	53620634	53620834	scrambled	11	34	12	18	197	132	198	98	25	156.25	0.201196569574926	0.403394290067168
En02^REST_chr15:53726377-53726577_Ref	HepG2	En02	REST_chr15:53726377-53726577_Ref	15	53726377	53726577	motif	60	54	28	79	253	191	269	192	30	226.25	1.16661500062863	0.366439655401643
En02^REST_chr15:53726377-53726577_Scr	HepG2	En02	REST_chr15:53726377-53726577_Scr	15	53726377	53726577	scrambled,SNP	42	44	53	88	400	273	368	266	44	326.75	0.730087241808192	0.368432992281668
En02^REST_chr15:53841251-53841451_Ref	HepG2	En02	REST_chr15:53841251-53841451_Ref	15	53841251	53841451	motif	1	16	39	19	150	107	174	142	19	143.25	0.422289892022643	0.605817809103624
En02^REST_chr15:53841251-53841451_Scr	HepG2	En02	REST_chr15:53841251-53841451_Scr	15	53841251	53841451	scrambled,SNP	22	32	6	10	127	100	137	112	19	119	0.396346477919497	0.58072785155974
En02^REST_chr15:55818870-55819070_Ref	HepG2	En02	REST_chr15:55818870-55819070_Ref	15	55818870	55819070	motif	80	50	74	66	690	524	802	570	100	646.5	-0.0261456634159938	0.336733277400739
En02^REST_chr15:56029573-56029773_nm	HepG2	En02	REST_chr15:56029573-56029773_nm	15	56029573	56029773	noMotif	12	30	9	52	318	213	326	229	31	271.5	-0.159597695950443	0.446425391700978
En02^REST_chr15:56537190-56537390_nm	HepG2	En02	REST_chr15:56537190-56537390_nm	15	56537190	56537390	noMotif	853	454	543	521	953	626	1019	747	105	836.25	2.7156462298542	0.205621056814095
En02^REST_chr15:56538329-56538529_Ref	HepG2	En02	REST_chr15:56538329-56538529_Ref	15	56538329	56538529	motif	702	462	378	506	440	303	459	305	48	376.75	3.64913098309995	0.162586925274791
En02^REST_chr15:56538329-56538529_Scr	HepG2	En02	REST_chr15:56538329-56538529_Scr	15	56538329	56538529	scrambled	204	166	119	175	231	92	210	125	19	164.5	3.26520222799175	0.221310662233234
En02^REST_chr15:56664087-56664287_nm	HepG2	En02	REST_chr15:56664087-56664287_nm	15	56664087	56664287	noMotif	30	18	9	0	551	375	563	403	80	473	-1.88908434867895	0.40168844028322
En02^REST_chr15:57616010-57616210_Ref	HepG2	En02	REST_chr15:57616010-57616210_Ref	15	57616010	57616210	motif	156	79	46	160	165	104	161	128	21	139.5	2.84265982963926	0.232146570693463
En02^REST_chr15:57616010-57616210_Scr	HepG2	En02	REST_chr15:57616010-57616210_Scr	15	57616010	57616210	scrambled	253	64	78	78	223	163	199	124	21	177.25	2.57103085422419	0.208090459184318
En02^REST_chr15:57789302-57789502_Ref	HepG2	En02	REST_chr15:57789302-57789502_Ref	15	57789302	57789502	motif	156	78	79	131	513	368	539	337	61	439.25	1.22040591808089	0.331435015406808
En02^REST_chr15:57789302-57789502_Scr	HepG2	En02	REST_chr15:57789302-57789502_Scr	15	57789302	57789502	scrambled	222	239	137	227	684	492	745	505	86	606.5	1.66019633570841	0.242815609309157
En02^REST_chr15:58330673-58330873_nm	HepG2	En02	REST_chr15:58330673-58330873_nm	15	58330673	58330873	noMotif	50	6	12	12	166	135	199	112	20	153	0.198744535258031	0.487400704571911
En02^REST_chr15:58474900-58475100_Ref	HepG2	En02	REST_chr15:58474900-58475100_Ref	15	58474900	58475100	motif	60	23	16	25	298	184	300	244	36	256.5	0.105613016107833	0.409679421593966
En02^REST_chr15:58474900-58475100_Scr	HepG2	En02	REST_chr15:58474900-58475100_Scr	15	58474900	58475100	scrambled	NA	NA	NA	NA	NA	NA	NA	NA	NA	NA	NA	NA
En02^REST_chr15:58624376-58624576_Ref	HepG2	En02	REST_chr15:58624376-58624576_Ref	15	58624376	58624576	motif	1520	1269	1073	1394	451	292	475	309	47	381.75	5.01485856660811	0.131520666884674
En02^REST_chr15:58726781-58726981_nm	HepG2	En02	REST_chr15:58726781-58726981_nm	15	58726781	58726981	noMotif	30	12	10	0	323	200	355	255	44	283.25	-1.2876760096372	0.542178588537098
En02^REST_chr15:58839555-58839755_nm	HepG2	En02	REST_chr15:58839555-58839755_nm	15	58839555	58839755	noMotif	45	26	14	8	298	201	275	203	34	244.25	-0.220699790001432	0.297458254624784
En02^REST_chr15:59568921-59569121_Ref	HepG2	En02	REST_chr15:59568921-59569121_Ref	15	59568921	59569121	motif	499	447	266	421	260	221	336	162	27	244.75	3.95385013678942	0.310463953205962
En02^REST_chr15:59587204-59587404_nm	HepG2	En02	REST_chr15:59587204-59587404_nm	15	59587204	59587404	noMotif	75	44	34	7	164	83	164	131	20	135.5	1.43207547564912	0.285740772351965
En02^REST_chr15:59588405-59588605_Ref	HepG2	En02	REST_chr15:59588405-59588605_Ref	15	59588405	59588605	motif	24	14	32	0	152	99	138	94	15	120.75	0.468821096135235	0.342860141350932
En02^REST_chr15:59588405-59588605_Scr	HepG2	En02	REST_chr15:59588405-59588605_Scr	15	59588405	59588605	scrambled,SNP	18	27	35	0	243	160	255	163	29	205.25	-0.0843064715004369	0.310972971496857
En02^REST_chr15:59713564-59713764_Ref	HepG2	En02	REST_chr15:59713564-59713764_Ref	15	59713564	59713764	motif	38	13	12	15	470	358	616	364	74	452	-1.35857466143065	0.417852306358014
En02^REST_chr15:59713564-59713764_Scr	HepG2	En02	REST_chr15:59713564-59713764_Scr	15	59713564	59713764	scrambled,SNP	48	40	45	7	417	330	517	349	49	403.25	-0.299078452475184	0.299423113302578
En02^REST_chr15:60185127-60185327_Ref	HepG2	En02	REST_chr15:60185127-60185327_Ref	15	60185127	60185327	motif	38	30	32	0	352	254	368	325	44	324.75	-0.494447295332889	0.402487909551465
En02^REST_chr15:60185127-60185327_Scr	HepG2	En02	REST_chr15:60185127-60185327_Scr	15	60185127	60185327	scrambled,SNP	34	29	17	14	274	175	350	209	36	252	-0.207011410099996	0.486450962759845
En02^REST_chr15:60185245-60185445_Ref	HepG2	En02	REST_chr15:60185245-60185445_Ref	15	60185245	60185445	motif	33	0	33	0	716	506	796	440	90	614.5	-1.96019997726848	0.557856694550729
En02^REST_chr15:60185245-60185445_Scr	HepG2	En02	REST_chr15:60185245-60185445_Scr	15	60185245	60185445	scrambled,SNP	67	55	52	18	413	266	421	251	50	337.75	0.421649641687962	0.396676366191196
En02^REST_chr15:61044841-61045041_nm	HepG2	En02	REST_chr15:61044841-61045041_nm	15	61044841	61045041	noMotif	426	269	227	208	237	201	298	197	25	233.25	3.46522449783274	0.315764821091538
En02^REST_chr15:61201190-61201390_Ref	HepG2	En02	REST_chr15:61201190-61201390_Ref	15	61201190	61201390	motif	406	241	193	221	440	302	507	323	55	393	2.63257443263918	0.191501816233304
En02^REST_chr15:61467335-61467535_Ref	HepG2	En02	REST_chr15:61467335-61467535_Ref	15	61467335	61467535	motif	9	11	0	0	220	183	253	203	27	214.75	-2.3264335313909	1.13263873175918
En02^REST_chr15:61467335-61467535_Scr	HepG2	En02	REST_chr15:61467335-61467535_Scr	15	61467335	61467535	scrambled,SNP	31	18	25	5	227	126	256	176	26	196.25	-0.0734915326439954	0.493831510763326
En02^REST_chr15:61838093-61838293_Ref	HepG2	En02	REST_chr15:61838093-61838293_Ref	15	61838093	61838293	motif	28	19	12	14	328	246	374	243	35	297.75	-0.838991656215089	0.517152573538152
En02^REST_chr15:61838093-61838293_Scr	HepG2	En02	REST_chr15:61838093-61838293_Scr	15	61838093	61838293	scrambled	43	24	0	46	137	151	166	121	18	143.75	0.772434521761514	0.404776064099132
En02^REST_chr15:61876729-61876929_Ref	HepG2	En02	REST_chr15:61876729-61876929_Ref	15	61876729	61876929	motif	8	1	0	7	183	125	199	113	18	155	-2.14592459564638	1.56842279198477
En02^REST_chr15:61876729-61876929_Scr	HepG2	En02	REST_chr15:61876729-61876929_Scr	15	61876729	61876929	scrambled,SNP	21	36	20	43	303	144	243	214	24	226	0.336291384942193	0.594073787511517
En02^REST_chr15:62164174-62164374_nm	HepG2	En02	REST_chr15:62164174-62164374_nm	15	62164174	62164374	noMotif	37	31	24	51	79	51	91	49	8	67.5	NA	NA
En02^REST_chr15:62427824-62428024_nm	HepG2	En02	REST_chr15:62427824-62428024_nm	15	62427824	62428024	noMotif	42	31	13	49	152	130	177	112	53	142.75	1.10030589384429	0.546992148538708
En02^REST_chr15:62736701-62736901_Ref	HepG2	En02	REST_chr15:62736701-62736901_Ref	15	62736701	62736901	motif	251	189	137	219	606	446	654	484	79	547.5	1.74258858149042	0.137409994292957
En02^REST_chr15:62755050-62755250_Ref	HepG2	En02	REST_chr15:62755050-62755250_Ref	15	62755050	62755250	motif	94	71	78	91	475	337	553	388	57	438.25	0.839832846047059	0.262958541713974
En02^REST_chr15:62755050-62755250_Scr	HepG2	En02	REST_chr15:62755050-62755250_Scr	15	62755050	62755250	scrambled	374	213	186	244	786	518	823	592	87	679.75	1.78230086153599	0.132394322654896
En02^REST_chr15:62904492-62904692_Ref	HepG2	En02	REST_chr15:62904492-62904692_Ref	15	62904492	62904692	motif	53	15	13	20	264	177	246	187	34	218.5	0.0287649669106877	0.468695791278392
En02^REST_chr15:62904492-62904692_Scr	HepG2	En02	REST_chr15:62904492-62904692_Scr	15	62904492	62904692	scrambled	45	42	13	30	233	179	227	182	27	205.25	0.505239220475315	0.398520548636823
En02^REST_chr15:63138015-63138215_nm	HepG2	En02	REST_chr15:63138015-63138215_nm	15	63138015	63138215	noMotif	34	16	20	30	253	176	288	171	28	222	0.0724000689537444	0.351503714223809
En02^REST_chr15:63226861-63227061_nm	HepG2	En02	REST_chr15:63226861-63227061_nm	15	63226861	63227061	noMotif	23	23	11	41	254	206	314	173	35	236.75	-0.0495999125032933	0.285541443848769
En02^REST_chr15:63315614-63315814_nm	HepG2	En02	REST_chr15:63315614-63315814_nm	15	63315614	63315814	noMotif	30	40	22	13	298	248	367	209	39	280.5	-0.195822562551631	0.4015186138813
En02^REST_chr15:63381644-63381844_Ref	HepG2	En02	REST_chr15:63381644-63381844_Ref	15	63381644	63381844	motif	49	30	15	8	104	67	106	78	11	88.75	1.39058961137692	0.234727103343132
En02^REST_chr15:63381644-63381844_Scr	HepG2	En02	REST_chr15:63381644-63381844_Scr	15	63381644	63381844	scrambled,SNP	16	64	8	40	186	180	191	135	29	173	0.763973904260989	0.277304447164769
En02^REST_chr15:63406351-63406551_Ref	HepG2	En02	REST_chr15:63406351-63406551_Ref	15	63406351	63406551	motif	34	20	15	20	315	192	310	174	34	247.75	-0.265628457555632	0.578124778390964
En02^REST_chr15:63406351-63406551_Scr	HepG2	En02	REST_chr15:63406351-63406551_Scr	15	63406351	63406551	scrambled	13	6	12	12	105	81	126	75	18	96.75	0.0723567451227861	0.613172553361494
En02^REST_chr15:63664508-63664708_Ref	HepG2	En02	REST_chr15:63664508-63664708_Ref	15	63664508	63664708	motif	439	333	223	271	652	497	762	471	83	595.5	2.29071678310634	0.144508278096277
En02^REST_chr15:63771905-63772105_nm	HepG2	En02	REST_chr15:63771905-63772105_nm	15	63771905	63772105	noMotif	74	21	31	91	550	360	523	411	55	461	0.110014341595798	0.245114659921688
En02^REST_chr15:64110501-64110701_nm	HepG2	En02	REST_chr15:64110501-64110701_nm	15	64110501	64110701	noMotif	5	6	7	0	62	44	59	37	6	50.5	NA	NA
En02^REST_chr15:64162900-64163100_Ref	HepG2	En02	REST_chr15:64162900-64163100_Ref	15	64162900	64163100	motif	25	4	20	0	360	239	422	300	37	330.25	-1.53054432412441	0.664464393987457
En02^REST_chr15:64234970-64235170_nm	HepG2	En02	REST_chr15:64234970-64235170_nm	15	64234970	64235170	noMotif	108	118	121	189	868	701	1034	647	148	812.5	0.64888568489495	0.231844119163392
En02^REST_chr15:64279048-64279248_nm	HepG2	En02	REST_chr15:64279048-64279248_nm	15	64279048	64279248	noMotif	19	30	48	35	227	137	204	126	23	173.5	0.899542908410776	0.27789367042089
En02^REST_chr15:64359753-64359953_Ref	HepG2	En02	REST_chr15:64359753-64359953_Ref	15	64359753	64359953	motif	203	112	83	213	340	244	347	193	33	281	2.32691059492027	0.206128558546135
En02^REST_chr15:64359753-64359953_Scr	HepG2	En02	REST_chr15:64359753-64359953_Scr	15	64359753	64359953	scrambled	190	170	138	149	297	195	356	216	39	266	2.51986533709271	0.229544279308212
En02^REST_chr15:64455109-64455309_Ref	HepG2	En02	REST_chr15:64455109-64455309_Ref	15	64455109	64455309	motif	112	94	56	61	41	10	27	24	6	25.5	NA	NA
En02^REST_chr15:64455109-64455309_Scr	HepG2	En02	REST_chr15:64455109-64455309_Scr	15	64455109	64455309	scrambled,SNP	85	52	30	32	58	33	48	57	16	49	3.17787617072027	0.309556673235473
En02^REST_chr15:64539107-64539307_nm	HepG2	En02	REST_chr15:64539107-64539307_nm	15	64539107	64539307	noMotif	5	11	0	40	178	157	229	138	40	175.5	-0.426572095525559	0.652017166453162
En02^REST_chr15:64679986-64680186_Ref	HepG2	En02	REST_chr15:64679986-64680186_Ref	15	64679986	64680186	motif	316	216	219	147	247	235	343	229	47	263.5	2.9726558255629	0.153985287915363
En02^REST_chr15:64679986-64680186_Scr	HepG2	En02	REST_chr15:64679986-64680186_Scr	15	64679986	64680186	scrambled,SNP	129	192	146	116	299	217	321	229	65	266.5	2.37268643979941	0.19100843669677
En02^REST_chr15:65024791-65024991_nm	HepG2	En02	REST_chr15:65024791-65024991_nm	15	65024791	65024991	noMotif	265	103	92	52	288	187	256	228	28	239.75	2.23715862089785	0.265144184105958
En02^REST_chr15:65042321-65042521_Ref	HepG2	En02	REST_chr15:65042321-65042521_Ref	15	65042321	65042521	motif	70	60	17	119	230	159	260	144	22	198.25	1.63488976433448	0.325397968752602
En02^REST_chr15:65042321-65042521_Scr	HepG2	En02	REST_chr15:65042321-65042521_Scr	15	65042321	65042521	scrambled	42	5	21	32	256	163	258	172	28	212.25	0.119793670578013	0.418909704994019
En02^REST_chr15:65186110-65186310_nm	HepG2	En02	REST_chr15:65186110-65186310_nm	15	65186110	65186310	noMotif	374	254	180	185	145	105	179	115	17	136	4.06664800654419	0.17264031983464
En02^REST_chr15:65321635-65321835_Ref	HepG2	En02	REST_chr15:65321635-65321835_Ref	15	65321635	65321835	motif	8	3	12	30	30	35	47	18	13	32.5	1.97057763125952	0.542339348441799
En02^REST_chr15:65321635-65321835_Scr	HepG2	En02	REST_chr15:65321635-65321835_Scr	15	65321635	65321835	scrambled	33	46	16	13	46	43	58	20	18	41.75	2.58649483276476	0.400127569654732
En02^REST_chr15:65579066-65579266_Ref	HepG2	En02	REST_chr15:65579066-65579266_Ref	15	65579066	65579266	motif	80	101	47	118	52	29	58	19	14	39.5	4.38803085969067	0.243469053312778
En02^REST_chr15:65579066-65579266_Scr	HepG2	En02	REST_chr15:65579066-65579266_Scr	15	65579066	65579266	scrambled	103	130	103	164	48	22	56	28	9	38.5	NA	NA
En02^REST_chr15:65588407-65588607_nm	HepG2	En02	REST_chr15:65588407-65588607_nm	15	65588407	65588607	noMotif	0	0	0	0	0	0	6	0	1	1.5	NA	NA
En02^REST_chr15:65588610-65588810_nm	HepG2	En02	REST_chr15:65588610-65588810_nm	15	65588610	65588810	noMotif	17	36	24	40	337	205	317	191	32	262.5	0.10487658454554	0.361814111191933
En02^REST_chr15:65604784-65604984_nm	HepG2	En02	REST_chr15:65604784-65604984_nm	15	65604784	65604984	noMotif	336	298	221	331	173	161	218	133	20	171.25	4.0007005092217	0.415306140786474
En02^REST_chr15:65623392-65623592_Ref	HepG2	En02	REST_chr15:65623392-65623592_Ref	15	65623392	65623592	motif	4	7	27	0	318	174	320	201	39	253.25	-1.32765309296766	0.794013545571507
En02^REST_chr15:65623392-65623592_Scr	HepG2	En02	REST_chr15:65623392-65623592_Scr	15	65623392	65623592	scrambled	45	23	0	7	120	88	145	84	16	109.25	0.555281996670791	0.573254068578013
En02^REST_chr15:65677262-65677462_Ref	HepG2	En02	REST_chr15:65677262-65677462_Ref	15	65677262	65677462	motif	1812	1240	1295	1306	540	417	556	369	87	470.5	4.80424656725793	0.110743909770048
En02^REST_chr15:65693185-65693385_Ref	HepG2	En02	REST_chr15:65693185-65693385_Ref	15	65693185	65693385	motif	13	44	73	19	246	204	305	217	37	243	0.62489185209903	0.45821952736283
En02^REST_chr15:65693185-65693385_Scr	HepG2	En02	REST_chr15:65693185-65693385_Scr	15	65693185	65693385	scrambled	192	115	152	155	680	519	816	516	79	632.75	1.18755010315109	0.263785322097513
En02^REST_chr15:65693280-65693480_Ref	HepG2	En02	REST_chr15:65693280-65693480_Ref	15	65693280	65693480	motif	18	27	45	5	404	282	409	326	37	355.25	-0.602573318583006	0.520864838267373
En02^REST_chr15:65693280-65693480_Scr	HepG2	En02	REST_chr15:65693280-65693480_Scr	15	65693280	65693480	scrambled,SNP	52	30	16	44	417	261	406	268	44	338	-0.0594033063955694	0.399422333185505
En02^REST_chr15:65888395-65888595_nm	HepG2	En02	REST_chr15:65888395-65888595_nm	15	65888395	65888595	noMotif	6	39	8	0	54	25	52	42	9	43.25	NA	NA
En02^REST_chr15:66125253-66125453_Ref	HepG2	En02	REST_chr15:66125253-66125453_Ref	15	66125253	66125453	motif	NA	NA	NA	NA	NA	NA	NA	NA	NA	NA	NA	NA
En02^REST_chr15:66125253-66125453_Scr	HepG2	En02	REST_chr15:66125253-66125453_Scr	15	66125253	66125453	scrambled,SNP	131	67	85	50	466	302	447	336	55	387.75	0.988843827771015	0.211783905343118
En02^REST_chr15:66213326-66213526_nm	HepG2	En02	REST_chr15:66213326-66213526_nm	15	66213326	66213526	noMotif	52	11	17	14	162	110	177	114	29	140.75	0.579761439872934	0.447294585090953
En02^REST_chr15:66244878-66245078_Ref	HepG2	En02	REST_chr15:66244878-66245078_Ref	15	66244878	66245078	motif	27	0	17	0	489	340	578	352	68	439.75	-2.12016247688227	0.632069890929447
En02^REST_chr15:66297091-66297291_Ref	HepG2	En02	REST_chr15:66297091-66297291_Ref	15	66297091	66297291	motif	0	2	1	2	228	165	309	157	29	214.75	-4.14705983336324	0.977437961831488
En02^REST_chr15:66921326-66921526_Ref	HepG2	En02	REST_chr15:66921326-66921526_Ref	15	66921326	66921526	motif	18	2	12	0	179	129	177	148	22	158.25	-1.12240528018697	0.612048157550311
En02^REST_chr15:67017811-67018011_Ref	HepG2	En02	REST_chr15:67017811-67018011_Ref	15	67017811	67018011	motif	17	28	13	0	110	75	97	64	14	86.5	0.64377872812684	0.673469638532209
En02^REST_chr15:67175824-67176024_nm	HepG2	En02	REST_chr15:67175824-67176024_nm	15	67175824	67176024	noMotif	128	66	49	78	547	416	634	379	64	494	0.572360185127635	0.184684759815178
En02^REST_chr15:67378189-67378389_nm	HepG2	En02	REST_chr15:67378189-67378389_nm	15	67378189	67378389	noMotif	93	49	69	42	326	209	378	242	53	288.75	1.04245122362143	0.365725316361885
En02^REST_chr15:67394628-67394828_nm	HepG2	En02	REST_chr15:67394628-67394828_nm	15	67394628	67394828	noMotif	15	23	12	78	272	216	335	205	33	257	0.237033183692931	0.386221893251937
En02^REST_chr15:67399351-67399551_Ref	HepG2	En02	REST_chr15:67399351-67399551_Ref	15	67399351	67399551	motif	40	25	25	53	157	121	158	119	16	138.75	1.25146762816087	0.287361384024718
En02^REST_chr15:67399351-67399551_Scr	HepG2	En02	REST_chr15:67399351-67399551_Scr	15	67399351	67399551	scrambled,SNP	37	14	6	8	166	120	183	110	21	144.75	0.0160615721477001	0.306899722993283
En02^REST_chr15:67402123-67402323_nm	HepG2	En02	REST_chr15:67402123-67402323_nm	15	67402123	67402323	noMotif	168	108	137	210	655	426	746	464	73	572.75	1.36696714494781	0.181147210216329
En02^REST_chr15:67402890-67403090_nm	HepG2	En02	REST_chr15:67402890-67403090_nm	15	67402890	67403090	noMotif	69	9	22	22	214	138	201	125	33	169.5	0.685490556925091	0.455804624003222
En02^REST_chr15:67439388-67439588_nm	HepG2	En02	REST_chr15:67439388-67439588_nm	15	67439388	67439588	noMotif	175	99	134	158	491	355	554	403	51	450.75	1.55117819851484	0.207943053397092
En02^REST_chr15:67606942-67607142_Ref	HepG2	En02	REST_chr15:67606942-67607142_Ref	15	67606942	67607142	motif	14	34	23	3	258	170	289	204	30	230.25	-0.369200895238789	0.524569783862631
En02^REST_chr15:67606942-67607142_Scr	HepG2	En02	REST_chr15:67606942-67607142_Scr	15	67606942	67607142	scrambled	21	25	23	0	196	154	229	148	22	181.75	-0.157536609830812	0.473278261233879
En02^REST_chr15:68113358-68113558_nm	HepG2	En02	REST_chr15:68113358-68113558_nm	15	68113358	68113558	noMotif	17	24	21	15	477	366	526	398	41	441.75	-1.2778857599687	0.594508561648188
En02^REST_chr15:68117538-68117738_Ref	HepG2	En02	REST_chr15:68117538-68117738_Ref	15	68117538	68117738	motif	22	27	24	20	252	121	261	152	77	196.5	0.206209294300415	0.5948377922838
En02^REST_chr15:68117538-68117738_Scr	HepG2	En02	REST_chr15:68117538-68117738_Scr	15	68117538	68117738	scrambled,SNP	NA	NA	NA	NA	NA	NA	NA	NA	NA	NA	NA	NA
En02^REST_chr15:68124385-68124585_nm	HepG2	En02	REST_chr15:68124385-68124585_nm	15	68124385	68124585	noMotif	143	72	82	120	576	419	585	371	80	487.75	0.98398807675754	0.281781804729887
En02^REST_chr15:68155890-68156090_nm	HepG2	En02	REST_chr15:68155890-68156090_nm	15	68155890	68156090	noMotif	15	12	17	18	2	3	4	1	2	2.5	NA	NA
En02^REST_chr15:68599076-68599276_nm	HepG2	En02	REST_chr15:68599076-68599276_nm	15	68599076	68599276	noMotif	563	425	334	320	640	391	743	445	78	554.75	2.79225902712601	0.147961445602486
En02^REST_chr15:68851939-68852139_Ref	HepG2	En02	REST_chr15:68851939-68852139_Ref	15	68851939	68852139	motif	2331	1385	1357	1374	669	376	662	489	130	549	4.76778811966592	0.120956034815608
En02^REST_chr15:68851939-68852139_Scr	HepG2	En02	REST_chr15:68851939-68852139_Scr	15	68851939	68852139	scrambled,SNP	1387	1211	955	1296	404	233	386	310	63	333.25	5.08679986194903	0.127507249209168
En02^REST_chr15:68852004-68852204_Ref	HepG2	En02	REST_chr15:68852004-68852204_Ref	15	68852004	68852204	motif	713	623	481	622	259	133	311	181	54	221	4.71496440492238	0.198972374659672
En02^REST_chr15:68852004-68852204_Scr	HepG2	En02	REST_chr15:68852004-68852204_Scr	15	68852004	68852204	scrambled,SNP	195	204	147	233	201	179	245	160	57	196.25	3.20717992789467	0.195124873315199
En02^REST_chr15:68937022-68937222_Ref	HepG2	En02	REST_chr15:68937022-68937222_Ref	15	68937022	68937222	motif	134	125	99	164	862	621	1003	602	109	772	0.671660513017939	0.264225335292974
En02^REST_chr15:68966342-68966542_Ref	HepG2	En02	REST_chr15:68966342-68966542_Ref	15	68966342	68966542	motif	233	134	134	216	471	353	499	432	51	438.75	1.89966140454676	0.229457347083867
En02^REST_chr15:68966342-68966542_Scr	HepG2	En02	REST_chr15:68966342-68966542_Scr	15	68966342	68966542	scrambled	210	128	151	150	579	416	656	428	69	519.75	1.52238235846474	0.222514036966117
En02^REST_chr15:69111755-69111955_nm	HepG2	En02	REST_chr15:69111755-69111955_nm	15	69111755	69111955	noMotif	43	34	53	40	362	277	358	271	46	317	0.346528282542573	0.395176287483207
En02^REST_chr15:69323873-69324073_Ref	HepG2	En02	REST_chr15:69323873-69324073_Ref	15	69323873	69324073	motif	507	334	374	420	550	333	590	422	69	473.75	3.01874652440499	0.131977791548261
En02^REST_chr15:69323873-69324073_Scr	HepG2	En02	REST_chr15:69323873-69324073_Scr	15	69323873	69324073	scrambled,SNP	812	669	581	722	744	610	850	543	89	686.75	3.23753762309318	0.132134129291224
En02^REST_chr15:69348876-69349076_Ref	HepG2	En02	REST_chr15:69348876-69349076_Ref	15	69348876	69349076	motif	11	13	30	13	538	370	628	423	78	489.75	-1.55903658226568	0.511791047775336
En02^REST_chr15:69348876-69349076_Scr	HepG2	En02	REST_chr15:69348876-69349076_Scr	15	69348876	69349076	scrambled	37	30	24	27	447	297	437	326	47	376.75	-0.461516290826083	0.417147417024214
En02^REST_chr15:69348959-69349159_Ref	HepG2	En02	REST_chr15:69348959-69349159_Ref	15	69348959	69349159	motif	7	0	4	10	416	291	373	279	40	339.75	-2.80745431321209	0.600398562286892
En02^REST_chr15:69348959-69349159_Scr	HepG2	En02	REST_chr15:69348959-69349159_Scr	15	69348959	69349159	scrambled	14	0	0	2	412	339	448	320	48	379.75	-3.49371086503649	0.691734322537016
En02^REST_chr15:69678717-69678917_Ref	HepG2	En02	REST_chr15:69678717-69678917_Ref	15	69678717	69678917	motif	67	87	40	84	876	596	899	598	83	742.25	-0.194575721739498	0.282186857706222
En02^REST_chr15:69678717-69678917_Scr	HepG2	En02	REST_chr15:69678717-69678917_Scr	15	69678717	69678917	scrambled	162	135	141	86	1751	1192	2022	1172	196	1534.25	-0.30374351230927	0.191716063319021
En02^REST_chr15:69745240-69745440_Ref	HepG2	En02	REST_chr15:69745240-69745440_Ref	15	69745240	69745440	motif	53	77	90	48	422	262	425	229	70	334.5	0.977949899720468	0.298730972416506
En02^REST_chr15:69745240-69745440_Scr	HepG2	En02	REST_chr15:69745240-69745440_Scr	15	69745240	69745440	scrambled	89	71	50	54	505	313	494	348	62	415	0.56127331651195	0.217127711642571
En02^REST_chr15:70048098-70048298_nm	HepG2	En02	REST_chr15:70048098-70048298_nm	15	70048098	70048298	noMotif	163	109	80	95	502	365	571	363	60	450.25	1.19060156409739	0.220054497387689
En02^REST_chr15:70265571-70265771_nm	HepG2	En02	REST_chr15:70265571-70265771_nm	15	70265571	70265771	noMotif	19	0	15	13	250	133	258	149	34	197.5	-0.811556716345465	0.824393497567644
En02^REST_chr15:70268814-70269014_Ref	HepG2	En02	REST_chr15:70268814-70269014_Ref	15	70268814	70269014	motif	0	0	9	10	193	161	211	166	44	182.75	-1.94234724234002	0.819929994342644
En02^REST_chr15:70268814-70269014_Scr	HepG2	En02	REST_chr15:70268814-70269014_Scr	15	70268814	70269014	scrambled,SNP	27	29	25	0	288	200	369	207	58	266	-0.468316644781585	0.403404584161863
En02^REST_chr15:70473754-70473954_nm	HepG2	En02	REST_chr15:70473754-70473954_nm	15	70473754	70473954	noMotif	183	102	90	104	567	341	561	350	71	454.75	1.28550225454356	0.273269352496352
En02^REST_chr15:70718485-70718685_Ref	HepG2	En02	REST_chr15:70718485-70718685_Ref	15	70718485	70718685	motif	34	37	49	25	938	725	937	722	112	830.5	-1.27032415133083	0.331177511767402
En02^REST_chr15:70718485-70718685_Scr	HepG2	En02	REST_chr15:70718485-70718685_Scr	15	70718485	70718685	scrambled,SNP	44	50	20	68	569	446	617	426	64	514.5	-0.296178390099638	0.358597173281418
En02^REST_chr15:70780469-70780669_Ref	HepG2	En02	REST_chr15:70780469-70780669_Ref	15	70780469	70780669	motif	112	17	90	26	253	219	288	203	30	240.75	1.23297379985927	0.297392663704362
En02^REST_chr15:70780469-70780669_Scr	HepG2	En02	REST_chr15:70780469-70780669_Scr	15	70780469	70780669	scrambled,SNP	24	31	17	0	223	156	262	161	34	200.5	-0.255034950974065	0.435046648573739
En02^REST_chr15:71161880-71162080_Ref	HepG2	En02	REST_chr15:71161880-71162080_Ref	15	71161880	71162080	motif	2	6	25	16	157	90	194	109	24	137.5	-0.101309448713724	0.683454825975103
En02^REST_chr15:71161880-71162080_Scr	HepG2	En02	REST_chr15:71161880-71162080_Scr	15	71161880	71162080	scrambled,SNP	22	51	26	1	164	137	239	134	29	168.5	0.498909409651321	0.468157182011649
En02^REST_chr15:71407571-71407771_Ref	HepG2	En02	REST_chr15:71407571-71407771_Ref	15	71407571	71407771	motif	487	347	275	485	226	154	215	137	43	183	4.33835684235438	0.177253315959408
En02^REST_chr15:71587749-71587949_nm	HepG2	En02	REST_chr15:71587749-71587949_nm	15	71587749	71587949	noMotif	814	378	366	471	414	335	437	335	56	380.25	3.58962050740827	0.130855023827271
En02^REST_chr15:71621288-71621488_nm	HepG2	En02	REST_chr15:71621288-71621488_nm	15	71621288	71621488	noMotif	43	26	36	16	266	197	313	211	31	246.75	0.197872867665907	0.340420882681728
En02^REST_chr15:71742265-71742465_Ref	HepG2	En02	REST_chr15:71742265-71742465_Ref	15	71742265	71742465	motif	26	4	27	28	177	134	181	111	15	150.75	0.428781236881723	0.825332964748153
En02^REST_chr15:71742265-71742465_Scr	HepG2	En02	REST_chr15:71742265-71742465_Scr	15	71742265	71742465	scrambled,SNP	5	6	6	0	52	46	69	38	6	51.25	NA	NA
En02^REST_chr15:71938000-71938200_Ref	HepG2	En02	REST_chr15:71938000-71938200_Ref	15	71938000	71938200	motif	22	22	13	22	186	126	188	137	22	159.25	0.201801102935077	0.489171547482256
En02^REST_chr15:71938000-71938200_Scr	HepG2	En02	REST_chr15:71938000-71938200_Scr	15	71938000	71938200	scrambled	15	4	0	13	146	98	149	100	17	123.25	-0.796406293212538	0.622209787712411
En02^REST_chr15:72433872-72434072_nm	HepG2	En02	REST_chr15:72433872-72434072_nm	15	72433872	72434072	noMotif	10	0	19	11	67	39	65	43	10	53.5	0.894581534560057	0.706862327600126
En02^REST_chr15:72611916-72612116_Ref	HepG2	En02	REST_chr15:72611916-72612116_Ref	15	72611916	72612116	motif	180	71	79	122	725	523	787	498	93	633.25	0.707758111397905	0.216084698998237
En02^REST_chr15:72612047-72612247_Ref	HepG2	En02	REST_chr15:72612047-72612247_Ref	15	72612047	72612247	motif	2	0	0	0	33	49	54	42	16	44.5	-3.36459496096148	1.49869969045211
En02^REST_chr15:72632253-72632453_Ref	HepG2	En02	REST_chr15:72632253-72632453_Ref	15	72632253	72632453	motif	43	39	58	23	266	141	241	163	55	202.75	0.968722434408682	0.386574652204805
En02^REST_chr15:72632253-72632453_Scr	HepG2	En02	REST_chr15:72632253-72632453_Scr	15	72632253	72632453	scrambled	19	16	12	6	239	176	260	166	55	210.25	-0.777334755573983	0.486695645491721
En02^REST_chr15:72668280-72668480_nm	HepG2	En02	REST_chr15:72668280-72668480_nm	15	72668280	72668480	noMotif	6418	5136	4163	4643	822	577	894	605	100	724.5	6.02958427227519	0.100606937132471
En02^REST_chr15:73075827-73076027_Ref	HepG2	En02	REST_chr15:73075827-73076027_Ref	15	73075827	73076027	motif	36	72	87	141	142	90	126	109	36	116.75	2.79639295224609	0.244501932575367
En02^REST_chr15:73075827-73076027_Scr	HepG2	En02	REST_chr15:73075827-73076027_Scr	15	73075827	73076027	scrambled	366	306	238	288	59	42	93	49	21	60.75	5.53155652747506	0.154049015724344
En02^REST_chr15:73335977-73336177_nm	HepG2	En02	REST_chr15:73335977-73336177_nm	15	73335977	73336177	noMotif	21	0	5	27	334	257	339	238	35	292	-1.29454286155027	0.650132054738327
En02^REST_chr15:73557853-73558053_Ref	HepG2	En02	REST_chr15:73557853-73558053_Ref	15	73557853	73558053	motif	24	5	12	31	288	158	298	173	38	229.25	-0.434445272572206	0.485850680508965
En02^REST_chr15:73557853-73558053_Scr	HepG2	En02	REST_chr15:73557853-73558053_Scr	15	73557853	73558053	scrambled	49	20	10	9	301	238	368	225	33	283	-0.551070247654631	0.492321978027506
En02^REST_chr15:73639153-73639353_Ref	HepG2	En02	REST_chr15:73639153-73639353_Ref	15	73639153	73639353	motif	9	19	24	16	928	668	945	677	89	804.5	-2.28113941970617	0.473119092166902
En02^REST_chr15:73639172-73639372_Ref	HepG2	En02	REST_chr15:73639172-73639372_Ref	15	73639172	73639372	motif	8	15	5	14	733	520	775	583	101	652.75	-2.74082544947973	0.456744580379348
En02^REST_chr15:73683910-73684110_Ref	HepG2	En02	REST_chr15:73683910-73684110_Ref	15	73683910	73684110	motif	81	55	21	56	226	154	228	150	30	189.5	1.34352151283176	0.391639883082879
En02^REST_chr15:73683910-73684110_Scr	HepG2	En02	REST_chr15:73683910-73684110_Scr	15	73683910	73684110	scrambled,SNP	5	36	19	22	309	156	343	213	44	255.25	-0.330189607567684	0.481700801250291
En02^REST_chr15:73683952-73684152_Ref	HepG2	En02	REST_chr15:73683952-73684152_Ref	15	73683952	73684152	motif	15	21	10	29	210	155	213	171	26	187.25	-0.10703920235907	0.614094110582858
En02^REST_chr15:73683952-73684152_Scr	HepG2	En02	REST_chr15:73683952-73684152_Scr	15	73683952	73684152	scrambled,SNP	13	0	0	3	7	6	13	2	2	7	NA	NA
En02^REST_chr15:74014856-74015056_Ref	HepG2	En02	REST_chr15:74014856-74015056_Ref	15	74014856	74015056	motif	32	34	29	0	345	208	421	250	41	306	-0.433438953345357	0.548377460329968
En02^REST_chr15:74014856-74015056_Scr	HepG2	En02	REST_chr15:74014856-74015056_Scr	15	74014856	74015056	scrambled	20	28	30	47	393	277	429	284	45	345.75	-0.206995351141688	0.320327416117259
En02^REST_chr15:74115426-74115626_Ref	HepG2	En02	REST_chr15:74115426-74115626_Ref	15	74115426	74115626	motif	44	46	12	29	447	294	478	366	61	396.25	-0.416967940471364	0.374316411079445
En02^REST_chr15:74115426-74115626_Scr	HepG2	En02	REST_chr15:74115426-74115626_Scr	15	74115426	74115626	scrambled,SNP	55	118	75	64	437	287	397	303	71	356	1.06349343002995	0.345084507930937
En02^REST_chr15:74115443-74115643_Ref	HepG2	En02	REST_chr15:74115443-74115643_Ref	15	74115443	74115643	motif	51	21	19	12	443	292	503	291	52	382.25	-0.715000389634705	0.778708232473792
En02^REST_chr15:74115443-74115643_Scr	HepG2	En02	REST_chr15:74115443-74115643_Scr	15	74115443	74115643	scrambled	122	34	81	102	344	307	398	283	53	333	1.22449688224441	0.338582175056324
En02^REST_chr15:74125081-74125281_nm	HepG2	En02	REST_chr15:74125081-74125281_nm	15	74125081	74125281	noMotif	49	22	15	43	435	304	480	301	63	380	-0.375413920982122	0.616463689755645
En02^REST_chr15:74144136-74144336_Ref	HepG2	En02	REST_chr15:74144136-74144336_Ref	15	74144136	74144336	motif	2	0	2	14	73	57	100	75	25	76.25	-0.835238569585897	3.24473419354301
En02^REST_chr15:74192179-74192379_Ref	HepG2	En02	REST_chr15:74192179-74192379_Ref	15	74192179	74192379	motif	136	46	88	49	570	382	664	393	59	502.25	0.567044224337095	0.266937577073579
En02^REST_chr15:74192179-74192379_Scr	HepG2	En02	REST_chr15:74192179-74192379_Scr	15	74192179	74192379	scrambled	91	54	43	50	420	260	389	244	42	328.25	0.742744543628154	0.299391439745666
En02^REST_chr15:74200721-74200921_Ref	HepG2	En02	REST_chr15:74200721-74200921_Ref	15	74200721	74200921	motif	147	101	92	185	634	467	707	465	61	568.25	1.10530442232291	0.332932382025628
En02^REST_chr15:74200721-74200921_Scr	HepG2	En02	REST_chr15:74200721-74200921_Scr	15	74200721	74200921	scrambled,SNP	99	75	33	72	438	341	498	400	50	419.25	0.580575628685832	0.286713424031335
En02^REST_chr15:74249179-74249379_nm	HepG2	En02	REST_chr15:74249179-74249379_nm	15	74249179	74249379	noMotif	128	40	53	41	523	401	522	367	54	453.25	0.381529176168902	0.207589555563577
En02^REST_chr15:74257120-74257320_Ref	HepG2	En02	REST_chr15:74257120-74257320_Ref	15	74257120	74257320	motif	708	640	391	727	1478	970	1521	1064	168	1258.25	2.18484962334611	0.13897207407244
En02^REST_chr15:74257120-74257320_Scr	HepG2	En02	REST_chr15:74257120-74257320_Scr	15	74257120	74257320	scrambled	775	624	548	650	1550	1079	1369	1026	156	1256	2.26302166431157	0.138352814598852
En02^REST_chr15:74275068-74275268_nm	HepG2	En02	REST_chr15:74275068-74275268_nm	15	74275068	74275268	noMotif	100	40	50	69	369	344	461	316	55	372.5	0.661525082743732	0.193157281436713
En02^REST_chr15:74557475-74557675_Ref	HepG2	En02	REST_chr15:74557475-74557675_Ref	15	74557475	74557675	motif	3	11	20	0	612	413	658	475	96	539.5	-2.6576808673127	0.552544580943398
En02^REST_chr15:74583900-74584100_Ref	HepG2	En02	REST_chr15:74583900-74584100_Ref	15	74583900	74584100	motif	6	0	0	0	493	380	526	419	46	454.5	-5.11878553223628	0.802225441815852
En02^REST_chr15:74583900-74584100_Scr	HepG2	En02	REST_chr15:74583900-74584100_Scr	15	74583900	74584100	scrambled	47	85	17	67	208	165	174	151	20	174.5	1.49028590390279	0.28605740755383
En02^REST_chr15:74614892-74615092_Ref	HepG2	En02	REST_chr15:74614892-74615092_Ref	15	74614892	74615092	motif	30	27	31	9	445	369	410	300	46	381	-0.752259140515729	0.401325526736713
En02^REST_chr15:74667658-74667858_nm	HepG2	En02	REST_chr15:74667658-74667858_nm	15	74667658	74667858	noMotif	42	17	13	14	159	148	211	117	22	158.75	0.27706956711054	0.420486514430039
En02^REST_chr15:74674871-74675071_Ref	HepG2	En02	REST_chr15:74674871-74675071_Ref	15	74674871	74675071	motif	137	100	44	62	355	254	406	247	40	315.5	1.30148812513833	0.280819983754134
En02^REST_chr15:74674871-74675071_Scr	HepG2	En02	REST_chr15:74674871-74675071_Scr	15	74674871	74675071	scrambled,SNP	145	199	168	196	297	239	318	164	25	254.5	2.7339494110283	0.229486619688915
En02^REST_chr15:74689049-74689249_nm	HepG2	En02	REST_chr15:74689049-74689249_nm	15	74689049	74689249	noMotif	85	68	74	146	616	370	704	455	61	536.25	0.730374265386099	0.237513735960078
En02^REST_chr15:74689252-74689452_nm	HepG2	En02	REST_chr15:74689252-74689452_nm	15	74689252	74689452	noMotif	70	37	26	16	454	273	404	300	58	357.75	-0.0886834409364065	0.349552287234417
En02^REST_chr15:74700862-74701062_nm	HepG2	En02	REST_chr15:74700862-74701062_nm	15	74700862	74701062	noMotif	25	52	32	76	503	316	477	324	95	405	0.129355215972107	0.339658789031949
En02^REST_chr15:74838503-74838703_nm	HepG2	En02	REST_chr15:74838503-74838703_nm	15	74838503	74838703	noMotif	315	189	205	244	404	288	483	298	48	368.25	2.59534926002906	0.184366500715533
En02^REST_chr15:74924487-74924687_Ref	HepG2	En02	REST_chr15:74924487-74924687_Ref	15	74924487	74924687	motif	18	61	21	39	198	154	212	113	27	169.25	0.967481821756531	0.434570118108055
En02^REST_chr15:74924487-74924687_Scr	HepG2	En02	REST_chr15:74924487-74924687_Scr	15	74924487	74924687	scrambled	89	93	66	78	382	248	417	250	42	324.25	1.24758927983117	0.308062321620114
En02^REST_chr15:75007710-75007910_Ref	HepG2	En02	REST_chr15:75007710-75007910_Ref	15	75007710	75007910	motif	36	46	35	39	409	274	499	338	52	380	-0.037253694568255	0.398626480241789
En02^REST_chr15:75080968-75081168_nm	HepG2	En02	REST_chr15:75080968-75081168_nm	15	75080968	75081168	noMotif	68	63	19	0	374	295	399	318	46	346.5	-0.0649529886284416	0.330400815335601
En02^REST_chr15:75120203-75120403_nm	HepG2	En02	REST_chr15:75120203-75120403_nm	15	75120203	75120403	noMotif	71	50	50	17	440	286	451	333	76	377.5	0.208344758305473	0.309217280060979
En02^REST_chr15:75162485-75162685_nm	HepG2	En02	REST_chr15:75162485-75162685_nm	15	75162485	75162685	noMotif	49	32	35	0	330	209	417	206	40	290.5	-0.0821651686529907	0.448493772115273
En02^REST_chr15:75242775-75242975_nm	HepG2	En02	REST_chr15:75242775-75242975_nm	15	75242775	75242975	noMotif	220	141	99	144	523	379	538	396	62	459	1.5805241108471	0.281610001482501
En02^REST_chr15:75280442-75280642_nm	HepG2	En02	REST_chr15:75280442-75280642_nm	15	75280442	75280642	noMotif	316	160	278	308	415	284	475	311	56	371.25	2.7626327636517	0.331801418218338
En02^REST_chr15:75339095-75339295_nm	HepG2	En02	REST_chr15:75339095-75339295_nm	15	75339095	75339295	noMotif	62	73	63	43	795	561	852	582	97	697.5	-0.291915317710291	0.277277711401136
En02^REST_chr15:75932385-75932585_Ref	HepG2	En02	REST_chr15:75932385-75932585_Ref	15	75932385	75932585	motif	110	96	65	104	78	43	82	65	12	67	3.70366540281886	0.321522710729595
En02^REST_chr15:75932385-75932585_Scr	HepG2	En02	REST_chr15:75932385-75932585_Scr	15	75932385	75932585	scrambled	152	107	85	248	73	53	54	51	12	57.75	4.55667245534423	0.253122045847674
En02^REST_chr15:75986957-75987157_Ref	HepG2	En02	REST_chr15:75986957-75987157_Ref	15	75986957	75987157	motif	33	63	40	84	791	529	817	521	83	664.5	-0.338765367151519	0.254114425253121
En02^REST_chr15:76094579-76094779_Ref	HepG2	En02	REST_chr15:76094579-76094779_Ref	15	76094579	76094779	motif	116	142	91	161	600	386	660	424	67	517.5	1.22105836373569	0.217518006683661
En02^REST_chr15:76094579-76094779_Scr	HepG2	En02	REST_chr15:76094579-76094779_Scr	15	76094579	76094779	scrambled,SNP	63	101	72	132	495	373	516	329	51	428.25	1.03079594189018	0.295869136820384
En02^REST_chr15:76475135-76475335_nm	HepG2	En02	REST_chr15:76475135-76475335_nm	15	76475135	76475335	noMotif	145	63	50	109	373	264	457	309	43	350.75	1.25804752599062	0.167624198303373
En02^REST_chr15:77280780-77280980_nm	HepG2	En02	REST_chr15:77280780-77280980_nm	15	77280780	77280980	noMotif	2	0	0	0	3	4	5	4	1	4	NA	NA
En02^REST_chr15:77789115-77789315_Ref	HepG2	En02	REST_chr15:77789115-77789315_Ref	15	77789115	77789315	motif	6	32	13	20	155	126	177	137	15	148.75	0.174693877543045	0.437658185264822
En02^REST_chr15:77789224-77789424_Ref	HepG2	En02	REST_chr15:77789224-77789424_Ref	15	77789224	77789424	motif	265	203	137	180	335	236	380	225	47	294	2.62811105763661	0.232673727995495
En02^REST_chr15:77789224-77789424_Scr	HepG2	En02	REST_chr15:77789224-77789424_Scr	15	77789224	77789424	scrambled	42	60	56	62	342	244	366	230	44	295.5	0.837721952501968	0.343818000233728
En02^REST_chr15:77994923-77995123_Ref	HepG2	En02	REST_chr15:77994923-77995123_Ref	15	77994923	77995123	motif	11	14	2	24	466	307	465	315	52	388.25	-1.72175532759391	0.627088805551951
En02^REST_chr15:78045696-78045896_Ref	HepG2	En02	REST_chr15:78045696-78045896_Ref	15	78045696	78045896	motif	0	12	2	1	611	424	541	426	57	500.5	-3.81966547494861	0.703962512825763
En02^REST_chr15:78045696-78045896_Scr	HepG2	En02	REST_chr15:78045696-78045896_Scr	15	78045696	78045896	scrambled,SNP	30	46	27	60	292	174	327	219	32	253	0.617558432675052	0.332369724707659
En02^REST_chr15:78087885-78088085_Ref	HepG2	En02	REST_chr15:78087885-78088085_Ref	15	78087885	78088085	motif	53	42	34	23	602	429	638	424	61	523.25	-0.57180138706895	0.433509629724843
En02^REST_chr15:78087885-78088085_Scr	HepG2	En02	REST_chr15:78087885-78088085_Scr	15	78087885	78088085	scrambled,SNP	75	74	5	29	504	290	431	304	50	382.25	0.0929642311062815	0.336909664627276
En02^REST_chr15:78107355-78107555_Ref	HepG2	En02	REST_chr15:78107355-78107555_Ref	15	78107355	78107555	motif	92	51	62	150	930	747	1057	797	136	882.75	-0.10263810126403	0.26673959731159
En02^REST_chr15:78107355-78107555_Scr	HepG2	En02	REST_chr15:78107355-78107555_Scr	15	78107355	78107555	scrambled	67	58	32	52	739	497	717	522	104	618.75	-0.366498959181626	0.335326900716304
En02^REST_chr15:78296584-78296784_Ref	HepG2	En02	REST_chr15:78296584-78296784_Ref	15	78296584	78296784	motif	61	28	13	34	513	362	592	401	54	467	-0.628839335484461	0.641786293532898
En02^REST_chr15:78385750-78385950_nm	HepG2	En02	REST_chr15:78385750-78385950_nm	15	78385750	78385950	noMotif	47	16	25	24	340	275	413	282	40	327.5	-0.355602087865725	0.319171503952416
En02^REST_chr15:78417694-78417894_Ref	HepG2	En02	REST_chr15:78417694-78417894_Ref	15	78417694	78417894	motif	39	46	51	7	523	316	520	312	75	417.75	-0.267043614007439	0.430941546841292
En02^REST_chr15:78417694-78417894_Scr	HepG2	En02	REST_chr15:78417694-78417894_Scr	15	78417694	78417894	scrambled	35	54	41	21	534	327	637	441	88	484.75	-0.424194052310818	0.350852473312705
En02^REST_chr15:78417833-78418033_Ref	HepG2	En02	REST_chr15:78417833-78418033_Ref	15	78417833	78418033	motif	86	57	17	52	483	341	530	296	61	412.5	0.220061350924225	0.267353840891784
En02^REST_chr15:78501991-78502191_Ref	HepG2	En02	REST_chr15:78501991-78502191_Ref	15	78501991	78502191	motif	280	180	208	242	821	612	866	647	88	736.5	1.52109177351004	0.21737316135915
En02^REST_chr15:78501991-78502191_Scr	HepG2	En02	REST_chr15:78501991-78502191_Scr	15	78501991	78502191	scrambled,SNP	141	103	76	98	378	278	448	328	48	358	1.42147010462701	0.325182804592306
En02^REST_chr15:78655455-78655655_Ref	HepG2	En02	REST_chr15:78655455-78655655_Ref	15	78655455	78655655	motif	119	56	55	11	427	293	430	277	46	356.75	0.614460117884093	0.317908698337771
En02^REST_chr15:78655455-78655655_Scr	HepG2	En02	REST_chr15:78655455-78655655_Scr	15	78655455	78655655	scrambled	151	116	101	27	392	296	422	303	36	353.25	1.36259016382633	0.280879608587836
En02^REST_chr15:79043335-79043535_Ref	HepG2	En02	REST_chr15:79043335-79043535_Ref	15	79043335	79043535	motif	194	151	159	216	376	214	380	262	69	308	2.46901739466368	0.156715470065939
En02^REST_chr15:79043335-79043535_Scr	HepG2	En02	REST_chr15:79043335-79043535_Scr	15	79043335	79043535	scrambled	283	180	170	258	436	219	377	234	60	316.5	2.73135563502091	0.157282928115396
En02^REST_chr15:79087464-79087664_nm	HepG2	En02	REST_chr15:79087464-79087664_nm	15	79087464	79087664	noMotif	228	111	128	243	1123	632	1081	679	101	878.75	0.923425514503396	0.22554926940231
En02^REST_chr15:79088876-79089076_Ref	HepG2	En02	REST_chr15:79088876-79089076_Ref	15	79088876	79089076	motif	45	59	61	72	345	257	456	260	62	329.5	0.794881271395727	0.287329041466489
En02^REST_chr15:79088876-79089076_Scr	HepG2	En02	REST_chr15:79088876-79089076_Scr	15	79088876	79089076	scrambled,SNP	105	27	79	74	326	153	306	238	50	255.75	1.39665743832154	0.285047079812165
En02^REST_chr15:79237164-79237364_Ref	HepG2	En02	REST_chr15:79237164-79237364_Ref	15	79237164	79237364	motif	63	61	69	162	243	141	264	177	52	206.25	2.04648914635484	0.223871385306252
En02^REST_chr15:79237164-79237364_Scr	HepG2	En02	REST_chr15:79237164-79237364_Scr	15	79237164	79237364	scrambled,SNP	288	256	253	198	135	93	146	73	32	111.75	4.40341256772115	0.163459279755274
En02^REST_chr15:79280881-79281081_Ref	HepG2	En02	REST_chr15:79280881-79281081_Ref	15	79280881	79281081	motif	195	126	226	172	267	234	349	206	39	264	2.70007327022456	0.217460638993434
En02^REST_chr15:79280881-79281081_Scr	HepG2	En02	REST_chr15:79280881-79281081_Scr	15	79280881	79281081	scrambled,SNP	536	422	298	306	530	396	597	432	56	488.75	2.87468782434322	0.136563741940286
En02^REST_chr15:79296887-79297087_nm	HepG2	En02	REST_chr15:79296887-79297087_nm	15	79296887	79297087	noMotif	1326	1068	919	796	522	317	579	386	58	451	4.41778616015585	0.140126493468867
En02^REST_chr15:79392124-79392324_nm	HepG2	En02	REST_chr15:79392124-79392324_nm	15	79392124	79392324	noMotif	4	11	11	24	526	304	525	307	63	415.5	-1.7510994505113	0.702485270124964
En02^REST_chr15:79410250-79410450_Ref	HepG2	En02	REST_chr15:79410250-79410450_Ref	15	79410250	79410450	motif	11	4	0	8	360	271	393	253	48	319.25	-2.66358977014798	0.87130357445345
En02^REST_chr15:79410250-79410450_Scr	HepG2	En02	REST_chr15:79410250-79410450_Scr	15	79410250	79410450	scrambled,SNP	25	56	44	66	452	208	537	269	47	366.5	0.377768370639624	0.352019883086827
En02^REST_chr15:79476786-79476986_nm	HepG2	En02	REST_chr15:79476786-79476986_nm	15	79476786	79476986	noMotif	159	77	90	102	244	147	228	171	32	197.5	2.32308717596823	0.35045283767152
En02^REST_chr15:79500643-79500843_Ref	HepG2	En02	REST_chr15:79500643-79500843_Ref	15	79500643	79500843	motif	6	5	10	0	108	90	157	96	23	112.75	-1.13025805530301	1.36848171742212
En02^REST_chr15:79500643-79500843_Scr	HepG2	En02	REST_chr15:79500643-79500843_Scr	15	79500643	79500843	scrambled,SNP	21	12	27	24	323	174	337	192	37	256.5	-0.319629172556923	0.459108914206319
En02^REST_chr15:79576007-79576207_Ref	HepG2	En02	REST_chr15:79576007-79576207_Ref	15	79576007	79576207	motif	0	6	3	0	207	149	175	140	33	167.75	-2.93480818519055	1.18992109683475
En02^REST_chr15:79576007-79576207_Scr	HepG2	En02	REST_chr15:79576007-79576207_Scr	15	79576007	79576207	scrambled,SNP	57	19	50	75	265	151	298	152	52	216.5	1.15958239445932	0.233996847083599
En02^REST_chr15:79974712-79974912_Ref	HepG2	En02	REST_chr15:79974712-79974912_Ref	15	79974712	79974912	motif	56	37	12	43	413	237	428	270	47	337	0.00783840622385824	0.311261070912125
En02^REST_chr15:80189130-80189330_Ref	HepG2	En02	REST_chr15:80189130-80189330_Ref	15	80189130	80189330	motif	227	204	142	200	657	342	557	371	121	481.75	1.91746436508936	0.152982843448719
En02^REST_chr15:80189130-80189330_Scr	HepG2	En02	REST_chr15:80189130-80189330_Scr	15	80189130	80189330	scrambled,SNP	280	177	189	231	541	364	530	366	113	450.25	2.18230050434358	0.149644992983007
En02^REST_chr15:80556486-80556686_Ref	HepG2	En02	REST_chr15:80556486-80556686_Ref	15	80556486	80556686	motif	13	11	0	0	188	166	221	147	33	180.5	-1.83673347057793	1.35328329587401
En02^REST_chr15:80556486-80556686_Scr	HepG2	En02	REST_chr15:80556486-80556686_Scr	15	80556486	80556686	scrambled	13	33	29	7	242	126	214	140	32	180.5	0.166770575652965	0.488024458654366
En02^REST_chr15:80883789-80883989_Ref	HepG2	En02	REST_chr15:80883789-80883989_Ref	15	80883789	80883989	motif	45	58	45	18	411	257	494	308	46	367.5	0.106530073858705	0.286737090086838
En02^REST_chr15:80883884-80884084_Ref	HepG2	En02	REST_chr15:80883884-80884084_Ref	15	80883884	80884084	motif	0	0	0	0	8	6	7	12	2	8.25	NA	NA
En02^REST_chr15:80883884-80884084_Scr	HepG2	En02	REST_chr15:80883884-80884084_Scr	15	80883884	80884084	scrambled,SNP	77	52	67	41	341	232	381	276	42	307.5	0.855525080078221	0.274291168412528
En02^REST_chr15:80883896-80884096_Ref	HepG2	En02	REST_chr15:80883896-80884096_Ref	15	80883896	80884096	motif	17	17	20	0	418	280	412	266	40	344	-1.42187831918136	0.419733998802317
En02^REST_chr15:80883896-80884096_Scr	HepG2	En02	REST_chr15:80883896-80884096_Scr	15	80883896	80884096	scrambled	63	78	59	108	334	276	389	253	35	313	1.21034738462258	0.263898217846062
En02^REST_chr15:81072604-81072804_Ref	HepG2	En02	REST_chr15:81072604-81072804_Ref	15	81072604	81072804	motif	26	14	0	9	352	218	409	255	40	308.5	-1.50365025037037	0.454545224746381
En02^REST_chr15:81072638-81072838_Ref	HepG2	En02	REST_chr15:81072638-81072838_Ref	15	81072638	81072838	motif	75	51	48	52	712	411	667	531	68	580.25	-0.143810931530491	0.303307493371589
En02^REST_chr15:81073024-81073224_Ref	HepG2	En02	REST_chr15:81073024-81073224_Ref	15	81073024	81073224	motif	20	31	49	1	438	225	367	256	70	321.5	-0.350735200102333	0.398635468027644
En02^REST_chr15:81073024-81073224_Scr	HepG2	En02	REST_chr15:81073024-81073224_Scr	15	81073024	81073224	scrambled	100	74	73	24	186	117	164	125	41	148	2.08845456822555	0.255782224448152
En02^REST_chr15:81131656-81131856_nm	HepG2	En02	REST_chr15:81131656-81131856_nm	15	81131656	81131856	noMotif	294	173	188	118	267	196	307	189	31	239.75	2.90240034212629	0.395200469760406
En02^REST_chr15:81186758-81186958_Ref	HepG2	En02	REST_chr15:81186758-81186958_Ref	15	81186758	81186958	motif	82	40	34	0	440	310	483	302	43	383.75	-0.124785097104088	0.327281346102573
En02^REST_chr15:81186867-81187067_Ref	HepG2	En02	REST_chr15:81186867-81187067_Ref	15	81186867	81187067	motif	28	8	21	50	272	199	272	200	38	235.75	0.0859096642274311	0.653677819453477
En02^REST_chr15:81186867-81187067_Scr	HepG2	En02	REST_chr15:81186867-81187067_Scr	15	81186867	81187067	scrambled	37	11	9	11	220	155	240	224	36	209.75	-0.497372029444319	0.472889304610877
En02^REST_chr15:81186879-81187079_Ref	HepG2	En02	REST_chr15:81186879-81187079_Ref	15	81186879	81187079	motif	13	18	14	0	228	166	256	183	31	208.25	-0.974337022781809	0.582050624771759
En02^REST_chr15:81186879-81187079_Scr	HepG2	En02	REST_chr15:81186879-81187079_Scr	15	81186879	81187079	scrambled	18	6	0	12	100	71	154	98	15	105.75	-0.408953661257021	0.608712069914595
En02^REST_chr15:81186919-81187119_Ref	HepG2	En02	REST_chr15:81186919-81187119_Ref	15	81186919	81187119	motif	24	1	8	0	234	140	227	188	34	197.25	-1.46070627421425	0.921062309693492
En02^REST_chr15:81217849-81218049_Ref	HepG2	En02	REST_chr15:81217849-81218049_Ref	15	81217849	81218049	motif	79	44	16	39	436	340	472	292	59	385	0.0461914594542543	0.299577812645963
En02^REST_chr15:81217849-81218049_Scr	HepG2	En02	REST_chr15:81217849-81218049_Scr	15	81217849	81218049	scrambled	57	19	61	93	304	190	280	200	46	243.5	1.17177743011923	0.27567697067055
En02^REST_chr15:81282001-81282201_Ref	HepG2	En02	REST_chr15:81282001-81282201_Ref	15	81282001	81282201	motif	885	588	598	675	198	116	152	102	37	142	5.50040982489457	0.15897905816294
En02^REST_chr15:81282001-81282201_Scr	HepG2	En02	REST_chr15:81282001-81282201_Scr	15	81282001	81282201	scrambled,SNP	1500	1090	1085	1220	250	175	236	145	49	201.5	5.83059658465962	0.133892153055903
En02^REST_chr15:81384653-81384853_nm	HepG2	En02	REST_chr15:81384653-81384853_nm	15	81384653	81384853	noMotif	141	90	75	139	347	264	404	284	41	324.75	1.65972443188539	0.169635521455707
En02^REST_chr15:81473662-81473862_nm	HepG2	En02	REST_chr15:81473662-81473862_nm	15	81473662	81473862	noMotif	19	27	34	52	455	360	463	358	50	409	-0.37115362447246	0.622548516107492
En02^REST_chr15:81589499-81589699_Ref	HepG2	En02	REST_chr15:81589499-81589699_Ref	15	81589499	81589699	motif	22	43	3	29	570	468	650	434	57	530.5	-1.26364988040876	0.361666449252167
En02^REST_chr15:81589499-81589699_Scr	HepG2	En02	REST_chr15:81589499-81589699_Scr	15	81589499	81589699	scrambled,SNP	56	35	19	28	378	265	427	280	50	337.5	-0.108464322887923	0.379936227860238
En02^REST_chr15:81605504-81605704_nm	HepG2	En02	REST_chr15:81605504-81605704_nm	15	81605504	81605704	noMotif	38	51	36	21	239	217	328	206	34	247.5	0.462852716172165	0.246958904280159
En02^REST_chr15:83254076-83254276_nm	HepG2	En02	REST_chr15:83254076-83254276_nm	15	83254076	83254276	noMotif	9	8	18	1	89	53	79	59	11	70	0.351099398534235	0.944922257116077
En02^REST_chr15:83378175-83378375_Ref	HepG2	En02	REST_chr15:83378175-83378375_Ref	15	83378175	83378375	motif	NA	NA	NA	NA	NA	NA	NA	NA	NA	NA	NA	NA
En02^REST_chr15:83378175-83378375_Scr	HepG2	En02	REST_chr15:83378175-83378375_Scr	15	83378175	83378375	scrambled	NA	NA	NA	NA	NA	NA	NA	NA	NA	NA	NA	NA
En02^REST_chr15:83419280-83419480_Ref	HepG2	En02	REST_chr15:83419280-83419480_Ref	15	83419280	83419480	motif	218	179	148	223	342	230	353	241	36	291.5	2.62229610120756	0.196310999324737
En02^REST_chr15:83680149-83680349_Ref	HepG2	En02	REST_chr15:83680149-83680349_Ref	15	83680149	83680349	motif	112	49	76	85	615	426	734	431	88	551.5	0.454377480977568	0.234325918475133
En02^REST_chr15:83680149-83680349_Scr	HepG2	En02	REST_chr15:83680149-83680349_Scr	15	83680149	83680349	scrambled	76	19	99	80	862	532	821	556	109	692.75	-0.0716182915898658	0.202766912839292
En02^REST_chr15:85455597-85455797_Ref	HepG2	En02	REST_chr15:85455597-85455797_Ref	15	85455597	85455797	motif	123	50	50	78	542	328	543	357	75	442.5	0.642943521899386	0.253402570463011
En02^REST_chr15:85455597-85455797_Scr	HepG2	En02	REST_chr15:85455597-85455797_Scr	15	85455597	85455797	scrambled,SNP	5	0	14	0	16	16	12	9	3	13.25	NA	NA
En02^REST_chr15:85491977-85492177_Ref	HepG2	En02	REST_chr15:85491977-85492177_Ref	15	85491977	85492177	motif	NA	NA	NA	NA	NA	NA	NA	NA	NA	NA	NA	NA
En02^REST_chr15:85491977-85492177_Scr	HepG2	En02	REST_chr15:85491977-85492177_Scr	15	85491977	85492177	scrambled	80	33	21	67	489	287	517	367	50	415	0.136721056785461	0.355394965459462
En02^REST_chr15:85498680-85498880_nm	HepG2	En02	REST_chr15:85498680-85498880_nm	15	85498680	85498880	noMotif	313	208	149	196	583	403	685	417	74	522	1.93700242616602	0.167692903771661
En02^REST_chr15:85697435-85697635_Ref	HepG2	En02	REST_chr15:85697435-85697635_Ref	15	85697435	85697635	motif	NA	NA	NA	NA	NA	NA	NA	NA	NA	NA	NA	NA
En02^REST_chr15:85697435-85697635_Scr	HepG2	En02	REST_chr15:85697435-85697635_Scr	15	85697435	85697635	scrambled,SNP	0	4	0	0	98	78	103	85	8	91	NA	NA
En02^REST_chr15:85833038-85833238_nm	HepG2	En02	REST_chr15:85833038-85833238_nm	15	85833038	85833238	noMotif	31	23	12	45	191	109	195	113	16	152	0.777036534186425	0.327605461049284
En02^REST_chr15:86253876-86254076_nm	HepG2	En02	REST_chr15:86253876-86254076_nm	15	86253876	86254076	noMotif	57	22	14	22	249	194	270	175	28	222	0.201609833722691	0.397131015916362
En02^REST_chr15:86374845-86375045_nm	HepG2	En02	REST_chr15:86374845-86375045_nm	15	86374845	86375045	noMotif	179	107	217	165	592	381	584	452	65	502.25	1.66992396290651	0.220843430131337
En02^REST_chr15:86737489-86737689_nm	HepG2	En02	REST_chr15:86737489-86737689_nm	15	86737489	86737689	noMotif	48	25	14	46	356	274	370	265	43	316.25	-0.0780414719376891	0.440283593009977
En02^REST_chr15:86899127-86899327_nm	HepG2	En02	REST_chr15:86899127-86899327_nm	15	86899127	86899327	noMotif	1	15	12	3	278	219	277	197	40	242.75	-1.66105765101136	0.83624938695136
En02^REST_chr15:86987843-86988043_Ref	HepG2	En02	REST_chr15:86987843-86988043_Ref	15	86987843	86988043	motif	1	3	4	33	108	68	108	67	11	87.75	0.189428357304068	1.26665058400928
En02^REST_chr15:86987843-86988043_Scr	HepG2	En02	REST_chr15:86987843-86988043_Scr	15	86987843	86988043	scrambled,SNP	227	142	82	303	309	202	319	216	36	261.5	2.72858809753692	0.314281706585978
En02^REST_chr15:87233926-87234126_nm	HepG2	En02	REST_chr15:87233926-87234126_nm	15	87233926	87234126	noMotif	16	0	0	9	291	180	282	206	35	239.75	-2.15062217872799	0.723603978895942
En02^REST_chr15:87468745-87468945_nm	HepG2	En02	REST_chr15:87468745-87468945_nm	15	87468745	87468945	noMotif	14	7	4	19	490	307	509	356	70	415.5	-2.04086254573115	0.673522926822233
En02^REST_chr15:87956155-87956355_Ref	HepG2	En02	REST_chr15:87956155-87956355_Ref	15	87956155	87956355	motif	11	2	5	16	189	105	143	117	21	138.5	-0.817685667275585	0.773779966415276
En02^REST_chr15:87956155-87956355_Scr	HepG2	En02	REST_chr15:87956155-87956355_Scr	15	87956155	87956355	scrambled	13	15	28	18	238	183	306	184	44	227.75	-0.335202724584527	0.404110148765669
En02^REST_chr15:88406510-88406710_Ref	HepG2	En02	REST_chr15:88406510-88406710_Ref	15	88406510	88406710	motif	10	16	0	0	182	122	175	140	25	154.75	-1.43394585186071	0.736378378215555
En02^REST_chr15:88709549-88709749_Ref	HepG2	En02	REST_chr15:88709549-88709749_Ref	15	88709549	88709749	motif	81	21	50	0	483	330	562	361	82	434	-0.313214569542246	0.424132177759624
En02^REST_chr15:88709549-88709749_Scr	HepG2	En02	REST_chr15:88709549-88709749_Scr	15	88709549	88709749	scrambled,SNP	10	6	32	14	358	294	485	304	69	360.25	-1.22138047613747	0.474599187850143
En02^REST_chr15:88709623-88709823_Ref	HepG2	En02	REST_chr15:88709623-88709823_Ref	15	88709623	88709823	motif	13	29	0	85	555	430	624	432	58	510.25	-0.7922748214819	0.604278906433864
En02^REST_chr15:88709623-88709823_Scr	HepG2	En02	REST_chr15:88709623-88709823_Scr	15	88709623	88709823	scrambled,SNP	10	0	0	0	460	342	478	282	46	390.5	-4.17631286725681	0.721374901886028
En02^REST_chr15:88709682-88709882_Ref	HepG2	En02	REST_chr15:88709682-88709882_Ref	15	88709682	88709882	motif	0	15	3	0	492	271	364	281	36	352	-3.01797182046159	0.901827788196012
En02^REST_chr15:88709682-88709882_Scr	HepG2	En02	REST_chr15:88709682-88709882_Scr	15	88709682	88709882	scrambled	94	113	82	57	349	225	339	248	38	290.25	1.48774867444945	0.355310756731343
En02^REST_chr15:89032621-89032821_Ref	HepG2	En02	REST_chr15:89032621-89032821_Ref	15	89032621	89032821	motif	179	123	117	136	837	519	891	615	101	715.5	0.858249123162427	0.268093041888945
En02^REST_chr15:89032621-89032821_Scr	HepG2	En02	REST_chr15:89032621-89032821_Scr	15	89032621	89032821	scrambled,SNP	114	82	74	156	666	468	727	485	86	586.5	0.763380201114463	0.22485778505638
En02^REST_chr15:89148951-89149151_Ref	HepG2	En02	REST_chr15:89148951-89149151_Ref	15	89148951	89149151	motif	29	8	2	44	399	286	424	310	87	354.75	-0.922036920644346	0.365754110172515
En02^REST_chr15:89148951-89149151_Scr	HepG2	En02	REST_chr15:89148951-89149151_Scr	15	89148951	89149151	scrambled,SNP	196	178	145	173	489	307	418	293	84	376.75	2.1061469599279	0.201901338834998
En02^REST_chr15:89166425-89166625_nm	HepG2	En02	REST_chr15:89166425-89166625_nm	15	89166425	89166625	noMotif	115	42	68	69	284	192	315	225	40	254	1.42213694791689	0.153388863075172
En02^REST_chr15:89201078-89201278_Ref	HepG2	En02	REST_chr15:89201078-89201278_Ref	15	89201078	89201278	motif	43	34	44	103	275	163	300	201	29	234.75	1.19525172318734	0.365188363822681
En02^REST_chr15:89201078-89201278_Scr	HepG2	En02	REST_chr15:89201078-89201278_Scr	15	89201078	89201278	scrambled,SNP	44	12	26	77	113	86	135	87	21	105.25	1.81688870724272	0.463529464822987
En02^REST_chr15:89347556-89347756_Ref	HepG2	En02	REST_chr15:89347556-89347756_Ref	15	89347556	89347756	motif	25	16	3	0	228	183	189	183	18	195.75	-1.06793009939142	0.619117454916962
En02^REST_chr15:89347556-89347756_Scr	HepG2	En02	REST_chr15:89347556-89347756_Scr	15	89347556	89347756	scrambled,SNP	38	4	15	7	198	131	157	131	21	154.25	-0.122641719143659	0.566776006046545
En02^REST_chr15:89632280-89632480_nm	HepG2	En02	REST_chr15:89632280-89632480_nm	15	89632280	89632480	noMotif	41	50	14	65	611	364	572	469	77	504	-0.366381159653553	0.428343474487074
En02^REST_chr15:89672810-89673010_nm	HepG2	En02	REST_chr15:89672810-89673010_nm	15	89672810	89673010	noMotif	149	119	57	108	344	254	376	220	42	298.5	1.73155867079134	0.276200811500853
En02^REST_chr15:89901967-89902167_Ref	HepG2	En02	REST_chr15:89901967-89902167_Ref	15	89901967	89902167	motif	1271	886	740	772	645	370	579	411	57	501.25	4.08757217280538	0.134373438372597
En02^REST_chr15:89901967-89902167_Scr	HepG2	En02	REST_chr15:89901967-89902167_Scr	15	89901967	89902167	scrambled,SNP	973	706	465	672	422	273	436	259	47	347.5	4.22832141104698	0.120884983784783
En02^REST_chr15:89902198-89902398_nm	HepG2	En02	REST_chr15:89902198-89902398_nm	15	89902198	89902398	noMotif	318	292	230	247	174	137	215	113	46	159.75	3.99917070795346	0.197278777277573
En02^REST_chr15:89905082-89905282_Ref	HepG2	En02	REST_chr15:89905082-89905282_Ref	15	89905082	89905282	motif	3	9	0	23	415	309	485	288	58	374.25	-2.18542545014981	0.636912104536832
En02^REST_chr15:89905082-89905282_Scr	HepG2	En02	REST_chr15:89905082-89905282_Scr	15	89905082	89905282	scrambled,SNP	48	0	3	15	401	278	508	276	49	365.75	-1.39186846086869	0.917596826910655
En02^REST_chr15:89908107-89908307_Ref	HepG2	En02	REST_chr15:89908107-89908307_Ref	15	89908107	89908307	motif	NA	NA	NA	NA	NA	NA	NA	NA	NA	NA	NA	NA
En02^REST_chr15:89908144-89908344_Ref	HepG2	En02	REST_chr15:89908144-89908344_Ref	15	89908144	89908344	motif	8	2	26	0	356	290	389	326	47	340.25	-1.92301456895115	0.582789222474485
En02^REST_chr15:89908144-89908344_Scr	HepG2	En02	REST_chr15:89908144-89908344_Scr	15	89908144	89908344	scrambled	31	10	5	0	546	334	486	367	46	433.25	-2.14716687529314	1.04105777636288
En02^REST_chr15:89962695-89962895_Ref	HepG2	En02	REST_chr15:89962695-89962895_Ref	15	89962695	89962895	motif	101	106	86	93	1171	711	1148	765	111	948.75	-0.0527110629062983	0.269757790782269
En02^REST_chr15:89962695-89962895_Scr	HepG2	En02	REST_chr15:89962695-89962895_Scr	15	89962695	89962895	scrambled	512	255	259	329	634	383	696	452	66	541.25	2.53571918110027	0.147144949991316
En02^REST_chr15:90016188-90016388_Ref	HepG2	En02	REST_chr15:90016188-90016388_Ref	15	90016188	90016388	motif	39	46	29	100	490	307	584	368	56	437.25	0.219881909511736	0.431326136110662
En02^REST_chr15:90016188-90016388_Scr	HepG2	En02	REST_chr15:90016188-90016388_Scr	15	90016188	90016388	scrambled	201	75	57	78	393	292	465	347	49	374.25	1.28200754002998	0.272148263241259
En02^REST_chr15:90096933-90097133_Ref	HepG2	En02	REST_chr15:90096933-90097133_Ref	15	90096933	90097133	motif	336	243	276	396	591	441	657	463	62	538	2.44677297454047	0.18622410763113
En02^REST_chr15:90096933-90097133_Scr	HepG2	En02	REST_chr15:90096933-90097133_Scr	15	90096933	90097133	scrambled	285	238	157	282	416	279	396	290	47	345.25	2.68736632214867	0.166777342216285
En02^REST_chr15:90216545-90216745_Ref	HepG2	En02	REST_chr15:90216545-90216745_Ref	15	90216545	90216745	motif	208	73	87	140	704	455	833	523	74	628.75	0.890423344285226	0.281521451675407
En02^REST_chr15:90216545-90216745_Scr	HepG2	En02	REST_chr15:90216545-90216745_Scr	15	90216545	90216745	scrambled,SNP	53	25	47	72	706	518	825	539	79	647	-0.474941750726801	0.329052466050217
En02^REST_chr15:90304118-90304318_nm	HepG2	En02	REST_chr15:90304118-90304318_nm	15	90304118	90304318	noMotif	228	184	124	265	785	584	827	661	88	714.25	1.36290858781427	0.235858432291094
En02^REST_chr15:90352494-90352694_nm	HepG2	En02	REST_chr15:90352494-90352694_nm	15	90352494	90352694	noMotif	980	702	605	861	384	264	418	282	48	337	4.4407019572988	0.277346824859085
En02^REST_chr15:90602823-90603023_nm	HepG2	En02	REST_chr15:90602823-90603023_nm	15	90602823	90603023	noMotif	1071	881	891	1194	619	405	672	424	77	530	4.17368669619296	0.109772848345239
En02^REST_chr15:90701244-90701444_Ref	HepG2	En02	REST_chr15:90701244-90701444_Ref	15	90701244	90701444	motif	67	61	49	39	546	366	647	411	62	492.5	0.0423674080439754	0.308799092835419
En02^REST_chr15:90701244-90701444_Scr	HepG2	En02	REST_chr15:90701244-90701444_Scr	15	90701244	90701444	scrambled	49	29	66	50	564	364	552	397	64	469.25	-0.0113500788376831	0.272255196350773
En02^REST_chr15:90704028-90704228_nm	HepG2	En02	REST_chr15:90704028-90704228_nm	15	90704028	90704228	noMotif	30	49	75	39	254	135	229	179	28	199.25	1.27010374336021	0.538712090487102
En02^REST_chr15:90735427-90735627_Ref	HepG2	En02	REST_chr15:90735427-90735627_Ref	15	90735427	90735627	motif	242	232	221	202	569	421	557	386	53	483.25	2.12507188616393	0.210593370796972
En02^REST_chr15:90735427-90735627_Scr	HepG2	En02	REST_chr15:90735427-90735627_Scr	15	90735427	90735627	scrambled,SNP	262	285	147	258	308	203	343	201	38	263.75	3.07827502640533	0.223625185806041
En02^REST_chr15:90762821-90763021_Ref	HepG2	En02	REST_chr15:90762821-90763021_Ref	15	90762821	90763021	motif	689	403	454	476	930	679	952	704	113	816.25	2.51653131659638	0.14593679939147
En02^REST_chr15:90836676-90836876_Ref	HepG2	En02	REST_chr15:90836676-90836876_Ref	15	90836676	90836876	motif	67	68	47	56	37	26	49	39	4	37.75	NA	NA
En02^REST_chr15:90836676-90836876_Scr	HepG2	En02	REST_chr15:90836676-90836876_Scr	15	90836676	90836876	scrambled	702	574	493	753	380	251	478	320	52	357.25	4.05254029545979	0.261755470890007
En02^REST_chr15:90836688-90836888_Ref	HepG2	En02	REST_chr15:90836688-90836888_Ref	15	90836688	90836888	motif	0	0	8	0	3	4	5	0	2	3	NA	NA
En02^REST_chr15:90836688-90836888_Scr	HepG2	En02	REST_chr15:90836688-90836888_Scr	15	90836688	90836888	scrambled,SNP	460	431	341	327	250	177	299	221	27	236.75	3.94049206244657	0.157124463170276
En02^REST_chr15:91025678-91025878_nm	HepG2	En02	REST_chr15:91025678-91025878_nm	15	91025678	91025878	noMotif	100	93	61	196	248	150	227	168	34	198.25	2.41108343789235	0.302565940482434
En02^REST_chr15:91084117-91084317_nm	HepG2	En02	REST_chr15:91084117-91084317_nm	15	91084117	91084317	noMotif	51	45	67	31	307	215	369	253	43	286	0.707027456113635	0.396251173044944
En02^REST_chr15:91103734-91103934_nm	HepG2	En02	REST_chr15:91103734-91103934_nm	15	91103734	91103934	noMotif	38	12	23	0	172	117	160	105	25	138.5	0.270981423360729	0.55693309068767
En02^REST_chr15:91208842-91209042_nm	HepG2	En02	REST_chr15:91208842-91209042_nm	15	91208842	91209042	noMotif	152	179	73	185	347	175	317	224	43	265.75	2.37587588561686	0.191949179326575
En02^REST_chr15:91498156-91498356_Ref	HepG2	En02	REST_chr15:91498156-91498356_Ref	15	91498156	91498356	motif	209	181	178	51	820	597	936	641	117	748.5	0.953889885765674	0.229678948338276
En02^REST_chr15:91498156-91498356_Scr	HepG2	En02	REST_chr15:91498156-91498356_Scr	15	91498156	91498356	scrambled,SNP	114	83	158	139	1045	733	1100	744	125	905.5	0.391032626746992	0.193753493063226
En02^REST_chr15:91608825-91609025_Ref	HepG2	En02	REST_chr15:91608825-91609025_Ref	15	91608825	91609025	motif	42	43	20	61	307	158	271	220	32	239	0.693946025088776	0.358034962249132
En02^REST_chr15:91608825-91609025_Scr	HepG2	En02	REST_chr15:91608825-91609025_Scr	15	91608825	91609025	scrambled,SNP	54	81	66	54	386	278	369	293	48	331.5	0.859941741408651	0.261596726891737
En02^REST_chr15:91608961-91609161_Ref	HepG2	En02	REST_chr15:91608961-91609161_Ref	15	91608961	91609161	motif	42	5	0	0	101	105	141	111	20	114.5	-0.298149528876378	0.677216056407892
En02^REST_chr15:91608961-91609161_Scr	HepG2	En02	REST_chr15:91608961-91609161_Scr	15	91608961	91609161	scrambled,SNP	39	34	26	39	274	239	259	217	38	247.25	0.350637802882143	0.236412553101003
En02^REST_chr15:91730583-91730783_Ref	HepG2	En02	REST_chr15:91730583-91730783_Ref	15	91730583	91730783	motif	0	8	2	0	138	81	138	105	19	115.5	-2.24426891207193	1.94861205744566
En02^REST_chr15:91730583-91730783_Scr	HepG2	En02	REST_chr15:91730583-91730783_Scr	15	91730583	91730783	scrambled	7	6	13	0	132	112	165	119	21	132	-1.05285612788694	1.39030660851418
En02^REST_chr15:91882109-91882309_nm	HepG2	En02	REST_chr15:91882109-91882309_nm	15	91882109	91882309	noMotif	1	0	0	0	97	59	113	57	9	81.5	NA	NA
En02^REST_chr15:93352384-93352584_Ref	HepG2	En02	REST_chr15:93352384-93352584_Ref	15	93352384	93352584	motif	3021	2121	2133	2214	86	66	98	74	20	81	8.09015911641857	0.132306374709514
En02^REST_chr15:93352384-93352584_Scr	HepG2	En02	REST_chr15:93352384-93352584_Scr	15	93352384	93352584	scrambled	995	828	638	701	27	33	42	35	10	34.25	7.73422915673784	0.163368374837247
En02^REST_chr15:93353116-93353316_Ref	HepG2	En02	REST_chr15:93353116-93353316_Ref	15	93353116	93353316	motif	NA	NA	NA	NA	NA	NA	NA	NA	NA	NA	NA	NA
En02^REST_chr15:93353116-93353316_Scr	HepG2	En02	REST_chr15:93353116-93353316_Scr	15	93353116	93353316	scrambled,SNP	37	21	6	0	276	156	206	145	29	195.75	-0.471888452970357	0.459759809675367
En02^REST_chr15:93353172-93353372_Ref	HepG2	En02	REST_chr15:93353172-93353372_Ref	15	93353172	93353372	motif	0	1	0	0	20	20	39	16	4	23.75	NA	NA
En02^REST_chr15:93353172-93353372_Scr	HepG2	En02	REST_chr15:93353172-93353372_Scr	15	93353172	93353372	scrambled,SNP	29	4	9	12	70	50	73	63	13	64	0.896869161104515	0.577116180243401
En02^REST_chr15:94569751-94569951_nm	HepG2	En02	REST_chr15:94569751-94569951_nm	15	94569751	94569951	noMotif	26	19	0	1	326	168	310	181	40	246.25	-1.23281603339403	0.33956608309945
En02^REST_chr15:96580913-96581113_nm	HepG2	En02	REST_chr15:96580913-96581113_nm	15	96580913	96581113	noMotif	13	4	4	0	58	44	62	54	15	54.5	-0.251164680769436	0.79196761793754
En02^REST_chr15:97642388-97642588_Ref	HepG2	En02	REST_chr15:97642388-97642588_Ref	15	97642388	97642588	motif	23	5	7	15	179	138	208	151	16	169	-0.602516799376483	0.895397529371476
En02^REST_chr15:97642388-97642588_Scr	HepG2	En02	REST_chr15:97642388-97642588_Scr	15	97642388	97642588	scrambled,SNP	11	19	31	0	207	139	238	136	23	180	-0.234320740407717	0.51875654749833
En02^REST_chr15:98273656-98273856_Ref	HepG2	En02	REST_chr15:98273656-98273856_Ref	15	98273656	98273856	motif	32	30	28	34	232	202	299	191	27	231	0.33190691097712	0.632234476507173
En02^REST_chr15:98447172-98447372_Ref	HepG2	En02	REST_chr15:98447172-98447372_Ref	15	98447172	98447372	motif	4	0	0	0	185	150	219	153	24	176.75	-4.32760359968643	0.955826958452062
En02^REST_chr15:98447172-98447372_Scr	HepG2	En02	REST_chr15:98447172-98447372_Scr	15	98447172	98447372	scrambled	20	0	9	31	174	133	218	128	21	163.25	-0.229696765495982	0.479751272839691
En02^REST_chr15:98989431-98989631_Ref	HepG2	En02	REST_chr15:98989431-98989631_Ref	15	98989431	98989631	motif	1	19	5	10	267	149	285	220	64	230.25	-1.44702072951874	0.726776489212294
En02^REST_chr15:98989431-98989631_Scr	HepG2	En02	REST_chr15:98989431-98989631_Scr	15	98989431	98989631	scrambled,SNP	81	68	56	67	500	366	520	344	103	432.5	0.550228329584884	0.26757484238181
En02^REST_chr15:99600320-99600520_Ref	HepG2	En02	REST_chr15:99600320-99600520_Ref	15	99600320	99600520	motif	30	8	7	0	266	157	300	237	28	240	-1.2722436170929	0.448271202895774
En02^REST_chr15:99663934-99664134_Ref	HepG2	En02	REST_chr15:99663934-99664134_Ref	15	99663934	99664134	motif	14	6	15	43	35	9	40	16	4	25	NA	NA
En02^REST_chr15:99663934-99664134_Scr	HepG2	En02	REST_chr15:99663934-99664134_Scr	15	99663934	99664134	scrambled,SNP	70	37	41	71	620	436	650	449	53	538.75	-0.0859504835243606	0.276468853987885
En02^REST_chr15:99826719-99826919_nm	HepG2	En02	REST_chr15:99826719-99826919_nm	15	99826719	99826919	noMotif	91	74	70	132	232	143	232	127	25	183.5	2.25259171423053	0.271186729450824
En02^REST_chr16:10307713-10307913_Ref	HepG2	En02	REST_chr16:10307713-10307913_Ref	16	10307713	10307913	motif	94	71	104	103	846	615	965	641	127	766.75	0.211461859506224	0.345186347067511
En02^REST_chr16:10307713-10307913_Scr	HepG2	En02	REST_chr16:10307713-10307913_Scr	16	10307713	10307913	scrambled,SNP	42	24	27	56	701	434	705	426	97	566.5	-0.688987043688984	0.332779715011124
En02^REST_chr16:10755680-10755880_Ref	HepG2	En02	REST_chr16:10755680-10755880_Ref	16	10755680	10755880	motif	23	22	5	96	493	311	477	339	56	405	-0.250166008782739	0.564710649941283
En02^REST_chr16:10755680-10755880_Scr	HepG2	En02	REST_chr16:10755680-10755880_Scr	16	10755680	10755880	scrambled,SNP	16	21	29	50	324	206	309	234	41	268.25	0.0667601483037427	0.577662814497619
En02^REST_chr16:10922880-10923080_Ref	HepG2	En02	REST_chr16:10922880-10923080_Ref	16	10922880	10923080	motif	99	53	64	45	570	419	696	413	64	524.5	0.212623609234186	0.208438561633062
En02^REST_chr16:10964354-10964554_nm	HepG2	En02	REST_chr16:10964354-10964554_nm	16	10964354	10964554	noMotif	474	372	302	321	397	261	384	237	38	319.75	3.42271425540312	0.147659579107325
En02^REST_chr16:10965096-10965296_Ref	HepG2	En02	REST_chr16:10965096-10965296_Ref	16	10965096	10965296	motif	90	39	12	0	518	374	583	352	58	456.75	-0.558538222784647	0.258888864018707
En02^REST_chr16:10972769-10972969_nm	HepG2	En02	REST_chr16:10972769-10972969_nm	16	10972769	10972969	noMotif	59	32	67	52	361	264	359	220	39	301	0.734395646456737	0.279750260463828
En02^REST_chr16:10982495-10982695_nm	HepG2	En02	REST_chr16:10982495-10982695_nm	16	10982495	10982695	noMotif	62	16	32	28	191	159	177	157	22	171	0.853860665406162	0.363614943070092
En02^REST_chr16:10989290-10989490_Ref	HepG2	En02	REST_chr16:10989290-10989490_Ref	16	10989290	10989490	motif	10	27	56	13	490	328	459	316	101	398.25	-0.564750077537091	0.452011852851645
En02^REST_chr16:10989290-10989490_Scr	HepG2	En02	REST_chr16:10989290-10989490_Scr	16	10989290	10989490	scrambled,SNP	273	172	160	248	338	228	316	191	59	268.25	2.88861618443423	0.206996074446341
En02^REST_chr16:11246167-11246367_nm	HepG2	En02	REST_chr16:11246167-11246367_nm	16	11246167	11246367	noMotif	92	86	83	57	899	575	927	659	102	765	-0.0288802441877643	0.224722563287334
En02^REST_chr16:11277119-11277319_nm	HepG2	En02	REST_chr16:11277119-11277319_nm	16	11277119	11277319	noMotif	217	190	154	174	738	620	866	601	88	706.25	1.26750565162071	0.217916268591153
En02^REST_chr16:11349916-11350116_Ref	HepG2	En02	REST_chr16:11349916-11350116_Ref	16	11349916	11350116	motif	NA	NA	NA	NA	NA	NA	NA	NA	NA	NA	NA	NA
En02^REST_chr16:11390656-11390856_nm	HepG2	En02	REST_chr16:11390656-11390856_nm	16	11390656	11390856	noMotif	58	15	16	17	129	80	123	92	21	106	1.13675451785724	1.08004680134109
En02^REST_chr16:1144018-1144218_Ref	HepG2	En02	REST_chr16:1144018-1144218_Ref	16	1144018	1144218	motif	62	39	94	68	561	319	559	393	64	458	0.489797899978774	0.349166914155014
En02^REST_chr16:1144018-1144218_Scr	HepG2	En02	REST_chr16:1144018-1144218_Scr	16	1144018	1144218	scrambled	179	152	167	216	472	311	530	398	53	427.75	1.98158572975433	0.347683359863783
En02^REST_chr16:11449088-11449288_nm	HepG2	En02	REST_chr16:11449088-11449288_nm	16	11449088	11449288	noMotif	77	46	29	0	411	320	442	332	46	376.25	-0.155116997035965	0.324928688399115
En02^REST_chr16:11449325-11449525_nm	HepG2	En02	REST_chr16:11449325-11449525_nm	16	11449325	11449525	noMotif	31	17	43	28	304	174	303	239	42	255	0.17147810985478	0.396487150765294
En02^REST_chr16:11455861-11456061_nm	HepG2	En02	REST_chr16:11455861-11456061_nm	16	11455861	11456061	noMotif	25	7	27	0	133	86	136	100	16	113.75	0.296523020243793	0.426204028536138
En02^REST_chr16:11490148-11490348_Ref	HepG2	En02	REST_chr16:11490148-11490348_Ref	16	11490148	11490348	motif	567	426	468	407	193	144	188	156	21	170.25	4.67477820024553	0.137722242071858
En02^REST_chr16:11496310-11496510_nm	HepG2	En02	REST_chr16:11496310-11496510_nm	16	11496310	11496510	noMotif	168	62	43	191	758	493	731	579	86	640.25	0.708792341591372	0.265321419482057
En02^REST_chr16:11555568-11555768_Ref	HepG2	En02	REST_chr16:11555568-11555768_Ref	16	11555568	11555768	motif	65	9	33	105	349	235	349	261	39	298.5	0.714975943221912	0.485956987122812
En02^REST_chr16:1156478-1156678_Ref	HepG2	En02	REST_chr16:1156478-1156678_Ref	16	1156478	1156678	motif	0	0	0	0	6	3	5	4	1	4.5	NA	NA
En02^REST_chr16:11730256-11730456_nm	HepG2	En02	REST_chr16:11730256-11730456_nm	16	11730256	11730456	noMotif	150	116	11	84	260	179	346	188	33	243.25	1.73133490874185	0.301896570765715
En02^REST_chr16:11744127-11744327_Ref	HepG2	En02	REST_chr16:11744127-11744327_Ref	16	11744127	11744327	motif	15	4	24	0	112	56	81	85	16	83.5	0.309719976742426	0.479825253760179
En02^REST_chr16:11744127-11744327_Scr	HepG2	En02	REST_chr16:11744127-11744327_Scr	16	11744127	11744327	scrambled	21	16	11	9	25	12	50	28	5	28.75	NA	NA
En02^REST_chr16:11763568-11763768_nm	HepG2	En02	REST_chr16:11763568-11763768_nm	16	11763568	11763768	noMotif	320	124	142	152	804	562	836	599	90	700.25	1.25603223012272	0.221741391294923
En02^REST_chr16:11763768-11763968_nm	HepG2	En02	REST_chr16:11763768-11763968_nm	16	11763768	11763968	noMotif	268	177	162	215	1096	734	1195	738	130	940.75	1.0283740522327	0.142515499684152
En02^REST_chr16:11890351-11890551_nm	HepG2	En02	REST_chr16:11890351-11890551_nm	16	11890351	11890551	noMotif	117	56	69	66	71	38	91	42	16	60.5	3.59563777906375	0.348831077741402
En02^REST_chr16:11944983-11945183_Ref	HepG2	En02	REST_chr16:11944983-11945183_Ref	16	11944983	11945183	motif	36	11	4	0	105	75	123	92	16	98.75	0.125673379851496	0.663091754263514
En02^REST_chr16:11944983-11945183_Scr	HepG2	En02	REST_chr16:11944983-11945183_Scr	16	11944983	11945183	scrambled	61	43	34	42	315	186	293	238	28	258	0.687238115982675	0.30835824411549
En02^REST_chr16:12130954-12131154_Ref	HepG2	En02	REST_chr16:12130954-12131154_Ref	16	12130954	12131154	motif	211	119	52	70	261	170	266	149	32	211.5	2.2663225505647	0.232303610171786
En02^REST_chr16:12161891-12162091_Ref	HepG2	En02	REST_chr16:12161891-12162091_Ref	16	12161891	12162091	motif	107	53	5	9	261	225	301	198	37	246.25	0.575370344412125	0.406446544875171
En02^REST_chr16:12161891-12162091_Scr	HepG2	En02	REST_chr16:12161891-12162091_Scr	16	12161891	12162091	scrambled,SNP	8	0	0	0	12	0	9	6	1	6.75	NA	NA
En02^REST_chr16:12293425-12293625_nm	HepG2	En02	REST_chr16:12293425-12293625_nm	16	12293425	12293625	noMotif	0	4	0	16	90	48	83	46	10	66.75	-0.457809690993521	1.19533436090025
En02^REST_chr16:12362584-12362784_Ref	HepG2	En02	REST_chr16:12362584-12362784_Ref	16	12362584	12362784	motif	7	28	0	7	235	137	248	179	36	199.75	-1.04836097877031	0.770118288053688
En02^REST_chr16:12362584-12362784_Scr	HepG2	En02	REST_chr16:12362584-12362784_Scr	16	12362584	12362784	scrambled	34	38	33	45	409	285	455	303	52	363	-0.029575718396595	0.410909396417249
En02^REST_chr16:1238783-1238983_Ref	HepG2	En02	REST_chr16:1238783-1238983_Ref	16	1238783	1238983	motif	32	12	10	35	365	247	398	293	51	325.75	-0.687875900833479	0.525541963238394
En02^REST_chr16:1238783-1238983_Scr	HepG2	En02	REST_chr16:1238783-1238983_Scr	16	1238783	1238983	scrambled,SNP	86	48	60	79	471	276	399	307	68	363.25	0.812312650559543	0.2407885769915
En02^REST_chr16:1238923-1239123_Ref	HepG2	En02	REST_chr16:1238923-1239123_Ref	16	1238923	1239123	motif	68	41	18	37	534	308	485	353	55	420	-0.179893058903013	0.357646457014203
En02^REST_chr16:1238923-1239123_Scr	HepG2	En02	REST_chr16:1238923-1239123_Scr	16	1238923	1239123	scrambled,SNP	44	75	104	166	798	497	831	504	74	657.5	0.543063319180846	0.257789776318087
En02^REST_chr16:1238938-1239138_Ref	HepG2	En02	REST_chr16:1238938-1239138_Ref	16	1238938	1239138	motif	89	36	24	40	475	302	413	350	42	385	0.123779547752406	0.34588735768971
En02^REST_chr16:1238938-1239138_Scr	HepG2	En02	REST_chr16:1238938-1239138_Scr	16	1238938	1239138	scrambled,SNP	62	52	52	75	501	344	574	341	61	440	0.379585595143967	0.470615685092291
En02^REST_chr16:12593275-12593475_Ref	HepG2	En02	REST_chr16:12593275-12593475_Ref	16	12593275	12593475	motif	106	99	73	79	679	487	723	437	65	581.5	0.521948355875952	0.264069666844219
En02^REST_chr16:12629629-12629829_Ref	HepG2	En02	REST_chr16:12629629-12629829_Ref	16	12629629	12629829	motif	0	2	7	0	377	285	399	292	42	338.25	-3.89951399415593	0.818966577367921
En02^REST_chr16:12629629-12629829_Scr	HepG2	En02	REST_chr16:12629629-12629829_Scr	16	12629629	12629829	scrambled	22	37	0	42	328	272	432	263	39	323.75	-0.492411885994301	0.480708241187176
En02^REST_chr16:12637795-12637995_nm	HepG2	En02	REST_chr16:12637795-12637995_nm	16	12637795	12637995	noMotif	98	79	86	59	84	46	91	67	9	72	NA	NA
En02^REST_chr16:12641339-12641539_nm	HepG2	En02	REST_chr16:12641339-12641539_nm	16	12641339	12641539	noMotif	5	6	16	8	215	126	166	144	26	162.75	-0.927911273209845	0.508965314129184
En02^REST_chr16:12642219-12642419_nm	HepG2	En02	REST_chr16:12642219-12642419_nm	16	12642219	12642419	noMotif	41	50	7	41	780	537	735	578	90	657.5	-1.0580989921506	0.250400365933242
En02^REST_chr16:12737856-12738056_nm	HepG2	En02	REST_chr16:12737856-12738056_nm	16	12737856	12738056	noMotif	297	203	176	285	339	238	329	256	30	290.5	2.92949518991889	0.325691467481407
En02^REST_chr16:1273927-1274127_Ref	HepG2	En02	REST_chr16:1273927-1274127_Ref	16	1273927	1274127	motif	34	28	25	72	192	137	245	160	28	183.5	1.03193012556731	0.480561470220759
En02^REST_chr16:12755666-12755866_Ref	HepG2	En02	REST_chr16:12755666-12755866_Ref	16	12755666	12755866	motif	0	0	0	26	720	394	652	483	75	562.25	-3.17043920589566	0.742857946165664
En02^REST_chr16:12755666-12755866_Scr	HepG2	En02	REST_chr16:12755666-12755866_Scr	16	12755666	12755866	scrambled	123	65	34	45	619	440	694	431	76	546	0.132615270923693	0.317821898306672
En02^REST_chr16:12897347-12897547_Ref	HepG2	En02	REST_chr16:12897347-12897547_Ref	16	12897347	12897547	motif	339	248	194	233	180	111	239	118	18	162	3.88205714694457	0.168232822538409
En02^REST_chr16:12897347-12897547_Scr	HepG2	En02	REST_chr16:12897347-12897547_Scr	16	12897347	12897547	scrambled,SNP	519	379	347	289	310	197	282	197	39	246.5	3.85661035995156	0.187318830910521
En02^REST_chr16:12962724-12962924_Ref	HepG2	En02	REST_chr16:12962724-12962924_Ref	16	12962724	12962924	motif	11	31	23	37	250	165	279	267	43	240.25	0.0147406144002949	0.433526353871616
En02^REST_chr16:12962724-12962924_Scr	HepG2	En02	REST_chr16:12962724-12962924_Scr	16	12962724	12962924	scrambled	198	140	189	125	533	347	549	318	67	436.75	1.829056576114	0.146704504734061
En02^REST_chr16:13021537-13021737_Ref	HepG2	En02	REST_chr16:13021537-13021737_Ref	16	13021537	13021737	motif	23	12	6	27	293	221	239	225	29	244.5	-0.690536707223294	0.586335664144338
En02^REST_chr16:13021537-13021737_Scr	HepG2	En02	REST_chr16:13021537-13021737_Scr	16	13021537	13021737	scrambled,SNP	66	33	32	0	378	257	435	264	51	333.5	-0.16053230725226	0.442274394493259
En02^REST_chr16:13119269-13119469_nm	HepG2	En02	REST_chr16:13119269-13119469_nm	16	13119269	13119469	noMotif	33	10	7	0	369	211	346	237	36	290.75	-1.40378869844194	0.536800252077053
En02^REST_chr16:13130546-13130746_Ref	HepG2	En02	REST_chr16:13130546-13130746_Ref	16	13130546	13130746	motif	0	0	0	0	70	23	37	41	5	42.75	NA	NA
En02^REST_chr16:13130546-13130746_Scr	HepG2	En02	REST_chr16:13130546-13130746_Scr	16	13130546	13130746	scrambled,SNP	8	0	0	0	77	29	44	39	9	47.25	NA	NA
En02^REST_chr16:13385900-13386100_Ref	HepG2	En02	REST_chr16:13385900-13386100_Ref	16	13385900	13386100	motif	4	23	0	27	363	233	341	245	35	295.5	-1.22810031095128	0.955545209696009
En02^REST_chr16:13564989-13565189_nm	HepG2	En02	REST_chr16:13564989-13565189_nm	16	13564989	13565189	noMotif	0	0	6	0	90	65	112	55	5	80.5	NA	NA
En02^REST_chr16:14131913-14132113_Ref	HepG2	En02	REST_chr16:14131913-14132113_Ref	16	14131913	14132113	motif	3	0	0	0	0	0	0	1	1	0.25	NA	NA
En02^REST_chr16:14131913-14132113_Scr	HepG2	En02	REST_chr16:14131913-14132113_Scr	16	14131913	14132113	scrambled,SNP	145	66	55	85	588	349	617	449	64	500.75	0.674592069578235	0.29113069137468
En02^REST_chr16:14448586-14448786_nm	HepG2	En02	REST_chr16:14448586-14448786_nm	16	14448586	14448786	noMotif	35	37	0	16	90	37	78	52	7	64.25	NA	NA
En02^REST_chr16:14479252-14479452_nm	HepG2	En02	REST_chr16:14479252-14479452_nm	16	14479252	14479452	noMotif	0	0	17	13	26	16	24	8	3	18.5	NA	NA
En02^REST_chr16:1470580-1470780_Ref	HepG2	En02	REST_chr16:1470580-1470780_Ref	16	1470580	1470780	motif	5305	3727	3273	3699	630	465	600	399	89	523.5	6.14310103276318	0.0927441513517472
En02^REST_chr16:1470580-1470780_Scr	HepG2	En02	REST_chr16:1470580-1470780_Scr	16	1470580	1470780	scrambled,SNP	5146	3629	3338	3787	511	307	427	304	65	387.25	6.58033558330935	0.10034576774513
En02^REST_chr16:15684937-15685137_Ref	HepG2	En02	REST_chr16:15684937-15685137_Ref	16	15684937	15685137	motif	194	141	74	88	91	59	82	49	9	70.25	NA	NA
En02^REST_chr16:15695139-15695339_Ref	HepG2	En02	REST_chr16:15695139-15695339_Ref	16	15695139	15695339	motif	70	20	36	22	586	350	533	427	112	474	-0.492563449545517	0.432519985352508
En02^REST_chr16:15695139-15695339_Scr	HepG2	En02	REST_chr16:15695139-15695339_Scr	16	15695139	15695339	scrambled,SNP	131	62	85	152	242	170	242	211	73	216.25	2.19609452332564	0.273463518656861
En02^REST_chr16:15859763-15859963_Ref	HepG2	En02	REST_chr16:15859763-15859963_Ref	16	15859763	15859963	motif	99	92	62	120	363	280	409	289	44	335.25	1.3653107654298	0.486776457818353
En02^REST_chr16:15859763-15859963_Scr	HepG2	En02	REST_chr16:15859763-15859963_Scr	16	15859763	15859963	scrambled	321	191	199	159	585	395	569	421	59	492.5	2.02581017730923	0.256600650762767
En02^REST_chr16:15980368-15980568_nm	HepG2	En02	REST_chr16:15980368-15980568_nm	16	15980368	15980568	noMotif	0	0	0	0	13	5	3	4	1	6.25	NA	NA
En02^REST_chr16:15993548-15993748_Ref	HepG2	En02	REST_chr16:15993548-15993748_Ref	16	15993548	15993748	motif	927	393	321	588	470	256	429	336	50	372.75	3.7575779255095	0.341780589225625
En02^REST_chr16:16084922-16085122_nm	HepG2	En02	REST_chr16:16084922-16085122_nm	16	16084922	16085122	noMotif	28	38	8	70	412	305	389	277	41	345.75	-0.0616534237434323	0.446736145400858
En02^REST_chr16:16090589-16090789_nm	HepG2	En02	REST_chr16:16090589-16090789_nm	16	16090589	16090789	noMotif	287	144	69	104	151	143	154	100	21	137	3.27169576537979	0.231767040097874
En02^REST_chr16:1670310-1670510_nm	HepG2	En02	REST_chr16:1670310-1670510_nm	16	1670310	1670510	noMotif	50	21	22	52	502	328	546	351	70	431.75	-0.363546717963893	0.323937803769343
En02^REST_chr16:16708438-16708638_Ref	HepG2	En02	REST_chr16:16708438-16708638_Ref	16	16708438	16708638	motif	3	3	0	0	85	53	86	35	11	64.75	-2.25649383844708	1.25634591730258
En02^REST_chr16:16708438-16708638_Scr	HepG2	En02	REST_chr16:16708438-16708638_Scr	16	16708438	16708638	scrambled	1	2	2	54	108	63	146	89	15	101.5	0.496062824858938	0.48115970248389
En02^REST_chr16:16891201-16891401_Ref	HepG2	En02	REST_chr16:16891201-16891401_Ref	16	16891201	16891401	motif	0	0	12	0	82	63	92	46	12	70.75	-1.06968632581603	1.40251679821569
En02^REST_chr16:17120715-17120915_nm	HepG2	En02	REST_chr16:17120715-17120915_nm	16	17120715	17120915	noMotif	52	21	21	5	200	147	214	145	26	176.5	0.328340185618133	0.471801271709869
En02^REST_chr16:17132325-17132525_Ref	HepG2	En02	REST_chr16:17132325-17132525_Ref	16	17132325	17132525	motif	8	4	26	0	69	36	63	54	25	55.5	0.830150747907379	1.30723960417768
En02^REST_chr16:17132325-17132525_Scr	HepG2	En02	REST_chr16:17132325-17132525_Scr	16	17132325	17132525	scrambled,SNP	0	5	1	0	27	30	61	50	19	42	-1.57990038105866	1.11202862519817
En02^REST_chr16:17178090-17178290_Ref	HepG2	En02	REST_chr16:17178090-17178290_Ref	16	17178090	17178290	motif	8	2	0	16	81	65	97	69	16	78	-0.425591461108619	1.273476069495
En02^REST_chr16:17178090-17178290_Scr	HepG2	En02	REST_chr16:17178090-17178290_Scr	16	17178090	17178290	scrambled,SNP	1	0	0	0	49	28	57	42	6	44	NA	NA
En02^REST_chr16:17229373-17229573_Ref	HepG2	En02	REST_chr16:17229373-17229573_Ref	16	17229373	17229573	motif	41	5	8	38	158	152	232	114	17	164	0.329016839325857	0.512826052161342
En02^REST_chr16:17229373-17229573_Scr	HepG2	En02	REST_chr16:17229373-17229573_Scr	16	17229373	17229573	scrambled,SNP	1	0	0	0	52	32	57	43	9	46	NA	NA
En02^REST_chr16:17232794-17232994_Ref	HepG2	En02	REST_chr16:17232794-17232994_Ref	16	17232794	17232994	motif	0	5	0	12	453	288	445	287	57	368.25	-3.18214448586988	0.85391308298872
En02^REST_chr16:17232794-17232994_Scr	HepG2	En02	REST_chr16:17232794-17232994_Scr	16	17232794	17232994	scrambled,SNP	200	67	175	64	368	294	437	278	49	344.25	1.78748802974743	0.291336027682902
En02^REST_chr16:17243830-17244030_Ref	HepG2	En02	REST_chr16:17243830-17244030_Ref	16	17243830	17244030	motif	9	0	3	12	233	155	253	140	31	195.25	-1.81114696174586	0.661088104523056
En02^REST_chr16:17243830-17244030_Scr	HepG2	En02	REST_chr16:17243830-17244030_Scr	16	17243830	17244030	scrambled,SNP	11	9	13	79	169	150	226	164	29	177.25	0.578207233671961	0.576647739310113
En02^REST_chr16:17259944-17260144_Ref	HepG2	En02	REST_chr16:17259944-17260144_Ref	16	17259944	17260144	motif	76	40	23	90	605	384	654	443	71	521.5	0.0149869019887121	0.232901585862593
En02^REST_chr16:17259944-17260144_Scr	HepG2	En02	REST_chr16:17259944-17260144_Scr	16	17259944	17260144	scrambled,SNP	46	19	18	28	390	271	518	300	38	369.75	-0.528294174228892	0.280845374965393
En02^REST_chr16:17260047-17260247_Ref	HepG2	En02	REST_chr16:17260047-17260247_Ref	16	17260047	17260247	motif	21	16	3	0	299	235	312	262	46	277	-1.67710534408742	0.588612977481995
En02^REST_chr16:17260047-17260247_Scr	HepG2	En02	REST_chr16:17260047-17260247_Scr	16	17260047	17260247	scrambled,SNP	54	75	44	56	636	491	741	466	67	583.5	-0.118216490469689	0.359469613140166
En02^REST_chr16:17260074-17260274_Ref	HepG2	En02	REST_chr16:17260074-17260274_Ref	16	17260074	17260274	motif	9	9	0	0	287	155	246	185	33	218.25	-2.45191612757653	0.726267645132023
En02^REST_chr16:17260074-17260274_Scr	HepG2	En02	REST_chr16:17260074-17260274_Scr	16	17260074	17260274	scrambled,SNP	16	17	33	0	566	420	560	484	63	507.5	-1.66396396950365	0.538979996167233
En02^REST_chr16:17271673-17271873_nm	HepG2	En02	REST_chr16:17271673-17271873_nm	16	17271673	17271873	noMotif	37	15	17	62	355	276	375	265	35	317.75	-0.0744874223567035	0.278801663814783
En02^REST_chr16:17272156-17272356_Ref	HepG2	En02	REST_chr16:17272156-17272356_Ref	16	17272156	17272356	motif	5	10	19	0	240	252	229	179	32	225	-1.41536912732545	1.55360412335138
En02^REST_chr16:17272156-17272356_Scr	HepG2	En02	REST_chr16:17272156-17272356_Scr	16	17272156	17272356	scrambled,SNP	8	4	0	0	34	29	41	29	2	33.25	NA	NA
En02^REST_chr16:1728219-1728419_Ref	HepG2	En02	REST_chr16:1728219-1728419_Ref	16	1728219	1728419	motif	25	22	16	9	14	8	17	11	1	12.5	NA	NA
En02^REST_chr16:1728219-1728419_Scr	HepG2	En02	REST_chr16:1728219-1728419_Scr	16	1728219	1728419	scrambled	53	40	24	55	28	22	30	32	8	28	NA	NA
En02^REST_chr16:17405282-17405482_nm	HepG2	En02	REST_chr16:17405282-17405482_nm	16	17405282	17405482	noMotif	27	40	22	24	493	388	591	359	66	457.75	-0.786992211860613	0.48144006787239
En02^REST_chr16:17466336-17466536_Ref	HepG2	En02	REST_chr16:17466336-17466536_Ref	16	17466336	17466536	motif	0	0	0	37	201	134	222	132	34	172.25	-0.94952040220718	0.856368595136692
En02^REST_chr16:17656419-17656619_Ref	HepG2	En02	REST_chr16:17656419-17656619_Ref	16	17656419	17656619	motif	59	65	51	54	1279	928	1457	969	162	1158.25	-1.10313407083012	0.390131173802259
En02^REST_chr16:1772310-1772510_nm	HepG2	En02	REST_chr16:1772310-1772510_nm	16	1772310	1772510	noMotif	375	254	250	278	295	256	321	166	34	259.5	3.37386485117368	0.143392761697711
En02^REST_chr16:17841909-17842109_nm	HepG2	En02	REST_chr16:17841909-17842109_nm	16	17841909	17842109	noMotif	6	20	44	8	381	271	436	362	52	362.5	-0.899357172839713	0.364382819016472
En02^REST_chr16:17862052-17862252_Ref	HepG2	En02	REST_chr16:17862052-17862252_Ref	16	17862052	17862252	motif	24	10	0	0	129	85	171	75	16	115	-0.636326428027484	0.61486549290247
En02^REST_chr16:17862052-17862252_Scr	HepG2	En02	REST_chr16:17862052-17862252_Scr	16	17862052	17862252	scrambled	8	5	10	0	96	93	133	90	15	103	-0.924783557889202	0.763254931556468
En02^REST_chr16:17878028-17878228_Ref	HepG2	En02	REST_chr16:17878028-17878228_Ref	16	17878028	17878228	motif	0	0	7	0	64	59	73	42	12	59.5	-1.59203860090806	3.26555524899105
En02^REST_chr16:17878028-17878228_Scr	HepG2	En02	REST_chr16:17878028-17878228_Scr	16	17878028	17878228	scrambled	0	0	0	0	46	47	75	47	12	53.75	-4.96995699588295	1.68008850054448
En02^REST_chr16:18133908-18134108_Ref	HepG2	En02	REST_chr16:18133908-18134108_Ref	16	18133908	18134108	motif	15	17	6	27	278	199	333	243	45	263.25	-0.809920301854477	0.503254465600352
En02^REST_chr16:18133933-18134133_Ref	HepG2	En02	REST_chr16:18133933-18134133_Ref	16	18133933	18134133	motif	0	2	3	8	190	111	208	136	24	161.25	-2.33065492792475	0.837975648510162
En02^REST_chr16:18133933-18134133_Scr	HepG2	En02	REST_chr16:18133933-18134133_Scr	16	18133933	18134133	scrambled	0	18	0	18	237	139	196	175	33	186.75	-1.14304782465418	0.547054787588173
En02^REST_chr16:18750185-18750385_Ref	HepG2	En02	REST_chr16:18750185-18750385_Ref	16	18750185	18750385	motif	6	21	5	0	312	213	365	211	41	275.25	-1.86530040114586	0.803752267320718
En02^REST_chr16:18750185-18750385_Scr	HepG2	En02	REST_chr16:18750185-18750385_Scr	16	18750185	18750385	scrambled	67	42	43	35	401	291	392	269	52	338.25	0.35258891844521	0.366482126966551
En02^REST_chr16:18980674-18980874_nm	HepG2	En02	REST_chr16:18980674-18980874_nm	16	18980674	18980874	noMotif	546	417	300	542	708	424	740	494	86	591.5	2.83171062166376	0.14163913585842
En02^REST_chr16:19017151-19017351_nm	HepG2	En02	REST_chr16:19017151-19017351_nm	16	19017151	19017351	noMotif	961	700	471	541	291	210	302	233	36	259	4.55484794878551	0.14644368901719
En02^REST_chr16:19319027-19319227_Ref	HepG2	En02	REST_chr16:19319027-19319227_Ref	16	19319027	19319227	motif	0	0	0	0	344	215	332	203	33	273.5	-7.29052867473527	1.43716451394217
En02^REST_chr16:19319027-19319227_Scr	HepG2	En02	REST_chr16:19319027-19319227_Scr	16	19319027	19319227	scrambled	26	12	1	0	196	183	211	136	24	181.5	-1.13514212049882	0.552284106009455
En02^REST_chr16:19883223-19883423_nm	HepG2	En02	REST_chr16:19883223-19883423_nm	16	19883223	19883423	noMotif	67	23	24	46	624	404	715	431	76	543.5	-0.560259837032719	0.242656256370842
En02^REST_chr16:1993076-1993276_nm	HepG2	En02	REST_chr16:1993076-1993276_nm	16	1993076	1993276	noMotif	NA	NA	NA	NA	NA	NA	NA	NA	NA	NA	NA	NA
En02^REST_chr16:20034632-20034832_Ref	HepG2	En02	REST_chr16:20034632-20034832_Ref	16	20034632	20034832	motif	0	0	0	0	59	44	79	33	7	53.75	NA	NA
En02^REST_chr16:20034632-20034832_Scr	HepG2	En02	REST_chr16:20034632-20034832_Scr	16	20034632	20034832	scrambled	4	0	0	0	35	20	48	29	7	33	NA	NA
En02^REST_chr16:2010726-2010926_nm	HepG2	En02	REST_chr16:2010726-2010926_nm	16	2010726	2010926	noMotif	63	72	74	94	644	475	774	521	80	603.5	0.257478588097365	0.254774277179921
En02^REST_chr16:20283372-20283572_Ref	HepG2	En02	REST_chr16:20283372-20283572_Ref	16	20283372	20283572	motif	8	0	0	0	195	118	195	105	24	153.25	-3.22769051055621	1.44275105674514
En02^REST_chr16:20313283-20313483_Ref	HepG2	En02	REST_chr16:20313283-20313483_Ref	16	20313283	20313483	motif	58	56	50	36	510	337	594	370	58	452.75	0.0659618680570876	0.367946079063504
En02^REST_chr16:20435636-20435836_Ref	HepG2	En02	REST_chr16:20435636-20435836_Ref	16	20435636	20435836	motif	27	20	12	29	440	289	452	322	51	375.75	-0.890599812253957	0.580412554070364
En02^REST_chr16:20480347-20480547_Ref	HepG2	En02	REST_chr16:20480347-20480547_Ref	16	20480347	20480547	motif	19	5	0	26	135	103	144	120	17	125.5	-0.20062382041147	1.06797719358144
En02^REST_chr16:20480347-20480547_Scr	HepG2	En02	REST_chr16:20480347-20480547_Scr	16	20480347	20480547	scrambled,SNP	0	12	14	39	80	69	124	69	10	85.5	0.914534602559451	0.72564500270297
En02^REST_chr16:20567083-20567283_Ref	HepG2	En02	REST_chr16:20567083-20567283_Ref	16	20567083	20567283	motif	0	4	0	0	146	124	157	98	17	131.25	-3.81944320860565	1.0323692818876
En02^REST_chr16:20610437-20610637_Ref	HepG2	En02	REST_chr16:20610437-20610637_Ref	16	20610437	20610637	motif	0	9	0	0	259	161	275	202	33	224.25	-3.41260001721115	3.12459664003249
En02^REST_chr16:20610437-20610637_Scr	HepG2	En02	REST_chr16:20610437-20610637_Scr	16	20610437	20610637	scrambled,SNP	40	13	34	23	201	131	232	189	29	188.25	0.451879915676806	0.49835379516306
En02^REST_chr16:20681113-20681313_Ref	HepG2	En02	REST_chr16:20681113-20681313_Ref	16	20681113	20681313	motif	23	16	0	38	356	239	353	243	36	297.75	-0.774076605668704	0.492265030743528
En02^REST_chr16:20681113-20681313_Scr	HepG2	En02	REST_chr16:20681113-20681313_Scr	16	20681113	20681313	scrambled,SNP	4	20	6	0	209	159	301	174	34	210.75	-1.56033868017846	0.514976295457832
En02^REST_chr16:20786050-20786250_Ref	HepG2	En02	REST_chr16:20786050-20786250_Ref	16	20786050	20786250	motif	66	53	96	126	795	505	810	527	78	659.25	0.323235936178597	0.223470017440419
En02^REST_chr16:20786050-20786250_Scr	HepG2	En02	REST_chr16:20786050-20786250_Scr	16	20786050	20786250	scrambled	16	26	24	58	465	326	542	374	50	426.75	-0.527128150550698	0.297027676902139
En02^REST_chr16:20877584-20877784_nm	HepG2	En02	REST_chr16:20877584-20877784_nm	16	20877584	20877784	noMotif	88	99	109	101	449	280	491	283	57	375.75	1.35602110937495	0.261458854898895
En02^REST_chr16:21177986-21178186_Ref	HepG2	En02	REST_chr16:21177986-21178186_Ref	16	21177986	21178186	motif	133	47	55	93	296	225	322	227	37	267.5	1.47170709367769	0.356991804792349
En02^REST_chr16:21650035-21650235_nm	HepG2	En02	REST_chr16:21650035-21650235_nm	16	21650035	21650235	noMotif	68	16	53	39	157	88	142	86	24	118.25	1.82300133171252	0.630104985916566
En02^REST_chr16:21696385-21696585_Ref	HepG2	En02	REST_chr16:21696385-21696585_Ref	16	21696385	21696585	motif	13	30	63	26	712	559	888	587	93	686.5	-1.0518850140358	0.384209385380159
En02^REST_chr16:21696385-21696585_Scr	HepG2	En02	REST_chr16:21696385-21696585_Scr	16	21696385	21696585	scrambled,SNP	76	65	23	37	621	401	659	401	76	520.5	-0.178739719995184	0.271170658955773
En02^REST_chr16:22131914-22132114_Ref	HepG2	En02	REST_chr16:22131914-22132114_Ref	16	22131914	22132114	motif	12	33	28	42	303	176	267	181	38	231.75	0.267041389878125	0.303321798054709
En02^REST_chr16:22131914-22132114_Scr	HepG2	En02	REST_chr16:22131914-22132114_Scr	16	22131914	22132114	scrambled	67	108	61	46	464	376	541	355	60	434	0.604912694531073	0.229608053549628
En02^REST_chr16:22201574-22201774_Ref	HepG2	En02	REST_chr16:22201574-22201774_Ref	16	22201574	22201774	motif	163	96	153	257	187	141	181	134	53	160.75	3.29088792055239	0.19352759820421
En02^REST_chr16:22201574-22201774_Scr	HepG2	En02	REST_chr16:22201574-22201774_Scr	16	22201574	22201774	scrambled,SNP	71	46	47	88	190	98	158	110	47	139	2.09636118528289	0.235905384713338
En02^REST_chr16:22202504-22202704_Ref	HepG2	En02	REST_chr16:22202504-22202704_Ref	16	22202504	22202704	motif	1172	859	692	944	603	477	611	459	146	537.5	3.96721269235849	0.130833063268099
En02^REST_chr16:22202522-22202722_Ref	HepG2	En02	REST_chr16:22202522-22202722_Ref	16	22202522	22202722	motif	2095	1416	1662	1904	971	662	1008	688	185	832.25	4.32145973062213	0.113126918438804
En02^REST_chr16:22203694-22203894_nm	HepG2	En02	REST_chr16:22203694-22203894_nm	16	22203694	22203894	noMotif	478	231	272	324	467	343	468	312	87	397.5	2.9169949044422	0.259203160079733
En02^REST_chr16:2228857-2229057_Ref	HepG2	En02	REST_chr16:2228857-2229057_Ref	16	2228857	2229057	motif	NA	NA	NA	NA	NA	NA	NA	NA	NA	NA	NA	NA
En02^REST_chr16:2228857-2229057_Scr	HepG2	En02	REST_chr16:2228857-2229057_Scr	16	2228857	2229057	scrambled	19	34	47	36	1	7	17	3	3	7	NA	NA
En02^REST_chr16:22380671-22380871_Ref	HepG2	En02	REST_chr16:22380671-22380871_Ref	16	22380671	22380871	motif	3	16	15	31	172	139	182	129	19	155.5	0.0211371955804668	0.691093263536512
En02^REST_chr16:22380671-22380871_Scr	HepG2	En02	REST_chr16:22380671-22380871_Scr	16	22380671	22380871	scrambled,SNP	23	12	12	0	186	127	271	146	23	182.5	-0.745919212526309	0.511013773052498
En02^REST_chr16:2244923-2245123_Ref	HepG2	En02	REST_chr16:2244923-2245123_Ref	16	2244923	2245123	motif	242	150	115	254	597	409	655	410	74	517.75	1.76602965047259	0.26794190392848
En02^REST_chr16:2260400-2260600_Ref	HepG2	En02	REST_chr16:2260400-2260600_Ref	16	2260400	2260600	motif	60	33	60	40	600	397	636	463	66	524	-0.19571837108829	0.365027205312076
En02^REST_chr16:2260400-2260600_Scr	HepG2	En02	REST_chr16:2260400-2260600_Scr	16	2260400	2260600	scrambled	184	106	87	232	899	630	968	620	108	779.25	0.855666864073037	0.207075697981818
En02^REST_chr16:22652468-22652668_Ref	HepG2	En02	REST_chr16:22652468-22652668_Ref	16	22652468	22652668	motif	0	5	0	0	134	92	131	78	18	108.75	-3.20906226332369	2.03473386466966
En02^REST_chr16:22652468-22652668_Scr	HepG2	En02	REST_chr16:22652468-22652668_Scr	16	22652468	22652668	scrambled	11	0	20	4	77	53	78	66	9	68.5	NA	NA
En02^REST_chr16:22653584-22653784_nm	HepG2	En02	REST_chr16:22653584-22653784_nm	16	22653584	22653784	noMotif	34	27	23	34	248	164	274	176	30	215.5	0.361490140951734	0.475317519154611
En02^REST_chr16:22659357-22659557_nm	HepG2	En02	REST_chr16:22659357-22659557_nm	16	22659357	22659557	noMotif	14	29	6	26	278	213	314	229	30	258.5	-0.579140999929214	0.51325560375872
En02^REST_chr16:22900212-22900412_Ref	HepG2	En02	REST_chr16:22900212-22900412_Ref	16	22900212	22900412	motif	0	9	11	0	96	58	100	63	12	79.25	-0.613093418618906	0.91119782187145
En02^REST_chr16:22960148-22960348_Ref	HepG2	En02	REST_chr16:22960148-22960348_Ref	16	22960148	22960348	motif	299	217	173	342	520	316	444	413	61	423.25	2.4865458520543	0.246191844862323
En02^REST_chr16:2301375-2301575_Ref	HepG2	En02	REST_chr16:2301375-2301575_Ref	16	2301375	2301575	motif	10	7	3	0	7	14	4	3	3	7	NA	NA
En02^REST_chr16:23025975-23026175_Ref	HepG2	En02	REST_chr16:23025975-23026175_Ref	16	23025975	23026175	motif	1614	1255	945	1096	880	566	887	599	112	733	3.95850092620835	0.108727441273624
En02^REST_chr16:23025975-23026175_Scr	HepG2	En02	REST_chr16:23025975-23026175_Scr	16	23025975	23026175	scrambled	584	522	433	402	740	555	833	604	104	683	2.72380081090952	0.136724711039022
En02^REST_chr16:23038187-23038387_Ref	HepG2	En02	REST_chr16:23038187-23038387_Ref	16	23038187	23038387	motif	31	30	26	27	635	465	671	464	90	558.75	-1.06434703266471	0.522806949586829
En02^REST_chr16:230397-230597_Ref	HepG2	En02	REST_chr16:230397-230597_Ref	16	230397	230597	motif	NA	NA	NA	NA	NA	NA	NA	NA	NA	NA	NA	NA
En02^REST_chr16:230397-230597_Scr	HepG2	En02	REST_chr16:230397-230597_Scr	16	230397	230597	scrambled,SNP	NA	NA	NA	NA	NA	NA	NA	NA	NA	NA	NA	NA
En02^REST_chr16:23153656-23153856_nm	HepG2	En02	REST_chr16:23153656-23153856_nm	16	23153656	23153856	noMotif	84	65	40	72	614	403	589	446	62	513	0.223134465794364	0.356673826694811
En02^REST_chr16:23186058-23186258_Ref	HepG2	En02	REST_chr16:23186058-23186258_Ref	16	23186058	23186258	motif	0	13	2	10	166	96	112	106	19	120	-1.0147442122563	1.01433346678235
En02^REST_chr16:23186058-23186258_Scr	HepG2	En02	REST_chr16:23186058-23186258_Scr	16	23186058	23186258	scrambled,SNP	36	11	22	63	328	239	357	217	34	285.25	0.11621088631814	0.395968773058686
En02^REST_chr16:2331283-2331483_Ref	HepG2	En02	REST_chr16:2331283-2331483_Ref	16	2331283	2331483	motif	67	15	33	12	729	434	691	455	65	577.25	-0.99396425773451	0.47177012256205
En02^REST_chr16:2331283-2331483_Scr	HepG2	En02	REST_chr16:2331283-2331483_Scr	16	2331283	2331483	scrambled	63	52	49	45	491	318	506	301	53	404	0.287788669814097	0.232340492760625
En02^REST_chr16:23362804-23363004_Ref	HepG2	En02	REST_chr16:23362804-23363004_Ref	16	23362804	23363004	motif	28	24	14	44	542	435	609	391	80	494.25	-0.957857399795	0.36578664978605
En02^REST_chr16:23464027-23464227_nm	HepG2	En02	REST_chr16:23464027-23464227_nm	16	23464027	23464227	noMotif	17	37	22	43	164	102	113	100	18	119.75	1.23300732374073	0.43762434425999
En02^REST_chr16:23464308-23464508_Ref	HepG2	En02	REST_chr16:23464308-23464508_Ref	16	23464308	23464508	motif	132	115	65	60	552	310	593	427	62	470.5	0.870883691835997	0.218468098336687
En02^REST_chr16:23464308-23464508_Scr	HepG2	En02	REST_chr16:23464308-23464508_Scr	16	23464308	23464508	scrambled	97	64	10	15	347	231	389	248	35	303.75	0.431217944243671	0.303133116081019
En02^REST_chr16:23607357-23607557_Ref	HepG2	En02	REST_chr16:23607357-23607557_Ref	16	23607357	23607557	motif	58	23	48	45	111	53	89	68	18	80.25	2.36484302601312	0.407116132446534
En02^REST_chr16:23607357-23607557_Scr	HepG2	En02	REST_chr16:23607357-23607557_Scr	16	23607357	23607557	scrambled	149	45	79	123	155	90	107	105	30	114.25	2.98565695588779	0.250922270086597
En02^REST_chr16:23607447-23607647_Ref	HepG2	En02	REST_chr16:23607447-23607647_Ref	16	23607447	23607647	motif	75	46	25	38	12	7	19	15	6	13.25	NA	NA
En02^REST_chr16:23607447-23607647_Scr	HepG2	En02	REST_chr16:23607447-23607647_Scr	16	23607447	23607647	scrambled,SNP	18	15	16	55	14	13	8	6	3	10.25	NA	NA
En02^REST_chr16:23681502-23681702_nm	HepG2	En02	REST_chr16:23681502-23681702_nm	16	23681502	23681702	noMotif	99	47	40	115	426	305	482	335	61	387	0.835398421991021	0.25471840645655
En02^REST_chr16:23712475-23712675_Ref	HepG2	En02	REST_chr16:23712475-23712675_Ref	16	23712475	23712675	motif	10	18	4	0	227	161	278	163	28	207.25	-1.49177171947656	0.672991399020411
En02^REST_chr16:23712475-23712675_Scr	HepG2	En02	REST_chr16:23712475-23712675_Scr	16	23712475	23712675	scrambled,SNP	11	3	0	0	258	188	323	167	28	234	-2.93084405590838	0.679998539251119
En02^REST_chr16:23985632-23985832_Ref	HepG2	En02	REST_chr16:23985632-23985832_Ref	16	23985632	23985832	motif	9	6	14	51	150	67	137	91	20	111.25	0.812361653638849	0.381236027596005
En02^REST_chr16:23985632-23985832_Scr	HepG2	En02	REST_chr16:23985632-23985832_Scr	16	23985632	23985832	scrambled	62	78	29	80	162	109	149	105	22	131.25	2.13709967902866	0.202074907610477
En02^REST_chr16:24013118-24013318_Ref	HepG2	En02	REST_chr16:24013118-24013318_Ref	16	24013118	24013318	motif	27	0	5	0	153	97	145	112	18	126.75	-0.902765323814618	0.698099975295015
En02^REST_chr16:24013118-24013318_Scr	HepG2	En02	REST_chr16:24013118-24013318_Scr	16	24013118	24013318	scrambled,SNP	15	0	0	37	113	133	168	95	15	127.25	-0.12626860182	0.550321399198072
En02^REST_chr16:24189913-24190113_Ref	HepG2	En02	REST_chr16:24189913-24190113_Ref	16	24189913	24190113	motif	12	0	7	0	384	325	527	323	46	389.75	-3.17076359957013	0.626716333911565
En02^REST_chr16:24267322-24267522_Ref	HepG2	En02	REST_chr16:24267322-24267522_Ref	16	24267322	24267522	motif	3	10	7	16	244	161	267	192	26	216	-1.30852923517612	1.08114867217011
En02^REST_chr16:24267322-24267522_Scr	HepG2	En02	REST_chr16:24267322-24267522_Scr	16	24267322	24267522	scrambled,SNP	111	75	45	55	658	477	694	494	74	580.75	0.15682953628284	0.339960546476976
En02^REST_chr16:24700560-24700760_nm	HepG2	En02	REST_chr16:24700560-24700760_nm	16	24700560	24700760	noMotif	54	26	34	22	283	157	256	204	28	225	0.486770953562221	0.294596935611995
En02^REST_chr16:24830859-24831059_Ref	HepG2	En02	REST_chr16:24830859-24831059_Ref	16	24830859	24831059	motif	54	23	34	19	461	345	530	369	63	426.25	-0.511393591183922	0.394397887833888
En02^REST_chr16:24830859-24831059_Scr	HepG2	En02	REST_chr16:24830859-24831059_Scr	16	24830859	24831059	scrambled	28	42	34	15	449	305	536	325	52	403.75	-0.503097349244793	0.325018762233981
En02^REST_chr16:24869865-24870065_Ref	HepG2	En02	REST_chr16:24869865-24870065_Ref	16	24869865	24870065	motif	0	5	15	34	981	681	1059	689	104	852.5	-2.65887361834057	0.677810385854884
En02^REST_chr16:24869865-24870065_Scr	HepG2	En02	REST_chr16:24869865-24870065_Scr	16	24869865	24870065	scrambled,SNP	32	26	18	56	696	484	724	502	79	601.5	-0.967956883933618	0.303376270041756
En02^REST_chr16:24911645-24911845_Ref	HepG2	En02	REST_chr16:24911645-24911845_Ref	16	24911645	24911845	motif	NA	NA	NA	NA	NA	NA	NA	NA	NA	NA	NA	NA
En02^REST_chr16:2510153-2510353_Ref	HepG2	En02	REST_chr16:2510153-2510353_Ref	16	2510153	2510353	motif	92	73	50	125	25	23	30	17	8	23.75	NA	NA
En02^REST_chr16:25189680-25189880_Ref	HepG2	En02	REST_chr16:25189680-25189880_Ref	16	25189680	25189880	motif	2685	1983	1931	2256	1013	652	967	644	147	819	4.66501018797849	0.182783909099765
En02^REST_chr16:25276024-25276224_Ref	HepG2	En02	REST_chr16:25276024-25276224_Ref	16	25276024	25276224	motif	0	0	0	0	216	140	281	193	29	207.5	-6.89788078052259	1.81355107990608
En02^REST_chr16:25276024-25276224_Scr	HepG2	En02	REST_chr16:25276024-25276224_Scr	16	25276024	25276224	scrambled,SNP	14	0	13	22	192	147	191	120	32	162.5	-0.487891789083629	0.641400603448528
En02^REST_chr16:2535188-2535388_nm	HepG2	En02	REST_chr16:2535188-2535388_nm	16	2535188	2535388	noMotif	176	110	74	153	274	148	282	195	24	224.75	2.40103763767917	0.258828088889711
En02^REST_chr16:25512965-25513165_Ref	HepG2	En02	REST_chr16:25512965-25513165_Ref	16	25512965	25513165	motif	2	0	0	0	101	86	134	61	14	95.5	-4.39939979022097	1.53170287577577
En02^REST_chr16:25512965-25513165_Scr	HepG2	En02	REST_chr16:25512965-25513165_Scr	16	25512965	25513165	scrambled,SNP	10	7	14	45	144	118	188	119	25	142.25	0.353788122655641	0.48123406995667
En02^REST_chr16:25758578-25758778_nm	HepG2	En02	REST_chr16:25758578-25758778_nm	16	25758578	25758778	noMotif	4	6	20	1	492	385	500	329	55	426.5	-2.43255933476036	0.751027411873696
En02^REST_chr16:26328485-26328685_Ref	HepG2	En02	REST_chr16:26328485-26328685_Ref	16	26328485	26328685	motif	NA	NA	NA	NA	NA	NA	NA	NA	NA	NA	NA	NA
En02^REST_chr16:26328485-26328685_Scr	HepG2	En02	REST_chr16:26328485-26328685_Scr	16	26328485	26328685	scrambled	88	42	42	61	585	416	636	410	74	511.75	0.0644241580124306	0.316365443001845
En02^REST_chr16:26408227-26408427_Ref	HepG2	En02	REST_chr16:26408227-26408427_Ref	16	26408227	26408427	motif	38	13	8	9	404	237	390	288	37	329.75	-1.14631716965352	0.838078879397824
En02^REST_chr16:26408227-26408427_Scr	HepG2	En02	REST_chr16:26408227-26408427_Scr	16	26408227	26408427	scrambled	5	5	10	18	170	95	190	129	18	146	-0.653515169959159	0.577991686287275
En02^REST_chr16:2653253-2653453_nm	HepG2	En02	REST_chr16:2653253-2653453_nm	16	2653253	2653453	noMotif	4054	3211	2837	3244	401	284	442	353	49	370	6.38744925443883	0.0965363201624419
En02^REST_chr16:26774022-26774222_Ref	HepG2	En02	REST_chr16:26774022-26774222_Ref	16	26774022	26774222	motif	15	7	0	10	217	150	236	188	16	197.75	-1.51062617672161	0.895735653249296
En02^REST_chr16:26774022-26774222_Scr	HepG2	En02	REST_chr16:26774022-26774222_Scr	16	26774022	26774222	scrambled	20	19	5	24	242	183	275	153	35	213.25	-0.448199028958719	0.473486976547782
En02^REST_chr16:26963353-26963553_Ref	HepG2	En02	REST_chr16:26963353-26963553_Ref	16	26963353	26963553	motif	27	16	31	0	429	305	446	288	42	367	-1.04712674404286	0.938716378506568
En02^REST_chr16:2723839-2724039_Ref	HepG2	En02	REST_chr16:2723839-2724039_Ref	16	2723839	2724039	motif	137	86	85	101	227	134	263	178	30	200.5	2.25471236421826	0.36716658566436
En02^REST_chr16:27414597-27414797_nm	HepG2	En02	REST_chr16:27414597-27414797_nm	16	27414597	27414797	noMotif	26	53	35	52	334	190	358	242	42	281	0.510734251119028	0.351043735914919
En02^REST_chr16:27416975-27417175_nm	HepG2	En02	REST_chr16:27416975-27417175_nm	16	27416975	27417175	noMotif	52	44	28	31	277	205	307	199	24	247	0.532000528032969	0.394300616603944
En02^REST_chr16:2765548-2765748_Ref	HepG2	En02	REST_chr16:2765548-2765748_Ref	16	2765548	2765748	motif	57	83	50	46	188	83	149	124	37	136	2.0460261864055	0.623039363401955
En02^REST_chr16:2765548-2765748_Scr	HepG2	En02	REST_chr16:2765548-2765748_Scr	16	2765548	2765748	scrambled	1271	881	759	987	158	105	158	130	47	137.75	6.02767371841846	0.151618994413372
En02^REST_chr16:27807416-27807616_Ref	HepG2	En02	REST_chr16:27807416-27807616_Ref	16	27807416	27807616	motif	20	27	29	43	669	456	647	506	77	569.5	-1.00152100358763	0.517957949034279
En02^REST_chr16:27807416-27807616_Scr	HepG2	En02	REST_chr16:27807416-27807616_Scr	16	27807416	27807616	scrambled,SNP	215	178	127	118	436	328	532	323	65	404.75	1.86888041661642	0.283928756099809
En02^REST_chr16:27807604-27807804_Ref	HepG2	En02	REST_chr16:27807604-27807804_Ref	16	27807604	27807804	motif	40	18	21	33	336	171	361	199	36	266.75	-0.0107655315885107	0.391837695539717
En02^REST_chr16:27807604-27807804_Scr	HepG2	En02	REST_chr16:27807604-27807804_Scr	16	27807604	27807804	scrambled,SNP	29	55	17	44	474	308	473	297	53	388	-0.189034955606169	0.375949695120963
En02^REST_chr16:27807719-27807919_Ref	HepG2	En02	REST_chr16:27807719-27807919_Ref	16	27807719	27807919	motif	69	65	68	94	484	357	533	327	54	425.25	0.727103215277134	0.416049017239685
En02^REST_chr16:27807719-27807919_Scr	HepG2	En02	REST_chr16:27807719-27807919_Scr	16	27807719	27807919	scrambled	17	38	33	32	360	284	402	292	43	334.5	-0.216539792002948	0.436422143898317
En02^REST_chr16:27932580-27932780_Ref	HepG2	En02	REST_chr16:27932580-27932780_Ref	16	27932580	27932780	motif	4	31	2	14	150	99	148	128	28	131.25	-0.150245313474859	0.79199754703934
En02^REST_chr16:27933859-27934059_nm	HepG2	En02	REST_chr16:27933859-27934059_nm	16	27933859	27934059	noMotif	0	10	0	0	287	249	372	195	39	275.75	-3.55399556527053	0.781524956188634
En02^REST_chr16:28082114-28082314_nm	HepG2	En02	REST_chr16:28082114-28082314_nm	16	28082114	28082314	noMotif	175	203	123	108	954	599	998	657	113	802	0.833100727433753	0.230742799306285
En02^REST_chr16:28099321-28099521_Ref	HepG2	En02	REST_chr16:28099321-28099521_Ref	16	28099321	28099521	motif	19	24	41	33	489	345	557	388	57	444.75	-0.629981027827895	0.661720797797297
En02^REST_chr16:28309587-28309787_Ref	HepG2	En02	REST_chr16:28309587-28309787_Ref	16	28309587	28309787	motif	43	0	7	0	285	235	332	210	30	265.5	-1.33650781141068	0.555455727803278
En02^REST_chr16:28311265-28311465_nm	HepG2	En02	REST_chr16:28311265-28311465_nm	16	28311265	28311465	noMotif	0	1	1	0	16	6	14	7	3	10.75	NA	NA
En02^REST_chr16:28315541-28315741_Ref	HepG2	En02	REST_chr16:28315541-28315741_Ref	16	28315541	28315741	motif	16	10	5	27	267	167	271	200	42	226.25	-0.760769832543512	0.633137333630006
En02^REST_chr16:28315541-28315741_Scr	HepG2	En02	REST_chr16:28315541-28315741_Scr	16	28315541	28315741	scrambled	135	61	117	55	483	380	565	387	57	453.75	0.924526625763287	0.301048264779996
En02^REST_chr16:28315663-28315863_Ref	HepG2	En02	REST_chr16:28315663-28315863_Ref	16	28315663	28315863	motif	45	5	24	9	342	196	388	299	46	306.25	-0.689950472279635	0.378400137030619
En02^REST_chr16:28315663-28315863_Scr	HepG2	En02	REST_chr16:28315663-28315863_Scr	16	28315663	28315863	scrambled,SNP	58	36	29	22	323	241	321	230	36	278.75	0.243418758032914	0.340965203736063
En02^REST_chr16:284873-285073_Ref	HepG2	En02	REST_chr16:284873-285073_Ref	16	284873	285073	motif	45	52	44	2	78	32	59	39	19	52	2.72838746140095	0.401774687105628
En02^REST_chr16:284873-285073_Scr	HepG2	En02	REST_chr16:284873-285073_Scr	16	284873	285073	scrambled,SNP	23	14	8	30	38	18	39	34	11	32.25	2.42314013865854	0.463828952860022
En02^REST_chr16:28835094-28835294_Ref	HepG2	En02	REST_chr16:28835094-28835294_Ref	16	28835094	28835294	motif	231	157	132	119	371	219	337	269	46	299	2.29975667030105	0.265965440982359
En02^REST_chr16:2888963-2889163_Ref	HepG2	En02	REST_chr16:2888963-2889163_Ref	16	2888963	2889163	motif	282	273	297	354	547	403	587	416	73	488.25	2.54817497126814	0.167943917090572
En02^REST_chr16:2888963-2889163_Scr	HepG2	En02	REST_chr16:2888963-2889163_Scr	16	2888963	2889163	scrambled,SNP	764	471	460	530	1040	677	1074	744	105	883.75	2.54618395534262	0.150830391256246
En02^REST_chr16:29193229-29193429_nm	HepG2	En02	REST_chr16:29193229-29193429_nm	16	29193229	29193429	noMotif	1348	700	891	1052	1663	1086	1888	1191	191	1457	2.6825094608158	0.190946330131849
En02^REST_chr16:29302137-29302337_Ref	HepG2	En02	REST_chr16:29302137-29302337_Ref	16	29302137	29302337	motif	219	160	143	143	682	537	749	488	77	614	1.32593509625294	0.152560449716631
En02^REST_chr16:2954194-2954394_nm	HepG2	En02	REST_chr16:2954194-2954394_nm	16	2954194	2954394	noMotif	677	640	484	630	502	340	556	299	55	424.25	3.75910063567784	0.136301609442266
En02^REST_chr16:2955181-2955381_Ref	HepG2	En02	REST_chr16:2955181-2955381_Ref	16	2955181	2955381	motif	67	21	41	12	279	142	245	162	34	207	0.667625884041351	0.329979873834558
En02^REST_chr16:2955181-2955381_Scr	HepG2	En02	REST_chr16:2955181-2955381_Scr	16	2955181	2955381	scrambled,SNP	132	53	83	166	258	157	255	207	41	219.25	2.20275887596255	0.225483305399881
En02^REST_chr16:29690416-29690616_nm	HepG2	En02	REST_chr16:29690416-29690616_nm	16	29690416	29690616	noMotif	538	451	250	476	623	409	675	455	111	540.5	2.8721549983333	0.161657492749558
En02^REST_chr16:29776875-29777075_nm	HepG2	En02	REST_chr16:29776875-29777075_nm	16	29776875	29777075	noMotif	381	325	370	487	762	521	785	498	124	641.5	2.53771739715022	0.28915948354889
En02^REST_chr16:29796538-29796738_Ref	HepG2	En02	REST_chr16:29796538-29796738_Ref	16	29796538	29796738	motif	182	110	149	135	327	238	289	236	45	272.5	2.29564288438655	0.251498573415895
En02^REST_chr16:30040048-30040248_Ref	HepG2	En02	REST_chr16:30040048-30040248_Ref	16	30040048	30040248	motif	0	6	14	0	615	382	667	489	68	538.25	-3.39516510975422	0.624539705707837
En02^REST_chr16:30040048-30040248_Scr	HepG2	En02	REST_chr16:30040048-30040248_Scr	16	30040048	30040248	scrambled,SNP	142	97	105	114	538	404	621	419	84	495.5	1.10859152131922	0.253798463526887
En02^REST_chr16:30040218-30040418_Ref	HepG2	En02	REST_chr16:30040218-30040418_Ref	16	30040218	30040418	motif	143	99	83	69	1115	781	1279	861	143	1009	-0.148364568363994	0.212907762544947
En02^REST_chr16:30077185-30077385_Ref	HepG2	En02	REST_chr16:30077185-30077385_Ref	16	30077185	30077385	motif	42	74	46	89	690	424	616	422	109	538	0.153312220482089	0.269080138626321
En02^REST_chr16:30195363-30195563_nm	HepG2	En02	REST_chr16:30195363-30195563_nm	16	30195363	30195563	noMotif	203	134	65	72	375	285	432	282	43	343.5	1.63273595255552	0.227435030454539
En02^REST_chr16:3019598-3019798_nm	HepG2	En02	REST_chr16:3019598-3019798_nm	16	3019598	3019798	noMotif	34	10	19	32	108	87	92	69	23	89	1.28395885408005	0.445508011231779
En02^REST_chr16:30198677-30198877_nm	HepG2	En02	REST_chr16:30198677-30198877_nm	16	30198677	30198877	noMotif	367	285	266	176	271	233	281	197	29	245.5	3.36005276361916	0.197390268177163
En02^REST_chr16:30470168-30470368_nm	HepG2	En02	REST_chr16:30470168-30470368_nm	16	30470168	30470368	noMotif	NA	NA	NA	NA	NA	NA	NA	NA	NA	NA	NA	NA
En02^REST_chr16:30503230-30503430_Ref	HepG2	En02	REST_chr16:30503230-30503430_Ref	16	30503230	30503430	motif	116	154	149	120	563	396	592	393	67	486	1.40947977450021	0.234066673097395
En02^REST_chr16:30503230-30503430_Scr	HepG2	En02	REST_chr16:30503230-30503430_Scr	16	30503230	30503430	scrambled	354	187	193	295	836	555	910	668	104	742.25	1.67732026258246	0.171613629632931
En02^REST_chr16:30537371-30537571_nm	HepG2	En02	REST_chr16:30537371-30537571_nm	16	30537371	30537571	noMotif	58	82	80	26	733	483	711	549	92	619	-0.0728523761020012	0.330640756366794
En02^REST_chr16:3053849-3054049_Ref	HepG2	En02	REST_chr16:3053849-3054049_Ref	16	3053849	3054049	motif	303	215	194	225	263	187	250	224	23	231	3.21843998362813	0.170219141946029
En02^REST_chr16:3053849-3054049_Scr	HepG2	En02	REST_chr16:3053849-3054049_Scr	16	3053849	3054049	scrambled,SNP	254	87	131	177	282	192	317	199	36	247.5	2.59775758506097	0.226112680962866
En02^REST_chr16:30546046-30546246_Ref	HepG2	En02	REST_chr16:30546046-30546246_Ref	16	30546046	30546246	motif	169	130	156	140	513	396	525	371	53	451.25	1.62963458295474	0.267302079817063
En02^REST_chr16:30582069-30582269_Ref	HepG2	En02	REST_chr16:30582069-30582269_Ref	16	30582069	30582269	motif	3	3	8	24	310	217	301	269	43	274.25	-1.59651220063532	0.564739407162789
En02^REST_chr16:30663152-30663352_Ref	HepG2	En02	REST_chr16:30663152-30663352_Ref	16	30663152	30663352	motif	113	73	105	79	915	604	875	683	105	769.25	0.175848485161897	0.213336868955302
En02^REST_chr16:30669679-30669879_nm	HepG2	En02	REST_chr16:30669679-30669879_nm	16	30669679	30669879	noMotif	903	626	588	683	411	236	408	276	46	332.75	4.30045377550719	0.106218219398248
En02^REST_chr16:3081725-3081925_nm	HepG2	En02	REST_chr16:3081725-3081925_nm	16	3081725	3081925	noMotif	126	116	83	160	232	132	253	170	24	196.75	2.54016920477166	0.364598425437731
En02^REST_chr16:30818726-30818926_Ref	HepG2	En02	REST_chr16:30818726-30818926_Ref	16	30818726	30818926	motif	83	33	34	92	760	465	818	526	77	642.25	-0.196170922396513	0.28700677652257
En02^REST_chr16:30825537-30825737_Ref	HepG2	En02	REST_chr16:30825537-30825737_Ref	16	30825537	30825737	motif	1697	1206	1129	1641	745	476	747	549	86	629.25	4.39394584908837	0.14529072608278
En02^REST_chr16:30825537-30825737_Scr	HepG2	En02	REST_chr16:30825537-30825737_Scr	16	30825537	30825737	scrambled	1177	890	975	1391	743	511	814	498	78	641.5	4.03282494817438	0.118524767382916
En02^REST_chr16:30825632-30825832_Ref	HepG2	En02	REST_chr16:30825632-30825832_Ref	16	30825632	30825832	motif	362	152	190	271	206	137	242	178	49	190.75	3.55652714171881	0.17208596954504
En02^REST_chr16:30825702-30825902_Ref	HepG2	En02	REST_chr16:30825702-30825902_Ref	16	30825702	30825902	motif	1677	1278	1489	1465	263	146	215	163	50	196.75	6.15371661387365	0.13563287265493
En02^REST_chr16:30913439-30913639_Ref	HepG2	En02	REST_chr16:30913439-30913639_Ref	16	30913439	30913639	motif	NA	NA	NA	NA	NA	NA	NA	NA	NA	NA	NA	NA
En02^REST_chr16:30913439-30913639_Scr	HepG2	En02	REST_chr16:30913439-30913639_Scr	16	30913439	30913639	scrambled	0	0	0	0	0	0	3	1	1	1	NA	NA
En02^REST_chr16:30913448-30913648_Ref	HepG2	En02	REST_chr16:30913448-30913648_Ref	16	30913448	30913648	motif	0	0	4	0	0	0	2	2	1	1	NA	NA
En02^REST_chr16:31008436-31008636_Ref	HepG2	En02	REST_chr16:31008436-31008636_Ref	16	31008436	31008636	motif	45	34	34	19	455	309	641	369	58	443.5	-0.507851943456813	0.371619573977648
En02^REST_chr16:31008436-31008636_Scr	HepG2	En02	REST_chr16:31008436-31008636_Scr	16	31008436	31008636	scrambled	26	77	34	11	385	228	455	260	48	332	0.10899261590159	0.39597755483782
En02^REST_chr16:31105936-31106136_Ref	HepG2	En02	REST_chr16:31105936-31106136_Ref	16	31105936	31106136	motif	62	60	57	38	185	108	159	123	36	143.75	1.83262454359714	0.302925887643738
En02^REST_chr16:31105936-31106136_Scr	HepG2	En02	REST_chr16:31105936-31106136_Scr	16	31105936	31106136	scrambled,SNP	63	40	43	19	205	110	197	144	36	164	1.23372702513937	0.306065943989146
En02^REST_chr16:31146050-31146250_nm	HepG2	En02	REST_chr16:31146050-31146250_nm	16	31146050	31146250	noMotif	121	84	68	92	346	186	327	238	38	274.25	1.6323092409935	0.44013970263646
En02^REST_chr16:31153763-31153963_Ref	HepG2	En02	REST_chr16:31153763-31153963_Ref	16	31153763	31153963	motif	405	300	243	272	103	52	143	77	29	93.75	4.94518572667727	0.208128355044677
En02^REST_chr16:31206193-31206393_nm	HepG2	En02	REST_chr16:31206193-31206393_nm	16	31206193	31206393	noMotif	42	46	45	64	647	412	682	397	77	534.5	-0.17493871843145	0.338844437309786
En02^REST_chr16:3137146-3137346_Ref	HepG2	En02	REST_chr16:3137146-3137346_Ref	16	3137146	3137346	motif	73	44	67	69	667	443	632	489	66	557.75	0.0935998199104769	0.31089377147724
En02^REST_chr16:3137146-3137346_Scr	HepG2	En02	REST_chr16:3137146-3137346_Scr	16	3137146	3137346	scrambled,SNP	283	143	187	210	877	581	969	649	108	769	1.32042839202621	0.169346046845491
En02^REST_chr16:31393948-31394148_nm	HepG2	En02	REST_chr16:31393948-31394148_nm	16	31393948	31394148	noMotif	408	331	327	441	795	535	820	512	82	665.5	2.41965762221502	0.174754355028505
En02^REST_chr16:31471306-31471506_nm	HepG2	En02	REST_chr16:31471306-31471506_nm	16	31471306	31471506	noMotif	112	93	92	132	616	392	620	399	77	506.75	1.00289099818478	0.232263304609582
En02^REST_chr16:3174635-3174835_Ref	HepG2	En02	REST_chr16:3174635-3174835_Ref	16	3174635	3174835	motif	621	446	272	465	682	450	676	495	66	575.75	2.84121262189924	0.146751716112754
En02^REST_chr16:3174635-3174835_Scr	HepG2	En02	REST_chr16:3174635-3174835_Scr	16	3174635	3174835	scrambled,SNP	160	126	143	205	218	147	271	148	27	196	2.95297801720532	0.259720034767478
En02^REST_chr16:3179504-3179704_Ref	HepG2	En02	REST_chr16:3179504-3179704_Ref	16	3179504	3179704	motif	50	50	33	95	386	273	393	296	44	337	0.656295768188204	0.282489044589165
En02^REST_chr16:3179504-3179704_Scr	HepG2	En02	REST_chr16:3179504-3179704_Scr	16	3179504	3179704	scrambled	40	49	24	52	248	173	287	162	32	217.5	0.834651311567891	0.299843405141668
En02^REST_chr16:3213403-3213603_nm	HepG2	En02	REST_chr16:3213403-3213603_nm	16	3213403	3213603	noMotif	1124	779	666	733	445	285	439	321	48	372.5	4.35836265371903	0.11537978742965
En02^REST_chr16:3220523-3220723_Ref	HepG2	En02	REST_chr16:3220523-3220723_Ref	16	3220523	3220723	motif	38	50	50	15	802	712	935	562	103	752.75	-1.05321509147291	0.30022373521313
En02^REST_chr16:3220523-3220723_Scr	HepG2	En02	REST_chr16:3220523-3220723_Scr	16	3220523	3220723	scrambled,SNP	38	24	19	83	432	288	423	293	55	359	0.0907082774877284	0.453108822080993
En02^REST_chr16:3220617-3220817_Ref	HepG2	En02	REST_chr16:3220617-3220817_Ref	16	3220617	3220817	motif	105	51	95	59	434	263	453	297	51	361.75	1.0281827318713	0.323461714578254
En02^REST_chr16:3220617-3220817_Scr	HepG2	En02	REST_chr16:3220617-3220817_Scr	16	3220617	3220817	scrambled,SNP	585	407	485	356	718	480	704	508	85	602.5	2.83613144971638	0.181242447372397
En02^REST_chr16:3306485-3306685_Ref	HepG2	En02	REST_chr16:3306485-3306685_Ref	16	3306485	3306685	motif	31	3	23	5	308	243	376	204	40	282.75	-0.966823300861856	0.597067080560388
En02^REST_chr16:33457302-33457502_nm	HepG2	En02	REST_chr16:33457302-33457502_nm	16	33457302	33457502	noMotif	25	22	12	56	142	96	151	88	23	119.25	1.17875645982398	0.615408036026939
En02^REST_chr16:34386136-34386336_Ref	HepG2	En02	REST_chr16:34386136-34386336_Ref	16	34386136	34386336	motif	54	63	42	52	757	595	844	562	98	689.5	-0.485705513490912	0.373283071371417
En02^REST_chr16:34443002-34443202_Ref	HepG2	En02	REST_chr16:34443002-34443202_Ref	16	34443002	34443202	motif	122	71	93	102	841	561	892	583	113	719.25	0.343517190145622	0.309420235018349
En02^REST_chr16:34443002-34443202_Scr	HepG2	En02	REST_chr16:34443002-34443202_Scr	16	34443002	34443202	scrambled,SNP	157	57	86	63	720	504	764	547	96	633.75	0.39004773812193	0.24491170007118
En02^REST_chr16:3577326-3577526_nm	HepG2	En02	REST_chr16:3577326-3577526_nm	16	3577326	3577526	noMotif	133	141	114	61	531	444	649	427	59	512.75	1.03227635886438	0.304432215845601
En02^REST_chr16:3660105-3660305_nm	HepG2	En02	REST_chr16:3660105-3660305_nm	16	3660105	3660305	noMotif	40	47	27	117	163	92	170	116	21	135.25	2.01961248355601	0.321545012977025
En02^REST_chr16:3740484-3740684_Ref	HepG2	En02	REST_chr16:3740484-3740684_Ref	16	3740484	3740684	motif	1704	1240	1188	1161	620	393	597	396	61	501.5	4.62707562811733	0.125442935272143
En02^REST_chr16:3740484-3740684_Scr	HepG2	En02	REST_chr16:3740484-3740684_Scr	16	3740484	3740684	scrambled,SNP	789	405	339	567	384	224	389	234	37	307.75	3.97864718004504	0.152069444733479
En02^REST_chr16:3960320-3960520_Ref	HepG2	En02	REST_chr16:3960320-3960520_Ref	16	3960320	3960520	motif	28	39	33	56	335	242	371	242	40	297.5	0.32243034504424	0.389154560223516
En02^REST_chr16:3960320-3960520_Scr	HepG2	En02	REST_chr16:3960320-3960520_Scr	16	3960320	3960520	scrambled,SNP	63	34	71	38	345	254	403	273	46	318.75	0.62064088337356	0.292208158275262
En02^REST_chr16:4033148-4033348_Ref	HepG2	En02	REST_chr16:4033148-4033348_Ref	16	4033148	4033348	motif	74	121	80	105	289	177	237	200	26	225.75	1.99309624514809	0.359115781708665
En02^REST_chr16:4338364-4338564_Ref	HepG2	En02	REST_chr16:4338364-4338564_Ref	16	4338364	4338564	motif	265	219	329	414	598	478	691	482	77	562.25	2.37758312066761	0.167214693459906
En02^REST_chr16:4338364-4338564_Scr	HepG2	En02	REST_chr16:4338364-4338564_Scr	16	4338364	4338564	scrambled,SNP	299	237	344	274	508	348	575	332	53	440.75	2.65722008365318	0.172559242534425
En02^REST_chr16:4452594-4452794_Ref	HepG2	En02	REST_chr16:4452594-4452794_Ref	16	4452594	4452794	motif	159	99	67	112	735	466	751	555	57	626.75	0.672976211525146	0.243405097119946
En02^REST_chr16:4504723-4504923_Ref	HepG2	En02	REST_chr16:4504723-4504923_Ref	16	4504723	4504923	motif	9	0	4	0	175	122	179	118	25	148.5	-2.368847948485	3.11468533158772
En02^REST_chr16:4504723-4504923_Scr	HepG2	En02	REST_chr16:4504723-4504923_Scr	16	4504723	4504923	scrambled	40	24	29	41	281	188	317	242	39	257	0.282143034375814	0.349703170159817
En02^REST_chr16:4606444-4606644_Ref	HepG2	En02	REST_chr16:4606444-4606644_Ref	16	4606444	4606644	motif	98	47	57	62	781	530	771	600	107	670.5	-0.144870678248443	0.282386982732824
En02^REST_chr16:4606444-4606644_Scr	HepG2	En02	REST_chr16:4606444-4606644_Scr	16	4606444	4606644	scrambled,SNP	70	74	19	57	498	334	538	413	54	445.75	0.161512453720734	0.325691669350494
En02^REST_chr16:46667048-46667248_nm	HepG2	En02	REST_chr16:46667048-46667248_nm	16	46667048	46667248	noMotif	1101	915	742	1019	727	474	835	537	85	643.25	3.78448245056595	0.13827240824328
En02^REST_chr16:46824068-46824268_Ref	HepG2	En02	REST_chr16:46824068-46824268_Ref	16	46824068	46824268	motif	93	41	42	47	300	199	288	164	51	237.75	1.11737341249036	0.184542498463676
En02^REST_chr16:46981817-46982017_nm	HepG2	En02	REST_chr16:46981817-46982017_nm	16	46981817	46982017	noMotif	43	18	53	54	252	175	258	154	25	209.75	0.94617764606761	0.315828115110873
En02^REST_chr16:47052195-47052395_Ref	HepG2	En02	REST_chr16:47052195-47052395_Ref	16	47052195	47052395	motif	194	123	165	78	923	601	962	637	89	780.75	0.759401733084086	0.260382433806529
En02^REST_chr16:47052195-47052395_Scr	HepG2	En02	REST_chr16:47052195-47052395_Scr	16	47052195	47052395	scrambled	70	27	43	12	528	404	664	407	66	500.75	-0.514916610604935	0.28666021388478
En02^REST_chr16:4714122-4714322_nm	HepG2	En02	REST_chr16:4714122-4714322_nm	16	4714122	4714322	noMotif	111	74	77	70	317	197	333	193	32	260	1.59069483593206	0.484341843344141
En02^REST_chr16:47175664-47175864_Ref	HepG2	En02	REST_chr16:47175664-47175864_Ref	16	47175664	47175864	motif	588	354	374	460	453	339	500	348	63	410	3.32502081048315	0.181768719499452
En02^REST_chr16:47175664-47175864_Scr	HepG2	En02	REST_chr16:47175664-47175864_Scr	16	47175664	47175864	scrambled,SNP	120	142	87	85	302	186	333	168	40	247.25	2.06200331309243	0.248623259800618
En02^REST_chr16:47502069-47502269_nm	HepG2	En02	REST_chr16:47502069-47502269_nm	16	47502069	47502269	noMotif	17	9	15	0	78	65	75	61	27	69.75	0.437903013531106	0.750653796278999
En02^REST_chr16:47533576-47533776_nm	HepG2	En02	REST_chr16:47533576-47533776_nm	16	47533576	47533776	noMotif	319	289	263	283	280	208	321	221	37	257.5	3.39442087976867	0.383659298645296
En02^REST_chr16:47624559-47624759_Ref	HepG2	En02	REST_chr16:47624559-47624759_Ref	16	47624559	47624759	motif	102	27	58	0	956	559	895	706	100	779	-0.869051711194479	0.273252622856985
En02^REST_chr16:47821713-47821913_Ref	HepG2	En02	REST_chr16:47821713-47821913_Ref	16	47821713	47821913	motif	21	28	16	12	351	204	382	213	42	287.5	-0.649192118382751	0.573003110865432
En02^REST_chr16:47821713-47821913_Scr	HepG2	En02	REST_chr16:47821713-47821913_Scr	16	47821713	47821913	scrambled	26	12	9	1	248	162	301	197	27	227	-1.06381653239774	0.44668757916678
En02^REST_chr16:48004320-48004520_Ref	HepG2	En02	REST_chr16:48004320-48004520_Ref	16	48004320	48004520	motif	23	31	18	17	1068	656	1051	670	118	861.25	-2.03412020390447	0.579819489774617
En02^REST_chr16:48004320-48004520_Scr	HepG2	En02	REST_chr16:48004320-48004520_Scr	16	48004320	48004520	scrambled	70	60	53	162	720	527	798	582	103	656.75	0.299697219494589	0.254880109535878
En02^REST_chr16:48048370-48048570_Ref	HepG2	En02	REST_chr16:48048370-48048570_Ref	16	48048370	48048570	motif	24	2	32	58	459	282	443	379	56	390.75	-0.500381676815476	0.309638246486695
En02^REST_chr16:48147061-48147261_Ref	HepG2	En02	REST_chr16:48147061-48147261_Ref	16	48147061	48147261	motif	32	30	28	14	409	274	487	326	38	374	-0.608830433223908	0.407350890384938
En02^REST_chr16:48147061-48147261_Scr	HepG2	En02	REST_chr16:48147061-48147261_Scr	16	48147061	48147261	scrambled	39	9	4	0	287	212	330	245	42	268.5	-1.27375111498275	0.453349516444299
En02^REST_chr16:48475851-48476051_Ref	HepG2	En02	REST_chr16:48475851-48476051_Ref	16	48475851	48476051	motif	51	36	22	27	121	121	142	92	18	119	1.35703947913833	0.608085321119933
En02^REST_chr16:48754276-48754476_Ref	HepG2	En02	REST_chr16:48754276-48754476_Ref	16	48754276	48754476	motif	36	27	35	17	256	150	240	193	34	209.75	0.367499537517348	0.282340549657914
En02^REST_chr16:48868485-48868685_Ref	HepG2	En02	REST_chr16:48868485-48868685_Ref	16	48868485	48868685	motif	42	5	21	29	231	192	294	155	25	218	0.0339514852385303	0.439266696706319
En02^REST_chr16:48868601-48868801_Ref	HepG2	En02	REST_chr16:48868601-48868801_Ref	16	48868601	48868801	motif	61	14	38	33	258	143	266	184	28	212.75	0.679537616732505	0.673912792294999
En02^REST_chr16:48868601-48868801_Scr	HepG2	En02	REST_chr16:48868601-48868801_Scr	16	48868601	48868801	scrambled,SNP	43	87	49	89	310	232	372	223	34	284.25	1.1696826231112	0.331724867866234
En02^REST_chr16:48884105-48884305_Ref	HepG2	En02	REST_chr16:48884105-48884305_Ref	16	48884105	48884305	motif	12	30	38	21	493	357	663	354	51	466.75	-0.883635991010803	0.524218476620052
En02^REST_chr16:48884105-48884305_Scr	HepG2	En02	REST_chr16:48884105-48884305_Scr	16	48884105	48884305	scrambled	22	24	5	27	312	225	395	235	41	291.75	-0.694719670950189	0.34171078859813
En02^REST_chr16:48929152-48929352_Ref	HepG2	En02	REST_chr16:48929152-48929352_Ref	16	48929152	48929352	motif	34	28	39	131	678	517	771	518	96	621	-0.167895044599028	0.423678081070491
En02^REST_chr16:48929152-48929352_Scr	HepG2	En02	REST_chr16:48929152-48929352_Scr	16	48929152	48929352	scrambled	19	79	77	27	461	344	543	313	61	415.25	0.279169523700484	0.373447125908144
En02^REST_chr16:49161095-49161295_Ref	HepG2	En02	REST_chr16:49161095-49161295_Ref	16	49161095	49161295	motif	0	4	0	0	88	77	137	72	13	93.5	-3.31078846753076	1.68663553784264
En02^REST_chr16:49192037-49192237_Ref	HepG2	En02	REST_chr16:49192037-49192237_Ref	16	49192037	49192237	motif	0	14	0	16	392	302	426	311	55	357.75	-2.34545005535051	0.914215311297124
En02^REST_chr16:49192037-49192237_Scr	HepG2	En02	REST_chr16:49192037-49192237_Scr	16	49192037	49192237	scrambled,SNP	76	33	31	42	503	427	639	370	60	484.75	-0.231007964640339	0.384574627756323
En02^REST_chr16:49192074-49192274_Ref	HepG2	En02	REST_chr16:49192074-49192274_Ref	16	49192074	49192274	motif	36	56	28	34	559	313	643	417	71	483	-0.404614348610469	0.208225970435405
En02^REST_chr16:49192074-49192274_Scr	HepG2	En02	REST_chr16:49192074-49192274_Scr	16	49192074	49192274	scrambled	5	3	7	0	234	167	262	160	34	205.75	-2.50883576723917	0.850409546740039
En02^REST_chr16:49314308-49314508_Ref	HepG2	En02	REST_chr16:49314308-49314508_Ref	16	49314308	49314508	motif	47	77	47	23	606	505	726	447	73	571	-0.322400461275787	0.36224193012758
En02^REST_chr16:49314308-49314508_Scr	HepG2	En02	REST_chr16:49314308-49314508_Scr	16	49314308	49314508	scrambled	53	26	39	16	305	200	357	217	31	269.75	0.221467200913881	0.312440391473811
En02^REST_chr16:49314429-49314629_Ref	HepG2	En02	REST_chr16:49314429-49314629_Ref	16	49314429	49314629	motif	35	70	43	41	361	269	406	250	46	321.5	0.484760813317852	0.285575482964247
En02^REST_chr16:49314429-49314629_Scr	HepG2	En02	REST_chr16:49314429-49314629_Scr	16	49314429	49314629	scrambled	49	24	23	122	305	223	319	206	33	263.25	0.948060751886415	0.345376404245948
En02^REST_chr16:49379827-49380027_Ref	HepG2	En02	REST_chr16:49379827-49380027_Ref	16	49379827	49380027	motif	0	5	0	0	406	295	445	285	45	357.75	-4.93268109172436	0.918580544486822
En02^REST_chr16:49379827-49380027_Scr	HepG2	En02	REST_chr16:49379827-49380027_Scr	16	49379827	49380027	scrambled	36	22	5	16	249	187	246	189	32	217.75	-0.323179941303908	0.430327119609653
En02^REST_chr16:49385099-49385299_Ref	HepG2	En02	REST_chr16:49385099-49385299_Ref	16	49385099	49385299	motif	52	11	10	0	261	197	300	239	39	249.25	-0.68453687059609	0.531102200160803
En02^REST_chr16:49385099-49385299_Scr	HepG2	En02	REST_chr16:49385099-49385299_Scr	16	49385099	49385299	scrambled,SNP	58	10	85	64	443	338	518	354	63	413.25	0.340579697134154	0.28273999549969
En02^REST_chr16:49456907-49457107_Ref	HepG2	En02	REST_chr16:49456907-49457107_Ref	16	49456907	49457107	motif	25	1	13	0	643	424	706	437	60	552.5	-2.6395056425979	0.600999093723155
En02^REST_chr16:49456907-49457107_Scr	HepG2	En02	REST_chr16:49456907-49457107_Scr	16	49456907	49457107	scrambled,SNP	NA	NA	NA	NA	NA	NA	NA	NA	NA	NA	NA	NA
En02^REST_chr16:49891204-49891404_Ref	HepG2	En02	REST_chr16:49891204-49891404_Ref	16	49891204	49891404	motif	NA	NA	NA	NA	NA	NA	NA	NA	NA	NA	NA	NA
En02^REST_chr16:4994803-4995003_Ref	HepG2	En02	REST_chr16:4994803-4995003_Ref	16	4994803	4995003	motif	1357	732	658	1014	1018	656	1057	740	95	867.75	3.31769719436774	0.101085238372988
En02^REST_chr16:5008392-5008592_Ref	HepG2	En02	REST_chr16:5008392-5008592_Ref	16	5008392	5008592	motif	30	78	51	65	356	198	290	212	52	264	1.03659615514651	0.323147153105482
En02^REST_chr16:50189518-50189718_Ref	HepG2	En02	REST_chr16:50189518-50189718_Ref	16	50189518	50189718	motif	42	51	15	1	507	343	516	388	67	438.5	-0.834728524503978	0.40317124042652
En02^REST_chr16:50189518-50189718_Scr	HepG2	En02	REST_chr16:50189518-50189718_Scr	16	50189518	50189718	scrambled	40	22	64	12	453	301	453	280	57	371.75	-0.134019091537257	0.420543034372484
En02^REST_chr16:50307989-50308189_nm	HepG2	En02	REST_chr16:50307989-50308189_nm	16	50307989	50308189	noMotif	162	126	133	108	574	375	599	428	62	494	1.33002172444566	0.189570524545524
En02^REST_chr16:50315888-50316088_Ref	HepG2	En02	REST_chr16:50315888-50316088_Ref	16	50315888	50316088	motif	79	102	117	38	709	470	774	433	82	596.5	0.455179767873804	0.239319718313071
En02^REST_chr16:50594914-50595114_nm	HepG2	En02	REST_chr16:50594914-50595114_nm	16	50594914	50595114	noMotif	120	81	96	49	680	428	725	465	74	574.5	0.506401434364312	0.27320362453149
En02^REST_chr16:5083679-5083879_Ref	HepG2	En02	REST_chr16:5083679-5083879_Ref	16	5083679	5083879	motif	69	76	31	55	218	120	208	111	36	164.25	1.7243596317615	0.234437013465816
En02^REST_chr16:5083679-5083879_Scr	HepG2	En02	REST_chr16:5083679-5083879_Scr	16	5083679	5083879	scrambled,SNP	15	10	0	36	76	39	66	34	13	53.75	1.40508900406485	0.687343892691319
En02^REST_chr16:5092650-5092850_Ref	HepG2	En02	REST_chr16:5092650-5092850_Ref	16	5092650	5092850	motif	46	24	10	45	392	295	412	277	41	344	-0.294301669171179	0.559007841428839
En02^REST_chr16:5092650-5092850_Scr	HepG2	En02	REST_chr16:5092650-5092850_Scr	16	5092650	5092850	scrambled	98	8	16	6	274	185	263	182	38	226	0.270273278566695	0.384046977387787
En02^REST_chr16:51064599-51064799_nm	HepG2	En02	REST_chr16:51064599-51064799_nm	16	51064599	51064799	noMotif	408	308	262	441	520	289	522	366	64	424.25	2.97386326433509	0.135464997268273
En02^REST_chr16:5142427-5142627_Ref	HepG2	En02	REST_chr16:5142427-5142627_Ref	16	5142427	5142627	motif	105	59	68	127	448	308	483	354	54	398.25	1.06858061680186	0.243837084524686
En02^REST_chr16:5142427-5142627_Scr	HepG2	En02	REST_chr16:5142427-5142627_Scr	16	5142427	5142627	scrambled	55	59	55	15	377	208	382	272	37	309.75	0.500189825535569	0.30202829180703
En02^REST_chr16:5145194-5145394_Ref	HepG2	En02	REST_chr16:5145194-5145394_Ref	16	5145194	5145394	motif	28	39	55	78	452	319	451	335	51	389.25	0.312147780310011	0.362110447608496
En02^REST_chr16:5145194-5145394_Scr	HepG2	En02	REST_chr16:5145194-5145394_Scr	16	5145194	5145394	scrambled	43	16	20	16	182	108	224	126	22	160	0.46429819630049	0.339811674770887
En02^REST_chr16:52530464-52530664_nm	HepG2	En02	REST_chr16:52530464-52530664_nm	16	52530464	52530664	noMotif	70	17	39	97	154	99	162	89	21	126	2.05724358957492	0.3885940024469
En02^REST_chr16:52549074-52549274_Ref	HepG2	En02	REST_chr16:52549074-52549274_Ref	16	52549074	52549274	motif	7	0	8	25	168	139	201	134	26	160.5	-0.756173399498184	0.691499868924089
En02^REST_chr16:52579184-52579384_nm	HepG2	En02	REST_chr16:52579184-52579384_nm	16	52579184	52579384	noMotif	17	20	5	0	125	96	161	72	17	113.5	-0.247001565186378	0.770729275463016
En02^REST_chr16:52616142-52616342_Ref	HepG2	En02	REST_chr16:52616142-52616342_Ref	16	52616142	52616342	motif	35	28	26	15	353	269	413	229	57	316	-0.374231512240471	0.458145174314716
En02^REST_chr16:5278280-5278480_Ref	HepG2	En02	REST_chr16:5278280-5278480_Ref	16	5278280	5278480	motif	0	5	0	6	62	41	104	58	7	66.25	NA	NA
En02^REST_chr16:5278280-5278480_Scr	HepG2	En02	REST_chr16:5278280-5278480_Scr	16	5278280	5278480	scrambled	5	0	20	10	184	163	177	185	25	177.25	-1.06408780903373	0.530277897415019
En02^REST_chr16:5278427-5278627_Ref	HepG2	En02	REST_chr16:5278427-5278627_Ref	16	5278427	5278627	motif	14	3	9	0	48	27	69	37	5	45.25	NA	NA
En02^REST_chr16:5278427-5278627_Scr	HepG2	En02	REST_chr16:5278427-5278627_Scr	16	5278427	5278627	scrambled,SNP	0	0	0	22	17	11	26	16	1	17.5	NA	NA
En02^REST_chr16:5278475-5278675_Ref	HepG2	En02	REST_chr16:5278475-5278675_Ref	16	5278475	5278675	motif	NA	NA	NA	NA	NA	NA	NA	NA	NA	NA	NA	NA
En02^REST_chr16:53114674-53114874_nm	HepG2	En02	REST_chr16:53114674-53114874_nm	16	53114674	53114874	noMotif	89	81	62	192	711	486	869	531	118	649.25	0.628183077689344	0.264865745443755
En02^REST_chr16:53390398-53390598_Ref	HepG2	En02	REST_chr16:53390398-53390598_Ref	16	53390398	53390598	motif	273	222	238	272	432	308	456	317	51	378.25	2.64524092809461	0.237170563671789
En02^REST_chr16:53390398-53390598_Scr	HepG2	En02	REST_chr16:53390398-53390598_Scr	16	53390398	53390598	scrambled	454	446	273	498	585	404	583	402	65	493.5	2.97619588496537	0.14472780711588
En02^REST_chr16:53390793-53390993_Ref	HepG2	En02	REST_chr16:53390793-53390993_Ref	16	53390793	53390993	motif	20	15	27	0	275	161	276	175	31	221.75	-0.54524112395972	1.03240610241342
En02^REST_chr16:53390793-53390993_Scr	HepG2	En02	REST_chr16:53390793-53390993_Scr	16	53390793	53390993	scrambled	47	3	27	6	199	136	213	130	22	169.5	0.166430766023026	0.48594562716395
En02^REST_chr16:53810036-53810236_nm	HepG2	En02	REST_chr16:53810036-53810236_nm	16	53810036	53810236	noMotif	36	12	13	73	241	186	233	201	29	215.25	0.501205571965341	0.39446707234064
En02^REST_chr16:53865959-53866159_Ref	HepG2	En02	REST_chr16:53865959-53866159_Ref	16	53865959	53866159	motif	31	21	8	59	182	132	215	117	30	161.5	0.769550009107894	0.723314203916827
En02^REST_chr16:54197207-54197407_Ref	HepG2	En02	REST_chr16:54197207-54197407_Ref	16	54197207	54197407	motif	7	4	10	72	153	111	185	119	19	142	0.65442437771493	0.543408147805848
En02^REST_chr16:54197207-54197407_Scr	HepG2	En02	REST_chr16:54197207-54197407_Scr	16	54197207	54197407	scrambled	17	2	4	0	123	100	135	91	15	112.25	-1.16606000069499	0.633464868658456
En02^REST_chr16:54300464-54300664_nm	HepG2	En02	REST_chr16:54300464-54300664_nm	16	54300464	54300664	noMotif	78	60	36	18	194	151	233	136	33	178.5	1.29340246923672	0.4915712027023
En02^REST_chr16:54407386-54407586_Ref	HepG2	En02	REST_chr16:54407386-54407586_Ref	16	54407386	54407586	motif	118	101	46	43	208	150	196	129	28	170.75	2.03692322155502	0.219356161424387
En02^REST_chr16:54407386-54407586_Scr	HepG2	En02	REST_chr16:54407386-54407586_Scr	16	54407386	54407586	scrambled	151	151	99	71	206	128	248	156	25	184.5	2.58304218423629	0.158396481270578
En02^REST_chr16:54464509-54464709_nm	HepG2	En02	REST_chr16:54464509-54464709_nm	16	54464509	54464709	noMotif	402	189	171	191	455	351	519	367	59	423	2.3433024298318	0.337321140074627
En02^REST_chr16:54992162-54992362_nm	HepG2	En02	REST_chr16:54992162-54992362_nm	16	54992162	54992362	noMotif	338	237	207	250	621	402	631	421	63	518.75	2.21114081659233	0.214034452627283
En02^REST_chr16:55069014-55069214_nm	HepG2	En02	REST_chr16:55069014-55069214_nm	16	55069014	55069214	noMotif	242	164	108	249	438	274	420	317	48	362.25	2.27523854111997	0.23859791987636
En02^REST_chr16:5515786-5515986_Ref	HepG2	En02	REST_chr16:5515786-5515986_Ref	16	5515786	5515986	motif	326	197	170	242	848	611	1006	631	91	774	1.48173026319737	0.152134765503535
En02^REST_chr16:5515786-5515986_Scr	HepG2	En02	REST_chr16:5515786-5515986_Scr	16	5515786	5515986	scrambled	43	28	16	4	471	298	505	373	57	411.75	-1.00746176196771	0.469195829152179
En02^REST_chr16:5515822-5516022_Ref	HepG2	En02	REST_chr16:5515822-5516022_Ref	16	5515822	5516022	motif	37	16	36	112	908	629	1023	694	92	813.5	-0.765878185121722	0.341103021596651
En02^REST_chr16:55202237-55202437_Ref	HepG2	En02	REST_chr16:55202237-55202437_Ref	16	55202237	55202437	motif	33	10	19	14	460	291	510	344	78	401.25	-1.18975154673168	0.411521891200746
En02^REST_chr16:55202237-55202437_Scr	HepG2	En02	REST_chr16:55202237-55202437_Scr	16	55202237	55202437	scrambled,SNP	67	38	19	68	557	369	560	432	82	479.5	-0.142018964145509	0.37176888257854
En02^REST_chr16:55419359-55419559_Ref	HepG2	En02	REST_chr16:55419359-55419559_Ref	16	55419359	55419559	motif	322	293	189	216	201	139	272	117	23	182.25	3.72720888998718	0.339705626672787
En02^REST_chr16:55419423-55419623_Ref	HepG2	En02	REST_chr16:55419423-55419623_Ref	16	55419423	55419623	motif	75	32	43	63	99	81	119	76	16	93.75	2.38734216026361	0.566527365775439
En02^REST_chr16:55419423-55419623_Scr	HepG2	En02	REST_chr16:55419423-55419623_Scr	16	55419423	55419623	scrambled,SNP	288	249	236	198	299	189	323	220	32	257.75	3.15216066670576	0.226566074217865
En02^REST_chr16:55452583-55452783_Ref	HepG2	En02	REST_chr16:55452583-55452783_Ref	16	55452583	55452783	motif	22	10	9	0	790	505	748	567	98	652.5	-2.82592181479911	0.589548001064648
En02^REST_chr16:55452583-55452783_Scr	HepG2	En02	REST_chr16:55452583-55452783_Scr	16	55452583	55452783	scrambled,SNP	39	63	37	141	703	451	757	459	88	592.5	0.177667926312067	0.296514576422863
En02^REST_chr16:55737363-55737563_nm	HepG2	En02	REST_chr16:55737363-55737563_nm	16	55737363	55737563	noMotif	28	7	20	10	124	93	204	114	23	133.75	0.191203029803247	0.447096373278564
En02^REST_chr16:55744490-55744690_Ref	HepG2	En02	REST_chr16:55744490-55744690_Ref	16	55744490	55744690	motif	10	6	15	9	282	174	287	175	37	229.5	-1.22794495582224	0.794262687627857
En02^REST_chr16:55744490-55744690_Scr	HepG2	En02	REST_chr16:55744490-55744690_Scr	16	55744490	55744690	scrambled	50	45	60	23	336	253	351	275	40	303.75	0.464848013287255	0.262141856476301
En02^REST_chr16:55794399-55794599_nm	HepG2	En02	REST_chr16:55794399-55794599_nm	16	55794399	55794599	noMotif	385	287	352	509	957	681	927	626	103	797.75	2.18260472653156	0.168092981916005
En02^REST_chr16:56047954-56048154_Ref	HepG2	En02	REST_chr16:56047954-56048154_Ref	16	56047954	56048154	motif	0	0	4	0	562	414	625	372	63	493.25	-5.61516878949357	1.01010075702061
En02^REST_chr16:56047954-56048154_Scr	HepG2	En02	REST_chr16:56047954-56048154_Scr	16	56047954	56048154	scrambled	33	16	12	19	375	321	409	279	47	346	-0.945394755615392	0.459847749102243
En02^REST_chr16:56228300-56228500_nm	HepG2	En02	REST_chr16:56228300-56228500_nm	16	56228300	56228500	noMotif	8	0	0	39	44	35	39	31	6	37.25	NA	NA
En02^REST_chr16:56568864-56569064_Ref	HepG2	En02	REST_chr16:56568864-56569064_Ref	16	56568864	56569064	motif	0	11	0	0	188	112	149	121	26	142.5	-2.47040933641282	0.719879102136342
En02^REST_chr16:56568864-56569064_Scr	HepG2	En02	REST_chr16:56568864-56569064_Scr	16	56568864	56569064	scrambled,SNP	33	0	19	31	186	106	255	141	28	172	0.189904881050506	0.79955192493995
En02^REST_chr16:56677727-56677927_Ref	HepG2	En02	REST_chr16:56677727-56677927_Ref	16	56677727	56677927	motif	84	6	49	56	977	661	988	703	115	832.25	-0.889585239091636	0.313482324604226
En02^REST_chr16:56677727-56677927_Scr	HepG2	En02	REST_chr16:56677727-56677927_Scr	16	56677727	56677927	scrambled,SNP	46	57	14	15	420	276	497	308	46	375.25	-0.313158693523536	0.359422313599231
En02^REST_chr16:56677937-56678137_Ref	HepG2	En02	REST_chr16:56677937-56678137_Ref	16	56677937	56678137	motif	59	102	61	93	410	314	496	310	47	382.5	0.965774297772024	0.290065448120307
En02^REST_chr16:56677937-56678137_Scr	HepG2	En02	REST_chr16:56677937-56678137_Scr	16	56677937	56678137	scrambled,SNP	44	62	54	84	688	399	683	539	74	577.25	0.0120115447915283	0.257908967348497
En02^REST_chr16:56710600-56710800_nm	HepG2	En02	REST_chr16:56710600-56710800_nm	16	56710600	56710800	noMotif	64	10	32	8	303	199	311	226	35	259.75	-0.0115765733630696	0.434880874506089
En02^REST_chr16:56980610-56980810_Ref	HepG2	En02	REST_chr16:56980610-56980810_Ref	16	56980610	56980810	motif	72	60	53	68	506	394	574	380	59	463.5	0.347702998891186	0.338787660423114
En02^REST_chr16:56980610-56980810_Scr	HepG2	En02	REST_chr16:56980610-56980810_Scr	16	56980610	56980810	scrambled	98	38	19	15	489	429	514	366	63	449.5	-0.287476092784777	0.299171114849508
En02^REST_chr16:57064548-57064748_Ref	HepG2	En02	REST_chr16:57064548-57064748_Ref	16	57064548	57064748	motif	1	1	0	0	107	77	126	72	17	95.5	-4.35115982049831	1.21908909892772
En02^REST_chr16:57064548-57064748_Scr	HepG2	En02	REST_chr16:57064548-57064748_Scr	16	57064548	57064748	scrambled,SNP	4	13	16	0	139	96	148	85	15	117	-0.476821687569231	1.36468994665293
En02^REST_chr16:57077531-57077731_Ref	HepG2	En02	REST_chr16:57077531-57077731_Ref	16	57077531	57077731	motif	NA	NA	NA	NA	NA	NA	NA	NA	NA	NA	NA	NA
En02^REST_chr16:57077531-57077731_Scr	HepG2	En02	REST_chr16:57077531-57077731_Scr	16	57077531	57077731	scrambled,SNP	34	18	0	10	194	141	199	137	30	167.75	-0.337803839556398	0.644378922053786
En02^REST_chr16:5728461-5728661_Ref	HepG2	En02	REST_chr16:5728461-5728661_Ref	16	5728461	5728661	motif	35	19	13	15	414	282	506	318	45	380	-1.02422158367688	0.497001096941045
En02^REST_chr16:57381849-57382049_nm	HepG2	En02	REST_chr16:57381849-57382049_nm	16	57381849	57382049	noMotif	37	30	15	46	96	65	85	81	14	81.75	1.83410744671209	0.316667152990033
En02^REST_chr16:57422392-57422592_nm	HepG2	En02	REST_chr16:57422392-57422592_nm	16	57422392	57422592	noMotif	92	55	68	9	247	154	331	179	34	227.75	1.22012868868391	0.515855674212054
En02^REST_chr16:57451023-57451223_nm	HepG2	En02	REST_chr16:57451023-57451223_nm	16	57451023	57451223	noMotif	289	273	194	215	821	568	891	562	107	710.5	1.67551389898515	0.176860775556474
En02^REST_chr16:57509748-57509948_Ref	HepG2	En02	REST_chr16:57509748-57509948_Ref	16	57509748	57509948	motif	229	155	93	161	478	320	465	371	56	408.5	1.82860155359856	0.172741940742082
En02^REST_chr16:57553893-57554093_Ref	HepG2	En02	REST_chr16:57553893-57554093_Ref	16	57553893	57554093	motif	5	22	15	0	103	91	88	58	15	85	0.255970827199213	0.812549288452293
En02^REST_chr16:5759967-5760167_Ref	HepG2	En02	REST_chr16:5759967-5760167_Ref	16	5759967	5760167	motif	0	3	7	0	191	138	221	142	24	173	-2.71389665562404	1.33415719534215
En02^REST_chr16:57893329-57893529_nm	HepG2	En02	REST_chr16:57893329-57893529_nm	16	57893329	57893529	noMotif	79	76	117	87	255	152	322	207	28	234	1.90921290291707	0.344084261131632
En02^REST_chr16:57909343-57909543_Ref	HepG2	En02	REST_chr16:57909343-57909543_Ref	16	57909343	57909543	motif	34	22	15	18	521	299	532	315	55	416.75	-1.01362027784788	0.509986256112394
En02^REST_chr16:57909343-57909543_Scr	HepG2	En02	REST_chr16:57909343-57909543_Scr	16	57909343	57909543	scrambled,SNP	55	39	22	0	325	219	377	252	46	293.25	-0.161260321082219	0.398649914049494
En02^REST_chr16:57909446-57909646_Ref	HepG2	En02	REST_chr16:57909446-57909646_Ref	16	57909446	57909646	motif	11	35	23	21	294	184	325	219	41	255.5	-0.228805159953008	0.394317399892506
En02^REST_chr16:57909446-57909646_Scr	HepG2	En02	REST_chr16:57909446-57909646_Scr	16	57909446	57909646	scrambled,SNP	17	0	19	4	140	124	187	120	19	142.75	-0.586804676679822	0.692695723794935
En02^REST_chr16:57940326-57940526_Ref	HepG2	En02	REST_chr16:57940326-57940526_Ref	16	57940326	57940526	motif	784	770	531	579	735	514	785	573	87	651.75	3.24641566367845	0.199653209450491
En02^REST_chr16:57996659-57996859_nm	HepG2	En02	REST_chr16:57996659-57996859_nm	16	57996659	57996859	noMotif	108	44	68	55	702	492	761	522	100	619.25	0.0384024404836906	0.270689452215943
En02^REST_chr16:58010403-58010603_Ref	HepG2	En02	REST_chr16:58010403-58010603_Ref	16	58010403	58010603	motif	724	396	394	516	694	550	765	484	89	623.25	2.90306355422961	0.184637136979888
En02^REST_chr16:58010403-58010603_Scr	HepG2	En02	REST_chr16:58010403-58010603_Scr	16	58010403	58010603	scrambled	384	481	303	494	861	488	818	546	79	678.25	2.54000149068365	0.181550088251502
En02^REST_chr16:58155815-58156015_nm	HepG2	En02	REST_chr16:58155815-58156015_nm	16	58155815	58156015	noMotif	0	0	0	0	1	0	4	5	4	2.5	NA	NA
En02^REST_chr16:58373431-58373631_nm	HepG2	En02	REST_chr16:58373431-58373631_nm	16	58373431	58373631	noMotif	79	71	46	40	360	222	389	228	52	299.75	0.881447107199267	0.310959874987987
En02^REST_chr16:58521632-58521832_Ref	HepG2	En02	REST_chr16:58521632-58521832_Ref	16	58521632	58521832	motif	343	325	270	211	1103	729	1140	777	118	937.25	1.52480469986051	0.157413388719639
En02^REST_chr16:58521632-58521832_Scr	HepG2	En02	REST_chr16:58521632-58521832_Scr	16	58521632	58521832	scrambled	570	392	331	391	1556	1017	1501	925	165	1249.75	1.64809714136325	0.173017541358465
En02^REST_chr16:59198465-59198665_Ref	HepG2	En02	REST_chr16:59198465-59198665_Ref	16	59198465	59198665	motif	0	6	6	0	158	118	240	144	17	165	-2.40297148705851	2.03317246089873
En02^REST_chr16:59198465-59198665_Scr	HepG2	En02	REST_chr16:59198465-59198665_Scr	16	59198465	59198665	scrambled,SNP	10	18	23	17	95	81	137	99	13	103	0.677706171698334	0.570897823709566
En02^REST_chr16:59214132-59214332_nm	HepG2	En02	REST_chr16:59214132-59214332_nm	16	59214132	59214332	noMotif	433	340	295	332	99	71	99	73	15	85.5	5.24551037659955	0.873960541131904
En02^REST_chr16:59431595-59431795_Ref	HepG2	En02	REST_chr16:59431595-59431795_Ref	16	59431595	59431795	motif	22	18	16	8	193	125	185	135	20	159.5	-0.0985672179072103	0.63742596809314
En02^REST_chr16:60979221-60979421_Ref	HepG2	En02	REST_chr16:60979221-60979421_Ref	16	60979221	60979421	motif	0	4	0	8	323	252	328	242	44	286.25	-3.34673365835434	0.917695030122752
En02^REST_chr16:60979221-60979421_Scr	HepG2	En02	REST_chr16:60979221-60979421_Scr	16	60979221	60979421	scrambled	16	42	19	23	378	291	365	289	46	330.75	-0.498867750549504	0.379541945476909
En02^REST_chr16:61076760-61076960_nm	HepG2	En02	REST_chr16:61076760-61076960_nm	16	61076760	61076960	noMotif	17	24	10	0	357	220	282	249	35	277	-1.25137078715527	1.34764876175117
En02^REST_chr16:6243831-6244031_Ref	HepG2	En02	REST_chr16:6243831-6244031_Ref	16	6243831	6244031	motif	4	11	9	7	590	383	667	440	94	520	-2.78760795967866	0.633523371759697
En02^REST_chr16:6243831-6244031_Scr	HepG2	En02	REST_chr16:6243831-6244031_Scr	16	6243831	6244031	scrambled,SNP	89	121	25	59	557	376	644	407	85	496	0.439130879974377	0.315412872706201
En02^REST_chr16:64193019-64193219_nm	HepG2	En02	REST_chr16:64193019-64193219_nm	16	64193019	64193219	noMotif	78	83	96	122	194	115	199	188	21	174	2.3724892644256	0.524513996570192
En02^REST_chr16:64432196-64432396_nm	HepG2	En02	REST_chr16:64432196-64432396_nm	16	64432196	64432396	noMotif	43	4	29	0	216	148	250	185	29	199.75	-0.19647017903456	0.499996768376198
En02^REST_chr16:65188394-65188594_Ref	HepG2	En02	REST_chr16:65188394-65188594_Ref	16	65188394	65188594	motif	36	17	23	30	506	372	535	340	48	438.25	-0.831282126543291	0.452171108405242
En02^REST_chr16:65188394-65188594_Scr	HepG2	En02	REST_chr16:65188394-65188594_Scr	16	65188394	65188594	scrambled	13	13	3	0	229	171	255	158	30	203.25	-1.63729843837762	0.550258437688477
En02^REST_chr16:65352070-65352270_nm	HepG2	En02	REST_chr16:65352070-65352270_nm	16	65352070	65352270	noMotif	47	40	23	40	508	388	594	378	61	467	-0.433122693012073	0.322958952562117
En02^REST_chr16:65738924-65739124_nm	HepG2	En02	REST_chr16:65738924-65739124_nm	16	65738924	65739124	noMotif	62	117	62	119	385	275	407	298	51	341.25	1.3152974337964	0.332798564137114
En02^REST_chr16:6591337-6591537_Ref	HepG2	En02	REST_chr16:6591337-6591537_Ref	16	6591337	6591537	motif	11	10	35	12	231	148	271	162	27	203	-0.227463198034079	0.657245554563673
En02^REST_chr16:6591337-6591537_Scr	HepG2	En02	REST_chr16:6591337-6591537_Scr	16	6591337	6591537	scrambled	34	10	12	0	147	133	175	137	23	148	-0.290360307120803	0.974996769172571
En02^REST_chr16:6623715-6623915_Ref	HepG2	En02	REST_chr16:6623715-6623915_Ref	16	6623715	6623915	motif	147	141	77	155	690	492	738	493	71	603.25	0.995475285043102	0.289542655856544
En02^REST_chr16:6623715-6623915_Scr	HepG2	En02	REST_chr16:6623715-6623915_Scr	16	6623715	6623915	scrambled,SNP	37	42	37	32	414	231	476	288	53	352.25	0.0152466440532557	0.351398369374037
En02^REST_chr16:66696798-66696998_nm	HepG2	En02	REST_chr16:66696798-66696998_nm	16	66696798	66696998	noMotif	52	23	22	0	92	40	87	56	13	68.75	1.69281522660538	0.580160505323976
En02^REST_chr16:66864677-66864877_Ref	HepG2	En02	REST_chr16:66864677-66864877_Ref	16	66864677	66864877	motif	590	533	404	590	265	167	262	159	64	213.25	4.54646704980714	0.178403457602582
En02^REST_chr16:66864677-66864877_Scr	HepG2	En02	REST_chr16:66864677-66864877_Scr	16	66864677	66864877	scrambled	735	561	448	505	244	167	220	146	53	194.25	4.74592597527046	0.158947485662553
En02^REST_chr16:66947120-66947320_Ref	HepG2	En02	REST_chr16:66947120-66947320_Ref	16	66947120	66947320	motif	0	0	11	0	17	13	30	11	2	17.75	NA	NA
En02^REST_chr16:66947120-66947320_Scr	HepG2	En02	REST_chr16:66947120-66947320_Scr	16	66947120	66947320	scrambled,SNP	424	237	316	399	919	663	1037	717	117	834	1.9477056776068	0.170726029084499
En02^REST_chr16:66995137-66995337_Ref	HepG2	En02	REST_chr16:66995137-66995337_Ref	16	66995137	66995337	motif	84	106	36	42	545	403	558	403	65	477.25	0.353519876437296	0.343238738956817
En02^REST_chr16:66995137-66995337_Scr	HepG2	En02	REST_chr16:66995137-66995337_Scr	16	66995137	66995337	scrambled	68	32	28	41	418	307	446	267	50	359.5	0.102471532765356	0.355078303148798
En02^REST_chr16:66995149-66995349_Ref	HepG2	En02	REST_chr16:66995149-66995349_Ref	16	66995149	66995349	motif	58	25	35	88	650	438	630	451	62	542.25	-0.177151618764358	0.317041795068209
En02^REST_chr16:66995149-66995349_Scr	HepG2	En02	REST_chr16:66995149-66995349_Scr	16	66995149	66995349	scrambled	96	28	32	37	632	414	719	481	67	561.5	-0.364792400883581	0.274696220474954
En02^REST_chr16:67011647-67011847_Ref	HepG2	En02	REST_chr16:67011647-67011847_Ref	16	67011647	67011847	motif	180	114	90	111	405	251	401	292	48	337.25	1.75602042650832	0.226746383028326
En02^REST_chr16:67373429-67373629_nm	HepG2	En02	REST_chr16:67373429-67373629_nm	16	67373429	67373629	noMotif	115	103	68	68	353	328	462	317	45	365	1.14802497070123	0.300644906270361
En02^REST_chr16:6737691-6737891_nm	HepG2	En02	REST_chr16:6737691-6737891_nm	16	6737691	6737891	noMotif	512	493	345	336	148	109	174	113	19	136	4.85205404529149	0.130766277058335
En02^REST_chr16:67480182-67480382_nm	HepG2	En02	REST_chr16:67480182-67480382_nm	16	67480182	67480382	noMotif	474	313	338	444	664	430	736	461	85	572.75	2.69006753246888	0.203621047205239
En02^REST_chr16:67488863-67489063_Ref	HepG2	En02	REST_chr16:67488863-67489063_Ref	16	67488863	67489063	motif	27	33	25	40	425	299	403	249	48	344	-0.215446499097636	0.578663083188624
En02^REST_chr16:67499791-67499991_Ref	HepG2	En02	REST_chr16:67499791-67499991_Ref	16	67499791	67499991	motif	736	430	400	363	702	437	748	506	89	598.25	2.89730689728677	0.147012190239662
En02^REST_chr16:67499791-67499991_Scr	HepG2	En02	REST_chr16:67499791-67499991_Scr	16	67499791	67499991	scrambled	36	47	17	35	367	268	465	267	58	341.75	-0.118029800123505	0.264692371878579
En02^REST_chr16:67555473-67555673_nm	HepG2	En02	REST_chr16:67555473-67555673_nm	16	67555473	67555673	noMotif	435	353	353	355	623	439	634	429	65	531.25	2.72441628210486	0.153012601053459
En02^REST_chr16:67581005-67581205_Ref	HepG2	En02	REST_chr16:67581005-67581205_Ref	16	67581005	67581205	motif	84	89	80	62	391	259	475	284	45	352.25	1.08867257871985	0.195391765944402
En02^REST_chr16:67581005-67581205_Scr	HepG2	En02	REST_chr16:67581005-67581205_Scr	16	67581005	67581205	scrambled,SNP	107	92	90	105	251	180	274	168	23	218.25	2.09024013228182	0.2189034900822
En02^REST_chr16:67686653-67686853_Ref	HepG2	En02	REST_chr16:67686653-67686853_Ref	16	67686653	67686853	motif	NA	NA	NA	NA	NA	NA	NA	NA	NA	NA	NA	NA
En02^REST_chr16:67686653-67686853_Scr	HepG2	En02	REST_chr16:67686653-67686853_Scr	16	67686653	67686853	scrambled	NA	NA	NA	NA	NA	NA	NA	NA	NA	NA	NA	NA
En02^REST_chr16:67891733-67891933_nm	HepG2	En02	REST_chr16:67891733-67891933_nm	16	67891733	67891933	noMotif	90	36	77	73	578	373	562	371	43	471	0.469741122292815	0.266816705308599
En02^REST_chr16:67962528-67962728_Ref	HepG2	En02	REST_chr16:67962528-67962728_Ref	16	67962528	67962728	motif	104	65	56	53	742	542	765	517	76	641.5	-0.0104186631537116	0.477138189714294
En02^REST_chr16:67962528-67962728_Scr	HepG2	En02	REST_chr16:67962528-67962728_Scr	16	67962528	67962728	scrambled	158	232	128	119	884	633	1052	683	110	813	0.881474803103128	0.263723529718727
En02^REST_chr16:68119286-68119486_Ref	HepG2	En02	REST_chr16:68119286-68119486_Ref	16	68119286	68119486	motif	200	113	130	244	109	85	116	74	24	96	4.05789379348498	0.249083494243958
En02^REST_chr16:68119286-68119486_Scr	HepG2	En02	REST_chr16:68119286-68119486_Scr	16	68119286	68119486	scrambled	392	285	188	382	204	106	193	151	48	163.5	4.1429165999349	0.172660888499597
En02^REST_chr16:68147159-68147359_nm	HepG2	En02	REST_chr16:68147159-68147359_nm	16	68147159	68147359	noMotif	329	258	169	284	599	418	610	460	64	521.75	2.19427483610133	0.175652795375449
En02^REST_chr16:68366461-68366661_nm	HepG2	En02	REST_chr16:68366461-68366661_nm	16	68366461	68366661	noMotif	130	109	100	118	609	407	581	494	67	522.75	1.02163446659068	0.207531509991697
En02^REST_chr16:68478057-68478257_Ref	HepG2	En02	REST_chr16:68478057-68478257_Ref	16	68478057	68478257	motif	5	5	4	7	320	254	314	245	50	283.25	-2.54099229834753	0.860397282494049
En02^REST_chr16:68478057-68478257_Scr	HepG2	En02	REST_chr16:68478057-68478257_Scr	16	68478057	68478257	scrambled,SNP	92	65	35	78	348	269	385	271	47	318.25	0.948473406306833	0.258762994657139
En02^REST_chr16:68562694-68562894_Ref	HepG2	En02	REST_chr16:68562694-68562894_Ref	16	68562694	68562894	motif	374	407	363	447	391	309	463	278	38	360.25	3.3882954406297	0.182638384919278
En02^REST_chr16:68562694-68562894_Scr	HepG2	En02	REST_chr16:68562694-68562894_Scr	16	68562694	68562894	scrambled,SNP	937	603	592	703	595	411	724	407	62	534.25	3.63683956718136	0.134649274661533
En02^REST_chr16:68624391-68624591_Ref	HepG2	En02	REST_chr16:68624391-68624591_Ref	16	68624391	68624591	motif	544	329	374	360	487	253	430	261	68	357.75	3.41106404784157	0.193929097196955
En02^REST_chr16:68624391-68624591_Scr	HepG2	En02	REST_chr16:68624391-68624591_Scr	16	68624391	68624591	scrambled,SNP	437	321	302	364	311	189	331	191	63	255.5	3.71936194284291	0.201990548624199
En02^REST_chr16:68778826-68779026_Ref	HepG2	En02	REST_chr16:68778826-68779026_Ref	16	68778826	68779026	motif	845	630	488	758	363	236	346	233	40	294.5	4.4232343612399	0.243708730987079
En02^REST_chr16:68778826-68779026_Scr	HepG2	En02	REST_chr16:68778826-68779026_Scr	16	68778826	68779026	scrambled,SNP	2595	2167	1779	1968	383	312	454	290	45	359.75	5.77996346071921	0.143116813877444
En02^REST_chr16:68928196-68928396_Ref	HepG2	En02	REST_chr16:68928196-68928396_Ref	16	68928196	68928396	motif	34	18	3	8	92	58	73	55	12	69.5	0.970479996049935	0.69144527280488
En02^REST_chr16:68928196-68928396_Scr	HepG2	En02	REST_chr16:68928196-68928396_Scr	16	68928196	68928396	scrambled	29	29	14	34	65	37	69	41	7	53	NA	NA
En02^REST_chr16:68928308-68928508_Ref	HepG2	En02	REST_chr16:68928308-68928508_Ref	16	68928308	68928508	motif	0	3	3	0	289	205	298	189	31	245.25	-4.03739565161773	1.10892890557626
En02^REST_chr16:68928308-68928508_Scr	HepG2	En02	REST_chr16:68928308-68928508_Scr	16	68928308	68928508	scrambled,SNP	70	50	28	0	158	122	213	143	20	159	1.07467907016281	0.266906114324176
En02^REST_chr16:69760258-69760458_Ref	HepG2	En02	REST_chr16:69760258-69760458_Ref	16	69760258	69760458	motif	1656	1226	1191	1157	691	465	666	466	88	572	4.4155177084878	0.138040470705673
En02^REST_chr16:69760258-69760458_Scr	HepG2	En02	REST_chr16:69760258-69760458_Scr	16	69760258	69760458	scrambled,SNP	273	172	209	213	274	210	220	174	47	219.5	3.19139972920855	0.184828688252304
En02^REST_chr16:69961411-69961611_Ref	HepG2	En02	REST_chr16:69961411-69961611_Ref	16	69961411	69961611	motif	233	297	224	289	530	350	528	404	58	453	2.44177922512245	0.192827936094344
En02^REST_chr16:69961411-69961611_Scr	HepG2	En02	REST_chr16:69961411-69961611_Scr	16	69961411	69961611	scrambled	204	85	92	142	280	225	341	201	37	261.75	2.1914433660599	0.267462148008165
En02^REST_chr16:70191796-70191996_Ref	HepG2	En02	REST_chr16:70191796-70191996_Ref	16	70191796	70191996	motif	93	35	61	180	283	194	356	240	39	268.25	1.69388812180729	0.493955173972131
En02^REST_chr16:70199142-70199342_Ref	HepG2	En02	REST_chr16:70199142-70199342_Ref	16	70199142	70199342	motif	87	49	42	51	211	124	221	140	29	174	1.60779952588923	0.373194445209126
En02^REST_chr16:70199142-70199342_Scr	HepG2	En02	REST_chr16:70199142-70199342_Scr	16	70199142	70199342	scrambled,SNP	21	0	4	0	59	33	27	34	9	38.25	NA	NA
En02^REST_chr16:70380795-70380995_Ref	HepG2	En02	REST_chr16:70380795-70380995_Ref	16	70380795	70380995	motif	99	128	62	60	549	383	579	448	53	489.75	0.717556569340472	0.272957254818621
En02^REST_chr16:70380795-70380995_Scr	HepG2	En02	REST_chr16:70380795-70380995_Scr	16	70380795	70380995	scrambled,SNP	170	113	47	39	945	728	1007	698	97	844.5	-0.0436724359532449	0.245903580387246
En02^REST_chr16:70430453-70430653_Ref	HepG2	En02	REST_chr16:70430453-70430653_Ref	16	70430453	70430653	motif	68	65	74	64	389	280	430	303	45	350.5	0.877428274904565	0.410515311122427
En02^REST_chr16:70430453-70430653_Scr	HepG2	En02	REST_chr16:70430453-70430653_Scr	16	70430453	70430653	scrambled	254	228	195	173	500	379	498	370	57	436.75	2.17536228434426	0.277786758494435
En02^REST_chr16:70461921-70462121_Ref	HepG2	En02	REST_chr16:70461921-70462121_Ref	16	70461921	70462121	motif	128	59	75	151	895	566	978	645	95	771	0.324920473526442	0.241756574621836
En02^REST_chr16:70488544-70488744_nm	HepG2	En02	REST_chr16:70488544-70488744_nm	16	70488544	70488744	noMotif	NA	NA	NA	NA	NA	NA	NA	NA	NA	NA	NA	NA
En02^REST_chr16:70504804-70505004_Ref	HepG2	En02	REST_chr16:70504804-70505004_Ref	16	70504804	70505004	motif	505	358	323	366	569	330	530	397	64	456.5	2.98585601444185	0.159227551213933
En02^REST_chr16:70504804-70505004_Scr	HepG2	En02	REST_chr16:70504804-70505004_Scr	16	70504804	70505004	scrambled,SNP	471	349	356	416	709	487	833	455	85	621	2.60204925590717	0.156069770552243
En02^REST_chr16:7064055-7064255_Ref	HepG2	En02	REST_chr16:7064055-7064255_Ref	16	7064055	7064255	motif	0	0	0	13	65	72	111	55	16	75.75	-1.29030873599901	1.40156328136964
En02^REST_chr16:70698526-70698726_Ref	HepG2	En02	REST_chr16:70698526-70698726_Ref	16	70698526	70698726	motif	31	20	9	34	900	680	1001	578	124	789.75	-1.87681056226952	0.467943037814967
En02^REST_chr16:70698526-70698726_Scr	HepG2	En02	REST_chr16:70698526-70698726_Scr	16	70698526	70698726	scrambled	37	38	36	42	643	462	658	421	77	546	-0.594702320477348	0.293546636279718
En02^REST_chr16:70698560-70698760_Ref	HepG2	En02	REST_chr16:70698560-70698760_Ref	16	70698560	70698760	motif	0	0	0	11	295	234	332	188	43	262.25	-3.31928545853898	1.09989106524962
En02^REST_chr16:70759388-70759588_Ref	HepG2	En02	REST_chr16:70759388-70759588_Ref	16	70759388	70759588	motif	47	76	78	87	205	152	193	171	14	180.25	1.92281497638273	0.255769560011664
En02^REST_chr16:70780545-70780745_Ref	HepG2	En02	REST_chr16:70780545-70780745_Ref	16	70780545	70780745	motif	32	4	4	0	130	133	145	125	19	133.25	-0.677443172767886	0.506757781341643
En02^REST_chr16:70780545-70780745_Scr	HepG2	En02	REST_chr16:70780545-70780745_Scr	16	70780545	70780745	scrambled,SNP	21	26	31	67	375	289	361	230	37	313.75	0.145878677797482	0.434414743556351
En02^REST_chr16:70780739-70780939_Ref	HepG2	En02	REST_chr16:70780739-70780939_Ref	16	70780739	70780939	motif	226	85	88	91	60	49	58	37	15	51	4.42627133448086	0.359007916418542
En02^REST_chr16:70895991-70896191_Ref	HepG2	En02	REST_chr16:70895991-70896191_Ref	16	70895991	70896191	motif	13	7	15	0	810	529	846	589	85	693.5	-3.07021581704805	0.383391113506697
En02^REST_chr16:70895991-70896191_Scr	HepG2	En02	REST_chr16:70895991-70896191_Scr	16	70895991	70896191	scrambled	90	53	54	13	495	288	469	325	56	394.25	0.301821989028228	0.320275157625858
En02^REST_chr16:70896003-70896203_Ref	HepG2	En02	REST_chr16:70896003-70896203_Ref	16	70896003	70896203	motif	15	23	1	1	490	331	497	320	58	409.5	-2.1915864145832	0.565686859856942
En02^REST_chr16:70896003-70896203_Scr	HepG2	En02	REST_chr16:70896003-70896203_Scr	16	70896003	70896203	scrambled	0	16	17	21	259	156	298	208	31	230.25	-0.781379936529084	0.439088185893885
En02^REST_chr16:71350032-71350232_Ref	HepG2	En02	REST_chr16:71350032-71350232_Ref	16	71350032	71350232	motif	33	57	27	55	87	68	68	57	13	70	2.50925782176323	0.286968522757618
En02^REST_chr16:71350159-71350359_Ref	HepG2	En02	REST_chr16:71350159-71350359_Ref	16	71350159	71350359	motif	3	13	11	3	400	282	428	267	43	344.25	-2.22117063684469	0.690559381488456
En02^REST_chr16:71350159-71350359_Scr	HepG2	En02	REST_chr16:71350159-71350359_Scr	16	71350159	71350359	scrambled,SNP	43	43	31	23	377	234	331	216	38	289.5	0.180821548119446	0.303563951778085
En02^REST_chr16:71373346-71373546_Ref	HepG2	En02	REST_chr16:71373346-71373546_Ref	16	71373346	71373546	motif	53	10	10	19	287	175	331	204	27	249.25	-0.280856200872573	0.396090437505197
En02^REST_chr16:71373346-71373546_Scr	HepG2	En02	REST_chr16:71373346-71373546_Scr	16	71373346	71373546	scrambled	54	73	37	41	447	320	522	320	51	402.25	0.255015876399976	0.252794754104206
En02^REST_chr16:7142580-7142780_Ref	HepG2	En02	REST_chr16:7142580-7142780_Ref	16	7142580	7142780	motif	14	0	0	20	64	26	50	33	10	43.25	0.832120330269227	1.1642254407702
En02^REST_chr16:71446611-71446811_Ref	HepG2	En02	REST_chr16:71446611-71446811_Ref	16	71446611	71446811	motif	NA	NA	NA	NA	NA	NA	NA	NA	NA	NA	NA	NA
En02^REST_chr16:71460789-71460989_Ref	HepG2	En02	REST_chr16:71460789-71460989_Ref	16	71460789	71460989	motif	28	10	13	15	125	83	143	99	20	112.5	0.423559476961167	0.635801109956159
En02^REST_chr16:71460789-71460989_Scr	HepG2	En02	REST_chr16:71460789-71460989_Scr	16	71460789	71460989	scrambled,SNP	0	2	5	0	72	77	58	35	12	60.5	-1.80547254841596	0.995111927342032
En02^REST_chr16:71501702-71501902_Ref	HepG2	En02	REST_chr16:71501702-71501902_Ref	16	71501702	71501902	motif	0	0	0	0	25	20	16	19	1	20	NA	NA
En02^REST_chr16:71501741-71501941_Ref	HepG2	En02	REST_chr16:71501741-71501941_Ref	16	71501741	71501941	motif	0	0	0	0	66	32	49	31	4	44.5	NA	NA
En02^REST_chr16:71501741-71501941_Scr	HepG2	En02	REST_chr16:71501741-71501941_Scr	16	71501741	71501941	scrambled,SNP	0	0	0	0	18	11	30	22	2	20.25	NA	NA
En02^REST_chr16:71501799-71501999_Ref	HepG2	En02	REST_chr16:71501799-71501999_Ref	16	71501799	71501999	motif	0	0	0	0	14	4	7	2	1	6.75	NA	NA
En02^REST_chr16:71501799-71501999_Scr	HepG2	En02	REST_chr16:71501799-71501999_Scr	16	71501799	71501999	scrambled	0	0	0	0	5	4	2	11	1	5.5	NA	NA
En02^REST_chr16:71842599-71842799_Ref	HepG2	En02	REST_chr16:71842599-71842799_Ref	16	71842599	71842799	motif	8	0	0	0	13	5	1	5	1	6	NA	NA
En02^REST_chr16:71842599-71842799_Scr	HepG2	En02	REST_chr16:71842599-71842799_Scr	16	71842599	71842799	scrambled,SNP	241	222	131	121	149	177	224	130	24	170	3.25817877340295	0.177321746327194
En02^REST_chr16:7232614-7232814_Ref	HepG2	En02	REST_chr16:7232614-7232814_Ref	16	7232614	7232814	motif	NA	NA	NA	NA	NA	NA	NA	NA	NA	NA	NA	NA
En02^REST_chr16:72434273-72434473_nm	HepG2	En02	REST_chr16:72434273-72434473_nm	16	72434273	72434473	noMotif	139	178	189	265	356	260	438	276	49	332.5	2.482131105148	0.242535641718893
En02^REST_chr16:72898420-72898620_Ref	HepG2	En02	REST_chr16:72898420-72898620_Ref	16	72898420	72898620	motif	14	6	21	0	233	153	237	130	29	188.25	-0.899764186119125	0.685235395940005
En02^REST_chr16:72911549-72911749_nm	HepG2	En02	REST_chr16:72911549-72911749_nm	16	72911549	72911749	noMotif	291	207	193	214	408	310	421	328	45	366.75	2.50655688431774	0.20281632369854
En02^REST_chr16:72961579-72961779_nm	HepG2	En02	REST_chr16:72961579-72961779_nm	16	72961579	72961779	noMotif	255	104	179	173	229	123	218	130	28	175	3.26843964175956	0.369641251092848
En02^REST_chr16:7296633-7296833_Ref	HepG2	En02	REST_chr16:7296633-7296833_Ref	16	7296633	7296833	motif	3	11	0	0	268	149	200	153	22	192.5	-2.58670221598012	0.837864799743463
En02^REST_chr16:7296633-7296833_Scr	HepG2	En02	REST_chr16:7296633-7296833_Scr	16	7296633	7296833	scrambled,SNP	15	15	9	28	161	127	181	114	18	145.75	0.0992771092591561	0.95348343353172
En02^REST_chr16:7296651-7296851_Ref	HepG2	En02	REST_chr16:7296651-7296851_Ref	16	7296651	7296851	motif	17	4	0	0	311	169	251	179	33	227.5	-2.38384616550414	0.990722150745894
En02^REST_chr16:7296651-7296851_Scr	HepG2	En02	REST_chr16:7296651-7296851_Scr	16	7296651	7296851	scrambled,SNP	25	36	28	38	331	211	324	243	33	277.25	0.120867903087612	0.376868367512888
En02^REST_chr16:73323225-73323425_nm	HepG2	En02	REST_chr16:73323225-73323425_nm	16	73323225	73323425	noMotif	131	78	37	64	389	302	421	284	39	349	0.9956185086535	0.225430988966843
En02^REST_chr16:73875337-73875537_Ref	HepG2	En02	REST_chr16:73875337-73875537_Ref	16	73875337	73875537	motif	48	19	10	44	481	309	531	333	51	413.5	-0.588864785156261	0.389030096622371
En02^REST_chr16:73875337-73875537_Scr	HepG2	En02	REST_chr16:73875337-73875537_Scr	16	73875337	73875537	scrambled,SNP	34	39	20	75	366	222	393	218	41	299.75	0.412559668865991	0.243599624209579
En02^REST_chr16:74344390-74344590_Ref	HepG2	En02	REST_chr16:74344390-74344590_Ref	16	74344390	74344590	motif	16	21	42	7	337	228	349	208	43	280.5	-0.374550198044094	0.632725227866077
En02^REST_chr16:74734472-74734672_nm	HepG2	En02	REST_chr16:74734472-74734672_nm	16	74734472	74734672	noMotif	140	90	150	187	613	347	649	418	82	506.75	1.43225509441872	0.228840441325912
En02^REST_chr16:74757273-74757473_Ref	HepG2	En02	REST_chr16:74757273-74757473_Ref	16	74757273	74757473	motif	323	275	267	207	876	563	834	581	147	713.5	1.82202523890445	0.198594627501177
En02^REST_chr16:74757273-74757473_Scr	HepG2	En02	REST_chr16:74757273-74757473_Scr	16	74757273	74757473	scrambled	725	515	525	784	917	675	1062	733	167	846.75	2.81392517728358	0.118850949141717
En02^REST_chr16:74785491-74785691_Ref	HepG2	En02	REST_chr16:74785491-74785691_Ref	16	74785491	74785691	motif	NA	NA	NA	NA	NA	NA	NA	NA	NA	NA	NA	NA
En02^REST_chr16:74785491-74785691_Scr	HepG2	En02	REST_chr16:74785491-74785691_Scr	16	74785491	74785691	scrambled,SNP	44	21	14	67	359	260	401	285	52	326.25	0.0338306480095115	0.375278502891841
En02^REST_chr16:74785539-74785739_Ref	HepG2	En02	REST_chr16:74785539-74785739_Ref	16	74785539	74785739	motif	97	107	86	49	531	370	596	370	56	466.75	0.776717940838031	0.193082445299026
En02^REST_chr16:74785539-74785739_Scr	HepG2	En02	REST_chr16:74785539-74785739_Scr	16	74785539	74785739	scrambled	21	20	32	17	249	194	273	213	38	232.25	-0.110612899570444	0.504685554024876
En02^REST_chr16:74785650-74785850_Ref	HepG2	En02	REST_chr16:74785650-74785850_Ref	16	74785650	74785850	motif	10	28	18	25	511	293	509	377	64	422.5	-1.11177039343679	0.459209221111989
En02^REST_chr16:74785650-74785850_Scr	HepG2	En02	REST_chr16:74785650-74785850_Scr	16	74785650	74785850	scrambled	3	11	14	10	273	172	281	193	33	229.75	-1.28737493324486	0.599853792288601
En02^REST_chr16:750546-750746_Ref	HepG2	En02	REST_chr16:750546-750746_Ref	16	750546	750746	motif	112	86	73	62	165	114	162	88	24	132.25	2.55829208734007	0.270622749161249
En02^REST_chr16:750546-750746_Scr	HepG2	En02	REST_chr16:750546-750746_Scr	16	750546	750746	scrambled	248	182	197	203	339	190	355	202	63	271.5	2.86743305594182	0.202750966219772
En02^REST_chr16:750693-750893_Ref	HepG2	En02	REST_chr16:750693-750893_Ref	16	750693	750893	motif	NA	NA	NA	NA	NA	NA	NA	NA	NA	NA	NA	NA
En02^REST_chr16:75131182-75131382_Ref	HepG2	En02	REST_chr16:75131182-75131382_Ref	16	75131182	75131382	motif	NA	NA	NA	NA	NA	NA	NA	NA	NA	NA	NA	NA
En02^REST_chr16:75131182-75131382_Scr	HepG2	En02	REST_chr16:75131182-75131382_Scr	16	75131182	75131382	scrambled,SNP	9	31	26	102	427	327	534	332	52	405	0.00522853514048564	0.359560316673701
En02^REST_chr16:75339450-75339650_Ref	HepG2	En02	REST_chr16:75339450-75339650_Ref	16	75339450	75339650	motif	109	66	39	28	206	105	217	125	26	163.25	1.77302814538197	0.254217552560564
En02^REST_chr16:75339450-75339650_Scr	HepG2	En02	REST_chr16:75339450-75339650_Scr	16	75339450	75339650	scrambled	72	63	21	85	166	140	165	125	22	149	1.8599287102227	0.536045159912318
En02^REST_chr16:75406180-75406380_Ref	HepG2	En02	REST_chr16:75406180-75406380_Ref	16	75406180	75406380	motif	31	18	0	29	172	106	158	129	20	141.25	0.290245750518337	0.47651261627004
En02^REST_chr16:75406180-75406380_Scr	HepG2	En02	REST_chr16:75406180-75406380_Scr	16	75406180	75406380	scrambled,SNP	20	22	30	37	117	77	142	87	16	105.75	1.31055741334485	0.285158331486479
En02^REST_chr16:7542206-7542406_Ref	HepG2	En02	REST_chr16:7542206-7542406_Ref	16	7542206	7542406	motif	0	0	0	0	80	68	76	47	11	67.75	-5.30387495458642	1.7391816775183
En02^REST_chr16:7542206-7542406_Scr	HepG2	En02	REST_chr16:7542206-7542406_Scr	16	7542206	7542406	scrambled,SNP	10	15	8	7	51	28	52	23	6	38.5	NA	NA
En02^REST_chr16:75600363-75600563_nm	HepG2	En02	REST_chr16:75600363-75600563_nm	16	75600363	75600563	noMotif	29	8	6	0	59	31	34	32	17	39	1.28311923366825	0.430969829608764
En02^REST_chr16:75600887-75601087_Ref	HepG2	En02	REST_chr16:75600887-75601087_Ref	16	75600887	75601087	motif	87	32	33	28	534	402	579	355	53	467.5	-0.207156958053712	0.400415162129547
En02^REST_chr16:75600887-75601087_Scr	HepG2	En02	REST_chr16:75600887-75601087_Scr	16	75600887	75601087	scrambled	25	26	44	63	342	225	382	245	26	298.5	0.364513438890392	0.338000365265412
En02^REST_chr16:75657059-75657259_nm	HepG2	En02	REST_chr16:75657059-75657259_nm	16	75657059	75657259	noMotif	4502	3562	2847	2854	688	461	677	520	61	586.5	5.76137861840046	0.100528675713204
En02^REST_chr16:76152315-76152515_Ref	HepG2	En02	REST_chr16:76152315-76152515_Ref	16	76152315	76152515	motif	40	12	46	0	741	458	708	525	105	608	-1.36802184799546	0.625327374137481
En02^REST_chr16:76152339-76152539_Ref	HepG2	En02	REST_chr16:76152339-76152539_Ref	16	76152339	76152539	motif	74	64	20	32	1119	688	1057	790	123	913.5	-1.0951555648574	0.401600245476101
En02^REST_chr16:77240998-77241198_Ref	HepG2	En02	REST_chr16:77240998-77241198_Ref	16	77240998	77241198	motif	6	16	0	6	283	205	290	199	34	244.25	-1.94008357412067	0.726992035198176
En02^REST_chr16:77240998-77241198_Scr	HepG2	En02	REST_chr16:77240998-77241198_Scr	16	77240998	77241198	scrambled,SNP	39	31	55	58	220	179	299	194	25	223	0.983267512515395	0.486814862109091
En02^REST_chr16:77323077-77323277_nm	HepG2	En02	REST_chr16:77323077-77323277_nm	16	77323077	77323277	noMotif	7	14	10	0	121	59	81	70	12	82.75	-0.163196007358887	0.494074534082333
En02^REST_chr16:77392988-77393188_nm	HepG2	En02	REST_chr16:77392988-77393188_nm	16	77392988	77393188	noMotif	384	290	225	339	238	173	253	143	29	201.75	3.83721289250952	0.327259236027021
En02^REST_chr16:7741621-7741821_Ref	HepG2	En02	REST_chr16:7741621-7741821_Ref	16	7741621	7741821	motif	19	7	15	10	195	132	190	119	22	159	-0.406999430863482	0.796958073419292
En02^REST_chr16:7741621-7741821_Scr	HepG2	En02	REST_chr16:7741621-7741821_Scr	16	7741621	7741821	scrambled,SNP	32	48	12	12	137	81	134	100	18	113	1.07437827724735	0.534849720747442
En02^REST_chr16:77417745-77417945_nm	HepG2	En02	REST_chr16:77417745-77417945_nm	16	77417745	77417945	noMotif	1843	1298	1327	1235	776	551	803	488	86	654.5	4.3514815984448	0.377148894543872
En02^REST_chr16:77591375-77591575_Ref	HepG2	En02	REST_chr16:77591375-77591575_Ref	16	77591375	77591575	motif	30	20	22	0	123	86	124	85	22	104.5	0.674961303355231	0.531672012173704
En02^REST_chr16:77591375-77591575_Scr	HepG2	En02	REST_chr16:77591375-77591575_Scr	16	77591375	77591575	scrambled,SNP	30	17	8	60	128	79	118	79	22	101	1.39769865128449	0.417797581332612
En02^REST_chr16:77858639-77858839_Ref	HepG2	En02	REST_chr16:77858639-77858839_Ref	16	77858639	77858839	motif	27	24	18	0	144	157	182	120	14	150.75	0.0510467586540772	0.520977605688664
En02^REST_chr16:77858639-77858839_Scr	HepG2	En02	REST_chr16:77858639-77858839_Scr	16	77858639	77858839	scrambled	73	4	18	11	210	159	253	183	25	201.25	0.220802605284039	0.261030023734846
En02^REST_chr16:78008906-78009106_nm	HepG2	En02	REST_chr16:78008906-78009106_nm	16	78008906	78009106	noMotif	34	19	9	5	385	278	478	260	46	350.25	-1.22229936962745	0.583123382099283
En02^REST_chr16:78079799-78079999_Ref	HepG2	En02	REST_chr16:78079799-78079999_Ref	16	78079799	78079999	motif	28	36	5	39	132	64	142	80	24	104.5	1.27908977089328	0.334334936585001
En02^REST_chr16:78123163-78123363_Ref	HepG2	En02	REST_chr16:78123163-78123363_Ref	16	78123163	78123363	motif	217	229	145	119	1057	732	1033	737	122	889.75	0.887474202539702	0.230404482022898
En02^REST_chr16:78126202-78126402_Ref	HepG2	En02	REST_chr16:78126202-78126402_Ref	16	78126202	78126402	motif	71	76	43	32	713	506	748	527	86	623.5	-0.283149320118468	0.308357363046702
En02^REST_chr16:78126202-78126402_Scr	HepG2	En02	REST_chr16:78126202-78126402_Scr	16	78126202	78126402	scrambled,SNP	162	59	74	100	819	618	939	603	110	744.75	0.275342053796764	0.253995138632103
En02^REST_chr16:7849901-7850101_Ref	HepG2	En02	REST_chr16:7849901-7850101_Ref	16	7849901	7850101	motif	0	11	16	0	190	139	207	137	24	168.25	-1.29333978743577	0.616008063969975
En02^REST_chr16:7849901-7850101_Scr	HepG2	En02	REST_chr16:7849901-7850101_Scr	16	7849901	7850101	scrambled,SNP	31	6	10	0	252	198	288	205	41	235.75	-1.18928092958172	0.485813085746659
En02^REST_chr16:78519509-78519709_nm	HepG2	En02	REST_chr16:78519509-78519709_nm	16	78519509	78519709	noMotif	162	79	81	104	330	231	350	239	47	287.5	1.76310426256484	0.404629555495636
En02^REST_chr16:78795399-78795599_nm	HepG2	En02	REST_chr16:78795399-78795599_nm	16	78795399	78795599	noMotif	50	50	11	27	420	307	460	328	67	378.75	-0.286519426305977	0.336860292097201
En02^REST_chr16:7889578-7889778_Ref	HepG2	En02	REST_chr16:7889578-7889778_Ref	16	7889578	7889778	motif	6	6	1	11	315	192	334	208	34	262.25	-2.23422075953189	0.706355748993049
En02^REST_chr16:7889578-7889778_Scr	HepG2	En02	REST_chr16:7889578-7889778_Scr	16	7889578	7889778	scrambled	20	7	24	21	562	359	547	359	65	456.75	-1.39508845771372	0.629031772380318
En02^REST_chr16:7889625-7889825_Ref	HepG2	En02	REST_chr16:7889625-7889825_Ref	16	7889625	7889825	motif	12	7	5	18	349	247	364	269	44	307.25	-1.67211438163371	0.899281659125182
En02^REST_chr16:7889625-7889825_Scr	HepG2	En02	REST_chr16:7889625-7889825_Scr	16	7889625	7889825	scrambled,SNP	8	0	0	0	91	49	90	68	16	74.5	-2.11525530466094	0.861792933802391
En02^REST_chr16:80614086-80614286_nm	HepG2	En02	REST_chr16:80614086-80614286_nm	16	80614086	80614286	noMotif	NA	NA	NA	NA	NA	NA	NA	NA	NA	NA	NA	NA
En02^REST_chr16:8076541-8076741_Ref	HepG2	En02	REST_chr16:8076541-8076741_Ref	16	8076541	8076741	motif	5	1	6	0	251	214	229	153	30	211.75	-2.89724955711638	1.23047860013196
En02^REST_chr16:8076541-8076741_Scr	HepG2	En02	REST_chr16:8076541-8076741_Scr	16	8076541	8076741	scrambled	41	22	16	6	192	129	162	124	25	151.75	0.328918540730282	0.445864347625498
En02^REST_chr16:80858784-80858984_nm	HepG2	En02	REST_chr16:80858784-80858984_nm	16	80858784	80858984	noMotif	22	51	52	43	227	151	267	153	23	199.5	1.05285409712678	0.356151962856498
En02^REST_chr16:81204500-81204700_Ref	HepG2	En02	REST_chr16:81204500-81204700_Ref	16	81204500	81204700	motif	9	15	2	1	603	335	534	451	70	480.75	-2.9752917283689	0.67325997416206
En02^REST_chr16:81204500-81204700_Scr	HepG2	En02	REST_chr16:81204500-81204700_Scr	16	81204500	81204700	scrambled	69	56	15	51	769	477	789	478	74	628.25	-0.527523207832045	0.32586752012924
En02^REST_chr16:81204589-81204789_Ref	HepG2	En02	REST_chr16:81204589-81204789_Ref	16	81204589	81204789	motif	0	3	0	12	142	118	132	114	22	126.5	-1.86017417789294	0.765414046580851
En02^REST_chr16:81586883-81587083_nm	HepG2	En02	REST_chr16:81586883-81587083_nm	16	81586883	81587083	noMotif	269	230	132	210	350	280	420	280	47	332.5	2.53411785813518	0.256197133670016
En02^REST_chr16:81643811-81644011_Ref	HepG2	En02	REST_chr16:81643811-81644011_Ref	16	81643811	81644011	motif	232	210	126	165	814	545	808	557	98	681	1.31511350130474	0.174073549310943
En02^REST_chr16:81643811-81644011_Scr	HepG2	En02	REST_chr16:81643811-81644011_Scr	16	81643811	81644011	scrambled	421	473	317	427	762	471	809	535	100	644.25	2.5851349163703	0.190815686147639
En02^REST_chr16:81786579-81786779_Ref	HepG2	En02	REST_chr16:81786579-81786779_Ref	16	81786579	81786779	motif	224	245	216	208	836	572	900	551	98	714.75	1.57285989458557	0.236489083925442
En02^REST_chr16:81786579-81786779_Scr	HepG2	En02	REST_chr16:81786579-81786779_Scr	16	81786579	81786779	scrambled,SNP	337	229	217	290	732	514	783	571	100	650	1.93609969296401	0.189567483890566
En02^REST_chr16:81851562-81851762_nm	HepG2	En02	REST_chr16:81851562-81851762_nm	16	81851562	81851762	noMotif	80	16	10	78	641	450	766	461	89	579.5	-0.486835175759851	0.311365342922529
En02^REST_chr16:81865455-81865655_nm	HepG2	En02	REST_chr16:81865455-81865655_nm	16	81865455	81865655	noMotif	127	42	83	137	334	298	388	290	55	327.5	1.44718699532489	0.218482212279508
En02^REST_chr16:8186562-8186762_Ref	HepG2	En02	REST_chr16:8186562-8186762_Ref	16	8186562	8186762	motif	9	12	0	11	114	80	160	97	19	112.75	-0.626740075284063	0.69962807034853
En02^REST_chr16:81897758-81897958_Ref	HepG2	En02	REST_chr16:81897758-81897958_Ref	16	81897758	81897958	motif	89	78	56	108	395	333	386	287	33	350.25	1.11844343263498	0.249658421245953
En02^REST_chr16:81897758-81897958_Scr	HepG2	En02	REST_chr16:81897758-81897958_Scr	16	81897758	81897958	scrambled	92	51	47	47	217	176	271	193	32	214.25	1.33415700309119	0.273846766266312
En02^REST_chr16:81897933-81898133_Ref	HepG2	En02	REST_chr16:81897933-81898133_Ref	16	81897933	81898133	motif	52	18	26	39	348	205	333	193	37	269.75	0.22345625358271	0.315475760274533
En02^REST_chr16:81897933-81898133_Scr	HepG2	En02	REST_chr16:81897933-81898133_Scr	16	81897933	81898133	scrambled,SNP	17	54	24	42	283	167	292	190	37	233	0.502586988972054	0.432528264520925
En02^REST_chr16:82089943-82090143_nm	HepG2	En02	REST_chr16:82089943-82090143_nm	16	82089943	82090143	noMotif	14	0	0	11	28	24	25	17	7	23.5	NA	NA
En02^REST_chr16:8232831-8233031_nm	HepG2	En02	REST_chr16:8232831-8233031_nm	16	8232831	8233031	noMotif	54	25	48	21	445	312	437	315	51	377.25	-0.120407374662864	0.389564176371121
En02^REST_chr16:82689042-82689242_nm	HepG2	En02	REST_chr16:82689042-82689242_nm	16	82689042	82689242	noMotif	309	290	226	204	261	173	298	182	26	228.5	3.40586470789439	0.221671973404531
En02^REST_chr16:82738074-82738274_Ref	HepG2	En02	REST_chr16:82738074-82738274_Ref	16	82738074	82738274	motif	63	35	30	32	753	506	796	475	80	632.5	-0.779256195876445	0.415627717086604
En02^REST_chr16:82738074-82738274_Scr	HepG2	En02	REST_chr16:82738074-82738274_Scr	16	82738074	82738274	scrambled,SNP	35	18	32	50	367	217	394	226	37	301	0.108401845452332	0.413468563576733
En02^REST_chr16:82742576-82742776_Ref	HepG2	En02	REST_chr16:82742576-82742776_Ref	16	82742576	82742776	motif	31	1	19	3	174	105	184	141	20	151	-0.286585803742636	0.450175285239954
En02^REST_chr16:82742576-82742776_Scr	HepG2	En02	REST_chr16:82742576-82742776_Scr	16	82742576	82742776	scrambled	4	4	9	0	130	56	128	78	13	98	-1.1911198581818	0.840408768648562
En02^REST_chr16:82843770-82843970_Ref	HepG2	En02	REST_chr16:82843770-82843970_Ref	16	82843770	82843970	motif	22	17	9	0	135	86	85	54	13	90	0.263451695542228	1.08393072968263
En02^REST_chr16:82893354-82893554_Ref	HepG2	En02	REST_chr16:82893354-82893554_Ref	16	82893354	82893554	motif	0	0	0	0	47	36	50	28	5	40.25	NA	NA
En02^REST_chr16:82893354-82893554_Scr	HepG2	En02	REST_chr16:82893354-82893554_Scr	16	82893354	82893554	scrambled,SNP	3	3	3	0	100	62	96	64	14	80.5	-1.91972927656738	0.966797745135643
En02^REST_chr16:82970020-82970220_Ref	HepG2	En02	REST_chr16:82970020-82970220_Ref	16	82970020	82970220	motif	30	44	24	21	371	248	406	219	39	311	-0.139293120809607	0.466861299874141
En02^REST_chr16:82970020-82970220_Scr	HepG2	En02	REST_chr16:82970020-82970220_Scr	16	82970020	82970220	scrambled	24	30	0	0	248	179	259	172	20	214.5	-0.858841158729995	0.546581318548111
En02^REST_chr16:83091974-83092174_nm	HepG2	En02	REST_chr16:83091974-83092174_nm	16	83091974	83092174	noMotif	11	9	13	17	243	158	291	164	32	214	-0.826007290526136	0.53462122830106
En02^REST_chr16:83222083-83222283_Ref	HepG2	En02	REST_chr16:83222083-83222283_Ref	16	83222083	83222283	motif	56	23	24	8	631	460	707	434	73	558	-1.14362760589255	0.293375841080686
En02^REST_chr16:83222083-83222283_Scr	HepG2	En02	REST_chr16:83222083-83222283_Scr	16	83222083	83222283	scrambled	15	15	8	9	257	150	255	156	32	204.5	-0.894076120235361	0.456381000976031
En02^REST_chr16:83233557-83233757_Ref	HepG2	En02	REST_chr16:83233557-83233757_Ref	16	83233557	83233757	motif	78	20	38	67	556	312	511	359	48	434.5	0.113611967057719	0.326950964747118
En02^REST_chr16:83233557-83233757_Scr	HepG2	En02	REST_chr16:83233557-83233757_Scr	16	83233557	83233757	scrambled	92	55	68	63	783	626	874	622	74	726.25	-0.174512876311026	0.205184451123762
En02^REST_chr16:83453915-83454115_Ref	HepG2	En02	REST_chr16:83453915-83454115_Ref	16	83453915	83454115	motif	0	0	3	0	93	89	116	78	24	94	-3.67160624770476	1.13782197705016
En02^REST_chr16:8359352-8359552_Ref	HepG2	En02	REST_chr16:8359352-8359552_Ref	16	8359352	8359552	motif	14	10	8	16	201	129	198	121	22	162.25	-0.529913544629926	0.579327980902131
En02^REST_chr16:83595556-83595756_Ref	HepG2	En02	REST_chr16:83595556-83595756_Ref	16	83595556	83595756	motif	0	0	24	0	8	11	26	3	1	12	NA	NA
En02^REST_chr16:83595556-83595756_Scr	HepG2	En02	REST_chr16:83595556-83595756_Scr	16	83595556	83595756	scrambled	10	3	5	18	199	126	171	123	19	154.75	-0.885902700568601	0.553944427344127
En02^REST_chr16:83633381-83633581_Ref	HepG2	En02	REST_chr16:83633381-83633581_Ref	16	83633381	83633581	motif	0	0	0	12	21	26	33	18	3	24.5	NA	NA
En02^REST_chr16:83730912-83731112_nm	HepG2	En02	REST_chr16:83730912-83731112_nm	16	83730912	83731112	noMotif	77	47	30	136	394	266	370	297	48	331.75	1.00345176765239	0.339373139924636
En02^REST_chr16:83735233-83735433_Ref	HepG2	En02	REST_chr16:83735233-83735433_Ref	16	83735233	83735433	motif	39	1	14	8	744	542	781	580	128	661.75	-2.26853099335307	0.45411666651727
En02^REST_chr16:83841620-83841820_Ref	HepG2	En02	REST_chr16:83841620-83841820_Ref	16	83841620	83841820	motif	42	5	12	12	37	15	25	34	12	27.75	2.49007094714117	0.470686415970565
En02^REST_chr16:83841620-83841820_Scr	HepG2	En02	REST_chr16:83841620-83841820_Scr	16	83841620	83841820	scrambled,SNP	10	17	24	0	10	8	9	2	3	7.25	NA	NA
En02^REST_chr16:83859734-83859934_Ref	HepG2	En02	REST_chr16:83859734-83859934_Ref	16	83859734	83859934	motif	694	579	495	477	459	298	454	321	43	383	3.77534208740838	0.14642672145855
En02^REST_chr16:83859734-83859934_Scr	HepG2	En02	REST_chr16:83859734-83859934_Scr	16	83859734	83859934	scrambled	660	434	451	363	335	225	358	261	39	294.75	3.91069075570302	0.14835886867753
En02^REST_chr16:8396389-8396589_nm	HepG2	En02	REST_chr16:8396389-8396589_nm	16	8396389	8396589	noMotif	19	9	3	0	335	171	307	243	41	264	-1.95171881320788	0.622660017037436
En02^REST_chr16:83987015-83987215_Ref	HepG2	En02	REST_chr16:83987015-83987215_Ref	16	83987015	83987215	motif	100	95	63	166	1176	711	1117	749	144	938.25	0.0884796007098963	0.237830923305715
En02^REST_chr16:83987015-83987215_Scr	HepG2	En02	REST_chr16:83987015-83987215_Scr	16	83987015	83987215	scrambled,SNP	62	51	50	30	707	442	574	451	90	543.5	-0.270899810456434	0.301391670390129
En02^REST_chr16:84172413-84172613_nm	HepG2	En02	REST_chr16:84172413-84172613_nm	16	84172413	84172613	noMotif	2	28	14	43	92	63	101	77	11	83.25	1.34010830054434	0.741186346446488
En02^REST_chr16:84173297-84173497_nm	HepG2	En02	REST_chr16:84173297-84173497_nm	16	84173297	84173497	noMotif	6	23	4	8	285	181	335	164	33	241.25	-1.30239764367714	0.435519092292291
En02^REST_chr16:8422202-8422402_Ref	HepG2	En02	REST_chr16:8422202-8422402_Ref	16	8422202	8422402	motif	389	227	197	198	502	338	540	365	60	436.25	2.41163456157873	0.201465624746332
En02^REST_chr16:8422202-8422402_Scr	HepG2	En02	REST_chr16:8422202-8422402_Scr	16	8422202	8422402	scrambled	133	111	96	116	288	197	360	219	46	266	2.01387629794017	0.297844734659456
En02^REST_chr16:84231246-84231446_Ref	HepG2	En02	REST_chr16:84231246-84231446_Ref	16	84231246	84231446	motif	118	79	87	100	818	592	1051	658	96	779.75	0.209948256036696	0.260865937689655
En02^REST_chr16:84231246-84231446_Scr	HepG2	En02	REST_chr16:84231246-84231446_Scr	16	84231246	84231446	scrambled,SNP	156	45	62	89	1071	799	1205	826	125	975.25	-0.292645882012751	0.23741222981124
En02^REST_chr16:84253639-84253839_Ref	HepG2	En02	REST_chr16:84253639-84253839_Ref	16	84253639	84253839	motif	9	5	18	46	143	100	204	124	19	142.75	0.423364695350363	0.683000452485837
En02^REST_chr16:84310927-84311127_nm	HepG2	En02	REST_chr16:84310927-84311127_nm	16	84310927	84311127	noMotif	305	193	106	169	216	203	320	174	44	228.25	2.93570103825866	0.246158207614491
En02^REST_chr16:84580329-84580529_Ref	HepG2	En02	REST_chr16:84580329-84580529_Ref	16	84580329	84580529	motif	33	18	21	0	205	158	238	143	24	186	-0.167317978299739	0.767075026525565
En02^REST_chr16:84580329-84580529_Scr	HepG2	En02	REST_chr16:84580329-84580529_Scr	16	84580329	84580529	scrambled,SNP	0	9	0	31	142	117	137	89	19	121.25	-0.36380714356026	0.621981483650493
En02^REST_chr16:84627828-84628028_nm	HepG2	En02	REST_chr16:84627828-84628028_nm	16	84627828	84628028	noMotif	182	85	88	76	233	158	268	156	27	203.75	2.28175573367858	0.41887815195308
En02^REST_chr16:84651457-84651657_nm	HepG2	En02	REST_chr16:84651457-84651657_nm	16	84651457	84651657	noMotif	9	0	0	0	21	18	35	10	8	21	NA	NA
En02^REST_chr16:84734249-84734449_nm	HepG2	En02	REST_chr16:84734249-84734449_nm	16	84734249	84734449	noMotif	46	45	23	9	372	241	307	238	39	289.5	-0.0454845678890594	0.37866715376656
En02^REST_chr16:84788086-84788286_nm	HepG2	En02	REST_chr16:84788086-84788286_nm	16	84788086	84788286	noMotif	400	336	288	211	217	154	233	164	30	192	3.90412879103449	0.149653736092835
En02^REST_chr16:84870084-84870284_Ref	HepG2	En02	REST_chr16:84870084-84870284_Ref	16	84870084	84870284	motif	50	65	28	85	926	632	1015	652	111	806.25	-0.595528644780744	0.333692093239746
En02^REST_chr16:84870084-84870284_Scr	HepG2	En02	REST_chr16:84870084-84870284_Scr	16	84870084	84870284	scrambled,SNP	133	117	53	206	1028	665	1093	712	103	874.5	0.435013610492716	0.211080781834087
En02^REST_chr16:84896147-84896347_Ref	HepG2	En02	REST_chr16:84896147-84896347_Ref	16	84896147	84896347	motif	31	77	45	24	536	371	582	406	71	473.75	-0.162216114966783	0.37924735936249
En02^REST_chr16:84896147-84896347_Scr	HepG2	En02	REST_chr16:84896147-84896347_Scr	16	84896147	84896347	scrambled,SNP	80	44	22	1	604	386	612	360	60	490.5	-0.57390062272188	0.318608995703795
En02^REST_chr16:84896159-84896359_Ref	HepG2	En02	REST_chr16:84896159-84896359_Ref	16	84896159	84896359	motif	49	64	20	22	727	519	810	561	82	654.25	-0.885038201123284	0.353900910231172
En02^REST_chr16:84896159-84896359_Scr	HepG2	En02	REST_chr16:84896159-84896359_Scr	16	84896159	84896359	scrambled,SNP	129	116	43	95	966	705	950	677	107	824.5	0.0762764193493771	0.212109766421409
En02^REST_chr16:84958713-84958913_Ref	HepG2	En02	REST_chr16:84958713-84958913_Ref	16	84958713	84958913	motif	8	7	20	33	132	106	139	83	22	115	0.533362758873702	0.67975505335032
En02^REST_chr16:84958713-84958913_Scr	HepG2	En02	REST_chr16:84958713-84958913_Scr	16	84958713	84958913	scrambled,SNP	60	5	11	36	345	224	353	235	40	289.25	-0.216827559722315	0.386499657218799
En02^REST_chr16:85171043-85171243_Ref	HepG2	En02	REST_chr16:85171043-85171243_Ref	16	85171043	85171243	motif	296	417	334	311	477	287	461	332	54	389.25	3.06028903904114	0.187812886024289
En02^REST_chr16:85171043-85171243_Scr	HepG2	En02	REST_chr16:85171043-85171243_Scr	16	85171043	85171243	scrambled	755	487	417	636	445	313	510	327	59	398.75	3.7371553836926	0.167433413705138
En02^REST_chr16:85194207-85194407_nm	HepG2	En02	REST_chr16:85194207-85194407_nm	16	85194207	85194407	noMotif	431	273	254	359	477	367	495	340	47	419.75	2.85381012458619	0.171096901119805
En02^REST_chr16:85279316-85279516_nm	HepG2	En02	REST_chr16:85279316-85279516_nm	16	85279316	85279516	noMotif	941	554	601	774	922	624	983	637	99	791.5	3.07998446878795	0.144658066022987
En02^REST_chr16:85322615-85322815_nm	HepG2	En02	REST_chr16:85322615-85322815_nm	16	85322615	85322815	noMotif	1080	832	668	880	538	328	503	374	56	435.75	4.20589235852469	0.255857877180945
En02^REST_chr16:85325256-85325456_nm	HepG2	En02	REST_chr16:85325256-85325456_nm	16	85325256	85325456	noMotif	117	110	129	44	364	250	367	217	54	299.5	1.67685326085979	0.273086337094578
En02^REST_chr16:85350187-85350387_Ref	HepG2	En02	REST_chr16:85350187-85350387_Ref	16	85350187	85350387	motif	525	519	424	413	784	557	821	585	91	686.75	2.68101286217667	0.243048034894188
En02^REST_chr16:85364432-85364632_nm	HepG2	En02	REST_chr16:85364432-85364632_nm	16	85364432	85364632	noMotif	166	141	62	70	495	321	505	363	67	421	1.24243276195905	0.284302994875626
En02^REST_chr16:85384640-85384840_Ref	HepG2	En02	REST_chr16:85384640-85384840_Ref	16	85384640	85384840	motif	44	61	31	11	409	284	495	312	48	375	-0.125807850957458	0.227864903057492
En02^REST_chr16:85384640-85384840_Scr	HepG2	En02	REST_chr16:85384640-85384840_Scr	16	85384640	85384840	scrambled	256	151	171	142	306	175	287	235	30	250.75	2.73765375156452	0.145960903583381
En02^REST_chr16:85436647-85436847_nm	HepG2	En02	REST_chr16:85436647-85436847_nm	16	85436647	85436847	noMotif	108	84	130	100	583	367	626	441	78	504.25	1.0031083448418	0.201128921368517
En02^REST_chr16:85576154-85576354_Ref	HepG2	En02	REST_chr16:85576154-85576354_Ref	16	85576154	85576354	motif	134	182	105	68	631	397	667	492	75	546.75	1.06669946327061	0.212182911532009
En02^REST_chr16:85576154-85576354_Scr	HepG2	En02	REST_chr16:85576154-85576354_Scr	16	85576154	85576354	scrambled	146	109	113	194	658	400	649	532	76	559.75	1.23374510550746	0.194153132339514
En02^REST_chr16:85649646-85649846_Ref	HepG2	En02	REST_chr16:85649646-85649846_Ref	16	85649646	85649846	motif	241	104	122	219	785	594	898	631	109	727	1.11262790483149	0.245183037003558
En02^REST_chr16:85649646-85649846_Scr	HepG2	En02	REST_chr16:85649646-85649846_Scr	16	85649646	85649846	scrambled	144	124	73	135	870	642	946	635	121	773.25	0.504456164514114	0.234986324180027
En02^REST_chr16:85881570-85881770_nm	HepG2	En02	REST_chr16:85881570-85881770_nm	16	85881570	85881770	noMotif	135	56	86	107	56	36	54	39	8	46.25	NA	NA
En02^REST_chr16:85922469-85922669_nm	HepG2	En02	REST_chr16:85922469-85922669_nm	16	85922469	85922669	noMotif	394	247	131	199	156	127	181	142	18	151.5	3.83213766710205	0.327654649467337
En02^REST_chr16:85995883-85996083_nm	HepG2	En02	REST_chr16:85995883-85996083_nm	16	85995883	85996083	noMotif	1459	1240	1080	995	535	361	565	353	65	453.5	4.6274580972463	0.103629594158807
En02^REST_chr16:86022557-86022757_nm	HepG2	En02	REST_chr16:86022557-86022757_nm	16	86022557	86022757	noMotif	38	29	44	73	564	371	572	429	51	484	-0.147362725204868	0.264744083280786
En02^REST_chr16:86551271-86551471_Ref	HepG2	En02	REST_chr16:86551271-86551471_Ref	16	86551271	86551471	motif	5	0	0	0	9	1	11	6	1	6.75	NA	NA
En02^REST_chr16:86551271-86551471_Scr	HepG2	En02	REST_chr16:86551271-86551471_Scr	16	86551271	86551471	scrambled,SNP	0	0	0	0	2	6	12	3	2	5.75	NA	NA
En02^REST_chr16:86551454-86551654_Ref	HepG2	En02	REST_chr16:86551454-86551654_Ref	16	86551454	86551654	motif	8	15	10	24	13	7	14	2	2	9	NA	NA
En02^REST_chr16:86551454-86551654_Scr	HepG2	En02	REST_chr16:86551454-86551654_Scr	16	86551454	86551654	scrambled	84	98	50	87	380	314	455	299	51	362	1.02653590532973	0.277603819653498
En02^REST_chr16:86627468-86627668_Ref	HepG2	En02	REST_chr16:86627468-86627668_Ref	16	86627468	86627668	motif	71	39	55	34	521	338	584	406	41	462.25	0.0126864170400856	0.287223998864162
En02^REST_chr16:86627468-86627668_Scr	HepG2	En02	REST_chr16:86627468-86627668_Scr	16	86627468	86627668	scrambled,SNP	231	164	122	132	643	457	693	507	61	575	1.37280473830303	0.162262691025732
En02^REST_chr16:86627581-86627781_Ref	HepG2	En02	REST_chr16:86627581-86627781_Ref	16	86627581	86627781	motif	0	0	0	27	55	38	72	51	10	54	0.257681308866765	0.948862114100495
En02^REST_chr16:86963297-86963497_Ref	HepG2	En02	REST_chr16:86963297-86963497_Ref	16	86963297	86963497	motif	36	84	23	41	325	224	299	231	36	269.75	0.661215349291529	0.354995726092258
En02^REST_chr16:86963297-86963497_Scr	HepG2	En02	REST_chr16:86963297-86963497_Scr	16	86963297	86963497	scrambled,SNP	72	87	44	89	714	445	775	491	81	606.25	0.179245052224576	0.280416620156868
En02^REST_chr16:87297387-87297587_Ref	HepG2	En02	REST_chr16:87297387-87297587_Ref	16	87297387	87297587	motif	38	31	15	0	347	202	336	196	31	270.25	-0.493807774487309	0.557376820836732
En02^REST_chr16:87297405-87297605_Ref	HepG2	En02	REST_chr16:87297405-87297605_Ref	16	87297405	87297605	motif	14	8	3	6	212	141	289	126	30	192	-1.43298690868396	0.709661080986196
En02^REST_chr16:87451193-87451393_Ref	HepG2	En02	REST_chr16:87451193-87451393_Ref	16	87451193	87451393	motif	34	23	21	15	126	100	145	90	26	115.25	0.897381949229384	0.461956580785904
En02^REST_chr16:87451193-87451393_Scr	HepG2	En02	REST_chr16:87451193-87451393_Scr	16	87451193	87451393	scrambled,SNP	42	23	32	11	168	109	133	103	32	128.25	0.966049714487021	0.373307065164719
En02^REST_chr16:87451299-87451499_Ref	HepG2	En02	REST_chr16:87451299-87451499_Ref	16	87451299	87451499	motif	95	77	68	82	731	505	815	556	81	651.75	0.207904255922424	0.25986169558527
En02^REST_chr16:87451299-87451499_Scr	HepG2	En02	REST_chr16:87451299-87451499_Scr	16	87451299	87451499	scrambled,SNP	59	77	38	53	808	569	804	538	105	679.75	-0.363386906117273	0.25455606583682
En02^REST_chr16:87491404-87491604_nm	HepG2	En02	REST_chr16:87491404-87491604_nm	16	87491404	87491604	noMotif	849	655	522	664	284	186	328	217	27	253.75	4.62670566618871	0.11799612276243
En02^REST_chr16:87502310-87502510_Ref	HepG2	En02	REST_chr16:87502310-87502510_Ref	16	87502310	87502510	motif	52	37	48	47	518	321	530	394	62	440.75	-0.0214631224414094	0.264092416155827
En02^REST_chr16:87502310-87502510_Scr	HepG2	En02	REST_chr16:87502310-87502510_Scr	16	87502310	87502510	scrambled,SNP	57	27	23	54	493	309	484	332	51	404.5	-0.125046326762896	0.289746920397186
En02^REST_chr16:8754812-8755012_Ref	HepG2	En02	REST_chr16:8754812-8755012_Ref	16	8754812	8755012	motif	144	67	79	69	390	304	378	253	50	331.25	1.30553404087328	0.391670765854872
En02^REST_chr16:8754812-8755012_Scr	HepG2	En02	REST_chr16:8754812-8755012_Scr	16	8754812	8755012	scrambled,SNP	99	88	97	128	665	467	627	456	75	553.75	0.811927825487771	0.259938111864872
En02^REST_chr16:8761519-8761719_nm	HepG2	En02	REST_chr16:8761519-8761719_nm	16	8761519	8761719	noMotif	17	11	9	16	718	501	804	471	87	623.5	-2.33766346960876	0.69414952439101
En02^REST_chr16:87642104-87642304_Ref	HepG2	En02	REST_chr16:87642104-87642304_Ref	16	87642104	87642304	motif	3	16	0	0	705	490	760	504	57	614.75	-3.80799916079962	0.570573129439441
En02^REST_chr16:87695214-87695414_Ref	HepG2	En02	REST_chr16:87695214-87695414_Ref	16	87695214	87695414	motif	13	0	6	1	258	201	318	203	37	245	-2.43781188959558	0.591090476586492
En02^REST_chr16:87695214-87695414_Scr	HepG2	En02	REST_chr16:87695214-87695414_Scr	16	87695214	87695414	scrambled,SNP	102	139	92	109	467	299	440	368	49	393.5	1.39529999471283	0.193357604856177
En02^REST_chr16:87695226-87695426_Ref	HepG2	En02	REST_chr16:87695226-87695426_Ref	16	87695226	87695426	motif	11	15	2	15	275	175	282	213	28	236.25	-1.26940378440634	0.86628128615302
En02^REST_chr16:87695226-87695426_Scr	HepG2	En02	REST_chr16:87695226-87695426_Scr	16	87695226	87695426	scrambled,SNP	108	117	72	81	446	334	481	349	56	402.5	1.11979644643355	0.251305052663902
En02^REST_chr16:87756960-87757160_Ref	HepG2	En02	REST_chr16:87756960-87757160_Ref	16	87756960	87757160	motif	147	89	55	85	1221	905	1310	833	124	1067.25	-0.319135558321431	0.212769659049594
En02^REST_chr16:87756960-87757160_Scr	HepG2	En02	REST_chr16:87756960-87757160_Scr	16	87756960	87757160	scrambled,SNP	135	66	37	46	754	542	861	586	82	685.75	-0.11253768106061	0.262364012320809
En02^REST_chr16:87856672-87856872_nm	HepG2	En02	REST_chr16:87856672-87856872_nm	16	87856672	87856872	noMotif	88	94	95	82	467	320	458	280	49	381.25	1.17034048048196	0.336297652337573
En02^REST_chr16:88038931-88039131_Ref	HepG2	En02	REST_chr16:88038931-88039131_Ref	16	88038931	88039131	motif	33	17	20	0	301	200	355	226	42	270.5	-0.742291769163897	0.423796374672633
En02^REST_chr16:88038931-88039131_Scr	HepG2	En02	REST_chr16:88038931-88039131_Scr	16	88038931	88039131	scrambled,SNP	14	19	10	35	207	161	215	169	24	188	-0.0537802060723064	0.416467624826186
En02^REST_chr16:8834753-8834953_nm	HepG2	En02	REST_chr16:8834753-8834953_nm	16	8834753	8834953	noMotif	286	111	130	55	275	216	295	211	33	249.25	2.38418202330368	0.415686861446592
En02^REST_chr16:88365852-88366052_Ref	HepG2	En02	REST_chr16:88365852-88366052_Ref	16	88365852	88366052	motif	184	90	66	109	879	513	865	609	98	716.5	0.516340127381631	0.213062483708086
En02^REST_chr16:88505512-88505712_Ref	HepG2	En02	REST_chr16:88505512-88505712_Ref	16	88505512	88505712	motif	52	53	39	15	576	385	578	376	56	478.75	-0.364226906672951	0.410858535205356
En02^REST_chr16:88505512-88505712_Scr	HepG2	En02	REST_chr16:88505512-88505712_Scr	16	88505512	88505712	scrambled,SNP	35	18	52	0	458	330	421	317	55	381.5	-0.598383352717619	0.361687115662578
En02^REST_chr16:88505573-88505773_Ref	HepG2	En02	REST_chr16:88505573-88505773_Ref	16	88505573	88505773	motif	4	0	0	0	338	281	413	227	39	314.75	-5.17156419803419	1.05963778989695
En02^REST_chr16:88505573-88505773_Scr	HepG2	En02	REST_chr16:88505573-88505773_Scr	16	88505573	88505773	scrambled	40	17	11	0	429	280	470	231	43	352.5	-1.18646675452187	0.329298979579382
En02^REST_chr16:88505585-88505785_Ref	HepG2	En02	REST_chr16:88505585-88505785_Ref	16	88505585	88505785	motif	22	8	0	8	333	227	341	221	42	280.5	-1.78898460593611	0.956678565384231
En02^REST_chr16:88505585-88505785_Scr	HepG2	En02	REST_chr16:88505585-88505785_Scr	16	88505585	88505785	scrambled	12	17	13	13	499	280	473	328	47	395	-1.58789545808141	0.485323973211071
En02^REST_chr16:88571452-88571652_Ref	HepG2	En02	REST_chr16:88571452-88571652_Ref	16	88571452	88571652	motif	653	369	432	377	388	204	309	222	50	280.75	3.93302366789653	0.188079032069282
En02^REST_chr16:88571452-88571652_Scr	HepG2	En02	REST_chr16:88571452-88571652_Scr	16	88571452	88571652	scrambled,SNP	404	255	278	397	343	163	334	222	54	265.5	3.57558681551012	0.171298553531553
En02^REST_chr16:88627208-88627408_Ref	HepG2	En02	REST_chr16:88627208-88627408_Ref	16	88627208	88627408	motif	26	11	0	0	85	58	90	41	8	68.5	NA	NA
En02^REST_chr16:88627237-88627437_Ref	HepG2	En02	REST_chr16:88627237-88627437_Ref	16	88627237	88627437	motif	2	0	4	0	126	49	108	57	9	85	NA	NA
En02^REST_chr16:88627237-88627437_Scr	HepG2	En02	REST_chr16:88627237-88627437_Scr	16	88627237	88627437	scrambled	6	13	0	13	100	92	142	67	10	100.25	-0.443139894335796	0.793541366001246
En02^REST_chr16:88695307-88695507_Ref	HepG2	En02	REST_chr16:88695307-88695507_Ref	16	88695307	88695507	motif	4	57	34	36	296	175	260	172	26	225.75	0.524552120301071	0.488203484992682
En02^REST_chr16:88695307-88695507_Scr	HepG2	En02	REST_chr16:88695307-88695507_Scr	16	88695307	88695507	scrambled,SNP	0	9	21	0	193	139	179	121	18	158	-1.04647448094564	0.523866977372004
En02^REST_chr16:88716849-88717049_nm	HepG2	En02	REST_chr16:88716849-88717049_nm	16	88716849	88717049	noMotif	28	25	33	57	155	113	187	126	22	145.25	1.22919882336145	0.318643160586977
En02^REST_chr16:88729417-88729617_Ref	HepG2	En02	REST_chr16:88729417-88729617_Ref	16	88729417	88729617	motif	221	201	123	206	579	402	564	395	85	485	1.83988225758621	0.194891250167128
En02^REST_chr16:88729417-88729617_Scr	HepG2	En02	REST_chr16:88729417-88729617_Scr	16	88729417	88729617	scrambled,SNP	211	123	119	216	606	321	589	418	78	483.5	1.69555247343676	0.185632782607426
En02^REST_chr16:88748231-88748431_nm	HepG2	En02	REST_chr16:88748231-88748431_nm	16	88748231	88748431	noMotif	89	48	43	46	246	160	268	207	30	220.25	1.22826550740819	0.329574167882407
En02^REST_chr16:88814440-88814640_nm	HepG2	En02	REST_chr16:88814440-88814640_nm	16	88814440	88814640	noMotif	530	518	383	402	1108	736	1164	774	177	945.5	2.18370931896703	0.152204044332915
En02^REST_chr16:89038300-89038500_nm	HepG2	En02	REST_chr16:89038300-89038500_nm	16	89038300	89038500	noMotif	1774	1109	1090	1192	1016	692	1031	701	104	860	3.79897663690291	0.13961288174964
En02^REST_chr16:89057227-89057427_Ref	HepG2	En02	REST_chr16:89057227-89057427_Ref	16	89057227	89057427	motif	116	97	84	95	756	532	755	585	78	657	0.469148043167079	0.217638582324921
En02^REST_chr16:89070597-89070797_nm	HepG2	En02	REST_chr16:89070597-89070797_nm	16	89070597	89070797	noMotif	113	68	64	68	244	166	266	170	34	211.5	1.77724454690712	0.313962991404388
En02^REST_chr16:89070998-89071198_nm	HepG2	En02	REST_chr16:89070998-89071198_nm	16	89070998	89071198	noMotif	135	100	76	179	919	662	968	658	92	801.75	0.503763572189673	0.231296454609255
En02^REST_chr16:89075937-89076137_Ref	HepG2	En02	REST_chr16:89075937-89076137_Ref	16	89075937	89076137	motif	0	15	5	0	454	346	541	332	56	418.25	-3.0970085949797	0.909787300409038
En02^REST_chr16:89076428-89076628_nm	HepG2	En02	REST_chr16:89076428-89076628_nm	16	89076428	89076628	noMotif	46	24	49	39	666	506	676	459	71	576.75	-0.625581489333227	0.354442257813568
En02^REST_chr16:89104061-89104261_Ref	HepG2	En02	REST_chr16:89104061-89104261_Ref	16	89104061	89104261	motif	20	25	19	56	665	503	745	468	82	595.25	-1.06556377397386	0.447328500318789
En02^REST_chr16:89104061-89104261_Scr	HepG2	En02	REST_chr16:89104061-89104261_Scr	16	89104061	89104261	scrambled	111	70	102	84	576	327	479	329	75	427.75	1.02888076561292	0.241923878431878
En02^REST_chr16:89105589-89105789_Ref	HepG2	En02	REST_chr16:89105589-89105789_Ref	16	89105589	89105789	motif	105	44	72	28	760	559	764	578	98	665.25	-0.217441532383462	0.314892735598357
En02^REST_chr16:89105589-89105789_Scr	HepG2	En02	REST_chr16:89105589-89105789_Scr	16	89105589	89105789	scrambled,SNP	174	93	71	117	1286	876	1333	831	146	1081.5	-0.0538667774891366	0.248348699895285
En02^REST_chr16:89105712-89105912_Ref	HepG2	En02	REST_chr16:89105712-89105912_Ref	16	89105712	89105912	motif	110	67	40	36	659	435	717	432	61	560.75	0.036434915401227	0.346064698599818
En02^REST_chr16:89105712-89105912_Scr	HepG2	En02	REST_chr16:89105712-89105912_Scr	16	89105712	89105912	scrambled,SNP	76	43	38	4	383	278	402	314	48	344.25	0.0750133345641096	0.378688046530344
En02^REST_chr16:89258588-89258788_Ref	HepG2	En02	REST_chr16:89258588-89258788_Ref	16	89258588	89258788	motif	15	37	16	39	68	17	62	42	20	47.25	2.47483087200392	0.427741133776169
En02^REST_chr16:89258588-89258788_Scr	HepG2	En02	REST_chr16:89258588-89258788_Scr	16	89258588	89258788	scrambled	35	13	7	21	61	25	48	46	10	45	1.92210445444922	0.490659086756961
En02^REST_chr16:89258721-89258921_Ref	HepG2	En02	REST_chr16:89258721-89258921_Ref	16	89258721	89258921	motif	190	149	154	326	270	221	269	223	73	245.75	2.95040998003203	0.217122208464852
En02^REST_chr16:89368151-89368351_Ref	HepG2	En02	REST_chr16:89368151-89368351_Ref	16	89368151	89368351	motif	86	44	50	93	401	218	423	258	36	325	0.986037905738765	0.159530353473368
En02^REST_chr16:89368151-89368351_Scr	HepG2	En02	REST_chr16:89368151-89368351_Scr	16	89368151	89368351	scrambled,SNP	1047	790	589	655	906	645	1062	746	112	839.75	3.08080741853828	0.0973740670185057
En02^REST_chr16:8949237-8949437_nm	HepG2	En02	REST_chr16:8949237-8949437_nm	16	8949237	8949437	noMotif	67	37	28	97	377	258	432	282	63	337.25	0.652385819956377	0.334949158540408
En02^REST_chr16:89753677-89753877_nm	HepG2	En02	REST_chr16:89753677-89753877_nm	16	89753677	89753877	noMotif	2856	1771	1993	2209	518	358	537	380	56	448.25	5.51982447241185	0.219104721637685
En02^REST_chr16:89766639-89766839_Ref	HepG2	En02	REST_chr16:89766639-89766839_Ref	16	89766639	89766839	motif	4150	2985	2393	3001	815	478	831	530	76	663.5	5.46159360318906	0.0979100307727525
En02^REST_chr16:89894927-89895127_Ref	HepG2	En02	REST_chr16:89894927-89895127_Ref	16	89894927	89895127	motif	NA	NA	NA	NA	NA	NA	NA	NA	NA	NA	NA	NA
En02^REST_chr16:89894927-89895127_Scr	HepG2	En02	REST_chr16:89894927-89895127_Scr	16	89894927	89895127	scrambled	NA	NA	NA	NA	NA	NA	NA	NA	NA	NA	NA	NA
En02^REST_chr16:89895864-89896064_nm	HepG2	En02	REST_chr16:89895864-89896064_nm	16	89895864	89896064	noMotif	17	15	33	9	137	100	159	113	18	127.25	0.514763884063946	0.706158234064831
En02^REST_chr16:89990802-89991002_Ref	HepG2	En02	REST_chr16:89990802-89991002_Ref	16	89990802	89991002	motif	13	6	8	7	140	80	163	110	16	123.25	-0.632881485039888	0.682714827020153
En02^REST_chr16:89992821-89993021_Ref	HepG2	En02	REST_chr16:89992821-89993021_Ref	16	89992821	89993021	motif	35	13	18	48	668	413	617	463	104	540.25	-1.03158786627269	0.407269642009583
En02^REST_chr16:90039044-90039244_Ref	HepG2	En02	REST_chr16:90039044-90039244_Ref	16	90039044	90039244	motif	100	31	34	95	117	94	148	99	31	114.5	2.36519239646302	0.275642460086001
En02^REST_chr16:90217571-90217771_Ref	HepG2	En02	REST_chr16:90217571-90217771_Ref	16	90217571	90217771	motif	4	0	0	25	192	111	222	144	19	167.25	-1.28934264639051	1.0204514808001
En02^REST_chr16:90217571-90217771_Scr	HepG2	En02	REST_chr16:90217571-90217771_Scr	16	90217571	90217771	scrambled	21	8	9	0	156	92	112	77	10	109.25	-0.343277499765577	0.536637026026193
En02^REST_chr16:9025797-9025997_Ref	HepG2	En02	REST_chr16:9025797-9025997_Ref	16	9025797	9025997	motif	0	0	8	0	181	124	178	105	35	147	-2.77645237232566	1.03905780781143
En02^REST_chr16:9025797-9025997_Scr	HepG2	En02	REST_chr16:9025797-9025997_Scr	16	9025797	9025997	scrambled,SNP	11	4	10	12	125	77	119	64	28	96.25	-0.118789652133509	0.654462046940978
En02^REST_chr16:9081353-9081553_nm	HepG2	En02	REST_chr16:9081353-9081553_nm	16	9081353	9081553	noMotif	2045	1304	1269	1187	609	389	640	429	73	516.75	4.70742477568578	0.261286434323358
En02^REST_chr16:9133169-9133369_Ref	HepG2	En02	REST_chr16:9133169-9133369_Ref	16	9133169	9133369	motif	6	8	14	0	503	324	460	353	65	410	-2.58663429118334	0.596825986255511
En02^REST_chr16:9171245-9171445_nm	HepG2	En02	REST_chr16:9171245-9171445_nm	16	9171245	9171445	noMotif	153	31	67	69	204	147	220	186	23	189.25	1.92831602205517	0.211327473949383
En02^REST_chr16:926609-926809_Ref	HepG2	En02	REST_chr16:926609-926809_Ref	16	926609	926809	motif	8	22	3	0	120	54	88	61	18	80.75	-0.0653343973523983	0.626998176619521
En02^REST_chr16:926609-926809_Scr	HepG2	En02	REST_chr16:926609-926809_Scr	16	926609	926809	scrambled,SNP	72	22	71	82	217	170	277	173	34	209.25	1.48507244318766	0.262640913398316
En02^REST_chr16:9320892-9321092_Ref	HepG2	En02	REST_chr16:9320892-9321092_Ref	16	9320892	9321092	motif	2	13	17	0	142	84	117	102	20	111.25	-0.440245978644462	1.4057310523866
En02^REST_chr16:9320892-9321092_Scr	HepG2	En02	REST_chr16:9320892-9321092_Scr	16	9320892	9321092	scrambled,SNP	16	23	0	0	68	46	91	54	10	64.75	0.414923399528777	0.799363479416827
En02^REST_chr16:942636-942836_Ref	HepG2	En02	REST_chr16:942636-942836_Ref	16	942636	942836	motif	22	23	37	22	331	232	331	248	37	285.5	-0.193262260250896	0.353789014882194
En02^REST_chr16:9496253-9496453_Ref	HepG2	En02	REST_chr16:9496253-9496453_Ref	16	9496253	9496453	motif	8	15	3	0	247	132	247	210	31	209	-1.81513775279092	0.777664585276683
En02^REST_chr16:9496253-9496453_Scr	HepG2	En02	REST_chr16:9496253-9496453_Scr	16	9496253	9496453	scrambled,SNP	47	80	43	36	339	209	341	211	40	275	0.830615511401838	0.254301582363565
En02^REST_chr16:962795-962995_nm	HepG2	En02	REST_chr16:962795-962995_nm	16	962795	962995	noMotif	31	38	34	33	152	96	148	105	17	125.25	1.37081660580311	0.417306084660064
En02^REST_chr16:9930078-9930278_Ref	HepG2	En02	REST_chr16:9930078-9930278_Ref	16	9930078	9930278	motif	7	0	19	0	138	95	151	112	18	124	-0.889947858985844	1.24735474762795
En02^REST_chr16:9930078-9930278_Scr	HepG2	En02	REST_chr16:9930078-9930278_Scr	16	9930078	9930278	scrambled	NA	NA	NA	NA	NA	NA	NA	NA	NA	NA	NA	NA
En02^REST_chr17:10154996-10155196_Ref	HepG2	En02	REST_chr17:10154996-10155196_Ref	17	10154996	10155196	motif	47	33	34	38	656	461	753	508	89	594.5	-0.742424585339521	0.384318033096164
En02^REST_chr17:1018492-1018692_Ref	HepG2	En02	REST_chr17:1018492-1018692_Ref	17	1018492	1018692	motif	437	410	334	287	1134	832	1204	801	162	992.75	1.78848179683802	0.166822083266362
En02^REST_chr17:1018492-1018692_Scr	HepG2	En02	REST_chr17:1018492-1018692_Scr	17	1018492	1018692	scrambled,SNP	460	418	375	315	839	544	813	585	121	695.25	2.40472303172382	0.155180808560364
En02^REST_chr17:10778718-10778918_Ref	HepG2	En02	REST_chr17:10778718-10778918_Ref	17	10778718	10778918	motif	0	0	0	0	30	22	40	25	3	29.25	NA	NA
En02^REST_chr17:11410047-11410247_Ref	HepG2	En02	REST_chr17:11410047-11410247_Ref	17	11410047	11410247	motif	21	3	0	12	228	147	205	150	28	182.5	-1.25783527134574	1.39009293850177
En02^REST_chr17:11410047-11410247_Scr	HepG2	En02	REST_chr17:11410047-11410247_Scr	17	11410047	11410247	scrambled,SNP	52	63	53	33	302	171	272	177	20	230.5	1.05981267569644	0.308949196286514
En02^REST_chr17:11453852-11454052_Ref	HepG2	En02	REST_chr17:11453852-11454052_Ref	17	11453852	11454052	motif	11	6	7	0	87	52	87	76	20	75.5	-0.460108560643443	0.978888424326424
En02^REST_chr17:1187713-1187913_Ref	HepG2	En02	REST_chr17:1187713-1187913_Ref	17	1187713	1187913	motif	24	37	30	23	309	190	367	260	38	281.5	-0.0420645500218569	0.442462051856275
En02^REST_chr17:1187713-1187913_Scr	HepG2	En02	REST_chr17:1187713-1187913_Scr	17	1187713	1187913	scrambled	35	28	23	0	219	228	280	221	31	237	-0.29047779941175	0.370692834201097
En02^REST_chr17:1187719-1187919_Ref	HepG2	En02	REST_chr17:1187719-1187919_Ref	17	1187719	1187919	motif	21	64	29	32	301	186	401	259	32	286.75	0.294636754094415	0.402043592120394
En02^REST_chr17:1187719-1187919_Scr	HepG2	En02	REST_chr17:1187719-1187919_Scr	17	1187719	1187919	scrambled	38	21	34	72	271	210	301	196	31	244.5	0.669602607003847	0.321627068702964
En02^REST_chr17:1226706-1226906_Ref	HepG2	En02	REST_chr17:1226706-1226906_Ref	17	1226706	1226906	motif	14	6	2	0	155	83	144	110	21	123	-1.37004905395816	1.03620552741894
En02^REST_chr17:1226706-1226906_Scr	HepG2	En02	REST_chr17:1226706-1226906_Scr	17	1226706	1226906	scrambled	18	12	6	48	186	128	217	153	21	171	0.188771823384656	0.553925529958309
En02^REST_chr17:1268843-1269043_nm	HepG2	En02	REST_chr17:1268843-1269043_nm	17	1268843	1269043	noMotif	27	29	12	17	75	66	76	75	13	73	1.37606135904346	0.599080551304452
En02^REST_chr17:12981984-12982184_Ref	HepG2	En02	REST_chr17:12981984-12982184_Ref	17	12981984	12982184	motif	26	23	68	10	575	468	655	381	64	519.75	-0.712111390855733	0.416360766161471
En02^REST_chr17:12981984-12982184_Scr	HepG2	En02	REST_chr17:12981984-12982184_Scr	17	12981984	12982184	scrambled	104	143	64	138	516	326	520	344	65	426.5	1.30348837223719	0.274281219845555
En02^REST_chr17:1303283-1303483_nm	HepG2	En02	REST_chr17:1303283-1303483_nm	17	1303283	1303483	noMotif	431	399	219	141	772	498	749	522	104	635.25	2.10426135247383	0.174171836417719
En02^REST_chr17:13223463-13223663_Ref	HepG2	En02	REST_chr17:13223463-13223663_Ref	17	13223463	13223663	motif	12	4	18	34	348	295	383	305	48	332.75	-1.04386804483543	0.563736757640543
En02^REST_chr17:13223463-13223663_Scr	HepG2	En02	REST_chr17:13223463-13223663_Scr	17	13223463	13223663	scrambled	72	60	54	44	300	238	344	249	40	282.75	0.914270401775703	0.271926491096669
En02^REST_chr17:13241232-13241432_nm	HepG2	En02	REST_chr17:13241232-13241432_nm	17	13241232	13241432	noMotif	29	39	38	78	85	73	105	93	12	89	2.27943405687611	0.434164410568066
En02^REST_chr17:13396172-13396372_Ref	HepG2	En02	REST_chr17:13396172-13396372_Ref	17	13396172	13396372	motif	65	62	39	43	579	424	636	439	61	519.5	-0.105010706677584	0.302324888779642
En02^REST_chr17:13873944-13874144_Ref	HepG2	En02	REST_chr17:13873944-13874144_Ref	17	13873944	13874144	motif	25	42	45	24	435	264	452	321	55	368	-0.159628550031394	0.308954422781381
En02^REST_chr17:13873944-13874144_Scr	HepG2	En02	REST_chr17:13873944-13874144_Scr	17	13873944	13874144	scrambled	127	60	70	152	647	519	749	524	88	609.75	0.627264285120284	0.2123007609885
En02^REST_chr17:14212473-14212673_Ref	HepG2	En02	REST_chr17:14212473-14212673_Ref	17	14212473	14212673	motif	110	100	75	68	74	51	112	50	12	71.75	3.54627335139687	0.260817498402922
En02^REST_chr17:14212473-14212673_Scr	HepG2	En02	REST_chr17:14212473-14212673_Scr	17	14212473	14212673	scrambled	37	24	18	0	36	24	38	24	11	30.5	2.56319970760557	0.491878112536519
En02^REST_chr17:14276616-14276816_nm	HepG2	En02	REST_chr17:14276616-14276816_nm	17	14276616	14276816	noMotif	95	90	68	53	630	424	694	475	68	555.75	0.362599887863387	0.243132481233653
En02^REST_chr17:14277410-14277610_Ref	HepG2	En02	REST_chr17:14277410-14277610_Ref	17	14277410	14277610	motif	67	12	39	23	440	290	508	314	51	388	-0.250428166755703	0.386124964799112
En02^REST_chr17:14607545-14607745_Ref	HepG2	En02	REST_chr17:14607545-14607745_Ref	17	14607545	14607745	motif	0	0	0	0	3	3	4	5	1	3.75	NA	NA
En02^REST_chr17:14607545-14607745_Scr	HepG2	En02	REST_chr17:14607545-14607745_Scr	17	14607545	14607745	scrambled	52	54	45	37	290	169	352	226	37	259.25	0.789491519573576	0.454545332895195
En02^REST_chr17:1477882-1478082_Ref	HepG2	En02	REST_chr17:1477882-1478082_Ref	17	1477882	1478082	motif	215	147	139	207	306	187	278	187	74	239.5	2.79058923721215	0.22187638733408
En02^REST_chr17:14789581-14789781_nm	HepG2	En02	REST_chr17:14789581-14789781_nm	17	14789581	14789781	noMotif	504	322	419	321	501	318	562	360	45	435.25	3.09092160162378	0.169247349942625
En02^REST_chr17:15124118-15124318_Ref	HepG2	En02	REST_chr17:15124118-15124318_Ref	17	15124118	15124318	motif	25	29	13	1	327	227	347	210	40	277.75	-0.825505167008856	0.462919489398724
En02^REST_chr17:15124118-15124318_Scr	HepG2	En02	REST_chr17:15124118-15124318_Scr	17	15124118	15124318	scrambled,SNP	33	36	18	42	261	161	333	178	21	233.25	0.389245661146976	0.31027187103032
En02^REST_chr17:15160699-15160899_Ref	HepG2	En02	REST_chr17:15160699-15160899_Ref	17	15160699	15160899	motif	903	705	770	904	359	300	479	245	48	345.75	4.49208582103424	0.148318038412397
En02^REST_chr17:15160699-15160899_Scr	HepG2	En02	REST_chr17:15160699-15160899_Scr	17	15160699	15160899	scrambled,SNP	1119	779	620	822	487	367	514	313	66	420.25	4.1977698349602	0.143629777022579
En02^REST_chr17:15848492-15848692_Ref	HepG2	En02	REST_chr17:15848492-15848692_Ref	17	15848492	15848692	motif	1277	914	715	644	262	154	305	193	63	228.5	5.17578510705796	0.154273744448127
En02^REST_chr17:15848492-15848692_Scr	HepG2	En02	REST_chr17:15848492-15848692_Scr	17	15848492	15848692	scrambled,SNP	1930	1618	1213	1305	129	96	111	82	31	104.5	7.06586590931867	0.142521561712664
En02^REST_chr17:1587858-1588058_Ref	HepG2	En02	REST_chr17:1587858-1588058_Ref	17	1587858	1588058	motif	458	218	272	313	351	199	314	203	57	266.75	3.46430579656314	0.160622073412147
En02^REST_chr17:15902801-15903001_Ref	HepG2	En02	REST_chr17:15902801-15903001_Ref	17	15902801	15903001	motif	180	131	147	247	198	112	162	95	39	141.75	3.56759756463062	0.210669959836998
En02^REST_chr17:15902801-15903001_Scr	HepG2	En02	REST_chr17:15902801-15903001_Scr	17	15902801	15903001	scrambled	1385	1048	956	1164	558	300	442	304	96	401	4.73976302067529	0.121619131082898
En02^REST_chr17:16007604-16007804_Ref	HepG2	En02	REST_chr17:16007604-16007804_Ref	17	16007604	16007804	motif	15	6	2	0	33	35	49	13	8	32.5	NA	NA
En02^REST_chr17:16007613-16007813_Ref	HepG2	En02	REST_chr17:16007613-16007813_Ref	17	16007613	16007813	motif	2	0	8	0	44	34	56	39	5	43.25	NA	NA
En02^REST_chr17:1619994-1620194_Ref	HepG2	En02	REST_chr17:1619994-1620194_Ref	17	1619994	1620194	motif	25	42	34	52	249	168	223	190	34	207.5	0.805045268877541	0.390016911628926
En02^REST_chr17:1620026-1620226_Ref	HepG2	En02	REST_chr17:1620026-1620226_Ref	17	1620026	1620226	motif	108	99	87	201	640	444	666	435	74	546.25	1.09737209982872	0.253773267764906
En02^REST_chr17:1620026-1620226_Scr	HepG2	En02	REST_chr17:1620026-1620226_Scr	17	1620026	1620226	scrambled	138	77	29	56	872	648	992	622	88	783.5	-0.220307579959963	0.206290995912765
En02^REST_chr17:1620059-1620259_Ref	HepG2	En02	REST_chr17:1620059-1620259_Ref	17	1620059	1620259	motif	49	35	43	97	546	395	608	454	68	500.75	0.0703850563335214	0.240899774482936
En02^REST_chr17:1620059-1620259_Scr	HepG2	En02	REST_chr17:1620059-1620259_Scr	17	1620059	1620259	scrambled	86	66	64	93	717	511	749	558	84	633.75	0.183267248550461	0.211912678293631
En02^REST_chr17:1620877-1621077_Ref	HepG2	En02	REST_chr17:1620877-1621077_Ref	17	1620877	1621077	motif	58	81	61	30	418	257	428	306	71	352.25	0.628828023198059	0.214108709694662
En02^REST_chr17:1620877-1621077_Scr	HepG2	En02	REST_chr17:1620877-1621077_Scr	17	1620877	1621077	scrambled,SNP	51	36	41	39	384	251	439	282	81	339	0.213514838190548	0.209295363761613
En02^REST_chr17:16321824-16322024_Ref	HepG2	En02	REST_chr17:16321824-16322024_Ref	17	16321824	16322024	motif	201	143	105	105	649	423	670	498	74	560	1.18405907997385	0.204640129786456
En02^REST_chr17:16321824-16322024_Scr	HepG2	En02	REST_chr17:16321824-16322024_Scr	17	16321824	16322024	scrambled	243	168	194	209	657	522	868	465	87	628	1.61441050478696	0.180551254457321
En02^REST_chr17:16321929-16322129_Ref	HepG2	En02	REST_chr17:16321929-16322129_Ref	17	16321929	16322129	motif	56	33	20	0	222	183	265	183	34	213.25	0.177727606795233	0.499657907404237
En02^REST_chr17:16321929-16322129_Scr	HepG2	En02	REST_chr17:16321929-16322129_Scr	17	16321929	16322129	scrambled	52	57	27	8	684	545	759	542	81	632.5	-0.948304554770711	0.313022415592804
En02^REST_chr17:16331956-16332156_Ref	HepG2	En02	REST_chr17:16331956-16332156_Ref	17	16331956	16332156	motif	82	70	64	59	491	295	473	326	53	396.25	0.710057379828342	0.381492149180591
En02^REST_chr17:16331956-16332156_Scr	HepG2	En02	REST_chr17:16331956-16332156_Scr	17	16331956	16332156	scrambled,SNP	117	98	37	54	512	299	533	349	57	423.25	0.723847394430945	0.279888758884979
En02^REST_chr17:16332049-16332249_Ref	HepG2	En02	REST_chr17:16332049-16332249_Ref	17	16332049	16332249	motif	57	59	48	20	706	498	765	501	92	617.5	-0.515679073098177	0.34088966126512
En02^REST_chr17:16332061-16332261_Ref	HepG2	En02	REST_chr17:16332061-16332261_Ref	17	16332061	16332261	motif	18	5	12	0	109	90	136	60	16	98.75	-0.279287835708363	0.711447529473192
En02^REST_chr17:16332061-16332261_Scr	HepG2	En02	REST_chr17:16332061-16332261_Scr	17	16332061	16332261	scrambled	21	20	34	32	143	96	100	76	16	103.75	1.31019340464402	0.457440292169006
En02^REST_chr17:1639672-1639872_Ref	HepG2	En02	REST_chr17:1639672-1639872_Ref	17	1639672	1639872	motif	564	424	367	608	613	404	659	423	81	524.75	3.13223153744808	0.261489834047657
En02^REST_chr17:1639672-1639872_Scr	HepG2	En02	REST_chr17:1639672-1639872_Scr	17	1639672	1639872	scrambled	0	0	0	0	0	5	3	1	1	2.25	NA	NA
En02^REST_chr17:16439144-16439344_nm	HepG2	En02	REST_chr17:16439144-16439344_nm	17	16439144	16439344	noMotif	2316	1580	1414	1554	556	369	585	444	66	488.5	5.02134255194254	0.101585227316171
En02^REST_chr17:16492625-16492825_Ref	HepG2	En02	REST_chr17:16492625-16492825_Ref	17	16492625	16492825	motif	19	12	28	0	33	7	32	26	5	24.5	NA	NA
En02^REST_chr17:16492625-16492825_Scr	HepG2	En02	REST_chr17:16492625-16492825_Scr	17	16492625	16492825	scrambled,SNP	54	35	53	57	30	18	34	18	6	25	NA	NA
En02^REST_chr17:16715528-16715728_Ref	HepG2	En02	REST_chr17:16715528-16715728_Ref	17	16715528	16715728	motif	24	44	0	17	738	544	874	584	60	685	-1.84587049473043	0.582571549456582
En02^REST_chr17:16715528-16715728_Scr	HepG2	En02	REST_chr17:16715528-16715728_Scr	17	16715528	16715728	scrambled	79	100	71	37	494	324	597	350	39	441.25	0.629202102970598	0.264904880720217
En02^REST_chr17:16891487-16891687_nm	HepG2	En02	REST_chr17:16891487-16891687_nm	17	16891487	16891687	noMotif	0	0	0	0	0	2	0	0	1	0.5	NA	NA
En02^REST_chr17:16905190-16905390_Ref	HepG2	En02	REST_chr17:16905190-16905390_Ref	17	16905190	16905390	motif	1218	760	711	878	363	222	341	220	37	286.5	4.8568481338073	0.140008300963445
En02^REST_chr17:17044029-17044229_Ref	HepG2	En02	REST_chr17:17044029-17044229_Ref	17	17044029	17044229	motif	198	194	188	169	982	615	873	627	95	774.25	1.19416566862345	0.167520338304052
En02^REST_chr17:17044074-17044274_Ref	HepG2	En02	REST_chr17:17044074-17044274_Ref	17	17044074	17044274	motif	400	316	298	311	1193	886	1314	901	128	1073.5	1.5250482039952	0.151905274734544
En02^REST_chr17:17044074-17044274_Scr	HepG2	En02	REST_chr17:17044074-17044274_Scr	17	17044074	17044274	scrambled,SNP	177	153	187	234	919	668	1006	637	98	807.5	1.1480944066011	0.219839464663887
En02^REST_chr17:17259404-17259604_Ref	HepG2	En02	REST_chr17:17259404-17259604_Ref	17	17259404	17259604	motif	288	192	182	251	462	342	516	356	64	419	2.335914032053	0.256258814147613
En02^REST_chr17:17259542-17259742_Ref	HepG2	En02	REST_chr17:17259542-17259742_Ref	17	17259542	17259742	motif	66	44	35	112	894	690	956	638	88	794.5	-0.415741067665699	0.221609752709596
En02^REST_chr17:17259542-17259742_Scr	HepG2	En02	REST_chr17:17259542-17259742_Scr	17	17259542	17259742	scrambled	36	40	10	66	772	576	820	562	78	682.5	-0.964087357057039	0.264856519875946
En02^REST_chr17:17259557-17259757_Ref	HepG2	En02	REST_chr17:17259557-17259757_Ref	17	17259557	17259757	motif	37	34	54	23	459	374	481	344	61	414.5	-0.231379623662547	0.363470156824797
En02^REST_chr17:17259557-17259757_Scr	HepG2	En02	REST_chr17:17259557-17259757_Scr	17	17259557	17259757	scrambled,SNP	158	63	50	91	904	642	964	748	99	814.5	-0.00599975190098392	0.231912671062687
En02^REST_chr17:17444000-17444200_Ref	HepG2	En02	REST_chr17:17444000-17444200_Ref	17	17444000	17444200	motif	121	99	89	140	1103	683	1165	795	144	936.5	0.175833034462291	0.252747565273808
En02^REST_chr17:17444000-17444200_Scr	HepG2	En02	REST_chr17:17444000-17444200_Scr	17	17444000	17444200	scrambled	138	123	101	174	868	708	888	602	120	766.5	0.700204528204558	0.279282111673661
En02^REST_chr17:17444012-17444212_Ref	HepG2	En02	REST_chr17:17444012-17444212_Ref	17	17444012	17444212	motif	58	23	15	64	584	384	680	381	96	507.25	-0.463195543277128	0.34646687133395
En02^REST_chr17:17597803-17598003_nm	HepG2	En02	REST_chr17:17597803-17598003_nm	17	17597803	17598003	noMotif	1455	1124	858	1061	152	121	163	131	43	141.75	6.18768247015327	0.120043074464117
En02^REST_chr17:17638232-17638432_nm	HepG2	En02	REST_chr17:17638232-17638432_nm	17	17638232	17638432	noMotif	43	15	8	24	275	135	210	187	32	201.75	-0.00183372281649503	0.382899307942833
En02^REST_chr17:17725616-17725816_Ref	HepG2	En02	REST_chr17:17725616-17725816_Ref	17	17725616	17725816	motif	7	18	3	0	313	191	318	194	40	254	-1.95978354848215	0.547058399258957
En02^REST_chr17:17725616-17725816_Scr	HepG2	En02	REST_chr17:17725616-17725816_Scr	17	17725616	17725816	scrambled	75	25	38	68	494	352	519	344	73	427.25	0.149936153830638	0.419584982184085
En02^REST_chr17:17734425-17734625_nm	HepG2	En02	REST_chr17:17734425-17734625_nm	17	17734425	17734625	noMotif	26	44	14	19	222	165	250	196	31	208.25	0.183432093245457	0.413811291349558
En02^REST_chr17:17780861-17781061_Ref	HepG2	En02	REST_chr17:17780861-17781061_Ref	17	17780861	17781061	motif	9	46	47	0	286	177	292	192	38	236.75	0.113932455271158	0.397698598098545
En02^REST_chr17:17780861-17781061_Scr	HepG2	En02	REST_chr17:17780861-17781061_Scr	17	17780861	17781061	scrambled	234	132	129	149	588	448	640	494	74	542.5	1.44155874556565	0.141374335214468
En02^REST_chr17:17804092-17804292_Ref	HepG2	En02	REST_chr17:17804092-17804292_Ref	17	17804092	17804292	motif	246	150	121	170	536	327	659	397	68	479.75	1.73641557632121	0.2227160160547
En02^REST_chr17:17817336-17817536_Ref	HepG2	En02	REST_chr17:17817336-17817536_Ref	17	17817336	17817536	motif	3020	2086	1815	2307	765	471	695	499	74	607.5	5.14015690210251	0.106845818971062
En02^REST_chr17:17838738-17838938_Ref	HepG2	En02	REST_chr17:17838738-17838938_Ref	17	17838738	17838938	motif	91	36	51	88	699	557	789	542	84	646.75	-0.0812090888775497	0.336946296808147
En02^REST_chr17:17838738-17838938_Scr	HepG2	En02	REST_chr17:17838738-17838938_Scr	17	17838738	17838938	scrambled	28	75	32	37	393	230	398	255	40	319	0.370295634097787	0.381690095680109
En02^REST_chr17:17911834-17912034_Ref	HepG2	En02	REST_chr17:17911834-17912034_Ref	17	17911834	17912034	motif	80	25	20	24	479	345	475	337	50	409	-0.317599549616292	0.3881376268055
En02^REST_chr17:18864184-18864384_Ref	HepG2	En02	REST_chr17:18864184-18864384_Ref	17	18864184	18864384	motif	472	394	347	501	671	444	711	519	88	586.25	2.77509629838417	0.265614463488546
En02^REST_chr17:18967058-18967258_nm	HepG2	En02	REST_chr17:18967058-18967258_nm	17	18967058	18967258	noMotif	62	58	48	10	441	297	422	310	40	367.5	0.171298640616267	0.299809001382559
En02^REST_chr17:19257508-19257708_nm	HepG2	En02	REST_chr17:19257508-19257708_nm	17	19257508	19257708	noMotif	50	42	31	49	215	161	236	168	36	195	1.02956752788008	0.31194202471756
En02^REST_chr17:19265339-19265539_Ref	HepG2	En02	REST_chr17:19265339-19265539_Ref	17	19265339	19265539	motif	45	32	31	43	516	369	659	433	68	494.25	-0.484623595789369	0.322225550876771
En02^REST_chr17:19552184-19552384_Ref	HepG2	En02	REST_chr17:19552184-19552384_Ref	17	19552184	19552384	motif	191	148	124	203	646	464	612	448	94	542.5	1.5080238081451	0.260290514900654
En02^REST_chr17:19552184-19552384_Scr	HepG2	En02	REST_chr17:19552184-19552384_Scr	17	19552184	19552384	scrambled	167	106	140	146	525	324	539	329	74	429.25	1.63033850327537	0.233712210391465
En02^REST_chr17:1961898-1962098_nm	HepG2	En02	REST_chr17:1961898-1962098_nm	17	1961898	1962098	noMotif	10	33	40	0	58	56	61	37	14	53	1.94150451102734	0.413070069519929
En02^REST_chr17:1973752-1973952_nm	HepG2	En02	REST_chr17:1973752-1973952_nm	17	1973752	1973952	noMotif	67	13	29	53	489	314	461	315	59	394.75	-0.0879891330063332	0.312536851903539
En02^REST_chr17:1991134-1991334_nm	HepG2	En02	REST_chr17:1991134-1991334_nm	17	1991134	1991334	noMotif	113	65	98	120	533	356	523	397	55	452.25	1.04102079850569	0.257099217116543
En02^REST_chr17:19998785-19998985_Ref	HepG2	En02	REST_chr17:19998785-19998985_Ref	17	19998785	19998985	motif	40	47	32	80	287	190	267	210	32	238.5	0.967988023202858	0.381865302038202
En02^REST_chr17:19998785-19998985_Scr	HepG2	En02	REST_chr17:19998785-19998985_Scr	17	19998785	19998985	scrambled,SNP	67	74	65	22	374	276	387	288	37	331.25	0.688683032757277	0.275858421205775
En02^REST_chr17:20059357-20059557_Ref	HepG2	En02	REST_chr17:20059357-20059557_Ref	17	20059357	20059557	motif	4	39	13	0	54	49	60	58	19	55.25	1.2462146764962	0.486059319557809
En02^REST_chr17:20059357-20059557_Scr	HepG2	En02	REST_chr17:20059357-20059557_Scr	17	20059357	20059557	scrambled	22	1	16	44	69	61	96	43	21	67.25	1.54653641812733	0.365695553548897
En02^REST_chr17:20344110-20344310_Ref	HepG2	En02	REST_chr17:20344110-20344310_Ref	17	20344110	20344310	motif	38	25	51	40	666	462	674	451	51	563.25	-0.604418023258753	0.373981552598731
En02^REST_chr17:20344110-20344310_Scr	HepG2	En02	REST_chr17:20344110-20344310_Scr	17	20344110	20344310	scrambled,SNP	77	58	60	73	471	393	538	385	43	446.75	0.476964146748557	0.273459342567326
En02^REST_chr17:20537112-20537312_Ref	HepG2	En02	REST_chr17:20537112-20537312_Ref	17	20537112	20537312	motif	97	55	65	89	497	303	477	312	81	397.25	0.854463206077525	0.260027908056964
En02^REST_chr17:20537112-20537312_Scr	HepG2	En02	REST_chr17:20537112-20537312_Scr	17	20537112	20537312	scrambled,SNP	239	146	84	242	481	280	365	282	89	352	2.20816209736493	0.183163065896348
En02^REST_chr17:21090234-21090434_Ref	HepG2	En02	REST_chr17:21090234-21090434_Ref	17	21090234	21090434	motif	8	0	0	18	57	54	80	50	10	60.25	-0.0504830211053283	1.21825073374326
En02^REST_chr17:21090234-21090434_Scr	HepG2	En02	REST_chr17:21090234-21090434_Scr	17	21090234	21090434	scrambled	0	2	0	0	65	31	47	50	6	48.25	NA	NA
En02^REST_chr17:2118830-2119030_nm	HepG2	En02	REST_chr17:2118830-2119030_nm	17	2118830	2119030	noMotif	16	9	10	21	181	159	211	171	22	180.5	-0.493566108231809	0.406633027308913
En02^REST_chr17:21249658-21249858_Ref	HepG2	En02	REST_chr17:21249658-21249858_Ref	17	21249658	21249858	motif	74	89	70	45	834	590	890	571	109	721.25	-0.134175755013186	0.300373560837348
En02^REST_chr17:21249658-21249858_Scr	HepG2	En02	REST_chr17:21249658-21249858_Scr	17	21249658	21249858	scrambled	57	31	67	100	560	353	560	369	65	460.5	0.416261171266938	0.389037243051535
En02^REST_chr17:21330610-21330810_Ref	HepG2	En02	REST_chr17:21330610-21330810_Ref	17	21330610	21330810	motif	200	71	65	137	597	418	707	423	75	536.25	1.00349065899355	0.244712561674015
En02^REST_chr17:21330610-21330810_Scr	HepG2	En02	REST_chr17:21330610-21330810_Scr	17	21330610	21330810	scrambled,SNP	108	97	45	75	621	435	667	454	80	544.25	0.451557425722563	0.260766138902442
En02^REST_chr17:2148224-2148424_Ref	HepG2	En02	REST_chr17:2148224-2148424_Ref	17	2148224	2148424	motif	32	4	0	21	85	41	120	71	12	79.25	0.673957725249107	0.584193576169827
En02^REST_chr17:2148224-2148424_Scr	HepG2	En02	REST_chr17:2148224-2148424_Scr	17	2148224	2148424	scrambled	17	24	26	65	142	82	168	105	21	124.25	1.3722714845109	0.448322411509179
En02^REST_chr17:2251230-2251430_nm	HepG2	En02	REST_chr17:2251230-2251430_nm	17	2251230	2251430	noMotif	326	297	300	499	396	293	408	233	42	332.5	3.34440473554635	0.171187544707539
En02^REST_chr17:2319351-2319551_Ref	HepG2	En02	REST_chr17:2319351-2319551_Ref	17	2319351	2319551	motif	51	15	33	28	88	78	135	72	11	93.25	1.66346318613201	0.452724861969847
En02^REST_chr17:25621214-25621414_Ref	HepG2	En02	REST_chr17:25621214-25621414_Ref	17	25621214	25621414	motif	479	486	457	623	869	557	959	605	102	747.5	2.70744979886156	0.153115454369291
En02^REST_chr17:25680613-25680813_Ref	HepG2	En02	REST_chr17:25680613-25680813_Ref	17	25680613	25680813	motif	138	73	110	150	128	111	168	115	55	130.5	3.07387738258948	0.283106427195014
En02^REST_chr17:25680613-25680813_Scr	HepG2	En02	REST_chr17:25680613-25680813_Scr	17	25680613	25680813	scrambled,SNP	653	406	444	512	178	151	239	168	66	184	4.66416123182665	0.157095426038979
En02^REST_chr17:25680672-25680872_Ref	HepG2	En02	REST_chr17:25680672-25680872_Ref	17	25680672	25680872	motif	7831	5215	4102	4388	406	265	380	247	108	324.5	7.2557079344002	0.0969546809275006
En02^REST_chr17:25708241-25708441_Ref	HepG2	En02	REST_chr17:25708241-25708441_Ref	17	25708241	25708441	motif	551	433	343	339	852	543	858	600	112	713.25	2.44039707600691	0.140412866339306
En02^REST_chr17:25708241-25708441_Scr	HepG2	En02	REST_chr17:25708241-25708441_Scr	17	25708241	25708441	scrambled,SNP	390	203	258	398	689	438	635	451	86	553.25	2.39779132199046	0.185474213921452
En02^REST_chr17:25711559-25711759_nm	HepG2	En02	REST_chr17:25711559-25711759_nm	17	25711559	25711759	noMotif	65	62	22	28	331	229	430	238	48	307	0.40511636395556	0.344339077857059
En02^REST_chr17:25801150-25801350_nm	HepG2	En02	REST_chr17:25801150-25801350_nm	17	25801150	25801350	noMotif	43	96	34	70	587	325	548	362	73	455.5	0.342529732546892	0.316315354720949
En02^REST_chr17:25853794-25853994_nm	HepG2	En02	REST_chr17:25853794-25853994_nm	17	25853794	25853994	noMotif	1230	869	998	836	515	369	553	425	60	465.5	4.30222485753711	0.108229978554152
En02^REST_chr17:25859383-25859583_nm	HepG2	En02	REST_chr17:25859383-25859583_nm	17	25859383	25859583	noMotif	217	221	198	248	575	375	678	453	65	520.25	2.01351733779236	0.246066758203563
En02^REST_chr17:25896390-25896590_Ref	HepG2	En02	REST_chr17:25896390-25896590_Ref	17	25896390	25896590	motif	402	193	200	231	564	416	621	337	58	484.5	2.28656632691746	0.252951204056577
En02^REST_chr17:25896390-25896590_Scr	HepG2	En02	REST_chr17:25896390-25896590_Scr	17	25896390	25896590	scrambled	21	28	34	24	481	322	504	339	53	411.5	-0.671141437620761	0.384141791682366
En02^REST_chr17:25981746-25981946_Ref	HepG2	En02	REST_chr17:25981746-25981946_Ref	17	25981746	25981946	motif	348	328	271	145	361	251	390	264	57	316.5	3.01261807742542	0.159213316037774
En02^REST_chr17:25981746-25981946_Scr	HepG2	En02	REST_chr17:25981746-25981946_Scr	17	25981746	25981946	scrambled,SNP	767	620	435	597	806	498	756	581	90	660.25	3.08253818601368	0.119122614446336
En02^REST_chr17:25984779-25984979_Ref	HepG2	En02	REST_chr17:25984779-25984979_Ref	17	25984779	25984979	motif	0	8	0	0	163	101	195	127	25	146.5	-2.95803224753645	3.26721376190745
En02^REST_chr17:25984779-25984979_Scr	HepG2	En02	REST_chr17:25984779-25984979_Scr	17	25984779	25984979	scrambled,SNP	38	7	2	0	60	41	80	63	16	61	0.66606804294015	0.72325953588137
En02^REST_chr17:25986798-25986998_Ref	HepG2	En02	REST_chr17:25986798-25986998_Ref	17	25986798	25986998	motif	68	65	17	72	271	180	277	211	30	234.75	1.09867926247877	0.452418217895661
En02^REST_chr17:25986798-25986998_Scr	HepG2	En02	REST_chr17:25986798-25986998_Scr	17	25986798	25986998	scrambled	62	40	59	45	336	259	358	221	41	293.5	0.729279762730482	0.347223739410161
En02^REST_chr17:26090059-26090259_Ref	HepG2	En02	REST_chr17:26090059-26090259_Ref	17	26090059	26090259	motif	0	0	12	0	324	273	465	286	54	337	-3.37876743275917	0.949732324805269
En02^REST_chr17:26090059-26090259_Scr	HepG2	En02	REST_chr17:26090059-26090259_Scr	17	26090059	26090259	scrambled,SNP	44	3	19	0	145	127	219	138	28	157.25	-0.107526908112866	0.700525502626309
En02^REST_chr17:2614048-2614248_nm	HepG2	En02	REST_chr17:2614048-2614248_nm	17	2614048	2614248	noMotif	NA	NA	NA	NA	NA	NA	NA	NA	NA	NA	NA	NA
En02^REST_chr17:26302221-26302421_nm	HepG2	En02	REST_chr17:26302221-26302421_nm	17	26302221	26302421	noMotif	252	244	201	267	261	193	329	210	35	248.25	3.19226012488245	0.188087977128392
En02^REST_chr17:26335675-26335875_Ref	HepG2	En02	REST_chr17:26335675-26335875_Ref	17	26335675	26335875	motif	8	0	10	14	530	304	569	368	65	442.75	-2.51318845351386	0.633800155371887
En02^REST_chr17:26335735-26335935_Ref	HepG2	En02	REST_chr17:26335735-26335935_Ref	17	26335735	26335935	motif	61	22	10	8	288	179	324	233	39	256	-0.2254562902718	0.565356723757561
En02^REST_chr17:26432665-26432865_nm	HepG2	En02	REST_chr17:26432665-26432865_nm	17	26432665	26432865	noMotif	35	48	42	34	435	268	474	305	56	370.5	0.0357796217203766	0.230546057646469
En02^REST_chr17:26555200-26555400_nm	HepG2	En02	REST_chr17:26555200-26555400_nm	17	26555200	26555400	noMotif	71	6	20	38	371	275	352	228	31	306.5	-0.0258443413624605	0.336647433587131
En02^REST_chr17:26578301-26578501_nm	HepG2	En02	REST_chr17:26578301-26578501_nm	17	26578301	26578501	noMotif	673	446	432	509	83	63	91	54	16	72.75	6.04227291130559	0.152853122959707
En02^REST_chr17:26651064-26651264_Ref	HepG2	En02	REST_chr17:26651064-26651264_Ref	17	26651064	26651264	motif	0	2	0	0	40	31	50	43	4	41	NA	NA
En02^REST_chr17:27292706-27292906_nm	HepG2	En02	REST_chr17:27292706-27292906_nm	17	27292706	27292906	noMotif	148	98	95	146	172	132	149	124	23	144.25	2.95257282833662	0.349936721598229
En02^REST_chr17:27331216-27331416_Ref	HepG2	En02	REST_chr17:27331216-27331416_Ref	17	27331216	27331416	motif	26	20	63	21	502	360	609	404	73	468.75	-0.537224254985951	0.395604586490219
En02^REST_chr17:27332950-27333150_Ref	HepG2	En02	REST_chr17:27332950-27333150_Ref	17	27332950	27333150	motif	NA	NA	NA	NA	NA	NA	NA	NA	NA	NA	NA	NA
En02^REST_chr17:27332950-27333150_Scr	HepG2	En02	REST_chr17:27332950-27333150_Scr	17	27332950	27333150	scrambled	136	112	141	83	44	39	36	44	14	40.75	4.73931531780119	0.293236565065957
En02^REST_chr17:27372839-27373039_nm	HepG2	En02	REST_chr17:27372839-27373039_nm	17	27372839	27373039	noMotif	419	271	202	234	284	132	216	175	48	201.75	3.68717612691134	0.274660662628927
En02^REST_chr17:27476181-27476381_Ref	HepG2	En02	REST_chr17:27476181-27476381_Ref	17	27476181	27476381	motif	31	39	17	15	271	203	283	212	28	242.25	-0.0510737371781844	0.370764835936424
En02^REST_chr17:27496885-27497085_Ref	HepG2	En02	REST_chr17:27496885-27497085_Ref	17	27496885	27497085	motif	33	6	32	16	230	106	248	169	29	188.25	0.158253304647601	0.529320583746376
En02^REST_chr17:27496885-27497085_Scr	HepG2	En02	REST_chr17:27496885-27497085_Scr	17	27496885	27497085	scrambled	45	31	12	21	275	185	307	165	28	233	0.0965586352831447	0.351236172023471
En02^REST_chr17:27496916-27497116_Ref	HepG2	En02	REST_chr17:27496916-27497116_Ref	17	27496916	27497116	motif	18	26	51	96	500	271	482	303	55	389	0.286084084970833	0.352695572004217
En02^REST_chr17:27496916-27497116_Scr	HepG2	En02	REST_chr17:27496916-27497116_Scr	17	27496916	27497116	scrambled	40	11	36	2	373	226	458	285	39	335.5	-0.665927236440727	0.394073479310612
En02^REST_chr17:27899931-27900131_Ref	HepG2	En02	REST_chr17:27899931-27900131_Ref	17	27899931	27900131	motif	NA	NA	NA	NA	NA	NA	NA	NA	NA	NA	NA	NA
En02^REST_chr17:27940518-27940718_Ref	HepG2	En02	REST_chr17:27940518-27940718_Ref	17	27940518	27940718	motif	348	285	219	245	116	55	115	60	24	86.5	4.91127281453709	0.200804710147828
En02^REST_chr17:27940518-27940718_Scr	HepG2	En02	REST_chr17:27940518-27940718_Scr	17	27940518	27940718	scrambled	405	336	321	371	171	119	204	149	42	160.75	4.38533263495227	0.151700464434099
En02^REST_chr17:27940545-27940745_Ref	HepG2	En02	REST_chr17:27940545-27940745_Ref	17	27940545	27940745	motif	518	316	269	340	140	96	168	108	34	128	4.70245844064039	0.149485913995536
En02^REST_chr17:28626111-28626311_nm	HepG2	En02	REST_chr17:28626111-28626311_nm	17	28626111	28626311	noMotif	11	9	15	30	71	49	116	65	13	75.25	1.06704684265344	0.439259155586103
En02^REST_chr17:28671341-28671541_nm	HepG2	En02	REST_chr17:28671341-28671541_nm	17	28671341	28671541	noMotif	115	69	56	72	433	314	506	356	49	402.25	0.827834894389477	0.288582957758601
En02^REST_chr17:29596717-29596917_nm	HepG2	En02	REST_chr17:29596717-29596917_nm	17	29596717	29596917	noMotif	49	20	35	26	329	211	324	210	46	268.5	0.180249905013917	0.330959696910898
En02^REST_chr17:29624259-29624459_Ref	HepG2	En02	REST_chr17:29624259-29624459_Ref	17	29624259	29624459	motif	4	0	2	0	163	99	135	100	20	124.25	-3.18121741822116	0.895286335849899
En02^REST_chr17:29624259-29624459_Scr	HepG2	En02	REST_chr17:29624259-29624459_Scr	17	29624259	29624459	scrambled,SNP	50	7	21	19	301	119	245	146	29	202.75	0.15359885644358	0.526916812457596
En02^REST_chr17:29720426-29720626_nm	HepG2	En02	REST_chr17:29720426-29720626_nm	17	29720426	29720626	noMotif	155	121	79	169	433	311	484	330	77	389.5	1.63543697388693	0.263170229820614
En02^REST_chr17:29721610-29721810_Ref	HepG2	En02	REST_chr17:29721610-29721810_Ref	17	29721610	29721810	motif	7	13	0	0	399	305	467	278	50	362.25	-3.01992424816325	0.835808629171349
En02^REST_chr17:29721610-29721810_Scr	HepG2	En02	REST_chr17:29721610-29721810_Scr	17	29721610	29721810	scrambled,SNP	16	14	6	14	384	245	445	259	42	333.25	-1.52632500088706	0.928115354045434
En02^REST_chr17:29721695-29721895_Ref	HepG2	En02	REST_chr17:29721695-29721895_Ref	17	29721695	29721895	motif	0	0	6	25	449	272	482	293	50	374	-2.27928799333178	0.716884415523076
En02^REST_chr17:29721695-29721895_Scr	HepG2	En02	REST_chr17:29721695-29721895_Scr	17	29721695	29721895	scrambled	76	57	81	42	537	356	586	416	57	473.75	0.360568773118734	0.272797135879312
En02^REST_chr17:29727502-29727702_Ref	HepG2	En02	REST_chr17:29727502-29727702_Ref	17	29727502	29727702	motif	53	25	43	47	314	207	343	248	29	278	0.506131332035094	0.394269697513554
En02^REST_chr17:29727502-29727702_Scr	HepG2	En02	REST_chr17:29727502-29727702_Scr	17	29727502	29727702	scrambled,SNP	9	11	13	88	279	211	250	193	27	233.25	0.295234000419783	0.387008933362885
En02^REST_chr17:29864536-29864736_Ref	HepG2	En02	REST_chr17:29864536-29864736_Ref	17	29864536	29864736	motif	19	22	37	7	519	365	585	396	53	466.25	-1.1706148744575	0.401806491408925
En02^REST_chr17:29864536-29864736_Scr	HepG2	En02	REST_chr17:29864536-29864736_Scr	17	29864536	29864736	scrambled	133	98	81	36	1065	725	1183	751	106	931	-0.2067657379681	0.223368792629547
En02^REST_chr17:29877474-29877674_nm	HepG2	En02	REST_chr17:29877474-29877674_nm	17	29877474	29877674	noMotif	248	161	171	171	838	501	802	584	100	681.25	1.36545101752564	0.199586918264968
En02^REST_chr17:29923667-29923867_Ref	HepG2	En02	REST_chr17:29923667-29923867_Ref	17	29923667	29923867	motif	375	171	186	362	604	443	602	408	76	514.25	2.29040351195202	0.132267553626447
En02^REST_chr17:29923667-29923867_Scr	HepG2	En02	REST_chr17:29923667-29923867_Scr	17	29923667	29923867	scrambled	451	240	143	374	781	516	907	574	88	694.5	1.9930965270163	0.123902029956435
En02^REST_chr17:30169588-30169788_Ref	HepG2	En02	REST_chr17:30169588-30169788_Ref	17	30169588	30169788	motif	201	50	74	63	201	113	200	138	24	163	2.42588496905301	0.298286654586577
En02^REST_chr17:30489146-30489346_nm	HepG2	En02	REST_chr17:30489146-30489346_nm	17	30489146	30489346	noMotif	15	21	14	35	160	117	195	119	21	147.75	0.444741043195343	0.300806436594503
En02^REST_chr17:30567851-30568051_Ref	HepG2	En02	REST_chr17:30567851-30568051_Ref	17	30567851	30568051	motif	63	70	26	17	521	378	653	410	61	490.5	-0.289269995555774	0.559996240586966
En02^REST_chr17:30567851-30568051_Scr	HepG2	En02	REST_chr17:30567851-30568051_Scr	17	30567851	30568051	scrambled	61	41	26	122	468	256	462	315	54	375.25	0.643365841971324	0.345474733296751
En02^REST_chr17:30604379-30604579_Ref	HepG2	En02	REST_chr17:30604379-30604579_Ref	17	30604379	30604579	motif	26	36	41	51	701	500	850	532	87	645.75	-0.791914956764504	0.418195357705269
En02^REST_chr17:30604379-30604579_Scr	HepG2	En02	REST_chr17:30604379-30604579_Scr	17	30604379	30604579	scrambled,SNP	219	186	150	245	919	624	1086	655	113	821	1.19803085217738	0.182483064430943
En02^REST_chr17:30626301-30626501_Ref	HepG2	En02	REST_chr17:30626301-30626501_Ref	17	30626301	30626501	motif	20	22	6	20	381	238	372	260	46	312.75	-0.99694655316304	0.381219261728123
En02^REST_chr17:30626313-30626513_Ref	HepG2	En02	REST_chr17:30626313-30626513_Ref	17	30626313	30626513	motif	68	53	47	74	702	504	788	551	90	636.25	-0.173603859116835	0.274589133842689
En02^REST_chr17:30626313-30626513_Scr	HepG2	En02	REST_chr17:30626313-30626513_Scr	17	30626313	30626513	scrambled	64	14	49	40	558	338	527	356	72	444.75	-0.179432716942185	0.317522855031539
En02^REST_chr17:30630049-30630249_nm	HepG2	En02	REST_chr17:30630049-30630249_nm	17	30630049	30630249	noMotif	101	64	47	54	491	329	416	290	57	381.5	0.670870513465112	0.330583565710912
En02^REST_chr17:30646519-30646719_nm	HepG2	En02	REST_chr17:30646519-30646719_nm	17	30646519	30646719	noMotif	252	225	191	132	437	288	462	292	50	369.75	2.34614629190191	0.196764426250279
En02^REST_chr17:30822444-30822644_Ref	HepG2	En02	REST_chr17:30822444-30822644_Ref	17	30822444	30822644	motif	129	80	89	128	328	163	247	177	46	228.75	2.13762079008075	0.344089850971102
En02^REST_chr17:30822444-30822644_Scr	HepG2	En02	REST_chr17:30822444-30822644_Scr	17	30822444	30822644	scrambled,SNP	115	112	74	87	236	145	245	152	27	194.5	2.2274711610681	0.294597104836388
En02^REST_chr17:31203425-31203625_Ref	HepG2	En02	REST_chr17:31203425-31203625_Ref	17	31203425	31203625	motif	64	92	74	67	187	118	208	132	53	161.25	2.14696845069396	0.396805842962048
En02^REST_chr17:31203425-31203625_Scr	HepG2	En02	REST_chr17:31203425-31203625_Scr	17	31203425	31203625	scrambled,SNP	56	26	3	36	103	63	104	60	28	82.5	1.70715377689877	0.442404235484109
En02^REST_chr17:31203558-31203758_Ref	HepG2	En02	REST_chr17:31203558-31203758_Ref	17	31203558	31203758	motif	109	54	78	60	82	54	60	38	25	58.5	3.58594065066019	0.358156001411965
En02^REST_chr17:31239381-31239581_nm	HepG2	En02	REST_chr17:31239381-31239581_nm	17	31239381	31239581	noMotif	598	387	440	561	814	549	810	555	115	682	2.76975331054778	0.134187136648766
En02^REST_chr17:31469832-31470032_Ref	HepG2	En02	REST_chr17:31469832-31470032_Ref	17	31469832	31470032	motif	0	0	0	0	290	220	294	216	38	255	-7.21501155368239	1.5860644040403
En02^REST_chr17:31469832-31470032_Scr	HepG2	En02	REST_chr17:31469832-31470032_Scr	17	31469832	31470032	scrambled	15	22	8	22	325	205	317	220	45	266.75	-0.769594867546203	0.414481829036364
En02^REST_chr17:31655243-31655443_Ref	HepG2	En02	REST_chr17:31655243-31655443_Ref	17	31655243	31655443	motif	34	17	27	12	198	160	246	150	30	188.5	0.158057863541225	0.551223998132747
En02^REST_chr17:31655243-31655443_Scr	HepG2	En02	REST_chr17:31655243-31655443_Scr	17	31655243	31655443	scrambled	302	183	172	229	417	275	381	228	40	325.25	2.66304254858672	0.221418476003257
En02^REST_chr17:31712246-31712446_nm	HepG2	En02	REST_chr17:31712246-31712446_nm	17	31712246	31712446	noMotif	0	0	0	0	13	10	11	18	6	13	NA	NA
En02^REST_chr17:31716605-31716805_nm	HepG2	En02	REST_chr17:31716605-31716805_nm	17	31716605	31716805	noMotif	7	9	3	12	62	44	102	60	10	67	0.120866842603232	0.522447860385533
En02^REST_chr17:31899712-31899912_Ref	HepG2	En02	REST_chr17:31899712-31899912_Ref	17	31899712	31899912	motif	54	11	26	28	691	479	685	446	80	575.25	-1.08117634034199	0.410117256731886
En02^REST_chr17:31899712-31899912_Scr	HepG2	En02	REST_chr17:31899712-31899912_Scr	17	31899712	31899912	scrambled	285	275	219	258	759	595	910	600	116	716	1.7592566052339	0.249066067036819
En02^REST_chr17:32059253-32059453_Ref	HepG2	En02	REST_chr17:32059253-32059453_Ref	17	32059253	32059453	motif	0	0	3	0	100	47	60	52	12	64.75	-2.93202498009861	3.31670781738019
En02^REST_chr17:32059253-32059453_Scr	HepG2	En02	REST_chr17:32059253-32059453_Scr	17	32059253	32059453	scrambled	17	26	18	0	117	87	171	134	18	127.25	0.174074218024078	0.863068454270025
En02^REST_chr17:32159409-32159609_Ref	HepG2	En02	REST_chr17:32159409-32159609_Ref	17	32159409	32159609	motif	37	19	16	49	160	126	201	114	16	150.25	0.895966950820103	0.740135123260549
En02^REST_chr17:32159409-32159609_Scr	HepG2	En02	REST_chr17:32159409-32159609_Scr	17	32159409	32159609	scrambled,SNP	27	30	13	6	125	87	195	86	12	123.25	0.532634634087245	0.558931533905445
En02^REST_chr17:32200341-32200541_Ref	HepG2	En02	REST_chr17:32200341-32200541_Ref	17	32200341	32200541	motif	42	30	2	20	209	140	254	145	34	187	0.164781623527786	0.444719371772336
En02^REST_chr17:32200341-32200541_Scr	HepG2	En02	REST_chr17:32200341-32200541_Scr	17	32200341	32200541	scrambled	8	24	0	0	280	161	273	185	33	224.75	-1.61189599484668	0.49631814752506
En02^REST_chr17:32381603-32381803_Ref	HepG2	En02	REST_chr17:32381603-32381803_Ref	17	32381603	32381803	motif	20	18	32	9	320	220	281	248	32	267.25	-0.499859887572753	0.474850908014734
En02^REST_chr17:32381603-32381803_Scr	HepG2	En02	REST_chr17:32381603-32381803_Scr	17	32381603	32381803	scrambled	43	53	5	63	316	314	351	268	38	312.25	0.221116842198665	0.463469238252566
En02^REST_chr17:32416163-32416363_Ref	HepG2	En02	REST_chr17:32416163-32416363_Ref	17	32416163	32416363	motif	17	20	5	0	133	92	173	116	16	128.5	-0.444258297815347	0.829810124499978
En02^REST_chr17:32416163-32416363_Scr	HepG2	En02	REST_chr17:32416163-32416363_Scr	17	32416163	32416363	scrambled,SNP	30	6	10	15	157	115	168	123	18	140.75	-0.0414154786904888	0.467224171287294
En02^REST_chr17:32618826-32619026_Ref	HepG2	En02	REST_chr17:32618826-32619026_Ref	17	32618826	32619026	motif	0	9	8	0	168	156	219	153	22	174	-2.0462311523986	0.830407060849613
En02^REST_chr17:32618826-32619026_Scr	HepG2	En02	REST_chr17:32618826-32619026_Scr	17	32618826	32619026	scrambled	7	29	13	22	115	76	99	77	17	91.75	0.885655609956972	0.624244273459188
En02^REST_chr17:32778377-32778577_Ref	HepG2	En02	REST_chr17:32778377-32778577_Ref	17	32778377	32778577	motif	14	23	7	0	181	103	198	124	28	151.5	-0.564971135988572	0.610948686841742
En02^REST_chr17:32778377-32778577_Scr	HepG2	En02	REST_chr17:32778377-32778577_Scr	17	32778377	32778577	scrambled,SNP	15	13	19	20	146	80	168	91	16	121.25	0.442606475606554	0.938657824768659
En02^REST_chr17:32778435-32778635_Ref	HepG2	En02	REST_chr17:32778435-32778635_Ref	17	32778435	32778635	motif	3	0	2	9	115	86	163	89	12	113.25	-1.7676721480477	0.846992115393314
En02^REST_chr17:32778435-32778635_Scr	HepG2	En02	REST_chr17:32778435-32778635_Scr	17	32778435	32778635	scrambled	21	15	10	0	198	118	189	125	23	157.5	-0.579995044100922	0.58195378516704
En02^REST_chr17:32826663-32826863_Ref	HepG2	En02	REST_chr17:32826663-32826863_Ref	17	32826663	32826863	motif	2	6	0	18	109	92	121	103	13	106.25	-0.82976750749027	1.20355169167428
En02^REST_chr17:32883489-32883689_Ref	HepG2	En02	REST_chr17:32883489-32883689_Ref	17	32883489	32883689	motif	0	0	5	8	190	129	169	148	23	159	-2.2867461892651	1.28607072477027
En02^REST_chr17:32883489-32883689_Scr	HepG2	En02	REST_chr17:32883489-32883689_Scr	17	32883489	32883689	scrambled,SNP	13	0	19	15	141	123	218	118	23	150	-0.394482778997147	0.544607022112989
En02^REST_chr17:3301159-3301359_Ref	HepG2	En02	REST_chr17:3301159-3301359_Ref	17	3301159	3301359	motif	13	12	5	0	226	176	240	160	30	200.5	-1.57732811409612	1.00551109357014
En02^REST_chr17:3301159-3301359_Scr	HepG2	En02	REST_chr17:3301159-3301359_Scr	17	3301159	3301359	scrambled,SNP	85	58	31	3	236	145	266	146	31	198.25	1.02154507373925	0.443406996337435
En02^REST_chr17:33030721-33030921_Ref	HepG2	En02	REST_chr17:33030721-33030921_Ref	17	33030721	33030921	motif	2	0	10	0	382	252	347	298	47	319.75	-3.40833779743637	0.768936650408322
En02^REST_chr17:33030721-33030921_Scr	HepG2	En02	REST_chr17:33030721-33030921_Scr	17	33030721	33030921	scrambled,SNP	93	44	18	25	638	420	691	488	85	559.25	-0.494595962138486	0.365593904446166
En02^REST_chr17:33033141-33033341_Ref	HepG2	En02	REST_chr17:33033141-33033341_Ref	17	33033141	33033341	motif	0	3	1	0	176	92	206	116	17	147.5	-3.90135025293562	1.31800118893987
En02^REST_chr17:33033141-33033341_Scr	HepG2	En02	REST_chr17:33033141-33033341_Scr	17	33033141	33033341	scrambled,SNP	2	9	0	0	74	47	64	58	8	60.75	NA	NA
En02^REST_chr17:33124804-33125004_Ref	HepG2	En02	REST_chr17:33124804-33125004_Ref	17	33124804	33125004	motif	50	17	18	20	876	582	1014	654	124	781.5	-1.7195137868842	0.543998537600662
En02^REST_chr17:33124804-33125004_Scr	HepG2	En02	REST_chr17:33124804-33125004_Scr	17	33124804	33125004	scrambled,SNP	43	56	53	45	764	564	830	517	129	668.75	-0.511314722491941	0.25298414484071
En02^REST_chr17:33179741-33179941_nm	HepG2	En02	REST_chr17:33179741-33179941_nm	17	33179741	33179941	noMotif	2816	2202	1954	2090	498	376	594	355	62	455.75	5.53899076016673	0.119122012251079
En02^REST_chr17:33222532-33222732_Ref	HepG2	En02	REST_chr17:33222532-33222732_Ref	17	33222532	33222732	motif	34	34	15	0	250	200	360	218	30	257	-0.444172523156144	0.502638721092053
En02^REST_chr17:33222544-33222744_Ref	HepG2	En02	REST_chr17:33222544-33222744_Ref	17	33222544	33222744	motif	14	3	16	0	198	152	235	183	25	192	-1.30408994436709	0.588170739389886
En02^REST_chr17:33308088-33308288_Ref	HepG2	En02	REST_chr17:33308088-33308288_Ref	17	33308088	33308288	motif	156	170	92	244	949	558	913	569	85	747.25	1.06285635099727	0.209919862226874
En02^REST_chr17:33308088-33308288_Scr	HepG2	En02	REST_chr17:33308088-33308288_Scr	17	33308088	33308288	scrambled	206	135	142	159	548	332	547	381	73	452	1.73437553699383	0.209781607553208
En02^REST_chr17:33353453-33353653_nm	HepG2	En02	REST_chr17:33353453-33353653_nm	17	33353453	33353653	noMotif	147	66	29	88	735	442	710	496	75	595.75	0.310019328541875	0.291170796005307
En02^REST_chr17:3336563-3336763_Ref	HepG2	En02	REST_chr17:3336563-3336763_Ref	17	3336563	3336763	motif	26	0	35	53	446	260	432	287	51	356.25	-0.35329969175984	0.802701241023879
En02^REST_chr17:3336563-3336763_Scr	HepG2	En02	REST_chr17:3336563-3336763_Scr	17	3336563	3336763	scrambled,SNP	68	31	25	22	201	156	206	166	21	182.25	0.833751977092696	0.373542164725226
En02^REST_chr17:3336578-3336778_Ref	HepG2	En02	REST_chr17:3336578-3336778_Ref	17	3336578	3336778	motif	6	2	19	34	165	122	148	93	21	132	0.195229516732075	1.06550818073176
En02^REST_chr17:3336578-3336778_Scr	HepG2	En02	REST_chr17:3336578-3336778_Scr	17	3336578	3336778	scrambled,SNP	51	44	14	20	183	111	230	157	26	170.25	0.782541309183109	0.405777762389045
En02^REST_chr17:33390602-33390802_Ref	HepG2	En02	REST_chr17:33390602-33390802_Ref	17	33390602	33390802	motif	236	191	108	75	499	347	516	346	40	427	1.70436088866424	0.215321317965159
En02^REST_chr17:33390602-33390802_Scr	HepG2	En02	REST_chr17:33390602-33390802_Scr	17	33390602	33390802	scrambled	151	94	112	98	383	257	442	321	53	350.75	1.59881347555089	0.219139351975178
En02^REST_chr17:33686519-33686719_Ref	HepG2	En02	REST_chr17:33686519-33686719_Ref	17	33686519	33686719	motif	0	19	6	31	141	103	159	86	22	122.25	0.160134117783759	1.0726168836408
En02^REST_chr17:33686519-33686719_Scr	HepG2	En02	REST_chr17:33686519-33686719_Scr	17	33686519	33686719	scrambled,SNP	59	14	35	56	233	150	242	176	22	200.25	0.92574085729872	0.348087532897668
En02^REST_chr17:34070926-34071126_Ref	HepG2	En02	REST_chr17:34070926-34071126_Ref	17	34070926	34071126	motif	26	28	23	63	484	340	544	355	59	430.75	-0.375641504139578	0.479925022163462
En02^REST_chr17:34070926-34071126_Scr	HepG2	En02	REST_chr17:34070926-34071126_Scr	17	34070926	34071126	scrambled,SNP	57	43	28	58	392	266	450	316	48	356	0.271384409613099	0.35463988643091
En02^REST_chr17:34300481-34300681_Ref	HepG2	En02	REST_chr17:34300481-34300681_Ref	17	34300481	34300681	motif	2862	1551	1532	1631	959	697	1070	681	186	851.75	4.35383792303763	0.222292207730659
En02^REST_chr17:34307079-34307279_nm	HepG2	En02	REST_chr17:34307079-34307279_nm	17	34307079	34307279	noMotif	76	63	47	58	218	206	291	183	34	224.5	1.32148348998851	0.381718032697654
En02^REST_chr17:34819905-34820105_Ref	HepG2	En02	REST_chr17:34819905-34820105_Ref	17	34819905	34820105	motif	71	48	71	153	411	266	362	267	84	326.5	1.31677188828412	0.246120794789246
En02^REST_chr17:34819905-34820105_Scr	HepG2	En02	REST_chr17:34819905-34820105_Scr	17	34819905	34820105	scrambled	507	357	365	466	527	291	502	318	74	409.5	3.29327770061691	0.174504122142675
En02^REST_chr17:34890706-34890906_nm	HepG2	En02	REST_chr17:34890706-34890906_nm	17	34890706	34890906	noMotif	168	119	152	163	243	148	228	153	53	193	2.88948971888007	0.232481783424612
En02^REST_chr17:34985905-34986105_Ref	HepG2	En02	REST_chr17:34985905-34986105_Ref	17	34985905	34986105	motif	201	123	113	68	590	438	580	441	64	512.25	1.16641363705267	0.250039625327823
En02^REST_chr17:34985905-34986105_Scr	HepG2	En02	REST_chr17:34985905-34986105_Scr	17	34985905	34986105	scrambled,SNP	175	146	123	131	692	500	733	527	76	613	1.12346605154894	0.227161513587914
En02^REST_chr17:35054439-35054639_Ref	HepG2	En02	REST_chr17:35054439-35054639_Ref	17	35054439	35054639	motif	4	13	10	12	450	272	489	243	51	363.5	-1.91046489717177	0.743978623369933
En02^REST_chr17:35054439-35054639_Scr	HepG2	En02	REST_chr17:35054439-35054639_Scr	17	35054439	35054639	scrambled	28	16	15	13	318	181	323	163	36	246.25	-0.539518616885033	0.405931058520171
En02^REST_chr17:35060324-35060524_Ref	HepG2	En02	REST_chr17:35060324-35060524_Ref	17	35060324	35060524	motif	17	17	7	47	452	288	426	316	102	370.5	-0.854329625353817	0.513107339776077
En02^REST_chr17:35060324-35060524_Scr	HepG2	En02	REST_chr17:35060324-35060524_Scr	17	35060324	35060524	scrambled,SNP	80	62	83	148	421	258	324	228	83	307.75	1.52378492005903	0.16858410118909
En02^REST_chr17:35134412-35134612_Ref	HepG2	En02	REST_chr17:35134412-35134612_Ref	17	35134412	35134612	motif	13	30	9	10	259	173	256	167	31	213.75	-0.558547594052638	0.714604532879272
En02^REST_chr17:35134412-35134612_Scr	HepG2	En02	REST_chr17:35134412-35134612_Scr	17	35134412	35134612	scrambled,SNP	77	67	67	102	179	116	226	130	21	162.75	2.19698858507747	0.225128674747648
En02^REST_chr17:35306343-35306543_Ref	HepG2	En02	REST_chr17:35306343-35306543_Ref	17	35306343	35306543	motif	265	370	259	207	226	154	216	152	27	187	3.79724480859906	0.160367472594832
En02^REST_chr17:35969277-35969477_Ref	HepG2	En02	REST_chr17:35969277-35969477_Ref	17	35969277	35969477	motif	70	121	68	141	16	9	13	9	7	11.75	NA	NA
En02^REST_chr17:35969277-35969477_Scr	HepG2	En02	REST_chr17:35969277-35969477_Scr	17	35969277	35969477	scrambled,SNP	237	115	140	165	35	21	29	11	11	24	6.00413356899179	0.269169460155194
En02^REST_chr17:3598990-3599190_Ref	HepG2	En02	REST_chr17:3598990-3599190_Ref	17	3598990	3599190	motif	36	40	42	36	280	216	414	254	34	291	0.339793952828285	0.348289834274888
En02^REST_chr17:3598990-3599190_Scr	HepG2	En02	REST_chr17:3598990-3599190_Scr	17	3598990	3599190	scrambled,SNP	42	25	50	14	289	191	313	217	35	252.5	0.307363475444943	0.30006331922607
En02^REST_chr17:36087182-36087382_Ref	HepG2	En02	REST_chr17:36087182-36087382_Ref	17	36087182	36087382	motif	78	51	85	94	529	310	590	403	52	458	0.692588256901843	0.292135208183085
En02^REST_chr17:36087182-36087382_Scr	HepG2	En02	REST_chr17:36087182-36087382_Scr	17	36087182	36087382	scrambled,SNP	25	36	41	88	208	150	261	150	26	192.25	1.26377665772784	0.397651082193562
En02^REST_chr17:3614369-3614569_nm	HepG2	En02	REST_chr17:3614369-3614569_nm	17	3614369	3614569	noMotif	64	55	44	85	320	256	320	237	36	283.25	1.01780402885176	0.348343112075928
En02^REST_chr17:36151329-36151529_Ref	HepG2	En02	REST_chr17:36151329-36151529_Ref	17	36151329	36151529	motif	45	24	61	43	91	86	191	68	22	109	1.97226493742134	0.405368070344101
En02^REST_chr17:36489671-36489871_Ref	HepG2	En02	REST_chr17:36489671-36489871_Ref	17	36489671	36489871	motif	169	87	68	146	369	231	365	252	37	304.25	1.82385312151265	0.312286223405816
En02^REST_chr17:36489671-36489871_Scr	HepG2	En02	REST_chr17:36489671-36489871_Scr	17	36489671	36489871	scrambled	665	427	448	458	825	518	933	672	80	737	2.66141607575757	0.19137108654859
En02^REST_chr17:36571085-36571285_Ref	HepG2	En02	REST_chr17:36571085-36571285_Ref	17	36571085	36571285	motif	287	383	241	318	1071	689	1114	710	134	896	1.700431788321	0.199691822791641
En02^REST_chr17:36571085-36571285_Scr	HepG2	En02	REST_chr17:36571085-36571285_Scr	17	36571085	36571285	scrambled,SNP	123	150	98	79	414	291	489	300	71	373.5	1.50470361639041	0.231230517728941
En02^REST_chr17:36607238-36607438_nm	HepG2	En02	REST_chr17:36607238-36607438_nm	17	36607238	36607438	noMotif	607	167	271	458	370	266	400	284	61	330	3.37712107130037	0.124297221736235
En02^REST_chr17:36648357-36648557_nm	HepG2	En02	REST_chr17:36648357-36648557_nm	17	36648357	36648557	noMotif	370	200	141	232	418	282	378	261	51	334.75	2.67538324777073	0.216897086559791
En02^REST_chr17:36717230-36717430_nm	HepG2	En02	REST_chr17:36717230-36717430_nm	17	36717230	36717430	noMotif	3	5	10	0	334	216	400	200	40	287.5	-2.65026989185666	0.862859371413512
En02^REST_chr17:36736342-36736542_Ref	HepG2	En02	REST_chr17:36736342-36736542_Ref	17	36736342	36736542	motif	11	5	7	17	292	219	335	200	30	261.5	-1.4815441041897	0.459427241740413
En02^REST_chr17:36736342-36736542_Scr	HepG2	En02	REST_chr17:36736342-36736542_Scr	17	36736342	36736542	scrambled	16	20	23	21	478	345	590	400	59	453.25	-1.24406480697121	0.38020645585209
En02^REST_chr17:36811254-36811454_Ref	HepG2	En02	REST_chr17:36811254-36811454_Ref	17	36811254	36811454	motif	65	78	13	39	271	188	300	189	29	237	0.899852539495967	0.333895083971894
En02^REST_chr17:36811254-36811454_Scr	HepG2	En02	REST_chr17:36811254-36811454_Scr	17	36811254	36811454	scrambled	100	42	44	43	240	204	271	162	30	219.25	1.24298224361434	0.283542737468712
En02^REST_chr17:36902842-36903042_nm	HepG2	En02	REST_chr17:36902842-36903042_nm	17	36902842	36903042	noMotif	47	22	26	28	556	338	540	420	83	463.5	-0.711083101658427	0.472474720932066
En02^REST_chr17:3699142-3699342_nm	HepG2	En02	REST_chr17:3699142-3699342_nm	17	3699142	3699342	noMotif	186	184	190	76	1620	1122	1763	1146	175	1412.75	0.0973769460962855	0.222359853444335
En02^REST_chr17:37027915-37028115_Ref	HepG2	En02	REST_chr17:37027915-37028115_Ref	17	37027915	37028115	motif	54	102	32	68	657	396	769	441	68	565.75	0.0992292950290792	0.287975380182558
En02^REST_chr17:37081766-37081966_nm	HepG2	En02	REST_chr17:37081766-37081966_nm	17	37081766	37081966	noMotif	0	0	0	0	5	1	2	2	1	2.5	NA	NA
En02^REST_chr17:37320935-37321135_nm	HepG2	En02	REST_chr17:37320935-37321135_nm	17	37320935	37321135	noMotif	294	197	165	196	413	266	438	259	37	344	2.52903051722211	0.18116261249718
En02^REST_chr17:37395986-37396186_Ref	HepG2	En02	REST_chr17:37395986-37396186_Ref	17	37395986	37396186	motif	303	259	216	458	904	623	880	659	92	766.5	1.91249296861141	0.240289479466393
En02^REST_chr17:37395986-37396186_Scr	HepG2	En02	REST_chr17:37395986-37396186_Scr	17	37395986	37396186	scrambled	146	84	85	141	333	195	313	209	32	262.5	2.02150962556255	0.242048929386513
En02^REST_chr17:37401015-37401215_Ref	HepG2	En02	REST_chr17:37401015-37401215_Ref	17	37401015	37401215	motif	189	220	137	173	526	356	525	370	86	444.25	1.91910745237649	0.214259619201373
En02^REST_chr17:37617786-37617986_Ref	HepG2	En02	REST_chr17:37617786-37617986_Ref	17	37617786	37617986	motif	69	58	35	59	254	125	200	137	34	179	1.53095627272412	0.310569651097736
En02^REST_chr17:37629651-37629851_Ref	HepG2	En02	REST_chr17:37629651-37629851_Ref	17	37629651	37629851	motif	3	0	0	0	18	12	25	19	2	18.5	NA	NA
En02^REST_chr17:37629651-37629851_Scr	HepG2	En02	REST_chr17:37629651-37629851_Scr	17	37629651	37629851	scrambled,SNP	9	6	14	0	76	61	88	53	12	69.5	0.0170284101726705	0.766736595276427
En02^REST_chr17:37748682-37748882_Ref	HepG2	En02	REST_chr17:37748682-37748882_Ref	17	37748682	37748882	motif	5	2	3	0	121	74	140	92	18	106.75	-2.2081098618603	1.21557828916656
En02^REST_chr17:37749671-37749871_nm	HepG2	En02	REST_chr17:37749671-37749871_nm	17	37749671	37749871	noMotif	21	23	25	27	297	223	340	243	34	275.75	-0.276857961813775	0.424987887351654
En02^REST_chr17:37749871-37750071_nm	HepG2	En02	REST_chr17:37749871-37750071_nm	17	37749871	37750071	noMotif	52	23	13	10	189	127	157	131	24	151	0.505291551169772	0.525690219129628
En02^REST_chr17:37754492-37754692_nm	HepG2	En02	REST_chr17:37754492-37754692_nm	17	37754492	37754692	noMotif	175	181	76	172	1231	779	1290	810	147	1027.5	0.448311944593953	0.203382660935025
En02^REST_chr17:37758576-37758776_Ref	HepG2	En02	REST_chr17:37758576-37758776_Ref	17	37758576	37758776	motif	48	50	10	14	287	216	339	222	36	266	0.0339618802390392	0.492206060608742
En02^REST_chr17:37831232-37831432_nm	HepG2	En02	REST_chr17:37831232-37831432_nm	17	37831232	37831432	noMotif	128	180	127	164	395	332	445	237	44	352.25	2.01105002554179	0.263827565168903
En02^REST_chr17:37910853-37911053_Ref	HepG2	En02	REST_chr17:37910853-37911053_Ref	17	37910853	37911053	motif	278	200	155	117	839	524	837	525	96	681.25	1.35383489919514	0.155052990985961
En02^REST_chr17:3817234-3817434_Ref	HepG2	En02	REST_chr17:3817234-3817434_Ref	17	3817234	3817434	motif	1041	818	742	981	787	595	902	577	95	715.25	3.54871484574939	0.119921400244841
En02^REST_chr17:3817234-3817434_Scr	HepG2	En02	REST_chr17:3817234-3817434_Scr	17	3817234	3817434	scrambled,SNP	978	805	622	802	752	584	852	579	73	691.75	3.42350269739088	0.127567502804824
En02^REST_chr17:3817522-3817722_nm	HepG2	En02	REST_chr17:3817522-3817722_nm	17	3817522	3817722	noMotif	49	13	43	16	233	180	262	181	38	214	0.403318153023917	0.413503341091621
En02^REST_chr17:38210656-38210856_Ref	HepG2	En02	REST_chr17:38210656-38210856_Ref	17	38210656	38210856	motif	3185	2448	2185	2763	463	320	498	342	51	405.75	5.92740902279813	0.097990945479624
En02^REST_chr17:38210656-38210856_Scr	HepG2	En02	REST_chr17:38210656-38210856_Scr	17	38210656	38210856	scrambled,SNP	2716	1984	1771	2073	403	246	412	239	44	325	5.94884595472449	0.109421283287326
En02^REST_chr17:38219319-38219519_Ref	HepG2	En02	REST_chr17:38219319-38219519_Ref	17	38219319	38219519	motif	207	169	144	260	374	231	293	205	46	275.75	2.72964563955444	0.275117009588634
En02^REST_chr17:38269804-38270004_Ref	HepG2	En02	REST_chr17:38269804-38270004_Ref	17	38269804	38270004	motif	166	220	159	92	586	408	649	429	77	518	1.54058116301808	0.231352436734634
En02^REST_chr17:38269804-38270004_Scr	HepG2	En02	REST_chr17:38269804-38270004_Scr	17	38269804	38270004	scrambled,SNP	330	312	245	293	1116	765	1231	798	150	977.5	1.50300537126548	0.159255613765424
En02^REST_chr17:38334515-38334715_Ref	HepG2	En02	REST_chr17:38334515-38334715_Ref	17	38334515	38334715	motif	13	11	16	16	171	107	156	101	24	133.75	0.00912124364756575	0.564641400779569
En02^REST_chr17:38334515-38334715_Scr	HepG2	En02	REST_chr17:38334515-38334715_Scr	17	38334515	38334715	scrambled	146	72	97	43	608	455	595	431	79	522.25	0.655811796829216	0.200085462474215
En02^REST_chr17:38334560-38334760_Ref	HepG2	En02	REST_chr17:38334560-38334760_Ref	17	38334560	38334760	motif	92	61	73	22	717	472	661	494	73	586	-0.0208187332585075	0.272125426286761
En02^REST_chr17:38334560-38334760_Scr	HepG2	En02	REST_chr17:38334560-38334760_Scr	17	38334560	38334760	scrambled	53	21	28	7	166	133	150	94	19	135.75	0.860581322028515	0.479011436330517
En02^REST_chr17:3838367-3838567_Ref	HepG2	En02	REST_chr17:3838367-3838567_Ref	17	3838367	3838567	motif	380	264	260	259	528	384	694	410	59	504	2.43562513566479	0.202816117705866
En02^REST_chr17:3838367-3838567_Scr	HepG2	En02	REST_chr17:3838367-3838567_Scr	17	3838367	3838567	scrambled	363	288	264	213	423	370	541	382	61	429	2.6025275815959	0.181485863460095
En02^REST_chr17:38460029-38460229_Ref	HepG2	En02	REST_chr17:38460029-38460229_Ref	17	38460029	38460229	motif	104	48	94	77	385	296	446	286	53	353.25	1.1083873138031	0.297088904758066
En02^REST_chr17:38468524-38468724_Ref	HepG2	En02	REST_chr17:38468524-38468724_Ref	17	38468524	38468724	motif	187	132	103	119	737	549	889	569	85	686	0.864432278279789	0.222767122994476
En02^REST_chr17:38468609-38468809_Ref	HepG2	En02	REST_chr17:38468609-38468809_Ref	17	38468609	38468809	motif	773	566	424	629	731	406	776	584	76	624.25	3.1537614264224	0.138344340150919
En02^REST_chr17:38468609-38468809_Scr	HepG2	En02	REST_chr17:38468609-38468809_Scr	17	38468609	38468809	scrambled,SNP	458	290	199	277	372	221	339	314	33	311.5	3.15160509261027	0.253225945404034
En02^REST_chr17:38474500-38474700_Ref	HepG2	En02	REST_chr17:38474500-38474700_Ref	17	38474500	38474700	motif	63	56	69	26	226	166	216	129	60	184.25	1.4667829358217	0.327740891450514
En02^REST_chr17:38474500-38474700_Scr	HepG2	En02	REST_chr17:38474500-38474700_Scr	17	38474500	38474700	scrambled,SNP	33	56	57	55	164	122	179	126	46	147.75	1.70375148671082	0.255216328207838
En02^REST_chr17:38479183-38479383_Ref	HepG2	En02	REST_chr17:38479183-38479383_Ref	17	38479183	38479383	motif	372	237	155	202	924	641	845	612	92	755.5	1.53835229980916	0.148452231765082
En02^REST_chr17:38509216-38509416_nm	HepG2	En02	REST_chr17:38509216-38509416_nm	17	38509216	38509416	noMotif	147	74	50	67	412	321	409	315	37	364.25	1.04330251628049	0.397217859880009
En02^REST_chr17:38511427-38511627_Ref	HepG2	En02	REST_chr17:38511427-38511627_Ref	17	38511427	38511627	motif	1028	893	679	981	749	487	686	508	88	607.5	3.77797525033005	0.131428883239462
En02^REST_chr17:38511427-38511627_Scr	HepG2	En02	REST_chr17:38511427-38511627_Scr	17	38511427	38511627	scrambled,SNP	989	715	546	792	552	319	495	328	63	423.5	4.06403023998372	0.139832024980456
En02^REST_chr17:38518886-38519086_Ref	HepG2	En02	REST_chr17:38518886-38519086_Ref	17	38518886	38519086	motif	156	178	133	158	135	84	131	72	34	105.5	3.81787533197709	0.218147751896211
En02^REST_chr17:38518886-38519086_Scr	HepG2	En02	REST_chr17:38518886-38519086_Scr	17	38518886	38519086	scrambled,SNP	374	263	246	405	214	148	182	127	46	167.75	4.15911788621642	0.167133714428079
En02^REST_chr17:38518982-38519182_Ref	HepG2	En02	REST_chr17:38518982-38519182_Ref	17	38518982	38519182	motif	67	14	20	30	3	1	9	6	1	4.75	NA	NA
En02^REST_chr17:38518982-38519182_Scr	HepG2	En02	REST_chr17:38518982-38519182_Scr	17	38518982	38519182	scrambled,SNP	330	244	191	346	73	50	88	69	22	70	5.19783120941814	0.234727622008677
En02^REST_chr17:38614140-38614340_Ref	HepG2	En02	REST_chr17:38614140-38614340_Ref	17	38614140	38614340	motif	48	13	66	40	520	333	660	418	53	482.75	-0.250445629588739	0.294266895673682
En02^REST_chr17:38614140-38614340_Scr	HepG2	En02	REST_chr17:38614140-38614340_Scr	17	38614140	38614340	scrambled,SNP	34	27	26	36	386	260	414	295	54	338.75	-0.233180325732972	0.375387339835931
En02^REST_chr17:38646523-38646723_Ref	HepG2	En02	REST_chr17:38646523-38646723_Ref	17	38646523	38646723	motif	86	54	57	81	597	431	602	403	79	508.25	0.34721538130269	0.239151749649652
En02^REST_chr17:38646523-38646723_Scr	HepG2	En02	REST_chr17:38646523-38646723_Scr	17	38646523	38646723	scrambled	77	31	68	59	676	556	810	501	93	635.75	-0.204861798381915	0.25125794757479
En02^REST_chr17:38688043-38688243_Ref	HepG2	En02	REST_chr17:38688043-38688243_Ref	17	38688043	38688243	motif	79	21	16	10	361	224	346	251	38	295.5	-0.106124257614292	0.413081833589445
En02^REST_chr17:38688043-38688243_Scr	HepG2	En02	REST_chr17:38688043-38688243_Scr	17	38688043	38688243	scrambled,SNP	131	78	99	55	348	200	356	273	44	294.25	1.52919098617714	0.212789398548259
En02^REST_chr17:38705797-38705997_Ref	HepG2	En02	REST_chr17:38705797-38705997_Ref	17	38705797	38705997	motif	29	37	25	20	308	272	339	228	33	286.75	-0.153532751759786	0.437864449115301
En02^REST_chr17:38705797-38705997_Scr	HepG2	En02	REST_chr17:38705797-38705997_Scr	17	38705797	38705997	scrambled	5	27	43	26	275	196	270	203	32	236	0.0988111239217656	0.466444972071526
En02^REST_chr17:38708109-38708309_Ref	HepG2	En02	REST_chr17:38708109-38708309_Ref	17	38708109	38708309	motif	78	22	40	10	455	321	506	299	46	395.25	-0.205478986732897	0.343269271012316
En02^REST_chr17:38738780-38738980_nm	HepG2	En02	REST_chr17:38738780-38738980_nm	17	38738780	38738980	noMotif	29	62	25	38	295	204	277	243	34	254.75	0.490255302676181	0.302719636665977
En02^REST_chr17:38776312-38776512_Ref	HepG2	En02	REST_chr17:38776312-38776512_Ref	17	38776312	38776512	motif	111	118	119	96	204	113	259	120	24	174	2.6460214080215	0.378726906651101
En02^REST_chr17:38776312-38776512_Scr	HepG2	En02	REST_chr17:38776312-38776512_Scr	17	38776312	38776512	scrambled,SNP	260	204	158	187	242	175	248	180	29	211.25	3.14371923798532	0.19669632655899
En02^REST_chr17:38962475-38962675_Ref	HepG2	En02	REST_chr17:38962475-38962675_Ref	17	38962475	38962675	motif	17	16	0	11	318	189	352	234	52	273.25	-1.4736523259568	0.686271372321242
En02^REST_chr17:38962475-38962675_Scr	HepG2	En02	REST_chr17:38962475-38962675_Scr	17	38962475	38962675	scrambled	4	27	25	8	242	160	298	169	38	217.25	-0.437417523630944	0.469394330542366
En02^REST_chr17:39062978-39063178_Ref	HepG2	En02	REST_chr17:39062978-39063178_Ref	17	39062978	39063178	motif	0	2	0	0	76	50	84	57	11	66.75	-3.81233222789808	1.24441980335716
En02^REST_chr17:3952929-3953129_Ref	HepG2	En02	REST_chr17:3952929-3953129_Ref	17	3952929	3953129	motif	17	9	13	0	570	333	611	414	71	482	-2.3973716300213	0.786962487709646
En02^REST_chr17:39620516-39620716_Ref	HepG2	En02	REST_chr17:39620516-39620716_Ref	17	39620516	39620716	motif	141	39	17	53	560	413	592	334	72	474.75	0.195257314110771	0.396765054639189
En02^REST_chr17:39620516-39620716_Scr	HepG2	En02	REST_chr17:39620516-39620716_Scr	17	39620516	39620716	scrambled,SNP	135	64	42	30	507	306	472	359	57	411	0.561006388809328	0.26530295889085
En02^REST_chr17:39738998-39739198_Ref	HepG2	En02	REST_chr17:39738998-39739198_Ref	17	39738998	39739198	motif	6	22	30	8	434	311	528	321	54	398.5	-1.26258724373958	0.532405113583895
En02^REST_chr17:39738998-39739198_Scr	HepG2	En02	REST_chr17:39738998-39739198_Scr	17	39738998	39739198	scrambled	20	7	19	24	497	356	580	381	54	453.5	-1.45638165507246	0.349915011022167
En02^REST_chr17:39933855-39934055_nm	HepG2	En02	REST_chr17:39933855-39934055_nm	17	39933855	39934055	noMotif	208	165	102	113	252	180	309	194	37	233.75	2.53405600282555	0.248071902117746
En02^REST_chr17:39975475-39975675_Ref	HepG2	En02	REST_chr17:39975475-39975675_Ref	17	39975475	39975675	motif	40	33	24	34	359	239	410	259	47	316.75	-0.0500335559745606	0.402107199533003
En02^REST_chr17:40074358-40074558_Ref	HepG2	En02	REST_chr17:40074358-40074558_Ref	17	40074358	40074558	motif	119	60	50	44	624	401	603	466	76	523.5	0.238136232993792	0.303238956819085
En02^REST_chr17:40074358-40074558_Scr	HepG2	En02	REST_chr17:40074358-40074558_Scr	17	40074358	40074558	scrambled,SNP	84	52	99	71	526	308	548	341	65	430.75	0.777774928053718	0.224010062560145
En02^REST_chr17:40193731-40193931_Ref	HepG2	En02	REST_chr17:40193731-40193931_Ref	17	40193731	40193931	motif	71	37	48	74	508	388	571	387	47	463.5	0.206050207725284	0.443906920549473
En02^REST_chr17:40193731-40193931_Scr	HepG2	En02	REST_chr17:40193731-40193931_Scr	17	40193731	40193931	scrambled,SNP	85	89	89	112	577	310	602	457	54	486.5	0.881137227430475	0.24199422539568
En02^REST_chr17:40204600-40204800_Ref	HepG2	En02	REST_chr17:40204600-40204800_Ref	17	40204600	40204800	motif	7	9	0	0	38	23	42	26	6	32.25	NA	NA
En02^REST_chr17:40204600-40204800_Scr	HepG2	En02	REST_chr17:40204600-40204800_Scr	17	40204600	40204800	scrambled	24	20	11	0	140	81	158	105	17	121	0.0580514685408237	0.694572292360568
En02^REST_chr17:40263214-40263414_Ref	HepG2	En02	REST_chr17:40263214-40263414_Ref	17	40263214	40263414	motif	37	2	24	9	245	123	249	161	26	194.5	-0.20487442109357	0.449122106899021
En02^REST_chr17:40263214-40263414_Scr	HepG2	En02	REST_chr17:40263214-40263414_Scr	17	40263214	40263414	scrambled	12	23	0	42	363	220	461	266	42	327.5	-0.852472814139155	0.367936982029233
En02^REST_chr17:40263579-40263779_nm	HepG2	En02	REST_chr17:40263579-40263779_nm	17	40263579	40263779	noMotif	22	24	0	15	274	181	255	216	41	231.5	-0.785386464344609	0.62842502070016
En02^REST_chr17:40305816-40306016_nm	HepG2	En02	REST_chr17:40305816-40306016_nm	17	40305816	40306016	noMotif	10	32	27	77	276	208	378	244	29	276.5	0.355524254850346	0.371712747491155
En02^REST_chr17:40332210-40332410_Ref	HepG2	En02	REST_chr17:40332210-40332410_Ref	17	40332210	40332410	motif	44	7	9	5	688	509	726	484	79	601.75	-2.10030507712171	0.553108200764339
En02^REST_chr17:40419118-40419318_nm	HepG2	En02	REST_chr17:40419118-40419318_nm	17	40419118	40419318	noMotif	0	0	0	16	5	9	14	4	6	8	NA	NA
En02^REST_chr17:40474861-40475061_nm	HepG2	En02	REST_chr17:40474861-40475061_nm	17	40474861	40475061	noMotif	727	492	453	621	492	329	592	344	57	439.25	3.61462706429415	0.25004286894951
En02^REST_chr17:40575163-40575363_Ref	HepG2	En02	REST_chr17:40575163-40575363_Ref	17	40575163	40575363	motif	108	148	80	162	272	210	200	163	23	211.25	2.44501718767819	0.249927892396677
En02^REST_chr17:40575208-40575408_Ref	HepG2	En02	REST_chr17:40575208-40575408_Ref	17	40575208	40575408	motif	209	207	205	104	331	226	359	273	36	297.25	2.52252437859495	0.183572518287503
En02^REST_chr17:40575208-40575408_Scr	HepG2	En02	REST_chr17:40575208-40575408_Scr	17	40575208	40575408	scrambled	546	520	507	426	432	222	372	306	34	333	3.83274977079028	0.178707052387479
En02^REST_chr17:40610812-40611012_Ref	HepG2	En02	REST_chr17:40610812-40611012_Ref	17	40610812	40611012	motif	2189	1551	1295	1842	303	161	305	204	52	243.25	6.04726829172117	0.106937196119359
En02^REST_chr17:40611924-40612124_Ref	HepG2	En02	REST_chr17:40611924-40612124_Ref	17	40611924	40612124	motif	14	10	0	0	191	116	177	113	22	149.25	-1.51806913527236	0.773873534361397
En02^REST_chr17:40688535-40688735_Ref	HepG2	En02	REST_chr17:40688535-40688735_Ref	17	40688535	40688735	motif	172	145	133	184	50	43	71	39	21	50.75	4.87784105040578	0.281933527082582
En02^REST_chr17:40688535-40688735_Scr	HepG2	En02	REST_chr17:40688535-40688735_Scr	17	40688535	40688735	scrambled	254	181	213	164	87	43	98	44	28	68	4.85444769252033	0.281000307453347
En02^REST_chr17:40705418-40705618_Ref	HepG2	En02	REST_chr17:40705418-40705618_Ref	17	40705418	40705618	motif	267	168	176	182	424	291	405	324	54	361	2.34185522352151	0.207078058170871
En02^REST_chr17:40705418-40705618_Scr	HepG2	En02	REST_chr17:40705418-40705618_Scr	17	40705418	40705618	scrambled,SNP	545	379	419	432	420	311	470	288	50	372.25	3.48459716342006	0.147032663512038
En02^REST_chr17:40706740-40706940_nm	HepG2	En02	REST_chr17:40706740-40706940_nm	17	40706740	40706940	noMotif	1508	1086	1026	1061	112	85	148	106	31	112.75	6.59287530993903	0.131164122105037
En02^REST_chr17:40770612-40770812_Ref	HepG2	En02	REST_chr17:40770612-40770812_Ref	17	40770612	40770812	motif	146	78	33	123	268	184	323	185	31	240	1.84465081348911	0.34839593066795
En02^REST_chr17:40828106-40828306_nm	HepG2	En02	REST_chr17:40828106-40828306_nm	17	40828106	40828306	noMotif	112	75	98	100	385	206	304	199	57	273.5	1.74932204704692	0.335419361468541
En02^REST_chr17:40857056-40857256_nm	HepG2	En02	REST_chr17:40857056-40857256_nm	17	40857056	40857256	noMotif	40	36	8	48	340	257	350	229	34	294	0.0243737343695157	0.448758465586186
En02^REST_chr17:40896441-40896641_Ref	HepG2	En02	REST_chr17:40896441-40896641_Ref	17	40896441	40896641	motif	104	82	23	89	560	368	592	459	97	494.75	0.440092421964439	0.296055053427553
En02^REST_chr17:41072386-41072586_nm	HepG2	En02	REST_chr17:41072386-41072586_nm	17	41072386	41072586	noMotif	0	0	0	0	14	12	18	10	1	13.5	NA	NA
En02^REST_chr17:41162882-41163082_nm	HepG2	En02	REST_chr17:41162882-41163082_nm	17	41162882	41163082	noMotif	1382	967	859	1002	415	214	431	296	47	339	4.86718195212791	0.347287350458261
En02^REST_chr17:41369461-41369661_Ref	HepG2	En02	REST_chr17:41369461-41369661_Ref	17	41369461	41369661	motif	43	38	29	13	518	362	548	369	41	449.25	-0.654435845579391	0.330929621441449
En02^REST_chr17:41369461-41369661_Scr	HepG2	En02	REST_chr17:41369461-41369661_Scr	17	41369461	41369661	scrambled	63	29	19	46	325	258	379	242	34	301	0.235293265019167	0.35436383123318
En02^REST_chr17:41461818-41462018_Ref	HepG2	En02	REST_chr17:41461818-41462018_Ref	17	41461818	41462018	motif	761	395	353	568	538	382	631	370	69	480.25	3.3163120816687	0.244177255090503
En02^REST_chr17:41461846-41462046_Ref	HepG2	En02	REST_chr17:41461846-41462046_Ref	17	41461846	41462046	motif	496	451	404	344	326	242	355	226	44	287.25	3.79301860239278	0.355271148577423
En02^REST_chr17:41597946-41598146_Ref	HepG2	En02	REST_chr17:41597946-41598146_Ref	17	41597946	41598146	motif	363	359	279	157	485	359	621	335	56	450	2.60174097881043	0.194748006205669
En02^REST_chr17:41605908-41606108_nm	HepG2	En02	REST_chr17:41605908-41606108_nm	17	41605908	41606108	noMotif	1707	1174	1317	1720	770	552	863	558	80	685.75	4.34251333816297	0.116909677024005
En02^REST_chr17:41771783-41771983_Ref	HepG2	En02	REST_chr17:41771783-41771983_Ref	17	41771783	41771983	motif	117	99	85	49	185	145	190	106	19	156.5	2.38324440933185	0.526995453325372
En02^REST_chr17:41771783-41771983_Scr	HepG2	En02	REST_chr17:41771783-41771983_Scr	17	41771783	41771983	scrambled,SNP	NA	NA	NA	NA	NA	NA	NA	NA	NA	NA	NA	NA
En02^REST_chr17:41775358-41775558_Ref	HepG2	En02	REST_chr17:41775358-41775558_Ref	17	41775358	41775558	motif	56	22	24	21	498	319	498	362	50	419.25	-0.586524190928684	0.404238669447138
En02^REST_chr17:41775358-41775558_Scr	HepG2	En02	REST_chr17:41775358-41775558_Scr	17	41775358	41775558	scrambled,SNP	230	147	119	173	359	251	386	272	38	317	2.2786501973826	0.23260978501428
En02^REST_chr17:41955862-41956062_Ref	HepG2	En02	REST_chr17:41955862-41956062_Ref	17	41955862	41956062	motif	37	68	52	40	568	372	546	340	45	456.5	0.0557714591515127	0.33513291720214
En02^REST_chr17:41955862-41956062_Scr	HepG2	En02	REST_chr17:41955862-41956062_Scr	17	41955862	41956062	scrambled,SNP	19	27	24	27	452	344	579	321	47	424	-0.864166249241515	0.408783970612533
En02^REST_chr17:42029797-42029997_Ref	HepG2	En02	REST_chr17:42029797-42029997_Ref	17	42029797	42029997	motif	281	170	146	244	976	636	975	667	135	813.5	1.2570744772801	0.195705515560238
En02^REST_chr17:42029797-42029997_Scr	HepG2	En02	REST_chr17:42029797-42029997_Scr	17	42029797	42029997	scrambled,SNP	212	203	176	146	660	401	647	413	107	530.25	1.71837384141253	0.175059870154372
En02^REST_chr17:42052210-42052410_Ref	HepG2	En02	REST_chr17:42052210-42052410_Ref	17	42052210	42052410	motif	33	19	6	11	78	53	78	40	11	62.25	1.31386210126257	0.525928217159275
En02^REST_chr17:42052210-42052410_Scr	HepG2	En02	REST_chr17:42052210-42052410_Scr	17	42052210	42052410	scrambled	19	4	3	0	39	28	32	37	6	34	NA	NA
En02^REST_chr17:42188400-42188600_Ref	HepG2	En02	REST_chr17:42188400-42188600_Ref	17	42188400	42188600	motif	85	29	75	122	539	306	547	351	60	435.75	0.771032460324417	0.251603858392209
En02^REST_chr17:42188400-42188600_Scr	HepG2	En02	REST_chr17:42188400-42188600_Scr	17	42188400	42188600	scrambled,SNP	105	51	52	77	725	522	746	523	87	629	0.0549132765342116	0.234898306060895
En02^REST_chr17:42190567-42190767_Ref	HepG2	En02	REST_chr17:42190567-42190767_Ref	17	42190567	42190767	motif	22	49	17	37	191	131	213	159	25	173.5	0.754601448048259	0.422475157676628
En02^REST_chr17:42190567-42190767_Scr	HepG2	En02	REST_chr17:42190567-42190767_Scr	17	42190567	42190767	scrambled	68	32	33	21	142	121	186	118	21	141.75	1.30391187057853	0.328555270945424
En02^REST_chr17:42344016-42344216_Ref	HepG2	En02	REST_chr17:42344016-42344216_Ref	17	42344016	42344216	motif	59	41	22	59	333	252	390	205	45	295	0.500566038975875	0.398470404859778
En02^REST_chr17:42344016-42344216_Scr	HepG2	En02	REST_chr17:42344016-42344216_Scr	17	42344016	42344216	scrambled	61	43	40	75	383	291	386	278	57	334.5	0.600839164292759	0.362979602821318
En02^REST_chr17:42385885-42386085_Ref	HepG2	En02	REST_chr17:42385885-42386085_Ref	17	42385885	42386085	motif	110	101	54	27	126	65	111	82	28	96	2.81039046714818	0.29142242973535
En02^REST_chr17:42385885-42386085_Scr	HepG2	En02	REST_chr17:42385885-42386085_Scr	17	42385885	42386085	scrambled	272	212	177	213	87	69	80	69	16	76.25	4.71807941177794	0.20304600837961
En02^REST_chr17:42610945-42611145_Ref	HepG2	En02	REST_chr17:42610945-42611145_Ref	17	42610945	42611145	motif	544	299	369	371	454	335	515	272	55	394	3.23634313265929	0.176752435911373
En02^REST_chr17:42610945-42611145_Scr	HepG2	En02	REST_chr17:42610945-42611145_Scr	17	42610945	42611145	scrambled	603	493	335	577	516	390	604	408	69	479.5	3.27335432987981	0.189815012902254
En02^REST_chr17:4268480-4268680_Ref	HepG2	En02	REST_chr17:4268480-4268680_Ref	17	4268480	4268680	motif	1979	1412	1167	1605	526	394	605	383	54	477	4.90420911241198	0.105314812113004
En02^REST_chr17:4268480-4268680_Scr	HepG2	En02	REST_chr17:4268480-4268680_Scr	17	4268480	4268680	scrambled	4096	3058	2894	2965	920	681	1093	667	95	840.25	5.17969538679501	0.104064436172928
En02^REST_chr17:4278413-4278613_nm	HepG2	En02	REST_chr17:4278413-4278613_nm	17	4278413	4278613	noMotif	5	0	6	1	82	41	104	40	12	66.75	-1.15698893301293	0.953378503229519
En02^REST_chr17:42984796-42984996_Ref	HepG2	En02	REST_chr17:42984796-42984996_Ref	17	42984796	42984996	motif	126	100	73	112	709	434	709	525	72	594.25	0.684136988238058	0.213880621280368
En02^REST_chr17:43128629-43128829_Ref	HepG2	En02	REST_chr17:43128629-43128829_Ref	17	43128629	43128829	motif	75	78	27	109	443	294	423	338	44	374.5	0.821411093377282	0.310513477050104
En02^REST_chr17:4316375-4316575_Ref	HepG2	En02	REST_chr17:4316375-4316575_Ref	17	4316375	4316575	motif	150	92	15	72	390	299	462	318	49	367.25	0.967433197988868	0.398199738003407
En02^REST_chr17:4316375-4316575_Scr	HepG2	En02	REST_chr17:4316375-4316575_Scr	17	4316375	4316575	scrambled,SNP	92	53	13	41	230	156	243	172	27	200.25	1.12958943949485	0.42757766462929
En02^REST_chr17:43225753-43225953_nm	HepG2	En02	REST_chr17:43225753-43225953_nm	17	43225753	43225953	noMotif	82	148	54	103	63	35	51	39	7	47	NA	NA
En02^REST_chr17:4324005-4324205_nm	HepG2	En02	REST_chr17:4324005-4324205_nm	17	4324005	4324205	noMotif	191	119	176	117	492	389	513	375	56	442.25	1.67353561980611	0.24076687991417
En02^REST_chr17:43248694-43248894_Ref	HepG2	En02	REST_chr17:43248694-43248894_Ref	17	43248694	43248894	motif	114	51	61	45	616	455	735	421	59	556.75	0.167943928380265	0.241342262559787
En02^REST_chr17:43248694-43248894_Scr	HepG2	En02	REST_chr17:43248694-43248894_Scr	17	43248694	43248894	scrambled	59	41	70	27	351	215	337	260	48	290.75	0.687848822616679	0.239914373179733
En02^REST_chr17:43250096-43250296_Ref	HepG2	En02	REST_chr17:43250096-43250296_Ref	17	43250096	43250296	motif	3881	2727	2107	2159	1132	787	1230	757	133	976.5	4.68499204169429	0.119796626833984
En02^REST_chr17:43250096-43250296_Scr	HepG2	En02	REST_chr17:43250096-43250296_Scr	17	43250096	43250296	scrambled	1783	1258	932	1310	1548	1052	1693	1040	161	1333.25	3.19799103612425	0.11286555695551
En02^REST_chr17:43250170-43250370_Ref	HepG2	En02	REST_chr17:43250170-43250370_Ref	17	43250170	43250370	motif	184	138	134	250	1047	649	1078	744	141	879.5	0.918850294362339	0.178060064934856
En02^REST_chr17:43306427-43306627_nm	HepG2	En02	REST_chr17:43306427-43306627_nm	17	43306427	43306627	noMotif	1257	906	739	793	476	432	559	407	55	468.5	4.16898972320472	0.122936640226401
En02^REST_chr17:43394119-43394319_Ref	HepG2	En02	REST_chr17:43394119-43394319_Ref	17	43394119	43394319	motif	10	0	0	0	13	1	8	8	7	7.5	NA	NA
En02^REST_chr17:43394119-43394319_Scr	HepG2	En02	REST_chr17:43394119-43394319_Scr	17	43394119	43394319	scrambled	11	0	16	0	22	5	16	7	6	12.5	NA	NA
En02^REST_chr17:43484376-43484576_nm	HepG2	En02	REST_chr17:43484376-43484576_nm	17	43484376	43484576	noMotif	264	267	211	352	675	493	728	498	101	598.5	2.10133561602786	0.29490096298946
En02^REST_chr17:43485618-43485818_nm	HepG2	En02	REST_chr17:43485618-43485818_nm	17	43485618	43485818	noMotif	3	0	0	16	163	133	147	104	19	136.75	-1.64684099285905	0.82413491021804
En02^REST_chr17:43639-43839_Ref	HepG2	En02	REST_chr17:43639-43839_Ref	17	43639	43839	motif	349	323	265	340	197	145	190	151	19	170.75	4.11788079720559	0.27311866676473
En02^REST_chr17:43661600-43661800_nm	HepG2	En02	REST_chr17:43661600-43661800_nm	17	43661600	43661800	noMotif	40	20	37	18	330	232	354	225	37	285.25	-0.071961624463391	0.330741681525036
En02^REST_chr17:43731111-43731311_Ref	HepG2	En02	REST_chr17:43731111-43731311_Ref	17	43731111	43731311	motif	0	9	5	12	95	44	79	34	12	63	0.072507824324998	1.41478350319097
En02^REST_chr17:43731111-43731311_Scr	HepG2	En02	REST_chr17:43731111-43731311_Scr	17	43731111	43731311	scrambled	39	2	14	12	233	173	223	149	28	194.5	-0.378298940258705	0.424442751308895
En02^REST_chr17:43737987-43738187_Ref	HepG2	En02	REST_chr17:43737987-43738187_Ref	17	43737987	43738187	motif	204	82	97	173	1179	807	1231	797	142	1003.5	0.350446800268756	0.267299506308253
En02^REST_chr17:43737987-43738187_Scr	HepG2	En02	REST_chr17:43737987-43738187_Scr	17	43737987	43738187	scrambled,SNP	157	122	136	103	1014	691	1172	752	119	907.25	0.433047528763347	0.236051311994668
En02^REST_chr17:43780138-43780338_Ref	HepG2	En02	REST_chr17:43780138-43780338_Ref	17	43780138	43780338	motif	0	0	21	0	155	125	169	110	19	139.75	-1.2741264529809	0.945618226188132
En02^REST_chr17:43780138-43780338_Scr	HepG2	En02	REST_chr17:43780138-43780338_Scr	17	43780138	43780338	scrambled	11	22	15	34	138	95	174	107	20	128.5	0.62071723681813	0.597720774916232
En02^REST_chr17:43780807-43781007_nm	HepG2	En02	REST_chr17:43780807-43781007_nm	17	43780807	43781007	noMotif	420	371	290	395	798	537	789	541	96	666.25	2.37150678088382	0.150785565913091
En02^REST_chr17:43845458-43845658_Ref	HepG2	En02	REST_chr17:43845458-43845658_Ref	17	43845458	43845658	motif	21	6	76	16	888	659	1067	609	119	805.75	-1.40323505740586	0.372872934741419
En02^REST_chr17:43845458-43845658_Scr	HepG2	En02	REST_chr17:43845458-43845658_Scr	17	43845458	43845658	scrambled,SNP	122	101	112	220	627	492	658	520	97	574.25	1.17538269416157	0.204346184507605
En02^REST_chr17:43853077-43853277_Ref	HepG2	En02	REST_chr17:43853077-43853277_Ref	17	43853077	43853277	motif	35	35	51	44	661	466	672	411	66	552.5	-0.47710269120898	0.277809325738512
En02^REST_chr17:43853077-43853277_Scr	HepG2	En02	REST_chr17:43853077-43853277_Scr	17	43853077	43853277	scrambled,SNP	50	38	20	28	336	208	336	262	32	285.5	0.117302752154263	0.417841895340699
En02^REST_chr17:43854710-43854910_Ref	HepG2	En02	REST_chr17:43854710-43854910_Ref	17	43854710	43854910	motif	62	49	16	67	578	364	541	403	70	471.5	-0.0901916181598417	0.267107272597378
En02^REST_chr17:43854710-43854910_Scr	HepG2	En02	REST_chr17:43854710-43854910_Scr	17	43854710	43854910	scrambled	13	0	0	0	15	13	18	15	1	15.25	NA	NA
En02^REST_chr17:43854740-43854940_Ref	HepG2	En02	REST_chr17:43854740-43854940_Ref	17	43854740	43854940	motif	18	29	63	7	331	195	296	261	42	270.75	0.0946975406006698	0.30552770794489
En02^REST_chr17:43854740-43854940_Scr	HepG2	En02	REST_chr17:43854740-43854940_Scr	17	43854740	43854940	scrambled	96	68	51	31	545	347	611	403	59	476.5	0.255477568340883	0.229265239879624
En02^REST_chr17:43854853-43855053_Ref	HepG2	En02	REST_chr17:43854853-43855053_Ref	17	43854853	43855053	motif	31	41	34	22	575	405	726	502	79	552	-0.86131360620325	0.375182520568701
En02^REST_chr17:43935478-43935678_Ref	HepG2	En02	REST_chr17:43935478-43935678_Ref	17	43935478	43935678	motif	13	0	0	0	196	89	197	110	31	148	-2.39858147698411	0.766737869485046
En02^REST_chr17:4396648-4396848_Ref	HepG2	En02	REST_chr17:4396648-4396848_Ref	17	4396648	4396848	motif	26	32	50	33	480	354	616	332	54	445.5	-0.356561827663116	0.474132867646101
En02^REST_chr17:44054585-44054785_Ref	HepG2	En02	REST_chr17:44054585-44054785_Ref	17	44054585	44054785	motif	136	56	85	65	578	393	569	423	66	490.75	0.682728309953253	0.296352948504374
En02^REST_chr17:44054585-44054785_Scr	HepG2	En02	REST_chr17:44054585-44054785_Scr	17	44054585	44054785	scrambled,SNP	84	42	67	39	506	379	552	365	52	450.5	0.266137615326593	0.297662520293516
En02^REST_chr17:44118679-44118879_nm	HepG2	En02	REST_chr17:44118679-44118879_nm	17	44118679	44118879	noMotif	73	50	48	134	335	247	351	248	40	295.25	1.26819878150776	0.366999500162208
En02^REST_chr17:44193189-44193389_nm	HepG2	En02	REST_chr17:44193189-44193389_nm	17	44193189	44193389	noMotif	20	12	20	0	130	104	146	91	20	117.75	0.053568507816581	0.469840422136294
En02^REST_chr17:44344497-44344697_nm	HepG2	En02	REST_chr17:44344497-44344697_nm	17	44344497	44344697	noMotif	50	20	35	65	377	179	330	246	46	283	0.507778580488635	0.271410988410798
En02^REST_chr17:44347493-44347693_Ref	HepG2	En02	REST_chr17:44347493-44347693_Ref	17	44347493	44347693	motif	19	12	6	0	183	116	177	85	16	140.25	-0.745024361357457	0.834002559517742
En02^REST_chr17:44855532-44855732_Ref	HepG2	En02	REST_chr17:44855532-44855732_Ref	17	44855532	44855732	motif	6	19	12	11	211	149	284	188	30	208	-0.84222071360451	0.597725185097987
En02^REST_chr17:44855532-44855732_Scr	HepG2	En02	REST_chr17:44855532-44855732_Scr	17	44855532	44855732	scrambled	26	19	15	20	338	261	345	260	38	301	-0.714620864776072	0.413381754527076
En02^REST_chr17:44913296-44913496_nm	HepG2	En02	REST_chr17:44913296-44913496_nm	17	44913296	44913496	noMotif	988	557	619	720	846	534	894	541	86	703.75	3.26270322142495	0.165913441641531
En02^REST_chr17:45018241-45018441_nm	HepG2	En02	REST_chr17:45018241-45018441_nm	17	45018241	45018441	noMotif	196	199	166	188	263	171	284	197	35	228.75	2.95058248186501	0.262086925388077
En02^REST_chr17:45021100-45021300_Ref	HepG2	En02	REST_chr17:45021100-45021300_Ref	17	45021100	45021300	motif	4	49	21	5	257	191	320	181	36	237.25	-0.289275022120677	0.562034058689151
En02^REST_chr17:45041755-45041955_Ref	HepG2	En02	REST_chr17:45041755-45041955_Ref	17	45041755	45041955	motif	16	8	1	0	263	188	307	206	25	241	-2.17558529426071	0.900672166627699
En02^REST_chr17:45041755-45041955_Scr	HepG2	En02	REST_chr17:45041755-45041955_Scr	17	45041755	45041955	scrambled,SNP	37	49	10	7	245	143	249	183	24	205	0.189448779165795	0.413231819116459
En02^REST_chr17:45054134-45054334_Ref	HepG2	En02	REST_chr17:45054134-45054334_Ref	17	45054134	45054334	motif	51	58	72	64	154	146	204	168	38	168	1.78201150694587	0.364063470972214
En02^REST_chr17:45054134-45054334_Scr	HepG2	En02	REST_chr17:45054134-45054334_Scr	17	45054134	45054334	scrambled,SNP	106	38	28	14	251	140	288	187	59	216.5	0.943688571686028	0.306885529315158
En02^REST_chr17:45056186-45056386_nm	HepG2	En02	REST_chr17:45056186-45056386_nm	17	45056186	45056386	noMotif	NA	NA	NA	NA	NA	NA	NA	NA	NA	NA	NA	NA
En02^REST_chr17:45144803-45145003_nm	HepG2	En02	REST_chr17:45144803-45145003_nm	17	45144803	45145003	noMotif	1342	989	1067	987	307	178	283	186	20	238.5	5.44143535627896	0.119017736965338
En02^REST_chr17:4529331-4529531_nm	HepG2	En02	REST_chr17:4529331-4529531_nm	17	4529331	4529531	noMotif	145	106	198	219	199	136	211	127	30	168.25	3.26738931233418	0.250082360581531
En02^REST_chr17:45331244-45331444_Ref	HepG2	En02	REST_chr17:45331244-45331444_Ref	17	45331244	45331444	motif	NA	NA	NA	NA	NA	NA	NA	NA	NA	NA	NA	NA
En02^REST_chr17:45331244-45331444_Scr	HepG2	En02	REST_chr17:45331244-45331444_Scr	17	45331244	45331444	scrambled,SNP	129	125	144	185	74	57	99	44	20	68.5	4.36287708557852	0.271740450316208
En02^REST_chr17:45578095-45578295_nm	HepG2	En02	REST_chr17:45578095-45578295_nm	17	45578095	45578295	noMotif	172	84	107	138	274	201	323	232	29	257.5	2.16942172005122	0.24558889350408
En02^REST_chr17:45699207-45699407_nm	HepG2	En02	REST_chr17:45699207-45699407_nm	17	45699207	45699407	noMotif	511	353	326	361	516	348	558	418	63	460	2.96573000969349	0.130020250158411
En02^REST_chr17:45729983-45730183_Ref	HepG2	En02	REST_chr17:45729983-45730183_Ref	17	45729983	45730183	motif	19	25	13	12	177	109	130	123	18	134.75	0.239872602296978	0.346814926707638
En02^REST_chr17:45785347-45785547_Ref	HepG2	En02	REST_chr17:45785347-45785547_Ref	17	45785347	45785547	motif	24	16	14	49	374	220	368	223	43	296.25	-0.281090800411321	0.445014768407129
En02^REST_chr17:45785347-45785547_Scr	HepG2	En02	REST_chr17:45785347-45785547_Scr	17	45785347	45785547	scrambled,SNP	59	36	44	23	412	285	428	338	41	365.75	0.0362825804278647	0.318669180844936
En02^REST_chr17:45803200-45803400_Ref	HepG2	En02	REST_chr17:45803200-45803400_Ref	17	45803200	45803400	motif	131	157	144	191	667	421	658	496	89	560.5	1.40285017078562	0.221555059945084
En02^REST_chr17:45803200-45803400_Scr	HepG2	En02	REST_chr17:45803200-45803400_Scr	17	45803200	45803400	scrambled,SNP	143	151	100	127	620	492	597	457	81	541.5	1.14929162353339	0.196349828826517
En02^REST_chr17:45803298-45803498_Ref	HepG2	En02	REST_chr17:45803298-45803498_Ref	17	45803298	45803498	motif	55	27	19	31	290	173	314	195	33	243	0.312158554979488	0.50672199544502
En02^REST_chr17:45803298-45803498_Scr	HepG2	En02	REST_chr17:45803298-45803498_Scr	17	45803298	45803498	scrambled	8	0	0	0	7	12	14	5	2	9.5	NA	NA
En02^REST_chr17:45863167-45863367_Ref	HepG2	En02	REST_chr17:45863167-45863367_Ref	17	45863167	45863367	motif	0	4	7	35	254	170	316	163	33	225.75	-0.976979380838543	1.05122249660054
En02^REST_chr17:45863167-45863367_Scr	HepG2	En02	REST_chr17:45863167-45863367_Scr	17	45863167	45863367	scrambled	22	31	23	106	568	366	626	389	47	487.25	-0.158004918433664	0.371682339789425
En02^REST_chr17:45875277-45875477_Ref	HepG2	En02	REST_chr17:45875277-45875477_Ref	17	45875277	45875477	motif	25	18	7	50	341	208	392	253	39	298.5	-0.361366286754739	0.608383479976721
En02^REST_chr17:45875277-45875477_Scr	HepG2	En02	REST_chr17:45875277-45875477_Scr	17	45875277	45875477	scrambled	20	27	19	55	223	173	266	194	25	214	0.412782886471112	0.541094822815909
En02^REST_chr17:46018973-46019173_nm	HepG2	En02	REST_chr17:46018973-46019173_nm	17	46018973	46019173	noMotif	381	290	292	334	302	170	299	180	58	237.75	3.69711476248771	0.206514880253636
En02^REST_chr17:46089778-46089978_nm	HepG2	En02	REST_chr17:46089778-46089978_nm	17	46089778	46089978	noMotif	0	0	0	0	26	10	26	8	1	17.5	NA	NA
En02^REST_chr17:46126097-46126297_nm	HepG2	En02	REST_chr17:46126097-46126297_nm	17	46126097	46126297	noMotif	233	167	144	180	830	545	801	594	93	692.5	1.27611913950056	0.190179050989662
En02^REST_chr17:46126407-46126607_Ref	HepG2	En02	REST_chr17:46126407-46126607_Ref	17	46126407	46126607	motif	126	81	71	166	275	183	279	201	38	234.5	2.13573828866936	0.378597799182468
En02^REST_chr17:4634858-4635058_nm	HepG2	En02	REST_chr17:4634858-4635058_nm	17	4634858	4635058	noMotif	1393	1100	989	1271	398	234	413	263	42	327	5.09970464704947	0.126826345521244
En02^REST_chr17:46385243-46385443_nm	HepG2	En02	REST_chr17:46385243-46385443_nm	17	46385243	46385443	noMotif	478	368	355	497	386	253	404	208	52	312.75	3.68847725754495	0.177288033227039
En02^REST_chr17:465147-465347_nm	HepG2	En02	REST_chr17:465147-465347_nm	17	465147	465347	noMotif	15	21	23	29	232	149	209	141	21	182.75	0.217470873338586	0.532253456541876
En02^REST_chr17:46560849-46561049_Ref	HepG2	En02	REST_chr17:46560849-46561049_Ref	17	46560849	46561049	motif	154	97	80	115	574	435	622	366	73	499.25	1.04430642642749	0.224206442975957
En02^REST_chr17:46560948-46561148_Ref	HepG2	En02	REST_chr17:46560948-46561148_Ref	17	46560948	46561148	motif	139	104	104	139	544	357	514	360	53	443.75	1.35949156903418	0.200217071272364
En02^REST_chr17:46647686-46647886_nm	HepG2	En02	REST_chr17:46647686-46647886_nm	17	46647686	46647886	noMotif	81	12	22	26	347	202	307	185	23	260.25	0.287644168334489	0.295749225430473
En02^REST_chr17:46891872-46892072_nm	HepG2	En02	REST_chr17:46891872-46892072_nm	17	46891872	46892072	noMotif	106	115	125	71	319	205	335	218	39	269.25	1.89462216995886	0.264314307251213
En02^REST_chr17:46908270-46908470_Ref	HepG2	En02	REST_chr17:46908270-46908470_Ref	17	46908270	46908470	motif	9167	6854	6452	7811	991	579	854	634	127	764.5	6.53571644798052	0.0970403388849957
En02^REST_chr17:46908270-46908470_Scr	HepG2	En02	REST_chr17:46908270-46908470_Scr	17	46908270	46908470	scrambled,SNP	9444	6839	6698	7243	737	447	604	482	112	567.5	6.95592614218508	0.0910031996217629
En02^REST_chr17:46955590-46955790_nm	HepG2	En02	REST_chr17:46955590-46955790_nm	17	46955590	46955790	noMotif	30	30	46	15	361	267	402	269	39	324.75	-0.150448197031323	0.469502815867982
En02^REST_chr17:46956334-46956534_Ref	HepG2	En02	REST_chr17:46956334-46956534_Ref	17	46956334	46956534	motif	202	138	123	216	262	172	259	238	31	232.75	2.74535342217076	0.265211558671937
En02^REST_chr17:46956334-46956534_Scr	HepG2	En02	REST_chr17:46956334-46956534_Scr	17	46956334	46956534	scrambled	178	142	162	101	423	284	461	275	43	360.75	1.94062204199559	0.208851396256361
En02^REST_chr17:47109574-47109774_Ref	HepG2	En02	REST_chr17:47109574-47109774_Ref	17	47109574	47109774	motif	192	99	109	177	233	150	276	162	29	205.25	2.71789523719962	0.199301043973105
En02^REST_chr17:47109574-47109774_Scr	HepG2	En02	REST_chr17:47109574-47109774_Scr	17	47109574	47109774	scrambled,SNP	142	158	111	67	217	172	236	151	29	194	2.52150981463311	0.18659797532792
En02^REST_chr17:4711715-4711915_Ref	HepG2	En02	REST_chr17:4711715-4711915_Ref	17	4711715	4711915	motif	185	148	179	280	962	716	1038	763	146	869.75	1.10237656255101	0.252913279123112
En02^REST_chr17:4711715-4711915_Scr	HepG2	En02	REST_chr17:4711715-4711915_Scr	17	4711715	4711915	scrambled,SNP	540	445	426	487	2114	1571	2432	1580	295	1924.25	1.21083125364915	0.163697182984168
En02^REST_chr17:4711777-4711977_Ref	HepG2	En02	REST_chr17:4711777-4711977_Ref	17	4711777	4711977	motif	84	89	46	96	741	485	811	565	137	650.5	0.171531628022986	0.28309371734029
En02^REST_chr17:47521286-47521486_nm	HepG2	En02	REST_chr17:47521286-47521486_nm	17	47521286	47521486	noMotif	0	6	0	0	7	2	6	3	1	4.5	NA	NA
En02^REST_chr17:47592822-47593022_Ref	HepG2	En02	REST_chr17:47592822-47593022_Ref	17	47592822	47593022	motif	340	300	396	395	959	560	933	548	101	750	2.20725485380473	0.137996325611631
En02^REST_chr17:47592822-47593022_Scr	HepG2	En02	REST_chr17:47592822-47593022_Scr	17	47592822	47593022	scrambled,SNP	1063	787	726	928	1165	791	1120	776	132	963	3.08435726141944	0.124013397294697
En02^REST_chr17:48004313-48004513_Ref	HepG2	En02	REST_chr17:48004313-48004513_Ref	17	48004313	48004513	motif	126	87	66	95	58	50	78	50	8	59	NA	NA
En02^REST_chr17:48105114-48105314_Ref	HepG2	En02	REST_chr17:48105114-48105314_Ref	17	48105114	48105314	motif	115	60	31	74	487	371	619	325	51	450.5	0.500477068664703	0.252646110480715
En02^REST_chr17:48115238-48115438_Ref	HepG2	En02	REST_chr17:48115238-48115438_Ref	17	48115238	48115438	motif	169	106	75	68	516	429	652	436	57	508.25	0.896991556931182	0.246665619606254
En02^REST_chr17:48115238-48115438_Scr	HepG2	En02	REST_chr17:48115238-48115438_Scr	17	48115238	48115438	scrambled	14	25	59	24	331	231	399	265	39	306.5	-0.00282372501836386	0.353763281947852
En02^REST_chr17:4812468-4812668_nm	HepG2	En02	REST_chr17:4812468-4812668_nm	17	4812468	4812668	noMotif	523	284	230	351	408	230	370	330	49	334.5	3.23942217799829	0.168759848449542
En02^REST_chr17:48205152-48205352_Ref	HepG2	En02	REST_chr17:48205152-48205352_Ref	17	48205152	48205352	motif	230	99	173	107	264	160	297	215	48	234	2.60872761100369	0.227994309615141
En02^REST_chr17:48274325-48274525_Ref	HepG2	En02	REST_chr17:48274325-48274525_Ref	17	48274325	48274525	motif	166	101	63	71	334	207	333	229	30	275.75	1.7296315120821	0.2062781558133
En02^REST_chr17:48274325-48274525_Scr	HepG2	En02	REST_chr17:48274325-48274525_Scr	17	48274325	48274525	scrambled,SNP	383	221	161	263	426	309	497	339	44	392.75	2.57894079149232	0.154446492780551
En02^REST_chr17:48277373-48277573_Ref	HepG2	En02	REST_chr17:48277373-48277573_Ref	17	48277373	48277573	motif	182	92	123	161	803	538	889	578	81	702	0.895373670239857	0.168572794472977
En02^REST_chr17:48277373-48277573_Scr	HepG2	En02	REST_chr17:48277373-48277573_Scr	17	48277373	48277573	scrambled,SNP	159	74	127	176	867	707	928	593	91	773.75	0.693246695606902	0.154653992355415
En02^REST_chr17:48284293-48284493_Ref	HepG2	En02	REST_chr17:48284293-48284493_Ref	17	48284293	48284493	motif	1365	840	800	874	525	378	566	401	126	467.5	4.25669402867762	0.129103313074428
En02^REST_chr17:48284293-48284493_Scr	HepG2	En02	REST_chr17:48284293-48284493_Scr	17	48284293	48284493	scrambled,SNP	2231	1464	1268	1695	610	464	683	516	133	568.25	4.7482891923488	0.10927128285168
En02^REST_chr17:48287744-48287944_nm	HepG2	En02	REST_chr17:48287744-48287944_nm	17	48287744	48287944	noMotif	544	386	384	365	826	551	929	605	117	727.75	2.43421581146605	0.16428579076067
En02^REST_chr17:4837446-4837646_Ref	HepG2	En02	REST_chr17:4837446-4837646_Ref	17	4837446	4837646	motif	40	70	74	155	1003	616	1075	704	134	849.5	-0.0424548639926249	0.26136170255302
En02^REST_chr17:4837446-4837646_Scr	HepG2	En02	REST_chr17:4837446-4837646_Scr	17	4837446	4837646	scrambled	133	170	151	201	691	529	762	569	121	637.75	1.27964857735613	0.242385291142595
En02^REST_chr17:4837498-4837698_Ref	HepG2	En02	REST_chr17:4837498-4837698_Ref	17	4837498	4837698	motif	91	70	59	58	889	651	984	667	110	797.75	-0.308038816921984	0.294261484995302
En02^REST_chr17:48559953-48560153_Ref	HepG2	En02	REST_chr17:48559953-48560153_Ref	17	48559953	48560153	motif	2108	1570	1377	1631	585	434	663	415	81	524.25	4.89227662370374	0.110599441050372
En02^REST_chr17:48559953-48560153_Scr	HepG2	En02	REST_chr17:48559953-48560153_Scr	17	48559953	48560153	scrambled,SNP	3345	2105	1976	2708	580	455	671	425	82	532.75	5.45904033520657	0.0970170815615031
En02^REST_chr17:48632749-48632949_Ref	HepG2	En02	REST_chr17:48632749-48632949_Ref	17	48632749	48632949	motif	52	44	45	25	1024	747	1104	719	116	898.5	-1.20565659619789	0.302723006285891
En02^REST_chr17:48703651-48703851_Ref	HepG2	En02	REST_chr17:48703651-48703851_Ref	17	48703651	48703851	motif	363	220	214	270	531	333	540	364	63	442	2.48934513038623	0.162812006272214
En02^REST_chr17:48703651-48703851_Scr	HepG2	En02	REST_chr17:48703651-48703851_Scr	17	48703651	48703851	scrambled,SNP	32	11	15	33	52	40	42	37	4	42.75	NA	NA
En02^REST_chr17:4870964-4871164_Ref	HepG2	En02	REST_chr17:4870964-4871164_Ref	17	4870964	4871164	motif	NA	NA	NA	NA	NA	NA	NA	NA	NA	NA	NA	NA
En02^REST_chr17:4870964-4871164_Scr	HepG2	En02	REST_chr17:4870964-4871164_Scr	17	4870964	4871164	scrambled,SNP	1184	656	593	797	510	362	579	368	57	454.75	4.03119817384007	0.113845401761849
En02^REST_chr17:48943452-48943652_Ref	HepG2	En02	REST_chr17:48943452-48943652_Ref	17	48943452	48943652	motif	21	25	17	21	53	44	51	47	19	48.75	1.98558175260188	0.432427288012247
En02^REST_chr17:48943452-48943652_Scr	HepG2	En02	REST_chr17:48943452-48943652_Scr	17	48943452	48943652	scrambled,SNP	28	50	2	13	30	29	50	19	11	32	2.73196766735692	0.400469728146198
En02^REST_chr17:48962687-48962887_nm	HepG2	En02	REST_chr17:48962687-48962887_nm	17	48962687	48962887	noMotif	85	44	45	95	468	267	459	291	50	371.25	0.762771095954126	0.376609366698913
En02^REST_chr17:48968240-48968440_Ref	HepG2	En02	REST_chr17:48968240-48968440_Ref	17	48968240	48968440	motif	20	19	44	32	72	65	73	40	5	62.5	NA	NA
En02^REST_chr17:48968240-48968440_Scr	HepG2	En02	REST_chr17:48968240-48968440_Scr	17	48968240	48968440	scrambled	25	28	0	27	143	63	150	89	19	111.25	0.722709270732597	0.791094023460889
En02^REST_chr17:48982353-48982553_nm	HepG2	En02	REST_chr17:48982353-48982553_nm	17	48982353	48982553	noMotif	164	59	149	128	457	370	541	376	65	436	1.42870515809605	0.267483389352747
En02^REST_chr17:48988948-48989148_nm	HepG2	En02	REST_chr17:48988948-48989148_nm	17	48988948	48989148	noMotif	63	43	53	28	174	166	245	147	21	183	1.25311453967393	0.417531785469115
En02^REST_chr17:48997085-48997285_nm	HepG2	En02	REST_chr17:48997085-48997285_nm	17	48997085	48997285	noMotif	381	279	310	336	956	648	1089	703	103	849	1.85952604196486	0.136840369265329
En02^REST_chr17:49190164-49190364_nm	HepG2	En02	REST_chr17:49190164-49190364_nm	17	49190164	49190364	noMotif	40	88	30	88	100	55	98	62	16	78.75	2.89597893350508	0.422774598018934
En02^REST_chr17:49196957-49197157_Ref	HepG2	En02	REST_chr17:49196957-49197157_Ref	17	49196957	49197157	motif	0	18	11	22	145	92	183	101	21	130.25	-0.0241566068206095	1.51298747747231
En02^REST_chr17:49196957-49197157_Scr	HepG2	En02	REST_chr17:49196957-49197157_Scr	17	49196957	49197157	scrambled	9	29	0	34	282	165	283	193	26	230.75	-0.456273922323801	0.566377480397532
En02^REST_chr17:49641412-49641612_Ref	HepG2	En02	REST_chr17:49641412-49641612_Ref	17	49641412	49641612	motif	7	9	4	0	78	61	74	44	8	64.25	NA	NA
En02^REST_chr17:49641412-49641612_Scr	HepG2	En02	REST_chr17:49641412-49641612_Scr	17	49641412	49641612	scrambled,SNP	0	5	2	0	13	8	12	6	2	9.75	NA	NA
En02^REST_chr17:49946789-49946989_Ref	HepG2	En02	REST_chr17:49946789-49946989_Ref	17	49946789	49946989	motif	18	8	0	0	236	152	240	124	23	188	-1.7489078469605	0.741761967888625
En02^REST_chr17:49946837-49947037_Ref	HepG2	En02	REST_chr17:49946837-49947037_Ref	17	49946837	49947037	motif	5	6	3	0	273	167	285	198	38	230.75	-2.83101643632867	1.06291349979197
En02^REST_chr17:51604938-51605138_Ref	HepG2	En02	REST_chr17:51604938-51605138_Ref	17	51604938	51605138	motif	16	19	15	9	83	78	89	65	21	78.75	0.79533117498095	0.901486950704323
En02^REST_chr17:51604938-51605138_Scr	HepG2	En02	REST_chr17:51604938-51605138_Scr	17	51604938	51605138	scrambled,SNP	25	6	8	42	210	98	166	106	37	145	0.386706156681991	0.644325987747596
En02^REST_chr17:51718319-51718519_Ref	HepG2	En02	REST_chr17:51718319-51718519_Ref	17	51718319	51718519	motif	11	1	21	16	104	81	117	90	23	98	0.286708735300392	0.772759587766588
En02^REST_chr17:51799885-51800085_nm	HepG2	En02	REST_chr17:51799885-51800085_nm	17	51799885	51800085	noMotif	55	22	34	30	293	213	300	188	33	248.5	0.395547581800292	0.22369536739537
En02^REST_chr17:52942130-52942330_nm	HepG2	En02	REST_chr17:52942130-52942330_nm	17	52942130	52942330	noMotif	174	115	97	196	416	261	421	268	42	341.5	1.99329503152346	0.228094886235403
En02^REST_chr17:53362351-53362551_nm	HepG2	En02	REST_chr17:53362351-53362551_nm	17	53362351	53362551	noMotif	96	51	53	13	572	446	623	447	82	522	-0.11208542960159	0.353209834773179
En02^REST_chr17:53476128-53476328_Ref	HepG2	En02	REST_chr17:53476128-53476328_Ref	17	53476128	53476328	motif	39	7	3	13	700	480	719	502	95	600.25	-2.16877486927941	0.538214747399109
En02^REST_chr17:53476128-53476328_Scr	HepG2	En02	REST_chr17:53476128-53476328_Scr	17	53476128	53476328	scrambled,SNP	43	27	40	21	532	299	539	338	71	427	-0.449443410511796	0.316062230293936
En02^REST_chr17:536893-537093_nm	HepG2	En02	REST_chr17:536893-537093_nm	17	536893	537093	noMotif	7	37	16	5	292	196	280	186	25	238.5	-0.607712961352536	0.481085150652654
En02^REST_chr17:54154426-54154626_Ref	HepG2	En02	REST_chr17:54154426-54154626_Ref	17	54154426	54154626	motif	21	7	7	15	211	134	231	144	23	180	-0.65888240299382	0.772359110934828
En02^REST_chr17:54223457-54223657_Ref	HepG2	En02	REST_chr17:54223457-54223657_Ref	17	54223457	54223657	motif	48	44	42	57	733	564	870	557	90	681	-0.597582250829037	0.38673224211135
En02^REST_chr17:54223457-54223657_Scr	HepG2	En02	REST_chr17:54223457-54223657_Scr	17	54223457	54223657	scrambled,SNP	66	84	51	29	592	427	631	416	69	516.5	0.0568326408899196	0.300321773841135
En02^REST_chr17:5430235-5430435_Ref	HepG2	En02	REST_chr17:5430235-5430435_Ref	17	5430235	5430435	motif	427	370	241	363	727	476	753	464	78	605	2.43259678317743	0.130185052229506
En02^REST_chr17:5430235-5430435_Scr	HepG2	En02	REST_chr17:5430235-5430435_Scr	17	5430235	5430435	scrambled,SNP	85	39	60	49	262	157	225	206	29	212.5	1.34255883057681	0.165328704766885
En02^REST_chr17:54620747-54620947_Ref	HepG2	En02	REST_chr17:54620747-54620947_Ref	17	54620747	54620947	motif	37	30	9	18	279	219	350	249	30	274.25	-0.38449814802326	0.487330072686429
En02^REST_chr17:54620747-54620947_Scr	HepG2	En02	REST_chr17:54620747-54620947_Scr	17	54620747	54620947	scrambled	29	0	0	24	213	158	226	162	29	189.75	-0.719850963167551	0.511442241915686
En02^REST_chr17:54776840-54777040_Ref	HepG2	En02	REST_chr17:54776840-54777040_Ref	17	54776840	54777040	motif	10	38	28	1	146	127	180	111	23	141	0.390714236463244	0.319951982490752
En02^REST_chr17:54776840-54777040_Scr	HepG2	En02	REST_chr17:54776840-54777040_Scr	17	54776840	54777040	scrambled,SNP	16	35	5	76	199	150	240	159	32	187	0.723605872215181	0.254705929408168
En02^REST_chr17:54832315-54832515_nm	HepG2	En02	REST_chr17:54832315-54832515_nm	17	54832315	54832515	noMotif	159	108	163	142	87	91	119	84	17	95.25	3.81254019757824	0.195404345437557
En02^REST_chr17:54969183-54969383_Ref	HepG2	En02	REST_chr17:54969183-54969383_Ref	17	54969183	54969383	motif	2297	1553	1629	1833	956	688	920	674	106	809.5	4.39109574445282	0.0964710839516058
En02^REST_chr17:5496963-5497163_Ref	HepG2	En02	REST_chr17:5496963-5497163_Ref	17	5496963	5497163	motif	34	29	14	43	468	335	424	362	59	397.25	-0.537825675439223	0.315378399662718
En02^REST_chr17:55017317-55017517_nm	HepG2	En02	REST_chr17:55017317-55017517_nm	17	55017317	55017517	noMotif	0	11	2	0	62	19	51	23	9	38.75	NA	NA
En02^REST_chr17:55155486-55155686_Ref	HepG2	En02	REST_chr17:55155486-55155686_Ref	17	55155486	55155686	motif	33	21	8	13	189	129	176	134	20	157	0.0868554555996189	0.559260282363244
En02^REST_chr17:55166856-55167056_nm	HepG2	En02	REST_chr17:55166856-55167056_nm	17	55166856	55167056	noMotif	1	0	0	0	1	6	9	1	2	4.25	NA	NA
En02^REST_chr17:55320601-55320801_Ref	HepG2	En02	REST_chr17:55320601-55320801_Ref	17	55320601	55320801	motif	328	261	265	266	640	420	610	405	76	518.75	2.34590565085578	0.172518151748145
En02^REST_chr17:5535376-5535576_Ref	HepG2	En02	REST_chr17:5535376-5535576_Ref	17	5535376	5535576	motif	41	26	0	25	407	262	414	301	51	346	-0.786103883913722	0.673115989195089
En02^REST_chr17:5535376-5535576_Scr	HepG2	En02	REST_chr17:5535376-5535576_Scr	17	5535376	5535576	scrambled,SNP	77	75	80	93	610	418	694	371	78	523.25	0.575767238227114	0.236493081580754
En02^REST_chr17:55540634-55540834_nm	HepG2	En02	REST_chr17:55540634-55540834_nm	17	55540634	55540834	noMotif	119	130	91	137	319	270	368	251	40	302	1.87665114785301	0.141186691789864
En02^REST_chr17:55619190-55619390_Ref	HepG2	En02	REST_chr17:55619190-55619390_Ref	17	55619190	55619390	motif	141	77	96	113	714	522	682	516	95	608.5	0.697309847526076	0.212534509193711
En02^REST_chr17:55619190-55619390_Scr	HepG2	En02	REST_chr17:55619190-55619390_Scr	17	55619190	55619390	scrambled,SNP	84	113	62	187	691	447	744	452	75	583.5	0.857937447322906	0.19446539091599
En02^REST_chr17:55619342-55619542_Ref	HepG2	En02	REST_chr17:55619342-55619542_Ref	17	55619342	55619542	motif	1995	1683	1368	1658	660	541	726	517	86	611	4.66390329210864	0.145332697790544
En02^REST_chr17:55619342-55619542_Scr	HepG2	En02	REST_chr17:55619342-55619542_Scr	17	55619342	55619542	scrambled,SNP	1615	1186	940	1006	861	634	927	670	93	773	3.81876576452957	0.148967300590428
En02^REST_chr17:55623266-55623466_nm	HepG2	En02	REST_chr17:55623266-55623466_nm	17	55623266	55623466	noMotif	91	61	59	37	649	456	724	441	81	567.5	0.024833321640414	0.260900205464258
En02^REST_chr17:55638830-55639030_nm	HepG2	En02	REST_chr17:55638830-55639030_nm	17	55638830	55639030	noMotif	97	34	34	20	16	25	27	25	3	23.25	NA	NA
En02^REST_chr17:55745909-55746109_nm	HepG2	En02	REST_chr17:55745909-55746109_nm	17	55745909	55746109	noMotif	58	32	49	71	296	208	329	217	53	262.5	0.916135658163195	0.301488257978299
En02^REST_chr17:55749424-55749624_Ref	HepG2	En02	REST_chr17:55749424-55749624_Ref	17	55749424	55749624	motif	148	118	72	220	504	370	523	339	64	434	1.57322133621478	0.277430077276745
En02^REST_chr17:55749424-55749624_Scr	HepG2	En02	REST_chr17:55749424-55749624_Scr	17	55749424	55749624	scrambled	118	99	52	57	453	260	457	301	50	367.75	1.03334828241835	0.273941875622275
En02^REST_chr17:55832943-55833143_nm	HepG2	En02	REST_chr17:55832943-55833143_nm	17	55832943	55833143	noMotif	57	49	36	109	349	259	397	282	41	321.75	0.862336638407355	0.302846794044702
En02^REST_chr17:55854729-55854929_Ref	HepG2	En02	REST_chr17:55854729-55854929_Ref	17	55854729	55854929	motif	6	6	3	0	87	73	110	72	9	85.5	NA	NA
En02^REST_chr17:55854729-55854929_Scr	HepG2	En02	REST_chr17:55854729-55854929_Scr	17	55854729	55854929	scrambled	6	5	0	12	66	35	87	38	8	56.5	NA	NA
En02^REST_chr17:55910748-55910948_nm	HepG2	En02	REST_chr17:55910748-55910948_nm	17	55910748	55910948	noMotif	81	57	25	26	121	68	172	76	17	109.25	2.00378032846297	0.41034016552652
En02^REST_chr17:55947227-55947427_Ref	HepG2	En02	REST_chr17:55947227-55947427_Ref	17	55947227	55947427	motif	71	79	74	64	497	345	644	423	77	477.25	0.519836205657811	0.217420770779614
En02^REST_chr17:55950945-55951145_nm	HepG2	En02	REST_chr17:55950945-55951145_nm	17	55950945	55951145	noMotif	76	63	72	48	474	319	506	315	60	403.5	0.610547513417933	0.399146752182876
En02^REST_chr17:55966243-55966443_Ref	HepG2	En02	REST_chr17:55966243-55966443_Ref	17	55966243	55966443	motif	81	62	66	127	557	364	651	434	62	501.5	0.666508370068419	0.334223305109661
En02^REST_chr17:55966243-55966443_Scr	HepG2	En02	REST_chr17:55966243-55966443_Scr	17	55966243	55966443	scrambled	28	57	28	39	322	245	381	273	43	305.25	0.226893944165404	0.339897507174289
En02^REST_chr17:55966256-55966456_Ref	HepG2	En02	REST_chr17:55966256-55966456_Ref	17	55966256	55966456	motif	78	38	18	89	564	439	705	393	61	525.25	-0.0488517272967556	0.349803048233093
En02^REST_chr17:55966256-55966456_Scr	HepG2	En02	REST_chr17:55966256-55966456_Scr	17	55966256	55966456	scrambled	106	62	81	76	510	354	471	302	51	409.25	0.895580963921166	0.284592296927724
En02^REST_chr17:55966371-55966571_Ref	HepG2	En02	REST_chr17:55966371-55966571_Ref	17	55966371	55966571	motif	32	18	16	0	368	243	374	243	38	307	-1.02660212291198	0.463381001748619
En02^REST_chr17:55966371-55966571_Scr	HepG2	En02	REST_chr17:55966371-55966571_Scr	17	55966371	55966571	scrambled,SNP	30	38	50	69	579	410	672	423	64	521	-0.19953823788944	0.378894427399875
En02^REST_chr17:56026270-56026470_Ref	HepG2	En02	REST_chr17:56026270-56026470_Ref	17	56026270	56026470	motif	43	18	31	65	495	355	475	327	52	413	-0.170305663138739	0.358171097629673
En02^REST_chr17:56026270-56026470_Scr	HepG2	En02	REST_chr17:56026270-56026470_Scr	17	56026270	56026470	scrambled	87	63	19	14	373	264	468	291	46	349	0.225153919800869	0.348895008151198
En02^REST_chr17:56083878-56084078_nm	HepG2	En02	REST_chr17:56083878-56084078_nm	17	56083878	56084078	noMotif	592	542	364	344	218	222	316	174	37	232.5	4.1903188341029	0.16493158529327
En02^REST_chr17:56161844-56162044_Ref	HepG2	En02	REST_chr17:56161844-56162044_Ref	17	56161844	56162044	motif	149	129	123	191	976	654	962	671	127	815.75	0.773014990834901	0.22421878307961
En02^REST_chr17:56197665-56197865_Ref	HepG2	En02	REST_chr17:56197665-56197865_Ref	17	56197665	56197865	motif	21	24	34	0	260	224	329	193	32	251.5	-0.406872072495325	0.364183192747402
En02^REST_chr17:56197665-56197865_Scr	HepG2	En02	REST_chr17:56197665-56197865_Scr	17	56197665	56197865	scrambled	69	36	44	0	567	425	600	396	66	497	-0.539981843346843	0.319017715663736
En02^REST_chr17:56243447-56243647_Ref	HepG2	En02	REST_chr17:56243447-56243647_Ref	17	56243447	56243647	motif	0	10	0	0	6	5	18	15	1	11	NA	NA
En02^REST_chr17:56243447-56243647_Scr	HepG2	En02	REST_chr17:56243447-56243647_Scr	17	56243447	56243647	scrambled	28	6	0	65	197	122	216	118	22	163.25	0.481345433159672	0.564599418603586
En02^REST_chr17:56249751-56249951_nm	HepG2	En02	REST_chr17:56249751-56249951_nm	17	56249751	56249951	noMotif	42	33	13	0	429	265	411	299	45	351	-0.835467981450225	0.510471794964783
En02^REST_chr17:56253705-56253905_Ref	HepG2	En02	REST_chr17:56253705-56253905_Ref	17	56253705	56253905	motif	19	30	9	25	307	183	319	215	41	256	-0.399066893205694	0.391379727039156
En02^REST_chr17:56253705-56253905_Scr	HepG2	En02	REST_chr17:56253705-56253905_Scr	17	56253705	56253905	scrambled	27	26	11	34	285	205	305	232	27	256.75	-0.192072348405649	0.386519068423638
En02^REST_chr17:56253730-56253930_Ref	HepG2	En02	REST_chr17:56253730-56253930_Ref	17	56253730	56253930	motif	13	12	0	23	71	56	55	52	16	58.5	0.84944050533161	3.09521405776358
En02^REST_chr17:56253730-56253930_Scr	HepG2	En02	REST_chr17:56253730-56253930_Scr	17	56253730	56253930	scrambled	0	0	0	0	24	27	25	17	9	23.25	NA	NA
En02^REST_chr17:56403441-56403641_Ref	HepG2	En02	REST_chr17:56403441-56403641_Ref	17	56403441	56403641	motif	0	0	0	0	11	9	4	5	2	7.25	NA	NA
En02^REST_chr17:56403441-56403641_Scr	HepG2	En02	REST_chr17:56403441-56403641_Scr	17	56403441	56403641	scrambled,SNP	257	189	185	347	1425	991	1657	1133	196	1301.5	0.817915877990908	0.193814599637597
En02^REST_chr17:56404070-56404270_Ref	HepG2	En02	REST_chr17:56404070-56404270_Ref	17	56404070	56404270	motif	13	0	0	9	73	84	85	48	9	72.5	NA	NA
En02^REST_chr17:56405579-56405779_nm	HepG2	En02	REST_chr17:56405579-56405779_nm	17	56405579	56405779	noMotif	170	56	107	138	1312	902	1392	914	150	1130	-0.0446149381939787	0.199944714519099
En02^REST_chr17:56416384-56416584_Ref	HepG2	En02	REST_chr17:56416384-56416584_Ref	17	56416384	56416584	motif	1	4	0	0	12	0	10	1	2	5.75	NA	NA
En02^REST_chr17:56416384-56416584_Scr	HepG2	En02	REST_chr17:56416384-56416584_Scr	17	56416384	56416584	scrambled	1003	910	721	917	473	249	454	318	86	373.5	4.4878611247398	0.117279222573383
En02^REST_chr17:56468899-56469099_nm	HepG2	En02	REST_chr17:56468899-56469099_nm	17	56468899	56469099	noMotif	1419	865	816	953	374	251	393	206	44	306	4.95197266373013	0.323954434937672
En02^REST_chr17:56490395-56490595_nm	HepG2	En02	REST_chr17:56490395-56490595_nm	17	56490395	56490595	noMotif	15	11	7	69	63	35	61	30	10	47.25	2.37628523686261	0.786183394833889
En02^REST_chr17:56602824-56603024_Ref	HepG2	En02	REST_chr17:56602824-56603024_Ref	17	56602824	56603024	motif	119	63	55	25	753	497	718	491	63	614.75	-0.042453953502961	0.237410368090774
En02^REST_chr17:56602824-56603024_Scr	HepG2	En02	REST_chr17:56602824-56603024_Scr	17	56602824	56603024	scrambled	49	30	34	100	599	436	709	404	67	537	-0.0937556804432891	0.260184991138397
En02^REST_chr17:5667028-5667228_nm	HepG2	En02	REST_chr17:5667028-5667228_nm	17	5667028	5667228	noMotif	352	244	174	501	412	269	408	271	61	340	3.11795495048546	0.432259055029283
En02^REST_chr17:56709005-56709205_nm	HepG2	En02	REST_chr17:56709005-56709205_nm	17	56709005	56709205	noMotif	31	6	30	89	167	115	177	117	29	144	1.37000120938068	0.487733599546499
En02^REST_chr17:56756789-56756989_Ref	HepG2	En02	REST_chr17:56756789-56756989_Ref	17	56756789	56756989	motif	NA	NA	NA	NA	NA	NA	NA	NA	NA	NA	NA	NA
En02^REST_chr17:56756789-56756989_Scr	HepG2	En02	REST_chr17:56756789-56756989_Scr	17	56756789	56756989	scrambled	NA	NA	NA	NA	NA	NA	NA	NA	NA	NA	NA	NA
En02^REST_chr17:5688716-5688916_Ref	HepG2	En02	REST_chr17:5688716-5688916_Ref	17	5688716	5688916	motif	246	149	209	172	566	438	637	403	67	511	1.83338581398035	0.154548954175505
En02^REST_chr17:57298006-57298206_Ref	HepG2	En02	REST_chr17:57298006-57298206_Ref	17	57298006	57298206	motif	22	26	24	25	211	148	229	167	24	188.75	0.283853025633614	0.490908362921478
En02^REST_chr17:57298006-57298206_Scr	HepG2	En02	REST_chr17:57298006-57298206_Scr	17	57298006	57298206	scrambled,SNP	38	22	8	20	437	255	406	256	40	338.5	-0.757042351681278	0.356736399174708
En02^REST_chr17:57500769-57500969_Ref	HepG2	En02	REST_chr17:57500769-57500969_Ref	17	57500769	57500969	motif	191	117	80	141	464	312	457	285	51	379.5	1.67878615696494	0.217269847227825
En02^REST_chr17:57500769-57500969_Scr	HepG2	En02	REST_chr17:57500769-57500969_Scr	17	57500769	57500969	scrambled,SNP	465	214	178	307	261	163	317	212	36	238.25	3.48031751929287	0.203753771089331
En02^REST_chr17:57502778-57502978_nm	HepG2	En02	REST_chr17:57502778-57502978_nm	17	57502778	57502978	noMotif	19	67	39	21	391	269	385	286	53	332.75	0.0744301557018152	0.339263847848147
En02^REST_chr17:57584548-57584748_nm	HepG2	En02	REST_chr17:57584548-57584748_nm	17	57584548	57584748	noMotif	126	41	69	99	505	355	523	355	62	434.5	0.832075900194347	0.179103934634238
En02^REST_chr17:57697123-57697323_nm	HepG2	En02	REST_chr17:57697123-57697323_nm	17	57697123	57697323	noMotif	NA	NA	NA	NA	NA	NA	NA	NA	NA	NA	NA	NA
En02^REST_chr17:57915205-57915405_nm	HepG2	En02	REST_chr17:57915205-57915405_nm	17	57915205	57915405	noMotif	35	6	22	17	124	80	187	110	18	125.25	0.582714780698939	0.295043292287116
En02^REST_chr17:57923090-57923290_nm	HepG2	En02	REST_chr17:57923090-57923290_nm	17	57923090	57923290	noMotif	NA	NA	NA	NA	NA	NA	NA	NA	NA	NA	NA	NA
En02^REST_chr17:57923323-57923523_nm	HepG2	En02	REST_chr17:57923323-57923523_nm	17	57923323	57923523	noMotif	22	19	6	0	176	125	171	95	21	141.75	-0.427467658767229	0.635561173531918
En02^REST_chr17:57923860-57924060_nm	HepG2	En02	REST_chr17:57923860-57924060_nm	17	57923860	57924060	noMotif	58	48	29	72	492	309	488	375	51	416	0.202976649588946	0.315537882424326
En02^REST_chr17:57936861-57937061_nm	HepG2	En02	REST_chr17:57936861-57937061_nm	17	57936861	57937061	noMotif	23	39	10	12	68	44	65	23	12	50	1.98310471120205	0.787923309554527
En02^REST_chr17:58213412-58213612_Ref	HepG2	En02	REST_chr17:58213412-58213612_Ref	17	58213412	58213612	motif	82	20	25	48	246	121	244	105	29	179	1.18209083744647	0.439050751716445
En02^REST_chr17:58213412-58213612_Scr	HepG2	En02	REST_chr17:58213412-58213612_Scr	17	58213412	58213612	scrambled,SNP	24	9	10	10	203	137	251	140	32	182.75	-0.579372637417145	0.422799648923782
En02^REST_chr17:58216445-58216645_nm	HepG2	En02	REST_chr17:58216445-58216645_nm	17	58216445	58216645	noMotif	75	55	51	87	424	257	380	298	58	339.75	0.8805290650298	0.316433618761474
En02^REST_chr17:58217229-58217429_Ref	HepG2	En02	REST_chr17:58217229-58217429_Ref	17	58217229	58217429	motif	37	22	5	75	669	420	681	374	95	536	-0.733610916198656	0.378804247982182
En02^REST_chr17:58217229-58217429_Scr	HepG2	En02	REST_chr17:58217229-58217429_Scr	17	58217229	58217429	scrambled,SNP	1546	1293	981	1231	618	408	599	374	108	499.75	4.56045893217325	0.10423596960411
En02^REST_chr17:58637342-58637542_Ref	HepG2	En02	REST_chr17:58637342-58637542_Ref	17	58637342	58637542	motif	315	161	115	195	453	300	503	319	58	393.75	2.18373111542436	0.296755611061356
En02^REST_chr17:58663758-58663958_Ref	HepG2	En02	REST_chr17:58663758-58663958_Ref	17	58663758	58663958	motif	5	18	11	11	225	162	254	214	26	213.75	-0.988094925585333	0.877346936031986
En02^REST_chr17:58664095-58664295_Ref	HepG2	En02	REST_chr17:58664095-58664295_Ref	17	58664095	58664295	motif	7	33	3	0	194	116	199	144	27	163.25	-0.710132554719112	0.707445350538379
En02^REST_chr17:58664095-58664295_Scr	HepG2	En02	REST_chr17:58664095-58664295_Scr	17	58664095	58664295	scrambled,SNP	1	11	19	0	193	146	190	135	36	166	-1.10192022963587	0.496243529560327
En02^REST_chr17:58678500-58678700_Ref	HepG2	En02	REST_chr17:58678500-58678700_Ref	17	58678500	58678700	motif	146	112	108	151	479	356	528	335	60	424.5	1.51266550556617	0.307476775221534
En02^REST_chr17:58678500-58678700_Scr	HepG2	En02	REST_chr17:58678500-58678700_Scr	17	58678500	58678700	scrambled,SNP	225	154	153	193	622	456	708	428	72	553.5	1.61532720868807	0.275124098829305
En02^REST_chr17:59183865-59184065_Ref	HepG2	En02	REST_chr17:59183865-59184065_Ref	17	59183865	59184065	motif	42	38	48	124	360	244	401	270	39	318.75	0.920598987006232	0.376595597845954
En02^REST_chr17:59183865-59184065_Scr	HepG2	En02	REST_chr17:59183865-59184065_Scr	17	59183865	59184065	scrambled	21	31	18	27	175	141	178	148	23	160.5	0.48523466071226	0.558588211990075
En02^REST_chr17:59222571-59222771_Ref	HepG2	En02	REST_chr17:59222571-59222771_Ref	17	59222571	59222771	motif	79	123	52	45	567	416	629	419	86	507.75	0.453349918416299	0.171650056854045
En02^REST_chr17:59328400-59328600_nm	HepG2	En02	REST_chr17:59328400-59328600_nm	17	59328400	59328600	noMotif	295	196	130	67	273	209	323	214	48	254.75	2.61733844726796	0.152951593903192
En02^REST_chr17:59554550-59554750_nm	HepG2	En02	REST_chr17:59554550-59554750_nm	17	59554550	59554750	noMotif	40	37	24	20	310	206	354	165	36	258.75	0.141443449158761	0.322995172435926
En02^REST_chr17:60189012-60189212_nm	HepG2	En02	REST_chr17:60189012-60189212_nm	17	60189012	60189212	noMotif	33	49	13	22	379	305	456	377	44	379.25	-0.515097425533216	0.312791601404118
En02^REST_chr17:60749835-60750035_Ref	HepG2	En02	REST_chr17:60749835-60750035_Ref	17	60749835	60750035	motif	82	40	45	66	371	291	385	272	45	329.75	0.694423548501652	0.331865531754644
En02^REST_chr17:60749835-60750035_Scr	HepG2	En02	REST_chr17:60749835-60750035_Scr	17	60749835	60750035	scrambled	49	43	14	11	191	130	178	154	30	163.25	0.674687601426036	0.374792743860046
En02^REST_chr17:60897352-60897552_nm	HepG2	En02	REST_chr17:60897352-60897552_nm	17	60897352	60897552	noMotif	596	372	321	324	419	355	567	348	53	422.25	3.1322004524663	0.161457055472053
En02^REST_chr17:61352779-61352979_nm	HepG2	En02	REST_chr17:61352779-61352979_nm	17	61352779	61352979	noMotif	1204	865	700	723	280	227	397	211	38	278.75	4.86370874688977	0.134258088558205
En02^REST_chr17:61435437-61435637_nm	HepG2	En02	REST_chr17:61435437-61435637_nm	17	61435437	61435637	noMotif	0	18	14	11	101	52	115	84	14	88	0.27494623046049	0.447109005459473
En02^REST_chr17:61538239-61538439_nm	HepG2	En02	REST_chr17:61538239-61538439_nm	17	61538239	61538439	noMotif	208	177	139	117	353	242	365	265	36	306.25	2.28078950646312	0.121237098593156
En02^REST_chr17:61556224-61556424_Ref	HepG2	En02	REST_chr17:61556224-61556424_Ref	17	61556224	61556424	motif	512	406	281	476	814	523	787	533	103	664.25	2.54949575038375	0.134190233080347
En02^REST_chr17:61556224-61556424_Scr	HepG2	En02	REST_chr17:61556224-61556424_Scr	17	61556224	61556424	scrambled,SNP	237	94	121	139	599	424	596	437	69	514	1.3935553556386	0.178385034073203
En02^REST_chr17:61608516-61608716_Ref	HepG2	En02	REST_chr17:61608516-61608716_Ref	17	61608516	61608716	motif	91	41	25	29	358	222	480	233	48	323.25	0.396321214822327	0.307091354578274
En02^REST_chr17:61608516-61608716_Scr	HepG2	En02	REST_chr17:61608516-61608716_Scr	17	61608516	61608716	scrambled,SNP	256	113	143	164	619	397	712	497	73	556.25	1.49065043595184	0.231046119941576
En02^REST_chr17:61608702-61608902_Ref	HepG2	En02	REST_chr17:61608702-61608902_Ref	17	61608702	61608902	motif	142	110	90	132	709	508	795	563	80	643.75	0.7725374979314	0.269483433242619
En02^REST_chr17:61678158-61678358_Ref	HepG2	En02	REST_chr17:61678158-61678358_Ref	17	61678158	61678358	motif	1282	966	926	828	435	292	414	335	49	369	4.6544816225533	0.10133416727992
En02^REST_chr17:61689760-61689960_Ref	HepG2	En02	REST_chr17:61689760-61689960_Ref	17	61689760	61689960	motif	131	71	54	63	409	239	387	311	45	336.5	1.10561753663148	0.325892752696693
En02^REST_chr17:6172935-6173135_Ref	HepG2	En02	REST_chr17:6172935-6173135_Ref	17	6172935	6173135	motif	4	2	22	0	522	354	580	423	71	469.75	-2.66547096279829	1.05376980807714
En02^REST_chr17:61819006-61819206_Ref	HepG2	En02	REST_chr17:61819006-61819206_Ref	17	61819006	61819206	motif	413	344	349	151	659	417	632	426	71	533.5	2.4735453172248	0.177077295943823
En02^REST_chr17:61819006-61819206_Scr	HepG2	En02	REST_chr17:61819006-61819206_Scr	17	61819006	61819206	scrambled	527	423	496	295	816	491	783	515	84	651.25	2.66858157078925	0.121928547575995
En02^REST_chr17:6207094-6207294_Ref	HepG2	En02	REST_chr17:6207094-6207294_Ref	17	6207094	6207294	motif	17	3	17	12	674	423	701	479	74	569.25	-2.28119873042564	0.803181369654593
En02^REST_chr17:6207094-6207294_Scr	HepG2	En02	REST_chr17:6207094-6207294_Scr	17	6207094	6207294	scrambled	83	67	97	51	612	460	668	452	70	548	0.373252214681931	0.314721435244117
En02^REST_chr17:62104837-62105037_nm	HepG2	En02	REST_chr17:62104837-62105037_nm	17	62104837	62105037	noMotif	5	34	18	25	195	156	193	131	30	168.75	0.229001105446914	0.636948193651412
En02^REST_chr17:62152156-62152356_nm	HepG2	En02	REST_chr17:62152156-62152356_nm	17	62152156	62152356	noMotif	134	51	54	68	32	19	20	26	8	24.25	NA	NA
En02^REST_chr17:62181305-62181505_nm	HepG2	En02	REST_chr17:62181305-62181505_nm	17	62181305	62181505	noMotif	26	33	27	30	369	226	370	254	40	304.75	-0.142033142018406	0.371007977878198
En02^REST_chr17:62223296-62223496_nm	HepG2	En02	REST_chr17:62223296-62223496_nm	17	62223296	62223496	noMotif	188	128	138	153	814	575	844	546	72	694.75	1.03199629467999	0.213543096778326
En02^REST_chr17:62223902-62224102_nm	HepG2	En02	REST_chr17:62223902-62224102_nm	17	62223902	62224102	noMotif	409	248	246	354	832	634	898	617	105	745.25	1.96124005999931	0.153291706728104
En02^REST_chr17:62224114-62224314_nm	HepG2	En02	REST_chr17:62224114-62224314_nm	17	62224114	62224314	noMotif	32	26	9	8	133	112	162	120	19	131.75	0.330862834694018	0.707491044585882
En02^REST_chr17:62233568-62233768_nm	HepG2	En02	REST_chr17:62233568-62233768_nm	17	62233568	62233768	noMotif	76	95	52	151	309	217	351	208	41	271.25	1.70113848752754	0.185323876108127
En02^REST_chr17:62293408-62293608_nm	HepG2	En02	REST_chr17:62293408-62293608_nm	17	62293408	62293608	noMotif	18	46	24	3	224	150	242	187	28	200.75	0.104395749449651	0.449521867447556
En02^REST_chr17:62318427-62318627_nm	HepG2	En02	REST_chr17:62318427-62318627_nm	17	62318427	62318627	noMotif	27	39	12	66	463	297	450	333	52	385.75	-0.201427965171627	0.33819374782268
En02^REST_chr17:62676125-62676325_nm	HepG2	En02	REST_chr17:62676125-62676325_nm	17	62676125	62676325	noMotif	220	57	78	118	471	313	567	394	66	436.25	1.30510835651762	0.139626987576901
En02^REST_chr17:63096710-63096910_Ref	HepG2	En02	REST_chr17:63096710-63096910_Ref	17	63096710	63096910	motif	289	279	254	286	34	24	52	27	21	34.25	6.27259821727464	0.294459964290854
En02^REST_chr17:63096710-63096910_Scr	HepG2	En02	REST_chr17:63096710-63096910_Scr	17	63096710	63096910	scrambled,SNP	413	335	369	456	64	52	55	38	29	52.25	6.14078508452079	0.267345839492389
En02^REST_chr17:63207595-63207795_Ref	HepG2	En02	REST_chr17:63207595-63207795_Ref	17	63207595	63207795	motif	24	7	9	38	305	185	361	209	41	265	-0.539873478267006	0.58031988620085
En02^REST_chr17:63207595-63207795_Scr	HepG2	En02	REST_chr17:63207595-63207795_Scr	17	63207595	63207795	scrambled	31	3	14	34	347	259	434	301	55	335.25	-0.833451321453461	0.417526225738591
En02^REST_chr17:63250375-63250575_Ref	HepG2	En02	REST_chr17:63250375-63250575_Ref	17	63250375	63250575	motif	14	0	0	0	275	204	331	239	38	262.25	-3.18014665981547	0.800860122185446
En02^REST_chr17:63250375-63250575_Scr	HepG2	En02	REST_chr17:63250375-63250575_Scr	17	63250375	63250575	scrambled,SNP	28	18	15	0	223	154	307	191	21	218.75	-0.640187351284487	0.485762493384677
En02^REST_chr17:6376486-6376686_Ref	HepG2	En02	REST_chr17:6376486-6376686_Ref	17	6376486	6376686	motif	577	559	509	524	789	497	810	547	85	660.75	2.96042788070619	0.180235643066857
En02^REST_chr17:64196802-64197002_Ref	HepG2	En02	REST_chr17:64196802-64197002_Ref	17	64196802	64197002	motif	264	168	116	191	127	64	121	82	13	98.5	4.11915621642776	0.253409097901637
En02^REST_chr17:64269220-64269420_nm	HepG2	En02	REST_chr17:64269220-64269420_nm	17	64269220	64269420	noMotif	38	27	13	16	352	269	436	330	54	346.75	-0.706991539034767	0.319034757746965
En02^REST_chr17:64271765-64271965_nm	HepG2	En02	REST_chr17:64271765-64271965_nm	17	64271765	64271965	noMotif	211	135	135	125	112	64	114	94	17	96	3.8713932368855	0.303348651745581
En02^REST_chr17:6429779-6429979_Ref	HepG2	En02	REST_chr17:6429779-6429979_Ref	17	6429779	6429979	motif	0	0	0	0	54	47	54	42	10	49.25	-4.85731521712887	3.12262228160706
En02^REST_chr17:6429779-6429979_Scr	HepG2	En02	REST_chr17:6429779-6429979_Scr	17	6429779	6429979	scrambled	8	16	6	19	115	79	109	84	18	96.75	0.243907189396857	0.681274434069238
En02^REST_chr17:64306837-64307037_nm	HepG2	En02	REST_chr17:64306837-64307037_nm	17	64306837	64307037	noMotif	37	21	33	17	68	74	74	73	8	72.25	NA	NA
En02^REST_chr17:64344783-64344983_nm	HepG2	En02	REST_chr17:64344783-64344983_nm	17	64344783	64344983	noMotif	320	164	127	207	208	151	223	173	36	188.75	3.2923185111862	0.190633653910957
En02^REST_chr17:64353262-64353462_nm	HepG2	En02	REST_chr17:64353262-64353462_nm	17	64353262	64353462	noMotif	22	34	10	0	258	157	249	203	34	216.75	-0.522820434115653	0.421528338495948
En02^REST_chr17:64411608-64411808_nm	HepG2	En02	REST_chr17:64411608-64411808_nm	17	64411608	64411808	noMotif	49	8	28	20	122	100	174	103	19	124.75	0.95147476181536	0.72773089349649
En02^REST_chr17:64429317-64429517_Ref	HepG2	En02	REST_chr17:64429317-64429517_Ref	17	64429317	64429517	motif	14	31	10	101	526	340	585	420	86	467.75	-0.340080096078706	0.309348787721368
En02^REST_chr17:64429323-64429523_Ref	HepG2	En02	REST_chr17:64429323-64429523_Ref	17	64429323	64429523	motif	55	60	79	53	583	421	608	379	77	497.75	0.255682384063045	0.262452306143364
En02^REST_chr17:64429323-64429523_Scr	HepG2	En02	REST_chr17:64429323-64429523_Scr	17	64429323	64429523	scrambled,SNP	60	56	32	28	466	379	460	300	76	401.25	0.00432715697692345	0.299381837518446
En02^REST_chr17:64490180-64490380_nm	HepG2	En02	REST_chr17:64490180-64490380_nm	17	64490180	64490380	noMotif	690	486	335	433	560	342	553	359	57	453.5	3.30866977093575	0.11970062676678
En02^REST_chr17:64536284-64536484_Ref	HepG2	En02	REST_chr17:64536284-64536484_Ref	17	64536284	64536484	motif	124	91	68	55	156	154	205	134	13	162.25	2.24583905321512	0.217825881860807
En02^REST_chr17:64536284-64536484_Scr	HepG2	En02	REST_chr17:64536284-64536484_Scr	17	64536284	64536484	scrambled	32	7	0	12	146	75	168	110	14	124.75	-0.151509794119128	0.462992273130026
En02^REST_chr17:64536318-64536518_Ref	HepG2	En02	REST_chr17:64536318-64536518_Ref	17	64536318	64536518	motif	215	120	143	122	296	216	292	200	29	251	2.46799585311096	0.230180596151004
En02^REST_chr17:64536318-64536518_Scr	HepG2	En02	REST_chr17:64536318-64536518_Scr	17	64536318	64536518	scrambled,SNP	33	16	26	82	221	155	222	144	33	185.5	0.998881392823323	0.330257749436074
En02^REST_chr17:64545880-64546080_Ref	HepG2	En02	REST_chr17:64545880-64546080_Ref	17	64545880	64546080	motif	107	31	38	13	95	94	126	80	13	98.75	2.07195806738716	0.383442248304348
En02^REST_chr17:64547697-64547897_Ref	HepG2	En02	REST_chr17:64547697-64547897_Ref	17	64547697	64547897	motif	12	10	20	5	124	98	92	65	12	94.75	0.249398593435421	0.588650843792472
En02^REST_chr17:64547697-64547897_Scr	HepG2	En02	REST_chr17:64547697-64547897_Scr	17	64547697	64547897	scrambled,SNP	21	33	31	24	207	122	259	140	26	182	0.549513433871979	0.364780822447198
En02^REST_chr17:64709756-64709956_nm	HepG2	En02	REST_chr17:64709756-64709956_nm	17	64709756	64709956	noMotif	170	95	36	66	515	417	560	419	66	477.75	0.749813415042521	0.330807799086633
En02^REST_chr17:64825738-64825938_nm	HepG2	En02	REST_chr17:64825738-64825938_nm	17	64825738	64825938	noMotif	25	19	66	82	696	520	715	550	94	620.25	-0.396947359201577	0.533579641030398
En02^REST_chr17:64843912-64844112_Ref	HepG2	En02	REST_chr17:64843912-64844112_Ref	17	64843912	64844112	motif	52	11	27	33	653	411	762	449	68	568.75	-0.993875739125633	0.528044079088272
En02^REST_chr17:64843912-64844112_Scr	HepG2	En02	REST_chr17:64843912-64844112_Scr	17	64843912	64844112	scrambled,SNP	46	24	9	29	592	425	622	448	71	521.75	-1.10955796178042	0.34501910485598
En02^REST_chr17:64962125-64962325_Ref	HepG2	En02	REST_chr17:64962125-64962325_Ref	17	64962125	64962325	motif	140	140	65	145	827	463	841	589	82	680	0.74585647269434	0.23083955888477
En02^REST_chr17:64962125-64962325_Scr	HepG2	En02	REST_chr17:64962125-64962325_Scr	17	64962125	64962325	scrambled,SNP	220	218	160	202	651	386	577	434	77	512	1.87225776633892	0.186483943732479
En02^REST_chr17:64967892-64968092_Ref	HepG2	En02	REST_chr17:64967892-64968092_Ref	17	64967892	64968092	motif	30	52	7	6	305	218	307	212	24	260.5	-0.277363022026091	0.390101353395982
En02^REST_chr17:64968143-64968343_Ref	HepG2	En02	REST_chr17:64968143-64968343_Ref	17	64968143	64968343	motif	41	9	11	17	212	128	185	148	27	168.25	0.0401505288999594	0.53620323966644
En02^REST_chr17:64968143-64968343_Scr	HepG2	En02	REST_chr17:64968143-64968343_Scr	17	64968143	64968343	scrambled,SNP	21	0	25	58	304	173	292	188	27	239.25	0.0727317556946436	0.386840980817905
En02^REST_chr17:64968387-64968587_Ref	HepG2	En02	REST_chr17:64968387-64968587_Ref	17	64968387	64968587	motif	4	39	22	38	299	228	313	197	45	259.25	-0.0482479106371684	0.511310633215274
En02^REST_chr17:64968399-64968599_Ref	HepG2	En02	REST_chr17:64968399-64968599_Ref	17	64968399	64968599	motif	12	23	28	40	356	230	397	248	53	307.75	-0.294714658831009	0.329641813028363
En02^REST_chr17:64968399-64968599_Scr	HepG2	En02	REST_chr17:64968399-64968599_Scr	17	64968399	64968599	scrambled	114	59	70	15	650	418	730	547	89	586.25	0.0161325500841189	0.344702204638294
En02^REST_chr17:65121618-65121818_Ref	HepG2	En02	REST_chr17:65121618-65121818_Ref	17	65121618	65121818	motif	29	18	2	33	201	131	236	106	21	168.5	0.162163868822436	0.444784045213211
En02^REST_chr17:65121618-65121818_Scr	HepG2	En02	REST_chr17:65121618-65121818_Scr	17	65121618	65121818	scrambled	25	15	37	0	157	115	180	141	21	148.25	0.320196106879688	0.482966633535433
En02^REST_chr17:65418087-65418287_nm	HepG2	En02	REST_chr17:65418087-65418287_nm	17	65418087	65418287	noMotif	1	13	18	48	85	67	97	74	10	80.75	1.26499560076346	0.425791732191829
En02^REST_chr17:65440430-65440630_nm	HepG2	En02	REST_chr17:65440430-65440630_nm	17	65440430	65440630	noMotif	22	11	20	41	183	163	266	147	21	189.75	0.229634636976057	0.396188784080624
En02^REST_chr17:65506574-65506774_nm	HepG2	En02	REST_chr17:65506574-65506774_nm	17	65506574	65506774	noMotif	313	209	162	182	783	570	908	528	89	697.25	1.5211025186453	0.189747663518085
En02^REST_chr17:65570881-65571081_Ref	HepG2	En02	REST_chr17:65570881-65571081_Ref	17	65570881	65571081	motif	10	20	11	4	291	158	290	190	33	232.25	-1.10505902662816	0.666947687419378
En02^REST_chr17:65570881-65571081_Scr	HepG2	En02	REST_chr17:65570881-65571081_Scr	17	65570881	65571081	scrambled	16	27	41	13	399	221	333	251	51	301	-0.322727270957937	0.480360225296089
En02^REST_chr17:65601400-65601600_Ref	HepG2	En02	REST_chr17:65601400-65601600_Ref	17	65601400	65601600	motif	67	148	86	57	991	645	1029	752	113	854.25	-0.00319994237066803	0.231771443475087
En02^REST_chr17:65601400-65601600_Scr	HepG2	En02	REST_chr17:65601400-65601600_Scr	17	65601400	65601600	scrambled,SNP	170	125	52	122	871	611	902	566	115	737.5	0.534141902328798	0.205950231249451
En02^REST_chr17:65775325-65775525_Ref	HepG2	En02	REST_chr17:65775325-65775525_Ref	17	65775325	65775525	motif	1	0	3	0	16	9	13	10	2	12	NA	NA
En02^REST_chr17:65989431-65989631_nm	HepG2	En02	REST_chr17:65989431-65989631_nm	17	65989431	65989631	noMotif	0	0	0	0	19	8	14	7	4	12	NA	NA
En02^REST_chr17:66025758-66025958_nm	HepG2	En02	REST_chr17:66025758-66025958_nm	17	66025758	66025958	noMotif	146	90	71	100	505	265	480	287	66	384.25	1.30698534655786	0.416313745216872
En02^REST_chr17:6603503-6603703_nm	HepG2	En02	REST_chr17:6603503-6603703_nm	17	6603503	6603703	noMotif	239	174	126	256	171	113	133	82	19	124.75	3.88505202069547	0.487263358311345
En02^REST_chr17:66097688-66097888_Ref	HepG2	En02	REST_chr17:66097688-66097888_Ref	17	66097688	66097888	motif	2461	1881	1773	1848	769	474	731	491	103	616.25	4.92303888152346	0.107383374782245
En02^REST_chr17:66097688-66097888_Scr	HepG2	En02	REST_chr17:66097688-66097888_Scr	17	66097688	66097888	scrambled,SNP	2311	1994	1619	1894	420	247	350	267	55	321	5.83094273625006	0.101967152242184
En02^REST_chr17:66168604-66168804_Ref	HepG2	En02	REST_chr17:66168604-66168804_Ref	17	66168604	66168804	motif	1065	720	651	747	474	386	532	405	63	449.25	4.02188797221934	0.123841472766594
En02^REST_chr17:66168604-66168804_Scr	HepG2	En02	REST_chr17:66168604-66168804_Scr	17	66168604	66168804	scrambled	580	479	365	452	298	228	428	240	36	298.5	3.8782615077137	0.144194201302997
En02^REST_chr17:66316539-66316739_Ref	HepG2	En02	REST_chr17:66316539-66316739_Ref	17	66316539	66316739	motif	33	8	20	23	282	233	334	213	39	265.5	-0.45717987396711	0.497890968104837
En02^REST_chr17:66316539-66316739_Scr	HepG2	En02	REST_chr17:66316539-66316739_Scr	17	66316539	66316739	scrambled,SNP	116	85	30	71	434	310	531	328	46	400.75	0.777317640975771	0.218042468753001
En02^REST_chr17:66380042-66380242_nm	HepG2	En02	REST_chr17:66380042-66380242_nm	17	66380042	66380242	noMotif	11	9	11	0	4	7	8	7	3	6.5	NA	NA
En02^REST_chr17:66755601-66755801_Ref	HepG2	En02	REST_chr17:66755601-66755801_Ref	17	66755601	66755801	motif	824	549	452	535	866	616	961	610	80	763.25	2.83621617329339	0.170595242746336
En02^REST_chr17:66755601-66755801_Scr	HepG2	En02	REST_chr17:66755601-66755801_Scr	17	66755601	66755801	scrambled,SNP	444	500	439	418	544	345	553	390	52	458	3.22470499746519	0.193309294553227
En02^REST_chr17:67536197-67536397_Ref	HepG2	En02	REST_chr17:67536197-67536397_Ref	17	67536197	67536397	motif	25	21	16	30	171	128	167	101	24	141.75	0.597634005789926	0.304792807107775
En02^REST_chr17:67536197-67536397_Scr	HepG2	En02	REST_chr17:67536197-67536397_Scr	17	67536197	67536397	scrambled,SNP	0	0	0	0	54	43	47	37	12	45.25	-4.73068867972109	1.48939434471592
En02^REST_chr17:67563404-67563604_nm	HepG2	En02	REST_chr17:67563404-67563604_nm	17	67563404	67563604	noMotif	14	9	7	17	242	158	249	164	28	203.25	-0.895972033218362	0.671558241433394
En02^REST_chr17:67651095-67651295_nm	HepG2	En02	REST_chr17:67651095-67651295_nm	17	67651095	67651295	noMotif	63	44	59	57	459	323	506	375	51	415.75	0.33669100712315	0.326214868151935
En02^REST_chr17:67759748-67759948_Ref	HepG2	En02	REST_chr17:67759748-67759948_Ref	17	67759748	67759948	motif	12	13	0	0	186	91	175	154	17	151.5	-1.45084757152709	0.599839694639698
En02^REST_chr17:67759748-67759948_Scr	HepG2	En02	REST_chr17:67759748-67759948_Scr	17	67759748	67759948	scrambled,SNP	8	12	9	33	127	102	133	92	20	113.5	0.366777808788627	0.561893763787789
En02^REST_chr17:67835718-67835918_Ref	HepG2	En02	REST_chr17:67835718-67835918_Ref	17	67835718	67835918	motif	0	0	0	0	4	1	3	2	1	2.5	NA	NA
En02^REST_chr17:68080693-68080893_nm	HepG2	En02	REST_chr17:68080693-68080893_nm	17	68080693	68080893	noMotif	0	0	0	0	3	2	1	1	2	1.75	NA	NA
En02^REST_chr17:6918016-6918216_Ref	HepG2	En02	REST_chr17:6918016-6918216_Ref	17	6918016	6918216	motif	4156	2874	2635	3138	322	197	347	258	85	281	6.72789199358374	0.0969762070586603
En02^REST_chr17:6955571-6955771_Ref	HepG2	En02	REST_chr17:6955571-6955771_Ref	17	6955571	6955771	motif	77	57	41	12	383	327	505	331	56	386.5	0.138157411528017	0.352408224545509
En02^REST_chr17:6955571-6955771_Scr	HepG2	En02	REST_chr17:6955571-6955771_Scr	17	6955571	6955771	scrambled,SNP	44	57	12	36	538	395	525	372	62	457.5	-0.434520678527822	0.321202119619952
En02^REST_chr17:69629834-69630034_nm	HepG2	En02	REST_chr17:69629834-69630034_nm	17	69629834	69630034	noMotif	70	11	18	33	200	162	264	161	20	196.75	0.580130944211596	0.347971063558618
En02^REST_chr17:69972267-69972467_Ref	HepG2	En02	REST_chr17:69972267-69972467_Ref	17	69972267	69972467	motif	303	248	210	270	485	314	492	330	45	405.25	2.57464858564328	0.138401040591898
En02^REST_chr17:69972267-69972467_Scr	HepG2	En02	REST_chr17:69972267-69972467_Scr	17	69972267	69972467	scrambled,SNP	104	45	70	118	347	210	318	245	33	280	1.48989997852939	0.187615050463425
En02^REST_chr17:69974696-69974896_Ref	HepG2	En02	REST_chr17:69974696-69974896_Ref	17	69974696	69974896	motif	63	12	43	42	334	212	344	210	44	275	0.448732514241762	0.326371518154927
En02^REST_chr17:69974696-69974896_Scr	HepG2	En02	REST_chr17:69974696-69974896_Scr	17	69974696	69974896	scrambled,SNP	24	35	17	0	390	256	431	264	48	335.25	-0.913999970176868	0.368615007473179
En02^REST_chr17:70119147-70119347_nm	HepG2	En02	REST_chr17:70119147-70119347_nm	17	70119147	70119347	noMotif	46	68	38	22	462	283	476	383	70	401	0.021328251221166	0.352630197006662
En02^REST_chr17:70122756-70122956_Ref	HepG2	En02	REST_chr17:70122756-70122956_Ref	17	70122756	70122956	motif	54	17	31	52	209	150	242	161	24	190.5	0.905475609084414	0.373615051360544
En02^REST_chr17:70139503-70139703_nm	HepG2	En02	REST_chr17:70139503-70139703_nm	17	70139503	70139703	noMotif	41	26	1	32	266	190	274	177	30	226.75	-0.0401278244072947	0.582106652775214
En02^REST_chr17:70400055-70400255_nm	HepG2	En02	REST_chr17:70400055-70400255_nm	17	70400055	70400255	noMotif	164	131	111	103	140	124	164	126	15	138.5	3.07257991983277	0.442681210788924
En02^REST_chr17:70420246-70420446_nm	HepG2	En02	REST_chr17:70420246-70420446_nm	17	70420246	70420446	noMotif	43	55	21	17	417	302	445	249	59	353.25	-0.1680205972996	0.397436288481473
En02^REST_chr17:70497998-70498198_nm	HepG2	En02	REST_chr17:70497998-70498198_nm	17	70497998	70498198	noMotif	104	76	43	64	225	191	240	174	29	207.5	1.63883582690081	0.355473819041708
En02^REST_chr17:70680204-70680404_Ref	HepG2	En02	REST_chr17:70680204-70680404_Ref	17	70680204	70680404	motif	75	43	40	93	544	384	643	418	78	497.25	0.2308725924956	0.268889114543265
En02^REST_chr17:70680204-70680404_Scr	HepG2	En02	REST_chr17:70680204-70680404_Scr	17	70680204	70680404	scrambled	87	68	65	58	677	387	691	480	85	558.75	0.22927258687279	0.27990819649583
En02^REST_chr17:70716248-70716448_Ref	HepG2	En02	REST_chr17:70716248-70716448_Ref	17	70716248	70716448	motif	14	33	3	29	236	155	220	147	21	189.5	-0.049419715321058	0.453266031678185
En02^REST_chr17:70716248-70716448_Scr	HepG2	En02	REST_chr17:70716248-70716448_Scr	17	70716248	70716448	scrambled,SNP	19	15	14	41	271	156	284	167	28	219.5	-0.0458635401280118	0.455816457764252
En02^REST_chr17:70716670-70716870_Ref	HepG2	En02	REST_chr17:70716670-70716870_Ref	17	70716670	70716870	motif	32	24	6	0	276	197	239	181	35	223.25	-0.72499086489243	0.600242352067892
En02^REST_chr17:70716670-70716870_Scr	HepG2	En02	REST_chr17:70716670-70716870_Scr	17	70716670	70716870	scrambled,SNP	18	9	3	27	151	120	122	96	19	122.25	0.070777458775334	0.404984647694648
En02^REST_chr17:70716737-70716937_Ref	HepG2	En02	REST_chr17:70716737-70716937_Ref	17	70716737	70716937	motif	29	4	11	54	293	216	297	190	35	249	-0.142233703868891	0.723811979360131
En02^REST_chr17:70723987-70724187_Ref	HepG2	En02	REST_chr17:70723987-70724187_Ref	17	70723987	70724187	motif	121	68	51	125	392	249	409	239	43	322.25	1.39454877061848	0.254790174239991
En02^REST_chr17:70774704-70774904_Ref	HepG2	En02	REST_chr17:70774704-70774904_Ref	17	70774704	70774904	motif	51	22	19	0	601	368	561	427	71	489.25	-1.24572660648957	0.362554466707487
En02^REST_chr17:70774704-70774904_Scr	HepG2	En02	REST_chr17:70774704-70774904_Scr	17	70774704	70774904	scrambled,SNP	65	44	20	22	430	324	423	296	56	368.25	-0.127013039915714	0.401333146361899
En02^REST_chr17:7089680-7089880_nm	HepG2	En02	REST_chr17:7089680-7089880_nm	17	7089680	7089880	noMotif	215	180	82	139	882	574	924	569	111	737.25	0.940515027197472	0.216366212902501
En02^REST_chr17:70924900-70925100_nm	HepG2	En02	REST_chr17:70924900-70925100_nm	17	70924900	70925100	noMotif	301	145	141	188	192	108	211	159	29	167.5	3.40845388704266	0.491493375956882
En02^REST_chr17:7095015-7095215_Ref	HepG2	En02	REST_chr17:7095015-7095215_Ref	17	7095015	7095215	motif	28	24	17	71	706	474	718	477	73	593.75	-0.851648244113928	0.547107847718135
En02^REST_chr17:7095015-7095215_Scr	HepG2	En02	REST_chr17:7095015-7095215_Scr	17	7095015	7095215	scrambled	39	72	26	56	451	277	478	364	53	392.5	0.202543235022974	0.34902842575184
En02^REST_chr17:71039834-71040034_nm	HepG2	En02	REST_chr17:71039834-71040034_nm	17	71039834	71040034	noMotif	15	31	12	14	157	127	213	133	24	157.5	0.0987319717153952	0.379083648033418
En02^REST_chr17:71174045-71174245_Ref	HepG2	En02	REST_chr17:71174045-71174245_Ref	17	71174045	71174245	motif	11	9	1	28	346	241	372	219	47	294.5	-1.3705974428293	0.393879601053584
En02^REST_chr17:71174045-71174245_Scr	HepG2	En02	REST_chr17:71174045-71174245_Scr	17	71174045	71174245	scrambled,SNP	53	15	25	21	352	206	350	219	46	281.75	-0.0995476372304542	0.345237102849232
En02^REST_chr17:71251964-71252164_Ref	HepG2	En02	REST_chr17:71251964-71252164_Ref	17	71251964	71252164	motif	118	52	58	52	424	376	518	310	92	407	0.642823008800431	0.377287049188853
En02^REST_chr17:71251964-71252164_Scr	HepG2	En02	REST_chr17:71251964-71252164_Scr	17	71251964	71252164	scrambled,SNP	63	33	25	72	243	161	223	192	46	204.75	1.0975165756314	0.494015179393049
En02^REST_chr17:71285143-71285343_nm	HepG2	En02	REST_chr17:71285143-71285343_nm	17	71285143	71285343	noMotif	430	404	369	507	397	317	454	261	57	357.25	3.49896726755301	0.359203530786017
En02^REST_chr17:71304334-71304534_Ref	HepG2	En02	REST_chr17:71304334-71304534_Ref	17	71304334	71304534	motif	347	353	350	368	786	618	871	608	103	720.75	2.21368187747195	0.173698354202747
En02^REST_chr17:71304334-71304534_Scr	HepG2	En02	REST_chr17:71304334-71304534_Scr	17	71304334	71304534	scrambled,SNP	191	111	245	172	578	340	587	407	66	478	1.86360116617965	0.188071059553949
En02^REST_chr17:71307903-71308103_Ref	HepG2	En02	REST_chr17:71307903-71308103_Ref	17	71307903	71308103	motif	69	34	24	22	242	148	248	114	45	188	0.867268215224669	0.348952948495504
En02^REST_chr17:71307903-71308103_Scr	HepG2	En02	REST_chr17:71307903-71308103_Scr	17	71307903	71308103	scrambled,SNP	70	24	28	54	280	156	233	144	53	203.25	0.99833914228562	0.40678367355049
En02^REST_chr17:71481369-71481569_nm	HepG2	En02	REST_chr17:71481369-71481569_nm	17	71481369	71481569	noMotif	76	37	10	0	262	232	264	162	28	230	0.17595526107807	0.63605576405189
En02^REST_chr17:71590317-71590517_Ref	HepG2	En02	REST_chr17:71590317-71590517_Ref	17	71590317	71590517	motif	60	41	14	11	831	579	917	566	83	723.25	-1.36116888110311	0.389102632827424
En02^REST_chr17:71590317-71590517_Scr	HepG2	En02	REST_chr17:71590317-71590517_Scr	17	71590317	71590517	scrambled,SNP	57	90	77	116	1043	707	1200	692	125	910.5	-0.144397148901926	0.396930841883113
En02^REST_chr17:71970368-71970568_Ref	HepG2	En02	REST_chr17:71970368-71970568_Ref	17	71970368	71970568	motif	204	67	79	85	858	542	897	562	128	714.75	0.470252479860874	0.233155733399354
En02^REST_chr17:71970368-71970568_Scr	HepG2	En02	REST_chr17:71970368-71970568_Scr	17	71970368	71970568	scrambled	70	61	81	51	609	436	607	478	95	532.5	0.224908856061551	0.315094453552208
En02^REST_chr17:7212253-7212453_nm	HepG2	En02	REST_chr17:7212253-7212453_nm	17	7212253	7212453	noMotif	83	89	39	87	829	619	884	642	88	743.5	-0.118405014453937	0.206952743444554
En02^REST_chr17:7217990-7218190_Ref	HepG2	En02	REST_chr17:7217990-7218190_Ref	17	7217990	7218190	motif	61	8	11	33	582	467	714	410	67	543.25	-1.11886103468945	0.386733844339521
En02^REST_chr17:7218008-7218208_Ref	HepG2	En02	REST_chr17:7218008-7218208_Ref	17	7218008	7218208	motif	100	71	64	76	773	626	864	581	83	711	0.0136642624139448	0.264606509814566
En02^REST_chr17:7218008-7218208_Scr	HepG2	En02	REST_chr17:7218008-7218208_Scr	17	7218008	7218208	scrambled	30	37	27	22	631	423	725	439	75	554.5	-1.00944229326499	0.448589682999583
En02^REST_chr17:72187024-72187224_Ref	HepG2	En02	REST_chr17:72187024-72187224_Ref	17	72187024	72187224	motif	11	18	10	16	407	300	331	302	48	335	-1.39501226887542	0.583937262513357
En02^REST_chr17:72187024-72187224_Scr	HepG2	En02	REST_chr17:72187024-72187224_Scr	17	72187024	72187224	scrambled,SNP	26	40	13	0	246	211	324	215	29	249	-0.466236970283418	0.402808009194293
En02^REST_chr17:72189231-72189431_nm	HepG2	En02	REST_chr17:72189231-72189431_nm	17	72189231	72189431	noMotif	79	46	91	59	127	103	146	81	20	114.25	2.53100387317063	0.533850832149393
En02^REST_chr17:72199804-72200004_nm	HepG2	En02	REST_chr17:72199804-72200004_nm	17	72199804	72200004	noMotif	85	55	55	41	315	218	304	257	34	273.5	0.985740999473533	0.275771495014432
En02^REST_chr17:72292114-72292314_Ref	HepG2	En02	REST_chr17:72292114-72292314_Ref	17	72292114	72292314	motif	450	209	161	285	586	394	648	475	82	525.75	2.24715814202594	0.210099730870978
En02^REST_chr17:72292114-72292314_Scr	HepG2	En02	REST_chr17:72292114-72292314_Scr	17	72292114	72292314	scrambled	222	73	83	94	434	317	482	312	65	386.25	1.46189319704342	0.236089471382528
En02^REST_chr17:72357558-72357758_Ref	HepG2	En02	REST_chr17:72357558-72357758_Ref	17	72357558	72357758	motif	81	48	35	72	527	385	580	383	70	468.75	0.207287161540569	0.297421099217993
En02^REST_chr17:72357558-72357758_Scr	HepG2	En02	REST_chr17:72357558-72357758_Scr	17	72357558	72357758	scrambled	137	150	138	99	556	403	598	434	71	497.75	1.3116475914156	0.234144471930129
En02^REST_chr17:72357640-72357840_Ref	HepG2	En02	REST_chr17:72357640-72357840_Ref	17	72357640	72357840	motif	265	193	145	220	336	230	366	253	62	296.25	2.68334444540635	0.195764557644961
En02^REST_chr17:72389132-72389332_nm	HepG2	En02	REST_chr17:72389132-72389332_nm	17	72389132	72389332	noMotif	1592	1320	1096	1338	329	234	425	269	45	314.25	5.31622327391514	0.112355392495359
En02^REST_chr17:72450245-72450445_Ref	HepG2	En02	REST_chr17:72450245-72450445_Ref	17	72450245	72450445	motif	457	352	346	485	52	47	72	68	27	59.75	5.99118515376942	0.162012201739151
En02^REST_chr17:72450245-72450445_Scr	HepG2	En02	REST_chr17:72450245-72450445_Scr	17	72450245	72450445	scrambled,SNP	576	484	435	440	71	52	62	55	18	60	6.22799918522399	0.158787722620979
En02^REST_chr17:72474960-72475160_nm	HepG2	En02	REST_chr17:72474960-72475160_nm	17	72474960	72475160	noMotif	248	170	230	307	832	625	922	588	102	741.75	1.60561694662613	0.156739550178144
En02^REST_chr17:72606288-72606488_Ref	HepG2	En02	REST_chr17:72606288-72606488_Ref	17	72606288	72606488	motif	2	0	0	0	63	39	70	70	46	60.5	-3.78891755856414	1.82368243383941
En02^REST_chr17:72606288-72606488_Scr	HepG2	En02	REST_chr17:72606288-72606488_Scr	17	72606288	72606488	scrambled,SNP	0	0	0	0	45	29	29	37	25	35	-4.37666273631996	2.46717079960352
En02^REST_chr17:72606348-72606548_Ref	HepG2	En02	REST_chr17:72606348-72606548_Ref	17	72606348	72606548	motif	0	0	0	14	80	79	121	76	50	89	-1.42568361243738	1.19047949527573
En02^REST_chr17:72653732-72653932_Ref	HepG2	En02	REST_chr17:72653732-72653932_Ref	17	72653732	72653932	motif	83	148	113	123	459	334	493	335	56	405.25	1.45697741734402	0.180844559184199
En02^REST_chr17:72653732-72653932_Scr	HepG2	En02	REST_chr17:72653732-72653932_Scr	17	72653732	72653932	scrambled	85	74	110	54	410	272	436	328	45	361.5	1.09432456912698	0.232589147564535
En02^REST_chr17:72667406-72667606_Ref	HepG2	En02	REST_chr17:72667406-72667606_Ref	17	72667406	72667606	motif	0	32	11	10	698	475	686	469	70	582	-2.16799514907469	0.775485617199853
En02^REST_chr17:72667406-72667606_Scr	HepG2	En02	REST_chr17:72667406-72667606_Scr	17	72667406	72667606	scrambled,SNP	15	0	18	24	488	253	491	325	58	389.25	-1.48277257801235	0.796914599104763
En02^REST_chr17:72733792-72733992_Ref	HepG2	En02	REST_chr17:72733792-72733992_Ref	17	72733792	72733992	motif	81	55	26	76	495	396	622	374	63	471.75	0.203159502041312	0.290048805857171
En02^REST_chr17:72744741-72744941_Ref	HepG2	En02	REST_chr17:72744741-72744941_Ref	17	72744741	72744941	motif	159	90	111	90	319	190	262	198	53	242.25	2.11381247433709	0.233282770351806
En02^REST_chr17:72744741-72744941_Scr	HepG2	En02	REST_chr17:72744741-72744941_Scr	17	72744741	72744941	scrambled	622	525	399	552	655	399	587	419	110	515	3.2487698570132	0.169345366696382
En02^REST_chr17:72756955-72757155_Ref	HepG2	En02	REST_chr17:72756955-72757155_Ref	17	72756955	72757155	motif	102	96	66	85	367	250	444	287	43	337	1.2758952105533	0.264867638736723
En02^REST_chr17:72756988-72757188_Ref	HepG2	En02	REST_chr17:72756988-72757188_Ref	17	72756988	72757188	motif	126	95	41	28	351	221	443	239	44	313.5	1.09156591671418	0.183221011362759
En02^REST_chr17:72756995-72757195_Ref	HepG2	En02	REST_chr17:72756995-72757195_Ref	17	72756995	72757195	motif	44	62	77	84	376	320	504	283	46	370.75	0.804970850876961	0.326760733666066
En02^REST_chr17:72756995-72757195_Scr	HepG2	En02	REST_chr17:72756995-72757195_Scr	17	72756995	72757195	scrambled	73	23	45	33	458	245	382	274	47	339.75	0.253881425885092	0.386784029106334
En02^REST_chr17:72848530-72848730_Ref	HepG2	En02	REST_chr17:72848530-72848730_Ref	17	72848530	72848730	motif	67	47	32	17	338	232	374	236	74	295	0.343223857000958	0.288853940175592
En02^REST_chr17:72848530-72848730_Scr	HepG2	En02	REST_chr17:72848530-72848730_Scr	17	72848530	72848730	scrambled	69	89	54	87	335	217	318	208	63	269.5	1.38479041958132	0.185717985043105
En02^REST_chr17:72848586-72848786_Ref	HepG2	En02	REST_chr17:72848586-72848786_Ref	17	72848586	72848786	motif	22	12	41	0	25	16	28	20	7	22.25	NA	NA
En02^REST_chr17:72848586-72848786_Scr	HepG2	En02	REST_chr17:72848586-72848786_Scr	17	72848586	72848786	scrambled	294	165	135	173	64	34	62	52	11	53	5.04862375704676	0.284184824468902
En02^REST_chr17:72848613-72848813_Ref	HepG2	En02	REST_chr17:72848613-72848813_Ref	17	72848613	72848813	motif	61	63	42	95	28	31	31	30	11	30	4.29977651520152	0.4902732753839
En02^REST_chr17:72933649-72933849_Ref	HepG2	En02	REST_chr17:72933649-72933849_Ref	17	72933649	72933849	motif	10	0	4	0	288	170	268	171	30	224.25	-2.83318426921764	0.862789486424532
En02^REST_chr17:72933816-72934016_Ref	HepG2	En02	REST_chr17:72933816-72934016_Ref	17	72933816	72934016	motif	42	38	32	49	176	147	242	128	26	173.25	1.13142021954541	0.369380773439362
En02^REST_chr17:72933816-72934016_Scr	HepG2	En02	REST_chr17:72933816-72934016_Scr	17	72933816	72934016	scrambled,SNP	73	33	36	33	265	159	249	193	27	216.5	0.889787925551645	0.272288756187577
En02^REST_chr17:72978050-72978250_Ref	HepG2	En02	REST_chr17:72978050-72978250_Ref	17	72978050	72978250	motif	550	385	365	451	312	262	394	240	44	302	3.75149739946053	0.200798943722559
En02^REST_chr17:72978050-72978250_Scr	HepG2	En02	REST_chr17:72978050-72978250_Scr	17	72978050	72978250	scrambled	40	78	47	67	232	142	265	207	32	211.5	1.38267897312071	0.289472343961396
En02^REST_chr17:72984109-72984309_Ref	HepG2	En02	REST_chr17:72984109-72984309_Ref	17	72984109	72984309	motif	45	15	66	120	245	130	210	135	37	180	1.73383666220561	0.236317932438178
En02^REST_chr17:72984109-72984309_Scr	HepG2	En02	REST_chr17:72984109-72984309_Scr	17	72984109	72984309	scrambled	22	48	8	42	98	43	56	54	16	62.75	2.15624359251824	0.38847587662183
En02^REST_chr17:73075822-73076022_Ref	HepG2	En02	REST_chr17:73075822-73076022_Ref	17	73075822	73076022	motif	646	409	265	373	204	150	199	131	22	171	4.48687896453371	0.438052633531822
En02^REST_chr17:73075822-73076022_Scr	HepG2	En02	REST_chr17:73075822-73076022_Scr	17	73075822	73076022	scrambled,SNP	1715	1042	1071	929	258	234	338	235	32	266.25	5.35356943214473	0.248130773069641
En02^REST_chr17:73127549-73127749_Ref	HepG2	En02	REST_chr17:73127549-73127749_Ref	17	73127549	73127749	motif	14	42	50	11	13	10	17	6	5	11.5	NA	NA
En02^REST_chr17:73291971-73292171_nm	HepG2	En02	REST_chr17:73291971-73292171_nm	17	73291971	73292171	noMotif	94	53	39	46	409	244	392	251	40	324	0.716898906708158	0.330201652536844
En02^REST_chr17:73343082-73343282_nm	HepG2	En02	REST_chr17:73343082-73343282_nm	17	73343082	73343282	noMotif	100	65	89	63	490	324	558	341	52	428.25	0.810001590994793	0.190992672903046
En02^REST_chr17:73426554-73426754_Ref	HepG2	En02	REST_chr17:73426554-73426754_Ref	17	73426554	73426754	motif	552	619	560	664	529	410	625	400	62	491	3.53147673709085	0.127994485846863
En02^REST_chr17:73452579-73452779_Ref	HepG2	En02	REST_chr17:73452579-73452779_Ref	17	73452579	73452779	motif	1544	1325	1169	1220	367	224	347	275	54	303.25	5.34228180921327	0.10186038422151
En02^REST_chr17:73452579-73452779_Scr	HepG2	En02	REST_chr17:73452579-73452779_Scr	17	73452579	73452779	scrambled,SNP	1044	790	603	865	290	195	316	192	44	248.25	4.95272122374692	0.108722806345412
En02^REST_chr17:73677428-73677628_nm	HepG2	En02	REST_chr17:73677428-73677628_nm	17	73677428	73677628	noMotif	0	0	0	0	19	9	16	5	2	12.25	NA	NA
En02^REST_chr17:73679989-73680189_nm	HepG2	En02	REST_chr17:73679989-73680189_nm	17	73679989	73680189	noMotif	13	39	47	29	238	162	243	190	24	208.25	0.602515920186671	0.553857923662247
En02^REST_chr17:73689645-73689845_nm	HepG2	En02	REST_chr17:73689645-73689845_nm	17	73689645	73689845	noMotif	49	35	16	18	614	406	550	460	63	507.5	-0.939566060812899	0.369946246310767
En02^REST_chr17:73749816-73750016_Ref	HepG2	En02	REST_chr17:73749816-73750016_Ref	17	73749816	73750016	motif	NA	NA	NA	NA	NA	NA	NA	NA	NA	NA	NA	NA
En02^REST_chr17:73749816-73750016_Scr	HepG2	En02	REST_chr17:73749816-73750016_Scr	17	73749816	73750016	scrambled	NA	NA	NA	NA	NA	NA	NA	NA	NA	NA	NA	NA
En02^REST_chr17:73823693-73823893_Ref	HepG2	En02	REST_chr17:73823693-73823893_Ref	17	73823693	73823893	motif	216	168	73	226	405	268	478	328	54	369.75	2.08256672146367	0.204696405794261
En02^REST_chr17:73826311-73826511_Ref	HepG2	En02	REST_chr17:73826311-73826511_Ref	17	73826311	73826511	motif	105	44	53	67	312	206	318	246	31	270.5	1.18398386834704	0.382102173239788
En02^REST_chr17:73826311-73826511_Scr	HepG2	En02	REST_chr17:73826311-73826511_Scr	17	73826311	73826511	scrambled,SNP	72	65	37	93	215	164	251	162	24	198	1.64202168918608	0.394727190403467
En02^REST_chr17:73839871-73840071_Ref	HepG2	En02	REST_chr17:73839871-73840071_Ref	17	73839871	73840071	motif	66	87	47	66	200	115	232	148	17	173.75	1.85775269275399	0.323581429925429
En02^REST_chr17:73839871-73840071_Scr	HepG2	En02	REST_chr17:73839871-73840071_Scr	17	73839871	73840071	scrambled	91	90	136	115	313	222	275	230	27	260	1.99035769218935	0.303301940135152
En02^REST_chr17:73869112-73869312_Ref	HepG2	En02	REST_chr17:73869112-73869312_Ref	17	73869112	73869312	motif	228	62	87	101	571	339	608	396	79	478.5	1.1835150592386	0.269774189895763
En02^REST_chr17:73869112-73869312_Scr	HepG2	En02	REST_chr17:73869112-73869312_Scr	17	73869112	73869312	scrambled,SNP	355	268	257	376	578	410	780	479	78	561.75	2.39783741256091	0.236062606164692
En02^REST_chr17:73873286-73873486_nm	HepG2	En02	REST_chr17:73873286-73873486_nm	17	73873286	73873486	noMotif	123	42	96	151	259	153	269	154	35	208.75	2.23038518396856	0.177872184618422
En02^REST_chr17:73999471-73999671_nm	HepG2	En02	REST_chr17:73999471-73999671_nm	17	73999471	73999671	noMotif	1035	759	640	809	684	444	683	436	85	561.75	3.75144915293312	0.290702460643446
En02^REST_chr17:74178284-74178484_Ref	HepG2	En02	REST_chr17:74178284-74178484_Ref	17	74178284	74178484	motif	554	504	353	375	572	430	618	398	66	504.5	3.03745854084206	0.146976672123876
En02^REST_chr17:74178284-74178484_Scr	HepG2	En02	REST_chr17:74178284-74178484_Scr	17	74178284	74178484	scrambled	302	223	202	273	458	304	460	309	57	382.75	2.60955373909938	0.193744053149014
En02^REST_chr17:74261297-74261497_Ref	HepG2	En02	REST_chr17:74261297-74261497_Ref	17	74261297	74261497	motif	21	0	0	0	1	1	4	1	2	1.75	NA	NA
En02^REST_chr17:74261297-74261497_Scr	HepG2	En02	REST_chr17:74261297-74261497_Scr	17	74261297	74261497	scrambled,SNP	69	85	68	45	12	12	12	9	3	11.25	NA	NA
En02^REST_chr17:74275733-74275933_Ref	HepG2	En02	REST_chr17:74275733-74275933_Ref	17	74275733	74275933	motif	141	141	88	113	831	514	919	601	111	716.25	0.659394083272558	0.224040855817845
En02^REST_chr17:74394173-74394373_Ref	HepG2	En02	REST_chr17:74394173-74394373_Ref	17	74394173	74394373	motif	84	59	52	98	540	451	593	396	66	495	0.450648656500059	0.300643880517787
En02^REST_chr17:74394173-74394373_Scr	HepG2	En02	REST_chr17:74394173-74394373_Scr	17	74394173	74394373	scrambled,SNP	86	56	46	38	481	369	590	337	68	444.25	0.233903331474717	0.236079499391531
En02^REST_chr17:74402008-74402208_Ref	HepG2	En02	REST_chr17:74402008-74402208_Ref	17	74402008	74402208	motif	79	50	38	46	399	314	526	324	68	390.75	0.324732147984719	0.281355370018147
En02^REST_chr17:74442692-74442892_Ref	HepG2	En02	REST_chr17:74442692-74442892_Ref	17	74442692	74442892	motif	63	40	52	25	348	260	372	232	46	303	0.47597351990822	0.278255935999709
En02^REST_chr17:74442692-74442892_Scr	HepG2	En02	REST_chr17:74442692-74442892_Scr	17	74442692	74442892	scrambled,SNP	108	65	68	94	414	298	407	283	46	350.5	1.14657091782249	0.228127386410449
En02^REST_chr17:74519228-74519428_Ref	HepG2	En02	REST_chr17:74519228-74519428_Ref	17	74519228	74519428	motif	310	271	211	383	414	273	401	291	42	344.75	2.9927897660557	0.194954953716042
En02^REST_chr17:74519228-74519428_Scr	HepG2	En02	REST_chr17:74519228-74519428_Scr	17	74519228	74519428	scrambled	245	151	179	196	345	188	259	172	46	241	2.91651126162406	0.201867612517272
En02^REST_chr17:74519385-74519585_Ref	HepG2	En02	REST_chr17:74519385-74519585_Ref	17	74519385	74519585	motif	34	45	28	40	403	277	414	301	56	348.75	-0.0168960888354572	0.399798882665972
En02^REST_chr17:74519385-74519585_Scr	HepG2	En02	REST_chr17:74519385-74519585_Scr	17	74519385	74519585	scrambled,SNP	100	64	78	42	659	532	727	520	96	609.5	0.109468862180993	0.274382708646176
En02^REST_chr17:74524395-74524595_nm	HepG2	En02	REST_chr17:74524395-74524595_nm	17	74524395	74524595	noMotif	103	135	92	65	496	337	558	360	93	437.75	1.09007678282505	0.178482324277845
En02^REST_chr17:74529133-74529333_Ref	HepG2	En02	REST_chr17:74529133-74529333_Ref	17	74529133	74529333	motif	279	232	196	502	529	364	579	401	65	468.25	2.59981981682635	0.320442136321834
En02^REST_chr17:74540117-74540317_Ref	HepG2	En02	REST_chr17:74540117-74540317_Ref	17	74540117	74540317	motif	214	95	61	244	808	670	949	609	138	759	0.872686010588441	0.199428262290508
En02^REST_chr17:74540827-74541027_Ref	HepG2	En02	REST_chr17:74540827-74541027_Ref	17	74540827	74541027	motif	126	103	71	117	594	388	701	449	72	533	0.86877792523241	0.202208135403237
En02^REST_chr17:74540827-74541027_Scr	HepG2	En02	REST_chr17:74540827-74541027_Scr	17	74540827	74541027	scrambled,SNP	125	125	98	120	712	442	728	428	86	577.5	0.942290526965586	0.191095240307699
En02^REST_chr17:74558949-74559149_nm	HepG2	En02	REST_chr17:74558949-74559149_nm	17	74558949	74559149	noMotif	37	64	62	41	445	365	474	317	66	400.25	0.284215466009356	0.279084481969658
En02^REST_chr17:74696914-74697114_Ref	HepG2	En02	REST_chr17:74696914-74697114_Ref	17	74696914	74697114	motif	67	40	67	72	288	181	285	156	40	227.5	1.37072523277242	0.206328881353427
En02^REST_chr17:74696914-74697114_Scr	HepG2	En02	REST_chr17:74696914-74697114_Scr	17	74696914	74697114	scrambled,SNP	35	70	59	11	216	173	232	142	29	190.75	1.14327619120641	0.353676690863007
En02^REST_chr17:74758789-74758989_nm	HepG2	En02	REST_chr17:74758789-74758989_nm	17	74758789	74758989	noMotif	83	75	69	49	190	136	186	126	21	159.5	2.0201854699544	0.450250988006275
En02^REST_chr17:74835875-74836075_Ref	HepG2	En02	REST_chr17:74835875-74836075_Ref	17	74835875	74836075	motif	317	265	238	414	374	278	439	330	72	355.25	3.01849002773474	0.166225069843333
En02^REST_chr17:74835875-74836075_Scr	HepG2	En02	REST_chr17:74835875-74836075_Scr	17	74835875	74836075	scrambled	220	165	120	191	422	313	487	261	81	370.75	2.12932982907077	0.158030897959394
En02^REST_chr17:74836022-74836222_Ref	HepG2	En02	REST_chr17:74836022-74836222_Ref	17	74836022	74836222	motif	68	29	43	63	605	440	677	442	106	541	-0.196867421610455	0.31704487772559
En02^REST_chr17:74882583-74882783_Ref	HepG2	En02	REST_chr17:74882583-74882783_Ref	17	74882583	74882783	motif	33	32	26	19	366	282	435	261	36	336	-0.381448884951076	0.461205683790399
En02^REST_chr17:74895599-74895799_Ref	HepG2	En02	REST_chr17:74895599-74895799_Ref	17	74895599	74895799	motif	11	0	25	18	394	297	368	306	48	341.25	-1.3861128060647	0.445364040598967
En02^REST_chr17:74895599-74895799_Scr	HepG2	En02	REST_chr17:74895599-74895799_Scr	17	74895599	74895799	scrambled,SNP	24	73	14	38	305	247	338	212	49	275.5	0.330342773435856	0.380624516714212
En02^REST_chr17:74906039-74906239_Ref	HepG2	En02	REST_chr17:74906039-74906239_Ref	17	74906039	74906239	motif	5	2	8	7	383	251	462	281	39	344.25	-2.66934686287102	1.20831637699989
En02^REST_chr17:74906315-74906515_Ref	HepG2	En02	REST_chr17:74906315-74906515_Ref	17	74906315	74906515	motif	24	14	14	63	413	271	502	344	56	382.5	-0.499836141603444	0.352523508566721
En02^REST_chr17:74911237-74911437_Ref	HepG2	En02	REST_chr17:74911237-74911437_Ref	17	74911237	74911437	motif	0	0	6	0	19	18	32	13	3	20.5	NA	NA
En02^REST_chr17:74916935-74917135_Ref	HepG2	En02	REST_chr17:74916935-74917135_Ref	17	74916935	74917135	motif	NA	NA	NA	NA	NA	NA	NA	NA	NA	NA	NA	NA
En02^REST_chr17:74916935-74917135_Scr	HepG2	En02	REST_chr17:74916935-74917135_Scr	17	74916935	74917135	scrambled	16	14	21	54	367	216	397	260	39	310	-0.28515171031299	0.52768354615376
En02^REST_chr17:75017155-75017355_nm	HepG2	En02	REST_chr17:75017155-75017355_nm	17	75017155	75017355	noMotif	212	121	114	187	660	514	740	505	81	604.75	1.26859522634326	0.204662427839035
En02^REST_chr17:75052399-75052599_Ref	HepG2	En02	REST_chr17:75052399-75052599_Ref	17	75052399	75052599	motif	84	59	22	82	390	314	452	341	65	374.25	0.565601816468644	0.371753354087175
En02^REST_chr17:75052399-75052599_Scr	HepG2	En02	REST_chr17:75052399-75052599_Scr	17	75052399	75052599	scrambled	134	116	43	89	693	416	678	446	71	558.25	0.647248184041426	0.271985938245239
En02^REST_chr17:75070907-75071107_nm	HepG2	En02	REST_chr17:75070907-75071107_nm	17	75070907	75071107	noMotif	127	76	62	63	545	362	564	397	70	467	0.686508176768404	0.265948399800656
En02^REST_chr17:75115905-75116105_nm	HepG2	En02	REST_chr17:75115905-75116105_nm	17	75115905	75116105	noMotif	46	24	26	83	347	302	486	261	43	349	0.262042322281786	0.377789818307392
En02^REST_chr17:75128038-75128238_nm	HepG2	En02	REST_chr17:75128038-75128238_nm	17	75128038	75128238	noMotif	65	22	25	36	233	126	230	160	28	187.25	0.857330702171735	0.344278510343767
En02^REST_chr17:7518050-7518250_Ref	HepG2	En02	REST_chr17:7518050-7518250_Ref	17	7518050	7518250	motif	218	213	190	266	25	22	30	12	10	22.25	6.56294480915657	0.259688740551616
En02^REST_chr17:7518050-7518250_Scr	HepG2	En02	REST_chr17:7518050-7518250_Scr	17	7518050	7518250	scrambled	680	479	350	456	43	20	28	41	11	33	7.08444528453517	0.203589043076896
En02^REST_chr17:75231736-75231936_nm	HepG2	En02	REST_chr17:75231736-75231936_nm	17	75231736	75231936	noMotif	247	237	216	261	353	236	372	264	42	306.25	2.88662669070753	0.154779050230526
En02^REST_chr17:75243228-75243428_Ref	HepG2	En02	REST_chr17:75243228-75243428_Ref	17	75243228	75243428	motif	185	104	138	122	208	126	221	169	60	181	2.8274192976975	0.256416279066785
En02^REST_chr17:75243228-75243428_Scr	HepG2	En02	REST_chr17:75243228-75243428_Scr	17	75243228	75243428	scrambled,SNP	781	617	549	718	327	248	375	228	80	294.5	4.40385584934117	0.136963154346236
En02^REST_chr17:7537715-7537915_Ref	HepG2	En02	REST_chr17:7537715-7537915_Ref	17	7537715	7537915	motif	38	27	14	51	214	183	260	190	25	211.75	0.480586709432326	0.408513010892099
En02^REST_chr17:7537715-7537915_Scr	HepG2	En02	REST_chr17:7537715-7537915_Scr	17	7537715	7537915	scrambled,SNP	84	119	51	118	344	282	378	265	38	317.25	1.43795471761682	0.289118573416081
En02^REST_chr17:75385865-75386065_Ref	HepG2	En02	REST_chr17:75385865-75386065_Ref	17	75385865	75386065	motif	74	58	75	35	278	190	313	191	36	243	1.24655200268754	0.28640181082997
En02^REST_chr17:75385865-75386065_Scr	HepG2	En02	REST_chr17:75385865-75386065_Scr	17	75385865	75386065	scrambled,SNP	113	94	67	63	254	198	296	234	35	245.5	1.65055537282262	0.282008283456726
En02^REST_chr17:75423822-75424022_Ref	HepG2	En02	REST_chr17:75423822-75424022_Ref	17	75423822	75424022	motif	291	251	177	173	596	415	585	423	80	504.75	2.02825568273368	0.179247430813739
En02^REST_chr17:75423822-75424022_Scr	HepG2	En02	REST_chr17:75423822-75424022_Scr	17	75423822	75424022	scrambled,SNP	1148	791	693	708	662	443	712	508	72	581.25	3.73284259439869	0.127137231553439
En02^REST_chr17:75538841-75539041_Ref	HepG2	En02	REST_chr17:75538841-75539041_Ref	17	75538841	75539041	motif	305	154	161	301	664	461	684	474	73	570.75	1.89696767344306	0.182003509442174
En02^REST_chr17:75768489-75768689_Ref	HepG2	En02	REST_chr17:75768489-75768689_Ref	17	75768489	75768689	motif	1381	1165	883	1000	1255	872	1332	855	147	1078.5	3.25751533846307	0.123407933834963
En02^REST_chr17:75768489-75768689_Scr	HepG2	En02	REST_chr17:75768489-75768689_Scr	17	75768489	75768689	scrambled,SNP	1169	949	780	933	946	679	1084	682	104	847.75	3.39941404997258	0.121560198737719
En02^REST_chr17:75922333-75922533_Ref	HepG2	En02	REST_chr17:75922333-75922533_Ref	17	75922333	75922533	motif	18	10	19	28	179	115	187	123	18	151	0.250263305570088	0.612455187120589
En02^REST_chr17:75954356-75954556_Ref	HepG2	En02	REST_chr17:75954356-75954556_Ref	17	75954356	75954556	motif	172	124	116	84	82	58	83	49	24	68	4.08824783479728	0.272798196031628
En02^REST_chr17:75954356-75954556_Scr	HepG2	En02	REST_chr17:75954356-75954556_Scr	17	75954356	75954556	scrambled,SNP	173	114	104	114	124	100	150	116	35	122.5	3.23986827245249	0.246720255468829
En02^REST_chr17:75954481-75954681_Ref	HepG2	En02	REST_chr17:75954481-75954681_Ref	17	75954481	75954681	motif	176	224	174	209	78	38	67	55	15	59.5	4.96879152874468	0.215807384686236
En02^REST_chr17:76037710-76037910_nm	HepG2	En02	REST_chr17:76037710-76037910_nm	17	76037710	76037910	noMotif	9	10	0	38	161	121	146	102	22	132.5	-0.0163155108457347	0.654291917753109
En02^REST_chr17:76108816-76109016_Ref	HepG2	En02	REST_chr17:76108816-76109016_Ref	17	76108816	76109016	motif	371	345	286	255	305	201	363	229	37	274.5	3.43302289242749	0.211647814786916
En02^REST_chr17:76108816-76109016_Scr	HepG2	En02	REST_chr17:76108816-76109016_Scr	17	76108816	76109016	scrambled	202	266	198	199	222	126	198	142	26	172	3.58061223155931	0.188350709077003
En02^REST_chr17:76259428-76259628_Ref	HepG2	En02	REST_chr17:76259428-76259628_Ref	17	76259428	76259628	motif	2	5	4	7	16	11	15	4	1	11.5	NA	NA
En02^REST_chr17:76259428-76259628_Scr	HepG2	En02	REST_chr17:76259428-76259628_Scr	17	76259428	76259628	scrambled	0	6	2	0	17	9	18	14	1	14.5	NA	NA
En02^REST_chr17:76313315-76313515_nm	HepG2	En02	REST_chr17:76313315-76313515_nm	17	76313315	76313515	noMotif	148	63	58	104	412	312	461	290	45	368.75	1.19979894814106	0.351477021958545
En02^REST_chr17:76325632-76325832_Ref	HepG2	En02	REST_chr17:76325632-76325832_Ref	17	76325632	76325832	motif	184	143	130	106	533	373	623	413	58	485.5	1.43653752549427	0.175901909641539
En02^REST_chr17:76349535-76349735_Ref	HepG2	En02	REST_chr17:76349535-76349735_Ref	17	76349535	76349735	motif	155	176	110	126	490	454	607	378	79	482.25	1.44390210561762	0.22370940345087
En02^REST_chr17:76349535-76349735_Scr	HepG2	En02	REST_chr17:76349535-76349735_Scr	17	76349535	76349735	scrambled	250	38	59	48	386	251	446	292	39	343.75	1.34659314193035	0.185228451349723
En02^REST_chr17:76374730-76374930_Ref	HepG2	En02	REST_chr17:76374730-76374930_Ref	17	76374730	76374930	motif	47	11	19	28	55	41	46	42	17	46	2.34973864704333	0.445519551559719
En02^REST_chr17:76374730-76374930_Scr	HepG2	En02	REST_chr17:76374730-76374930_Scr	17	76374730	76374930	scrambled,SNP	38	12	13	24	43	25	46	54	15	42	2.20734588353523	0.396142363254332
En02^REST_chr17:76377912-76378112_Ref	HepG2	En02	REST_chr17:76377912-76378112_Ref	17	76377912	76378112	motif	172	133	107	123	288	205	358	191	33	260.5	2.26801003802683	0.178907084359058
En02^REST_chr17:76377912-76378112_Scr	HepG2	En02	REST_chr17:76377912-76378112_Scr	17	76377912	76378112	scrambled,SNP	90	106	72	73	248	170	244	191	29	213.25	1.89776905478246	0.183905242711365
En02^REST_chr17:76378012-76378212_Ref	HepG2	En02	REST_chr17:76378012-76378212_Ref	17	76378012	76378212	motif	10	12	1	15	163	114	185	123	13	146.25	-0.752907971430996	0.655207956540075
En02^REST_chr17:76378012-76378212_Scr	HepG2	En02	REST_chr17:76378012-76378212_Scr	17	76378012	76378212	scrambled,SNP	25	30	12	4	151	107	136	107	16	125.25	0.365750923347915	0.436133673482758
En02^REST_chr17:76393802-76394002_Ref	HepG2	En02	REST_chr17:76393802-76394002_Ref	17	76393802	76394002	motif	66	15	22	0	287	185	316	203	33	247.75	-0.0907943710815362	0.259455424419373
En02^REST_chr17:76393802-76394002_Scr	HepG2	En02	REST_chr17:76393802-76394002_Scr	17	76393802	76394002	scrambled,SNP	59	40	11	45	378	332	420	305	42	358.75	-0.0570836383370079	0.303708514423882
En02^REST_chr17:76417520-76417720_Ref	HepG2	En02	REST_chr17:76417520-76417720_Ref	17	76417520	76417720	motif	104	65	76	71	676	481	768	448	68	593.25	0.324122037520375	0.319154578261621
En02^REST_chr17:76417520-76417720_Scr	HepG2	En02	REST_chr17:76417520-76417720_Scr	17	76417520	76417720	scrambled,SNP	20	27	22	19	119	88	99	79	12	96.25	1.10299807590962	0.643513896473469
En02^REST_chr17:76425544-76425744_Ref	HepG2	En02	REST_chr17:76425544-76425744_Ref	17	76425544	76425744	motif	77	76	59	103	945	679	1044	746	131	853.5	-0.211103993208144	0.344799202162772
En02^REST_chr17:76425544-76425744_Scr	HepG2	En02	REST_chr17:76425544-76425744_Scr	17	76425544	76425744	scrambled,SNP	118	48	100	112	1023	734	1064	745	139	891.5	-0.00612866130191527	0.265273637015666
En02^REST_chr17:76719497-76719697_nm	HepG2	En02	REST_chr17:76719497-76719697_nm	17	76719497	76719697	noMotif	50	62	58	46	591	397	613	333	59	483.5	0.104206882986468	0.301971061253437
En02^REST_chr17:76744307-76744507_nm	HepG2	En02	REST_chr17:76744307-76744507_nm	17	76744307	76744507	noMotif	67	33	20	38	375	291	402	254	37	330.5	0.102111559948655	0.407120926209672
En02^REST_chr17:76771150-76771350_nm	HepG2	En02	REST_chr17:76771150-76771350_nm	17	76771150	76771350	noMotif	103	46	58	87	438	339	529	326	46	408	0.736799897813718	0.325984470699337
En02^REST_chr17:76788027-76788227_nm	HepG2	En02	REST_chr17:76788027-76788227_nm	17	76788027	76788227	noMotif	14	21	12	0	297	185	344	233	28	264.75	-1.25830791179873	0.543326932063559
En02^REST_chr17:76818733-76818933_Ref	HepG2	En02	REST_chr17:76818733-76818933_Ref	17	76818733	76818933	motif	186	163	160	228	688	518	750	521	94	619.25	1.48010301739953	0.139205375503595
En02^REST_chr17:76818733-76818933_Scr	HepG2	En02	REST_chr17:76818733-76818933_Scr	17	76818733	76818933	scrambled	242	139	153	85	475	346	510	357	63	422	1.7578975325029	0.148180484342919
En02^REST_chr17:76894638-76894838_Ref	HepG2	En02	REST_chr17:76894638-76894838_Ref	17	76894638	76894838	motif	53	35	16	27	782	585	812	590	111	692.25	-1.23454016682868	0.353859427939303
En02^REST_chr17:77042903-77043103_Ref	HepG2	En02	REST_chr17:77042903-77043103_Ref	17	77042903	77043103	motif	59	72	74	79	575	403	627	389	46	498.5	0.44756775623901	0.229123509798836
En02^REST_chr17:77042903-77043103_Scr	HepG2	En02	REST_chr17:77042903-77043103_Scr	17	77042903	77043103	scrambled,SNP	50	50	94	174	617	366	650	480	57	528.25	0.759162226597795	0.226480745470421
En02^REST_chr17:77043034-77043234_Ref	HepG2	En02	REST_chr17:77043034-77043234_Ref	17	77043034	77043234	motif	50	32	60	91	629	493	793	495	73	602.5	-0.112647164591895	0.306441515110384
En02^REST_chr17:77043034-77043234_Scr	HepG2	En02	REST_chr17:77043034-77043234_Scr	17	77043034	77043234	scrambled,SNP	72	38	36	36	577	399	579	416	74	492.75	-0.244259317644877	0.335012075382958
En02^REST_chr17:77188667-77188867_Ref	HepG2	En02	REST_chr17:77188667-77188867_Ref	17	77188667	77188867	motif	17	12	7	33	396	282	440	290	52	352	-1.13764241684959	0.628831150100774
En02^REST_chr17:77188667-77188867_Scr	HepG2	En02	REST_chr17:77188667-77188867_Scr	17	77188667	77188867	scrambled	51	45	77	88	533	376	640	405	56	488.5	0.368075748897249	0.245820906105265
En02^REST_chr17:77290647-77290847_Ref	HepG2	En02	REST_chr17:77290647-77290847_Ref	17	77290647	77290847	motif	33	2	0	0	421	276	359	290	44	336.5	-2.28445080592545	0.977265070709642
En02^REST_chr17:77290647-77290847_Scr	HepG2	En02	REST_chr17:77290647-77290847_Scr	17	77290647	77290847	scrambled,SNP	19	41	17	29	471	332	427	260	58	372.5	-0.574250571238035	0.409275757747542
En02^REST_chr17:77321886-77322086_nm	HepG2	En02	REST_chr17:77321886-77322086_nm	17	77321886	77322086	noMotif	5	0	3	0	152	97	193	96	23	134.5	-2.84525672397066	0.83016900629472
En02^REST_chr17:77334334-77334534_Ref	HepG2	En02	REST_chr17:77334334-77334534_Ref	17	77334334	77334534	motif	50	48	28	0	306	216	275	185	29	245.5	0.232862723903165	0.339310292974973
En02^REST_chr17:77416516-77416716_Ref	HepG2	En02	REST_chr17:77416516-77416716_Ref	17	77416516	77416716	motif	33	75	41	89	534	373	593	424	85	481	0.234632847073402	0.323705206542837
En02^REST_chr17:7747440-7747640_nm	HepG2	En02	REST_chr17:7747440-7747640_nm	17	7747440	7747640	noMotif	64	25	11	74	143	87	132	98	23	115	1.77126834749162	0.398631423665314
En02^REST_chr17:77960588-77960788_Ref	HepG2	En02	REST_chr17:77960588-77960788_Ref	17	77960588	77960788	motif	735	547	496	602	845	580	1016	687	90	782	2.82942404199127	0.149311949784337
En02^REST_chr17:77960588-77960788_Scr	HepG2	En02	REST_chr17:77960588-77960788_Scr	17	77960588	77960788	scrambled	438	292	305	224	1408	935	1541	1052	144	1234	1.25080634832283	0.161899270542473
En02^REST_chr17:77967635-77967835_Ref	HepG2	En02	REST_chr17:77967635-77967835_Ref	17	77967635	77967835	motif	71	118	42	116	459	386	518	344	59	426.75	0.912499637803151	0.283416678807771
En02^REST_chr17:77967635-77967835_Scr	HepG2	En02	REST_chr17:77967635-77967835_Scr	17	77967635	77967835	scrambled,SNP	105	104	89	48	539	380	635	384	62	484.5	0.750764738027818	0.180671184181284
En02^REST_chr17:77982279-77982479_Ref	HepG2	En02	REST_chr17:77982279-77982479_Ref	17	77982279	77982479	motif	233	204	162	361	372	232	394	202	55	300	2.9305494484264	0.21249134841418
En02^REST_chr17:77982279-77982479_Scr	HepG2	En02	REST_chr17:77982279-77982479_Scr	17	77982279	77982479	scrambled,SNP	95	79	89	84	460	284	477	295	75	379	1.12712377268591	0.255654531201589
En02^REST_chr17:77982314-77982514_Ref	HepG2	En02	REST_chr17:77982314-77982514_Ref	17	77982314	77982514	motif	NA	NA	NA	NA	NA	NA	NA	NA	NA	NA	NA	NA
En02^REST_chr17:77982314-77982514_Scr	HepG2	En02	REST_chr17:77982314-77982514_Scr	17	77982314	77982514	scrambled	316	318	344	208	664	394	674	455	90	546.75	2.37943571588395	0.185021059075357
En02^REST_chr17:78078255-78078455_nm	HepG2	En02	REST_chr17:78078255-78078455_nm	17	78078255	78078455	noMotif	219	213	201	163	848	536	813	590	130	696.75	1.4312487889422	0.166475289244268
En02^REST_chr17:78132708-78132908_Ref	HepG2	En02	REST_chr17:78132708-78132908_Ref	17	78132708	78132908	motif	5	12	7	11	77	43	80	39	9	59.75	NA	NA
En02^REST_chr17:78132708-78132908_Scr	HepG2	En02	REST_chr17:78132708-78132908_Scr	17	78132708	78132908	scrambled	17	11	3	0	70	39	83	53	10	61.25	0.171423316143466	0.742777633301262
En02^REST_chr17:78169508-78169708_nm	HepG2	En02	REST_chr17:78169508-78169708_nm	17	78169508	78169708	noMotif	187	111	81	107	646	454	721	496	78	579.25	0.938340094226302	0.196339197874423
En02^REST_chr17:78169942-78170142_nm	HepG2	En02	REST_chr17:78169942-78170142_nm	17	78169942	78170142	noMotif	215	153	195	224	1127	743	1124	656	143	912.5	1.04016177906941	0.232883924031966
En02^REST_chr17:78400809-78401009_Ref	HepG2	En02	REST_chr17:78400809-78401009_Ref	17	78400809	78401009	motif	36	24	12	0	15	11	13	16	1	13.75	NA	NA
En02^REST_chr17:78400809-78401009_Scr	HepG2	En02	REST_chr17:78400809-78401009_Scr	17	78400809	78401009	scrambled	166	110	99	106	36	30	30	29	5	31.25	NA	NA
En02^REST_chr17:78414977-78415177_Ref	HepG2	En02	REST_chr17:78414977-78415177_Ref	17	78414977	78415177	motif	40	63	38	76	887	530	822	564	144	700.75	-0.439815195311634	0.363001408614204
En02^REST_chr17:78417322-78417522_nm	HepG2	En02	REST_chr17:78417322-78417522_nm	17	78417322	78417522	noMotif	47	29	32	110	202	125	204	129	21	165	1.64501486121132	0.264383347464847
En02^REST_chr17:78428505-78428705_Ref	HepG2	En02	REST_chr17:78428505-78428705_Ref	17	78428505	78428705	motif	2076	1475	1221	1749	78	62	93	83	29	79	7.57058386591927	0.122940897069014
En02^REST_chr17:78428505-78428705_Scr	HepG2	En02	REST_chr17:78428505-78428705_Scr	17	78428505	78428705	scrambled	2018	1305	1272	1655	102	81	130	63	39	94	7.27956490994202	0.132621314784367
En02^REST_chr17:78442036-78442236_Ref	HepG2	En02	REST_chr17:78442036-78442236_Ref	17	78442036	78442236	motif	49	19	26	52	826	547	824	568	100	691.25	-1.03301474599545	0.524893900480198
En02^REST_chr17:78442036-78442236_Scr	HepG2	En02	REST_chr17:78442036-78442236_Scr	17	78442036	78442236	scrambled,SNP	17	4	12	17	565	368	538	378	59	462.25	-1.98347141932632	0.617456664718274
En02^REST_chr17:78442562-78442762_nm	HepG2	En02	REST_chr17:78442562-78442762_nm	17	78442562	78442762	noMotif	14	2	21	14	156	110	192	111	17	142.25	-0.185220392051215	0.683616396928957
En02^REST_chr17:78500062-78500262_Ref	HepG2	En02	REST_chr17:78500062-78500262_Ref	17	78500062	78500262	motif	328	263	222	320	651	458	683	492	128	571	2.2064654836119	0.163199872939275
En02^REST_chr17:78570660-78570860_nm	HepG2	En02	REST_chr17:78570660-78570860_nm	17	78570660	78570860	noMotif	65	37	26	23	461	320	520	327	51	407	-0.242134751348568	0.337351659112377
En02^REST_chr17:78749759-78749959_Ref	HepG2	En02	REST_chr17:78749759-78749959_Ref	17	78749759	78749959	motif	19	3	4	31	178	154	210	161	22	175.75	-0.462351622424892	0.761648244497241
En02^REST_chr17:78767348-78767548_Ref	HepG2	En02	REST_chr17:78767348-78767548_Ref	17	78767348	78767548	motif	298	203	213	194	881	634	940	715	112	792.5	1.40878049967208	0.211257641803344
En02^REST_chr17:78767387-78767587_Ref	HepG2	En02	REST_chr17:78767387-78767587_Ref	17	78767387	78767587	motif	71	38	50	58	499	350	633	432	71	478.5	0.0838200254677384	0.341273406495601
En02^REST_chr17:78767387-78767587_Scr	HepG2	En02	REST_chr17:78767387-78767587_Scr	17	78767387	78767587	scrambled	148	104	139	119	410	286	412	243	53	337.75	1.84484843638767	0.300414563639833
En02^REST_chr17:78830331-78830531_nm	HepG2	En02	REST_chr17:78830331-78830531_nm	17	78830331	78830531	noMotif	647	490	364	462	497	306	524	330	56	414.25	3.46496634171664	0.130401420075021
En02^REST_chr17:78851198-78851398_nm	HepG2	En02	REST_chr17:78851198-78851398_nm	17	78851198	78851398	noMotif	11	4	25	110	261	148	274	173	40	214	0.786854890993963	0.567327317594389
En02^REST_chr17:78874872-78875072_Ref	HepG2	En02	REST_chr17:78874872-78875072_Ref	17	78874872	78875072	motif	73	33	25	41	240	172	281	218	33	227.75	0.764349104709741	0.329397647260558
En02^REST_chr17:78874872-78875072_Scr	HepG2	En02	REST_chr17:78874872-78875072_Scr	17	78874872	78875072	scrambled,SNP	46	39	55	51	195	153	257	154	26	189.75	1.27158729203778	0.401407971250011
En02^REST_chr17:78965597-78965797_Ref	HepG2	En02	REST_chr17:78965597-78965797_Ref	17	78965597	78965797	motif	448	345	348	421	35	24	26	31	11	29	6.97205252708358	0.177687853464465
En02^REST_chr17:78965597-78965797_Scr	HepG2	En02	REST_chr17:78965597-78965797_Scr	17	78965597	78965797	scrambled	714	425	463	527	24	24	37	20	8	26.25	NA	NA
En02^REST_chr17:79008930-79009130_Ref	HepG2	En02	REST_chr17:79008930-79009130_Ref	17	79008930	79009130	motif	3	5	5	8	28	31	56	32	8	36.75	NA	NA
En02^REST_chr17:79008930-79009130_Scr	HepG2	En02	REST_chr17:79008930-79009130_Scr	17	79008930	79009130	scrambled,SNP	36	59	51	118	328	229	335	264	68	289	1.11806143406862	0.260304589414127
En02^REST_chr17:79075464-79075664_Ref	HepG2	En02	REST_chr17:79075464-79075664_Ref	17	79075464	79075664	motif	287	328	273	311	899	597	971	631	91	774.5	1.88039105047091	0.220280768477835
En02^REST_chr17:79075464-79075664_Scr	HepG2	En02	REST_chr17:79075464-79075664_Scr	17	79075464	79075664	scrambled,SNP	357	256	276	164	860	593	918	567	117	734.5	1.7522545910605	0.229889014602686
En02^REST_chr17:79075610-79075810_Ref	HepG2	En02	REST_chr17:79075610-79075810_Ref	17	79075610	79075810	motif	176	98	135	136	174	90	151	106	26	130.25	3.30929367343049	0.322978181059935
En02^REST_chr17:79075695-79075895_Ref	HepG2	En02	REST_chr17:79075695-79075895_Ref	17	79075695	79075895	motif	204	126	175	176	379	196	330	243	47	287	2.49606122362478	0.23587409633153
En02^REST_chr17:79075695-79075895_Scr	HepG2	En02	REST_chr17:79075695-79075895_Scr	17	79075695	79075895	scrambled	180	171	80	169	248	118	248	124	34	184.5	2.9437964537554	0.19552437079327
En02^REST_chr17:79265616-79265816_nm	HepG2	En02	REST_chr17:79265616-79265816_nm	17	79265616	79265816	noMotif	421	235	293	398	286	270	324	226	44	276.5	3.48583756295466	0.210952575669765
En02^REST_chr17:79382844-79383044_Ref	HepG2	En02	REST_chr17:79382844-79383044_Ref	17	79382844	79383044	motif	78	63	73	67	631	434	695	483	69	560.75	0.243462075307631	0.281060877527782
En02^REST_chr17:79382844-79383044_Scr	HepG2	En02	REST_chr17:79382844-79383044_Scr	17	79382844	79383044	scrambled	10	30	31	56	456	323	535	387	48	425.25	-0.461947718023976	0.411251600896818
En02^REST_chr17:79382905-79383105_Ref	HepG2	En02	REST_chr17:79382905-79383105_Ref	17	79382905	79383105	motif	251	145	107	151	522	358	504	367	55	437.75	1.76186029837258	0.293009218432971
En02^REST_chr17:79382905-79383105_Scr	HepG2	En02	REST_chr17:79382905-79383105_Scr	17	79382905	79383105	scrambled	974	989	724	728	1242	854	1265	879	126	1060	2.91269868360382	0.142251658485811
En02^REST_chr17:79393390-79393590_nm	HepG2	En02	REST_chr17:79393390-79393590_nm	17	79393390	79393590	noMotif	730	443	548	706	281	186	278	204	65	237.25	4.58186505792166	0.128277165958506
En02^REST_chr17:79451260-79451460_Ref	HepG2	En02	REST_chr17:79451260-79451460_Ref	17	79451260	79451460	motif	36	22	15	17	15	8	13	9	3	11.25	NA	NA
En02^REST_chr17:79451260-79451460_Scr	HepG2	En02	REST_chr17:79451260-79451460_Scr	17	79451260	79451460	scrambled	1142	861	656	932	524	309	415	353	66	400.25	4.37137602152605	0.126558896759653
En02^REST_chr17:79478767-79478967_nm	HepG2	En02	REST_chr17:79478767-79478967_nm	17	79478767	79478967	noMotif	20	26	1	30	68	47	92	68	11	68.75	1.33740113226802	1.08376744326741
En02^REST_chr17:79504655-79504855_Ref	HepG2	En02	REST_chr17:79504655-79504855_Ref	17	79504655	79504855	motif	161	163	170	137	654	418	654	437	70	540.75	1.47619470288396	0.193149006108864
En02^REST_chr17:79543807-79544007_nm	HepG2	En02	REST_chr17:79543807-79544007_nm	17	79543807	79544007	noMotif	45	12	15	13	275	167	264	227	40	233.25	-0.303206486990287	0.469227631242424
En02^REST_chr17:7963641-7963841_nm	HepG2	En02	REST_chr17:7963641-7963841_nm	17	7963641	7963841	noMotif	65	49	23	63	147	124	156	116	20	135.75	1.72996258778843	0.465604948839322
En02^REST_chr17:79694532-79694732_nm	HepG2	En02	REST_chr17:79694532-79694732_nm	17	79694532	79694732	noMotif	287	170	167	300	533	419	504	384	59	460	2.20334992435978	0.187999330493928
En02^REST_chr17:79818168-79818368_Ref	HepG2	En02	REST_chr17:79818168-79818368_Ref	17	79818168	79818368	motif	24	6	14	33	49	34	42	27	6	38	NA	NA
En02^REST_chr17:79818168-79818368_Scr	HepG2	En02	REST_chr17:79818168-79818368_Scr	17	79818168	79818368	scrambled,SNP	27	6	9	13	26	18	20	10	5	18.5	NA	NA
En02^REST_chr17:7983402-7983602_Ref	HepG2	En02	REST_chr17:7983402-7983602_Ref	17	7983402	7983602	motif	220	235	249	253	329	194	280	218	67	255.25	3.16086159103153	0.188392293553738
En02^REST_chr17:7983402-7983602_Scr	HepG2	En02	REST_chr17:7983402-7983602_Scr	17	7983402	7983602	scrambled	174	113	124	109	256	156	197	135	42	186	2.70930476654547	0.245031055316564
En02^REST_chr17:79875388-79875588_Ref	HepG2	En02	REST_chr17:79875388-79875588_Ref	17	79875388	79875588	motif	234	143	110	245	803	518	868	513	94	675.5	1.33470502172785	0.18730827991486
En02^REST_chr17:79875388-79875588_Scr	HepG2	En02	REST_chr17:79875388-79875588_Scr	17	79875388	79875588	scrambled,SNP	248	126	170	176	923	633	944	613	95	778.25	1.11025033928806	0.159290732630638
En02^REST_chr17:79881273-79881473_Ref	HepG2	En02	REST_chr17:79881273-79881473_Ref	17	79881273	79881473	motif	38	16	21	40	189	126	201	183	18	174.75	0.5905269165938	0.467610835699537
En02^REST_chr17:79881273-79881473_Scr	HepG2	En02	REST_chr17:79881273-79881473_Scr	17	79881273	79881473	scrambled,SNP	36	58	21	31	164	97	222	146	14	157.25	1.12467497535343	0.458516643017624
En02^REST_chr17:79949605-79949805_Ref	HepG2	En02	REST_chr17:79949605-79949805_Ref	17	79949605	79949805	motif	199	193	114	212	542	404	599	340	75	471.25	1.82847887637417	0.254404489866239
En02^REST_chr17:79949605-79949805_Scr	HepG2	En02	REST_chr17:79949605-79949805_Scr	17	79949605	79949805	scrambled	378	330	237	246	535	410	656	411	79	503	2.45829202758899	0.202295987505748
En02^REST_chr17:79950702-79950902_nm	HepG2	En02	REST_chr17:79950702-79950902_nm	17	79950702	79950902	noMotif	32	23	13	37	553	365	491	356	58	441.25	-0.874146236123853	0.609623914735671
En02^REST_chr17:79962056-79962256_Ref	HepG2	En02	REST_chr17:79962056-79962256_Ref	17	79962056	79962256	motif	38	13	33	38	534	351	567	393	88	461.25	-0.68073917932959	0.325941571108415
En02^REST_chr17:79962056-79962256_Scr	HepG2	En02	REST_chr17:79962056-79962256_Scr	17	79962056	79962256	scrambled,SNP	96	37	36	21	617	443	565	420	127	511.25	-0.26452772268248	0.255571418988804
En02^REST_chr17:79962074-79962274_Ref	HepG2	En02	REST_chr17:79962074-79962274_Ref	17	79962074	79962274	motif	35	40	16	42	481	292	391	231	56	348.75	-0.166665214324612	0.358499218000888
En02^REST_chr17:79962074-79962274_Scr	HepG2	En02	REST_chr17:79962074-79962274_Scr	17	79962074	79962274	scrambled,SNP	31	12	17	18	432	278	468	280	62	364.5	-1.00416672040376	0.328022279238644
En02^REST_chr17:80061780-80061980_Ref	HepG2	En02	REST_chr17:80061780-80061980_Ref	17	80061780	80061980	motif	74	34	14	34	512	314	517	355	64	424.5	-0.286786834106245	0.378548171475899
En02^REST_chr17:80061780-80061980_Scr	HepG2	En02	REST_chr17:80061780-80061980_Scr	17	80061780	80061980	scrambled	76	52	39	44	711	494	782	533	82	630	-0.374420638938989	0.25362142229801
En02^REST_chr17:80111816-80112016_Ref	HepG2	En02	REST_chr17:80111816-80112016_Ref	17	80111816	80112016	motif	203	133	157	325	513	336	549	361	63	439.75	2.13675360745241	0.224958879797165
En02^REST_chr17:80111816-80112016_Scr	HepG2	En02	REST_chr17:80111816-80112016_Scr	17	80111816	80112016	scrambled,SNP	114	55	31	120	482	365	605	397	61	462.25	0.653528456421811	0.245738355433146
En02^REST_chr17:80162947-80163147_nm	HepG2	En02	REST_chr17:80162947-80163147_nm	17	80162947	80163147	noMotif	60	21	77	22	136	75	162	86	13	114.75	1.96008806343901	0.615759375560419
En02^REST_chr17:80200246-80200446_Ref	HepG2	En02	REST_chr17:80200246-80200446_Ref	17	80200246	80200446	motif	123	74	61	115	309	172	325	211	36	254.25	1.77624419540193	0.223589516424867
En02^REST_chr17:80256340-80256540_nm	HepG2	En02	REST_chr17:80256340-80256540_nm	17	80256340	80256540	noMotif	36	10	48	37	437	269	477	368	48	387.75	-0.292834334934165	0.472118389393542
En02^REST_chr17:80297162-80297362_Ref	HepG2	En02	REST_chr17:80297162-80297362_Ref	17	80297162	80297362	motif	88	37	18	98	466	322	481	305	90	393.5	0.477969241566392	0.249307888859135
En02^REST_chr17:80303138-80303338_nm	HepG2	En02	REST_chr17:80303138-80303338_nm	17	80303138	80303338	noMotif	58	36	29	8	361	265	347	242	35	303.75	-0.0341778612379809	0.466931609075502
En02^REST_chr17:80345530-80345730_Ref	HepG2	En02	REST_chr17:80345530-80345730_Ref	17	80345530	80345730	motif	28	33	56	22	68	77	101	56	10	75.5	2.14135503327365	0.27159261793572
En02^REST_chr17:80345530-80345730_Scr	HepG2	En02	REST_chr17:80345530-80345730_Scr	17	80345530	80345730	scrambled,SNP	6	12	20	6	83	54	94	60	11	72.75	0.594402185906554	0.591767713208288
En02^REST_chr17:80354792-80354992_Ref	HepG2	En02	REST_chr17:80354792-80354992_Ref	17	80354792	80354992	motif	11	0	1	0	203	112	212	109	18	159	-2.5949362026242	0.782731865169876
En02^REST_chr17:80354792-80354992_Scr	HepG2	En02	REST_chr17:80354792-80354992_Scr	17	80354792	80354992	scrambled,SNP	0	0	0	0	36	24	20	22	3	25.5	NA	NA
En02^REST_chr17:80407316-80407516_nm	HepG2	En02	REST_chr17:80407316-80407516_nm	17	80407316	80407516	noMotif	450	234	227	421	907	622	986	733	120	812	1.91496786957208	0.144016251342459
En02^REST_chr17:80419896-80420096_Ref	HepG2	En02	REST_chr17:80419896-80420096_Ref	17	80419896	80420096	motif	74	35	21	39	400	281	428	302	49	352.75	0.103627035341941	0.358578094376688
En02^REST_chr17:80419896-80420096_Scr	HepG2	En02	REST_chr17:80419896-80420096_Scr	17	80419896	80420096	scrambled	42	9	24	8	193	102	187	144	23	156.5	0.286622776500916	0.535926505978829
En02^REST_chr17:80526388-80526588_nm	HepG2	En02	REST_chr17:80526388-80526588_nm	17	80526388	80526588	noMotif	517	314	240	241	209	147	239	165	19	190	3.97443321054777	0.488881839845071
En02^REST_chr17:80605401-80605601_nm	HepG2	En02	REST_chr17:80605401-80605601_nm	17	80605401	80605601	noMotif	51	28	27	13	397	219	362	237	31	303.75	-0.141242910606975	0.447556345210008
En02^REST_chr17:80606050-80606250_Ref	HepG2	En02	REST_chr17:80606050-80606250_Ref	17	80606050	80606250	motif	167	100	67	94	158	116	204	114	32	148	2.73142871774522	0.215087320937829
En02^REST_chr17:80606050-80606250_Scr	HepG2	En02	REST_chr17:80606050-80606250_Scr	17	80606050	80606250	scrambled,SNP	130	59	81	144	130	80	118	87	31	103.75	3.21683879249597	0.221885464235357
En02^REST_chr17:8076690-8076890_nm	HepG2	En02	REST_chr17:8076690-8076890_nm	17	8076690	8076890	noMotif	16	33	22	22	93	96	97	69	14	88.75	1.29364482020348	0.737532977250476
En02^REST_chr17:80847404-80847604_nm	HepG2	En02	REST_chr17:80847404-80847604_nm	17	80847404	80847604	noMotif	309	290	133	132	403	364	484	295	46	386.5	2.33858245913361	0.231784554695007
En02^REST_chr17:8090002-8090202_Ref	HepG2	En02	REST_chr17:8090002-8090202_Ref	17	8090002	8090202	motif	73	114	38	51	448	316	444	344	46	388	0.708239829635559	0.263726307712503
En02^REST_chr17:8090002-8090202_Scr	HepG2	En02	REST_chr17:8090002-8090202_Scr	17	8090002	8090202	scrambled,SNP	37	4	22	47	313	213	314	220	40	265	-0.0524880068263174	0.473786237349049
En02^REST_chr17:8090233-8090433_nm	HepG2	En02	REST_chr17:8090233-8090433_nm	17	8090233	8090433	noMotif	61	60	42	22	656	451	678	414	118	549.75	-0.347856294207654	0.348315244369528
En02^REST_chr17:8090676-8090876_Ref	HepG2	En02	REST_chr17:8090676-8090876_Ref	17	8090676	8090876	motif	42	5	23	74	411	282	517	306	60	379	-0.163841085933583	0.387502359897541
En02^REST_chr17:8090676-8090876_Scr	HepG2	En02	REST_chr17:8090676-8090876_Scr	17	8090676	8090876	scrambled	15	28	16	0	347	251	342	232	51	293	-1.07944711900168	0.419873487166601
En02^REST_chr17:8090904-8091104_nm	HepG2	En02	REST_chr17:8090904-8091104_nm	17	8090904	8091104	noMotif	82	76	51	117	566	307	586	368	63	456.75	0.75743597184602	0.206203887202499
En02^REST_chr17:81028842-81029042_nm	HepG2	En02	REST_chr17:81028842-81029042_nm	17	81028842	81029042	noMotif	47	79	38	30	284	218	339	199	31	260	0.810743387105385	0.428985746541079
En02^REST_chr17:81037535-81037735_Ref	HepG2	En02	REST_chr17:81037535-81037735_Ref	17	81037535	81037735	motif	NA	NA	NA	NA	NA	NA	NA	NA	NA	NA	NA	NA
En02^REST_chr17:81037535-81037735_Scr	HepG2	En02	REST_chr17:81037535-81037735_Scr	17	81037535	81037735	scrambled	NA	NA	NA	NA	NA	NA	NA	NA	NA	NA	NA	NA
En02^REST_chr17:81066713-81066913_Ref	HepG2	En02	REST_chr17:81066713-81066913_Ref	17	81066713	81066913	motif	446	354	212	327	696	477	795	528	79	624	2.30483290306163	0.173205065328062
En02^REST_chr17:81137407-81137607_nm	HepG2	En02	REST_chr17:81137407-81137607_nm	17	81137407	81137607	noMotif	20	20	3	9	122	101	171	126	17	130	-0.158717270923384	0.427248203381734
En02^REST_chr17:8692408-8692608_nm	HepG2	En02	REST_chr17:8692408-8692608_nm	17	8692408	8692608	noMotif	36	40	26	15	157	119	188	95	17	139.75	0.977748181440697	0.558409951600069
En02^REST_chr17:8762811-8763011_nm	HepG2	En02	REST_chr17:8762811-8763011_nm	17	8762811	8763011	noMotif	302	193	183	174	210	199	264	175	20	212	3.20256754471121	0.158641963657217
En02^REST_chr17:8901399-8901599_Ref	HepG2	En02	REST_chr17:8901399-8901599_Ref	17	8901399	8901599	motif	269	144	160	88	392	267	409	268	44	334	2.19113892697096	0.231027658896811
En02^REST_chr17:900321-900521_Ref	HepG2	En02	REST_chr17:900321-900521_Ref	17	900321	900521	motif	6115	4388	4357	4649	1260	878	1276	774	127	1047	5.44885814216579	0.0857515691323949
En02^REST_chr17:900321-900521_Scr	HepG2	En02	REST_chr17:900321-900521_Scr	17	900321	900521	scrambled	2100	1405	1117	1526	418	186	419	229	46	313	5.53154402092316	0.0995461226398263
En02^REST_chr17:9134209-9134409_Ref	HepG2	En02	REST_chr17:9134209-9134409_Ref	17	9134209	9134409	motif	76	18	32	51	647	431	675	465	61	554.5	-0.459282625781752	0.379707585279487
En02^REST_chr17:9134209-9134409_Scr	HepG2	En02	REST_chr17:9134209-9134409_Scr	17	9134209	9134409	scrambled,SNP	63	27	16	39	506	369	551	433	60	464.75	-0.526799140642394	0.390250312496215
En02^REST_chr17:9925889-9926089_Ref	HepG2	En02	REST_chr17:9925889-9926089_Ref	17	9925889	9926089	motif	8	6	12	5	406	237	381	283	44	326.75	-2.12710648792221	0.606928167924337
En02^REST_chr17:9925889-9926089_Scr	HepG2	En02	REST_chr17:9925889-9926089_Scr	17	9925889	9926089	scrambled,SNP	77	45	23	15	405	299	421	354	47	369.75	-0.0565399692699584	0.263039095900892
En02^REST_chr18:10737085-10737285_Ref	HepG2	En02	REST_chr18:10737085-10737285_Ref	18	10737085	10737285	motif	30	22	19	59	307	199	323	197	36	256.5	0.259121370418332	0.770184789112034
En02^REST_chr18:10737085-10737285_Scr	HepG2	En02	REST_chr18:10737085-10737285_Scr	18	10737085	10737285	scrambled,SNP	25	24	26	17	179	140	184	138	21	160.25	0.4273836218627	0.39462627956262
En02^REST_chr18:1092352-1092552_Ref	HepG2	En02	REST_chr18:1092352-1092552_Ref	18	1092352	1092552	motif	18	1	0	14	220	116	200	117	25	163.25	-1.16374073856629	0.8200230265412
En02^REST_chr18:10928221-10928421_nm	HepG2	En02	REST_chr18:10928221-10928421_nm	18	10928221	10928421	noMotif	59	32	36	68	510	352	558	315	59	433.75	0.0773937821566682	0.316511867186603
En02^REST_chr18:11148284-11148484_Ref	HepG2	En02	REST_chr18:11148284-11148484_Ref	18	11148284	11148484	motif	70	34	33	55	464	332	532	359	48	421.75	0.0619597187090763	0.435660468364378
En02^REST_chr18:11387935-11388135_Ref	HepG2	En02	REST_chr18:11387935-11388135_Ref	18	11387935	11388135	motif	67	37	35	38	187	147	256	134	18	181	1.18033322633243	0.39221374146901
En02^REST_chr18:11387935-11388135_Scr	HepG2	En02	REST_chr18:11387935-11388135_Scr	18	11387935	11388135	scrambled	70	18	17	77	166	89	199	116	24	142.5	1.56036176906982	0.331338007211636
En02^REST_chr18:11500864-11501064_nm	HepG2	En02	REST_chr18:11500864-11501064_nm	18	11500864	11501064	noMotif	NA	NA	NA	NA	NA	NA	NA	NA	NA	NA	NA	NA
En02^REST_chr18:11505061-11505261_Ref	HepG2	En02	REST_chr18:11505061-11505261_Ref	18	11505061	11505261	motif	NA	NA	NA	NA	NA	NA	NA	NA	NA	NA	NA	NA
En02^REST_chr18:11505061-11505261_Scr	HepG2	En02	REST_chr18:11505061-11505261_Scr	18	11505061	11505261	scrambled,SNP	27	17	40	15	364	256	412	257	31	322.25	-0.429517366946064	0.352532049973784
En02^REST_chr18:11579005-11579205_Ref	HepG2	En02	REST_chr18:11579005-11579205_Ref	18	11579005	11579205	motif	68	23	41	28	605	393	617	417	73	508	-0.457591135384969	0.390378575949978
En02^REST_chr18:11579005-11579205_Scr	HepG2	En02	REST_chr18:11579005-11579205_Scr	18	11579005	11579205	scrambled	11	7	7	25	300	211	330	192	34	258.25	-1.12963327752552	0.748813682419372
En02^REST_chr18:11775524-11775724_Ref	HepG2	En02	REST_chr18:11775524-11775724_Ref	18	11775524	11775724	motif	42	18	11	54	345	197	406	246	39	298.5	-0.0436391045959104	0.37672323475565
En02^REST_chr18:11806857-11807057_nm	HepG2	En02	REST_chr18:11806857-11807057_nm	18	11806857	11807057	noMotif	226	171	153	87	352	233	349	248	34	295.5	2.32286844033532	0.206311168705923
En02^REST_chr18:11908122-11908322_Ref	HepG2	En02	REST_chr18:11908122-11908322_Ref	18	11908122	11908322	motif	141	74	104	108	447	258	443	273	46	355.25	1.50790913136434	0.219599180183424
En02^REST_chr18:12310892-12311092_Ref	HepG2	En02	REST_chr18:12310892-12311092_Ref	18	12310892	12311092	motif	55	70	55	86	940	570	957	631	131	774.5	-0.284747201008439	0.342886853712153
En02^REST_chr18:12310892-12311092_Scr	HepG2	En02	REST_chr18:12310892-12311092_Scr	18	12310892	12311092	scrambled,SNP	182	134	57	126	650	469	788	447	103	588.5	0.959515813153916	0.170049877421563
En02^REST_chr18:13004380-13004580_Ref	HepG2	En02	REST_chr18:13004380-13004580_Ref	18	13004380	13004580	motif	103	45	72	40	340	198	350	184	39	268	1.20003812424496	0.320945053878939
En02^REST_chr18:13004380-13004580_Scr	HepG2	En02	REST_chr18:13004380-13004580_Scr	18	13004380	13004580	scrambled,SNP	21	13	16	37	132	99	195	141	22	141.75	0.525700068611565	0.482703973569209
En02^REST_chr18:13179664-13179864_nm	HepG2	En02	REST_chr18:13179664-13179864_nm	18	13179664	13179864	noMotif	580	464	346	446	273	170	286	196	33	231.25	4.20796920374014	0.495499597468187
En02^REST_chr18:13233385-13233585_Ref	HepG2	En02	REST_chr18:13233385-13233585_Ref	18	13233385	13233585	motif	134	63	86	76	790	510	713	509	95	630.5	0.400347598949088	0.277881251090699
En02^REST_chr18:13233385-13233585_Scr	HepG2	En02	REST_chr18:13233385-13233585_Scr	18	13233385	13233585	scrambled	169	100	100	39	445	297	454	298	50	373.5	1.33300961602735	0.268674758496513
En02^REST_chr18:13233417-13233617_Ref	HepG2	En02	REST_chr18:13233417-13233617_Ref	18	13233417	13233617	motif	167	82	81	82	968	740	1078	706	133	873	0.106030473217262	0.24799650261077
En02^REST_chr18:13233417-13233617_Scr	HepG2	En02	REST_chr18:13233417-13233617_Scr	18	13233417	13233617	scrambled	59	61	54	51	906	616	972	641	123	783.75	-0.559880809753494	0.267382502969443
En02^REST_chr18:13338329-13338529_nm	HepG2	En02	REST_chr18:13338329-13338529_nm	18	13338329	13338529	noMotif	66	28	55	40	395	220	388	276	49	319.75	0.483110972134782	0.286586820053172
En02^REST_chr18:13612360-13612560_nm	HepG2	En02	REST_chr18:13612360-13612560_nm	18	13612360	13612560	noMotif	61	15	60	71	233	186	272	144	19	208.75	1.24120693053651	0.325098719388804
En02^REST_chr18:14086660-14086860_nm	HepG2	En02	REST_chr18:14086660-14086860_nm	18	14086660	14086860	noMotif	36	30	26	25	170	102	191	129	24	148	0.895301683538443	0.451079182890567
En02^REST_chr18:158526-158726_Ref	HepG2	En02	REST_chr18:158526-158726_Ref	18	158526	158726	motif	571	393	460	623	61	53	69	55	29	59.5	6.32884943514054	0.146256642946936
En02^REST_chr18:18691470-18691670_nm	HepG2	En02	REST_chr18:18691470-18691670_nm	18	18691470	18691670	noMotif	140	87	88	80	614	392	583	398	62	496.75	0.886347056431576	0.195944019093686
En02^REST_chr18:19315588-19315788_nm	HepG2	En02	REST_chr18:19315588-19315788_nm	18	19315588	19315788	noMotif	2242	1834	1565	1600	331	250	336	229	35	286.5	5.87646691655992	0.10748724619038
En02^REST_chr18:19732166-19732366_nm	HepG2	En02	REST_chr18:19732166-19732366_nm	18	19732166	19732366	noMotif	95	132	73	60	491	342	599	372	48	451	0.909696617522982	0.338644593585001
En02^REST_chr18:20262094-20262294_Ref	HepG2	En02	REST_chr18:20262094-20262294_Ref	18	20262094	20262294	motif	24	32	23	11	232	187	282	176	27	219.25	-0.050218645238414	0.457711326994819
En02^REST_chr18:20262094-20262294_Scr	HepG2	En02	REST_chr18:20262094-20262294_Scr	18	20262094	20262294	scrambled,SNP	17	0	7	49	109	86	131	95	19	105.25	0.681361997545446	0.554326219710412
En02^REST_chr18:20686594-20686794_nm	HepG2	En02	REST_chr18:20686594-20686794_nm	18	20686594	20686794	noMotif	161	131	85	116	418	278	481	286	61	365.75	1.649767659597	0.208292685705967
En02^REST_chr18:20714594-20714794_nm	HepG2	En02	REST_chr18:20714594-20714794_nm	18	20714594	20714794	noMotif	27	19	9	0	168	118	160	123	18	142.25	-0.221494077806581	0.627112568695048
En02^REST_chr18:20736298-20736498_Ref	HepG2	En02	REST_chr18:20736298-20736498_Ref	18	20736298	20736498	motif	0	3	0	0	23	13	28	12	11	19	NA	NA
En02^REST_chr18:20736298-20736498_Scr	HepG2	En02	REST_chr18:20736298-20736498_Scr	18	20736298	20736498	scrambled,SNP	50	21	72	13	152	114	164	138	42	142	1.39773016121426	0.41322076959856
En02^REST_chr18:20811395-20811595_nm	HepG2	En02	REST_chr18:20811395-20811595_nm	18	20811395	20811595	noMotif	265	211	125	193	459	344	568	342	56	428.25	2.0978541978584	0.145770914139491
En02^REST_chr18:20847132-20847332_Ref	HepG2	En02	REST_chr18:20847132-20847332_Ref	18	20847132	20847332	motif	144	129	139	226	1125	764	1171	732	145	948	0.681190793632123	0.235938844260094
En02^REST_chr18:20847132-20847332_Scr	HepG2	En02	REST_chr18:20847132-20847332_Scr	18	20847132	20847332	scrambled	NA	NA	NA	NA	NA	NA	NA	NA	NA	NA	NA	NA
En02^REST_chr18:20892648-20892848_Ref	HepG2	En02	REST_chr18:20892648-20892848_Ref	18	20892648	20892848	motif	120	77	91	22	470	278	455	280	50	370.75	0.978616845741081	0.324365595377238
En02^REST_chr18:20892648-20892848_Scr	HepG2	En02	REST_chr18:20892648-20892848_Scr	18	20892648	20892848	scrambled,SNP	60	39	16	12	306	210	266	224	35	251.5	0.159107900701741	0.368356121421069
En02^REST_chr18:21166299-21166499_Ref	HepG2	En02	REST_chr18:21166299-21166499_Ref	18	21166299	21166499	motif	1830	1634	1227	1188	164	127	161	91	31	135.75	6.65619383781013	0.108498338715333
En02^REST_chr18:21166299-21166499_Scr	HepG2	En02	REST_chr18:21166299-21166499_Scr	18	21166299	21166499	scrambled	1607	1068	986	1121	131	84	109	66	25	97.5	6.83381867148306	0.121518838112308
En02^REST_chr18:21496357-21496557_nm	HepG2	En02	REST_chr18:21496357-21496557_nm	18	21496357	21496557	noMotif	26	7	5	23	84	75	119	73	12	87.75	0.653359584168625	0.354840073266183
En02^REST_chr18:21561529-21561729_nm	HepG2	En02	REST_chr18:21561529-21561729_nm	18	21561529	21561729	noMotif	74	33	40	96	577	387	546	402	72	478	0.233732353597118	0.317378673570213
En02^REST_chr18:21656376-21656576_Ref	HepG2	En02	REST_chr18:21656376-21656576_Ref	18	21656376	21656576	motif	306	184	167	328	865	618	984	719	104	796.5	1.51270016002571	0.171922327808316
En02^REST_chr18:21656376-21656576_Scr	HepG2	En02	REST_chr18:21656376-21656576_Scr	18	21656376	21656576	scrambled,SNP	217	167	110	177	1128	752	1331	813	125	1006	0.632649263459308	0.194899693079739
En02^REST_chr18:22373792-22373992_Ref	HepG2	En02	REST_chr18:22373792-22373992_Ref	18	22373792	22373992	motif	29	17	43	20	363	261	350	231	41	301.25	-0.19223534880729	0.463296637393421
En02^REST_chr18:22373792-22373992_Scr	HepG2	En02	REST_chr18:22373792-22373992_Scr	18	22373792	22373992	scrambled,SNP	96	30	33	65	438	281	457	294	48	367.5	0.470017119384339	0.398171385676629
En02^REST_chr18:2274640-2274840_Ref	HepG2	En02	REST_chr18:2274640-2274840_Ref	18	2274640	2274840	motif	10	13	9	12	112	84	115	82	14	98.25	0.0686785234054196	0.595117800588988
En02^REST_chr18:2274640-2274840_Scr	HepG2	En02	REST_chr18:2274640-2274840_Scr	18	2274640	2274840	scrambled,SNP	0	9	11	0	75	46	68	51	9	60	NA	NA
En02^REST_chr18:2274702-2274902_Ref	HepG2	En02	REST_chr18:2274702-2274902_Ref	18	2274702	2274902	motif	38	12	13	30	414	234	361	262	50	317.75	-0.582263911233948	0.477701645619206
En02^REST_chr18:23534044-23534244_Ref	HepG2	En02	REST_chr18:23534044-23534244_Ref	18	23534044	23534244	motif	53	38	28	0	639	393	594	450	76	519	-0.936624014497499	0.476814088241279
En02^REST_chr18:23534044-23534244_Scr	HepG2	En02	REST_chr18:23534044-23534244_Scr	18	23534044	23534244	scrambled,SNP	49	31	37	52	449	286	437	303	49	368.75	0.107380721752725	0.386324269855588
En02^REST_chr18:23619249-23619449_Ref	HepG2	En02	REST_chr18:23619249-23619449_Ref	18	23619249	23619449	motif	29	27	15	52	178	138	191	133	34	160	0.829768073625219	0.48510385237749
En02^REST_chr18:23619249-23619449_Scr	HepG2	En02	REST_chr18:23619249-23619449_Scr	18	23619249	23619449	scrambled,SNP	76	21	40	17	388	252	384	307	54	332.75	0.0730003408243208	0.292370997430178
En02^REST_chr18:25625469-25625669_Ref	HepG2	En02	REST_chr18:25625469-25625669_Ref	18	25625469	25625669	motif	138	78	81	128	565	388	539	436	63	482	1.02172660238684	0.176301086495709
En02^REST_chr18:25755374-25755574_Ref	HepG2	En02	REST_chr18:25755374-25755574_Ref	18	25755374	25755574	motif	5	4	5	10	40	25	39	19	10	30.75	0.912817610035702	0.808082937872376
En02^REST_chr18:25755374-25755574_Scr	HepG2	En02	REST_chr18:25755374-25755574_Scr	18	25755374	25755574	scrambled	52	78	58	41	219	135	174	136	36	166	1.70801945509693	0.289197745981365
En02^REST_chr18:27261647-27261847_Ref	HepG2	En02	REST_chr18:27261647-27261847_Ref	18	27261647	27261847	motif	23	42	37	37	689	471	795	530	88	621.25	-0.889460704778978	0.383657594591359
En02^REST_chr18:27261647-27261847_Scr	HepG2	En02	REST_chr18:27261647-27261847_Scr	18	27261647	27261847	scrambled,SNP	69	34	44	103	673	434	582	415	76	526	0.150427922798316	0.288158394290857
En02^REST_chr18:27559925-27560125_Ref	HepG2	En02	REST_chr18:27559925-27560125_Ref	18	27559925	27560125	motif	0	0	0	0	26	22	31	16	5	23.75	NA	NA
En02^REST_chr18:27559925-27560125_Scr	HepG2	En02	REST_chr18:27559925-27560125_Scr	18	27559925	27560125	scrambled,SNP	11	7	5	0	56	40	52	37	11	46.25	0.166887080315955	0.758599964399821
En02^REST_chr18:27966665-27966865_nm	HepG2	En02	REST_chr18:27966665-27966865_nm	18	27966665	27966865	noMotif	34	9	30	19	220	153	253	182	28	202	0.0997384941371956	0.518188153441423
En02^REST_chr18:29228927-29229127_nm	HepG2	En02	REST_chr18:29228927-29229127_nm	18	29228927	29229127	noMotif	638	310	305	467	435	238	399	264	38	334	3.57665621301939	0.159244797978734
En02^REST_chr18:29238280-29238480_nm	HepG2	En02	REST_chr18:29238280-29238480_nm	18	29238280	29238480	noMotif	96	27	42	60	485	328	526	356	50	423.75	0.276249654748341	0.371077967186363
En02^REST_chr18:29522927-29523127_Ref	HepG2	En02	REST_chr18:29522927-29523127_Ref	18	29522927	29523127	motif	0	4	0	0	4	1	6	1	1	3	NA	NA
En02^REST_chr18:29522927-29523127_Scr	HepG2	En02	REST_chr18:29522927-29523127_Scr	18	29522927	29523127	scrambled	3470	2292	2260	2405	619	406	671	390	78	521.5	5.55045105802911	0.107561087468301
En02^REST_chr18:2984913-2985113_nm	HepG2	En02	REST_chr18:2984913-2985113_nm	18	2984913	2985113	noMotif	101	92	39	101	277	256	357	231	40	280.25	1.43088144063014	0.35591141582168
En02^REST_chr18:30450666-30450866_Ref	HepG2	En02	REST_chr18:30450666-30450866_Ref	18	30450666	30450866	motif	22	16	46	12	364	217	277	209	36	266.75	-0.17081311094801	0.458926564493945
En02^REST_chr18:3149081-3149281_Ref	HepG2	En02	REST_chr18:3149081-3149281_Ref	18	3149081	3149281	motif	4	12	39	21	166	134	208	132	28	160	0.277195288750217	0.540560084175139
En02^REST_chr18:3149081-3149281_Scr	HepG2	En02	REST_chr18:3149081-3149281_Scr	18	3149081	3149281	scrambled,SNP	13	13	14	0	94	67	100	62	8	80.75	NA	NA
En02^REST_chr18:3151503-3151703_nm	HepG2	En02	REST_chr18:3151503-3151703_nm	18	3151503	3151703	noMotif	93	53	53	28	224	142	169	128	22	165.75	1.64986353138743	0.337076986607857
En02^REST_chr18:3178037-3178237_nm	HepG2	En02	REST_chr18:3178037-3178237_nm	18	3178037	3178237	noMotif	386	198	215	449	512	311	552	333	46	427	2.7772549796857	0.16682146201651
En02^REST_chr18:31902356-31902556_nm	HepG2	En02	REST_chr18:31902356-31902556_nm	18	31902356	31902556	noMotif	38	36	17	0	141	83	144	92	23	115	0.865226050943438	0.35520275720913
En02^REST_chr18:3265675-3265875_nm	HepG2	En02	REST_chr18:3265675-3265875_nm	18	3265675	3265875	noMotif	27	38	20	7	80	94	105	72	11	87.75	1.25188124412159	0.738486494308194
En02^REST_chr18:32821035-32821235_nm	HepG2	En02	REST_chr18:32821035-32821235_nm	18	32821035	32821235	noMotif	118	118	105	176	382	253	332	248	52	303.75	2.00228083144315	0.219591123904689
En02^REST_chr18:3297350-3297550_Ref	HepG2	En02	REST_chr18:3297350-3297550_Ref	18	3297350	3297550	motif	78	57	13	33	278	202	292	206	64	244.5	0.716970960839974	0.323069528363061
En02^REST_chr18:3297350-3297550_Scr	HepG2	En02	REST_chr18:3297350-3297550_Scr	18	3297350	3297550	scrambled,SNP	90	72	37	116	286	200	292	196	48	243.5	1.57416541698954	0.364934368315668
En02^REST_chr18:32990526-32990726_nm	HepG2	En02	REST_chr18:32990526-32990726_nm	18	32990526	32990726	noMotif	0	0	0	0	5	9	13	11	3	9.5	NA	NA
En02^REST_chr18:33160933-33161133_Ref	HepG2	En02	REST_chr18:33160933-33161133_Ref	18	33160933	33161133	motif	17	2	0	0	13	8	5	11	2	9.25	NA	NA
En02^REST_chr18:33335584-33335784_Ref	HepG2	En02	REST_chr18:33335584-33335784_Ref	18	33335584	33335784	motif	47	43	17	51	667	467	729	456	148	579.75	-0.6729885335708	0.411990644747748
En02^REST_chr18:33335584-33335784_Scr	HepG2	En02	REST_chr18:33335584-33335784_Scr	18	33335584	33335784	scrambled	27	35	75	39	444	279	545	341	120	402.25	0.134970303674658	0.386640470448089
En02^REST_chr18:33355951-33356151_Ref	HepG2	En02	REST_chr18:33355951-33356151_Ref	18	33355951	33356151	motif	0	0	0	0	10	4	14	13	8	10.25	NA	NA
En02^REST_chr18:33355951-33356151_Scr	HepG2	En02	REST_chr18:33355951-33356151_Scr	18	33355951	33356151	scrambled	0	0	0	0	10	14	17	8	9	12.25	NA	NA
En02^REST_chr18:33357056-33357256_Ref	HepG2	En02	REST_chr18:33357056-33357256_Ref	18	33357056	33357256	motif	100	57	57	41	387	234	425	269	79	328.75	0.850470871137132	0.372766907379755
En02^REST_chr18:33357056-33357256_Scr	HepG2	En02	REST_chr18:33357056-33357256_Scr	18	33357056	33357256	scrambled,SNP	228	202	173	225	773	669	922	556	134	730	1.40385478910378	0.249471886658425
En02^REST_chr18:33756153-33756353_nm	HepG2	En02	REST_chr18:33756153-33756353_nm	18	33756153	33756353	noMotif	2126	1782	1263	1282	456	291	457	296	50	375	5.3223282066218	0.281912662012546
En02^REST_chr18:33855642-33855842_Ref	HepG2	En02	REST_chr18:33855642-33855842_Ref	18	33855642	33855842	motif	NA	NA	NA	NA	NA	NA	NA	NA	NA	NA	NA	NA
En02^REST_chr18:33855642-33855842_Scr	HepG2	En02	REST_chr18:33855642-33855842_Scr	18	33855642	33855842	scrambled	6	17	6	0	28	52	21	34	4	33.75	NA	NA
En02^REST_chr18:34061455-34061655_Ref	HepG2	En02	REST_chr18:34061455-34061655_Ref	18	34061455	34061655	motif	17	7	14	16	261	216	318	245	39	260	-1.0527695824297	0.609987767107317
En02^REST_chr18:34061455-34061655_Scr	HepG2	En02	REST_chr18:34061455-34061655_Scr	18	34061455	34061655	scrambled,SNP	34	33	32	8	239	128	227	126	25	180	0.516429296646193	0.479956346927507
En02^REST_chr18:34850077-34850277_Ref	HepG2	En02	REST_chr18:34850077-34850277_Ref	18	34850077	34850277	motif	0	0	0	0	533	389	480	365	53	441.75	-8.00871885465197	1.31712578087544
En02^REST_chr18:34850094-34850294_Ref	HepG2	En02	REST_chr18:34850094-34850294_Ref	18	34850094	34850294	motif	5	0	0	0	564	334	586	352	51	459	-5.35598384380728	0.868910954822613
En02^REST_chr18:34850094-34850294_Scr	HepG2	En02	REST_chr18:34850094-34850294_Scr	18	34850094	34850294	scrambled,SNP	0	0	7	0	429	277	425	310	52	360.25	-4.27496544919877	1.08525190166034
En02^REST_chr18:34850111-34850311_Ref	HepG2	En02	REST_chr18:34850111-34850311_Ref	18	34850111	34850311	motif	28	7	3	0	677	466	668	486	90	574.25	-2.85521283262606	0.97014719867072
En02^REST_chr18:34850111-34850311_Scr	HepG2	En02	REST_chr18:34850111-34850311_Scr	18	34850111	34850311	scrambled	5	13	7	1	313	224	356	204	37	274.25	-2.13423652709837	0.880026425371467
En02^REST_chr18:35063631-35063831_Ref	HepG2	En02	REST_chr18:35063631-35063831_Ref	18	35063631	35063831	motif	15	5	29	0	431	305	457	252	52	361.25	-1.55235339114435	0.792174082175282
En02^REST_chr18:35144807-35145007_Ref	HepG2	En02	REST_chr18:35144807-35145007_Ref	18	35144807	35145007	motif	4	28	10	0	535	335	487	334	80	422.75	-2.06017816907837	0.670974561101957
En02^REST_chr18:35144813-35145013_Ref	HepG2	En02	REST_chr18:35144813-35145013_Ref	18	35144813	35145013	motif	NA	NA	NA	NA	NA	NA	NA	NA	NA	NA	NA	NA
En02^REST_chr18:3526640-3526840_nm	HepG2	En02	REST_chr18:3526640-3526840_nm	18	3526640	3526840	noMotif	11	37	15	28	391	238	390	270	40	322.25	-0.566952125851759	0.403291419163364
En02^REST_chr18:3554428-3554628_Ref	HepG2	En02	REST_chr18:3554428-3554628_Ref	18	3554428	3554628	motif	36	46	25	5	331	234	346	221	36	283	-0.120000348217602	0.454377243974461
En02^REST_chr18:3554428-3554628_Scr	HepG2	En02	REST_chr18:3554428-3554628_Scr	18	3554428	3554628	scrambled,SNP	52	11	19	30	416	274	489	321	62	375	-0.553782977706147	0.326473850300081
En02^REST_chr18:35657250-35657450_Ref	HepG2	En02	REST_chr18:35657250-35657450_Ref	18	35657250	35657450	motif	0	6	12	0	141	105	157	114	20	129.25	-1.45795175362649	1.09011159393716
En02^REST_chr18:3594359-3594559_nm	HepG2	En02	REST_chr18:3594359-3594559_nm	18	3594359	3594559	noMotif	153	121	150	170	322	213	359	197	36	272.75	2.3852741607723	0.226056710458384
En02^REST_chr18:3595909-3596109_Ref	HepG2	En02	REST_chr18:3595909-3596109_Ref	18	3595909	3596109	motif	221	134	221	141	282	175	305	194	28	239	2.84781862345463	0.418410819332386
En02^REST_chr18:3595909-3596109_Scr	HepG2	En02	REST_chr18:3595909-3596109_Scr	18	3595909	3596109	scrambled	36	27	10	33	142	99	148	106	23	123.75	0.953625984414966	0.641943880373916
En02^REST_chr18:3618173-3618373_nm	HepG2	En02	REST_chr18:3618173-3618373_nm	18	3618173	3618373	noMotif	371	263	68	175	225	145	257	171	30	199.5	3.29047538338508	0.363266685549622
En02^REST_chr18:36191036-36191236_nm	HepG2	En02	REST_chr18:36191036-36191236_nm	18	36191036	36191236	noMotif	20	13	22	16	354	213	376	259	34	300.5	-0.83388349737606	0.300476520823511
En02^REST_chr18:362084-362284_Ref	HepG2	En02	REST_chr18:362084-362284_Ref	18	362084	362284	motif	103	57	33	39	614	388	647	455	67	526	0.00596656023844391	0.195534994306673
En02^REST_chr18:362084-362284_Scr	HepG2	En02	REST_chr18:362084-362284_Scr	18	362084	362284	scrambled,SNP	90	49	50	28	747	478	735	507	89	616.75	-0.299330502733649	0.193231356300341
En02^REST_chr18:36520870-36521070_nm	HepG2	En02	REST_chr18:36520870-36521070_nm	18	36520870	36521070	noMotif	2892	1744	1498	1771	332	230	333	243	33	284.5	5.99247034997445	0.105289457229452
En02^REST_chr18:37992473-37992673_Ref	HepG2	En02	REST_chr18:37992473-37992673_Ref	18	37992473	37992673	motif	28	19	4	16	257	192	310	219	34	244.5	-0.717643851289016	0.570880198087942
En02^REST_chr18:37992473-37992673_Scr	HepG2	En02	REST_chr18:37992473-37992673_Scr	18	37992473	37992673	scrambled	93	39	27	40	285	188	301	214	38	247	0.854364230584272	0.310255031777884
En02^REST_chr18:39754993-39755193_Ref	HepG2	En02	REST_chr18:39754993-39755193_Ref	18	39754993	39755193	motif	50	19	17	0	158	125	200	171	16	163.5	0.217267602632718	0.325514155731978
En02^REST_chr18:39754993-39755193_Scr	HepG2	En02	REST_chr18:39754993-39755193_Scr	18	39754993	39755193	scrambled,SNP	16	19	6	30	68	47	48	41	10	51	1.66961969125345	0.685017539049277
En02^REST_chr18:39763826-39764026_nm	HepG2	En02	REST_chr18:39763826-39764026_nm	18	39763826	39764026	noMotif	275	258	196	216	561	360	583	379	80	470.75	2.23607249140645	0.137322543791176
En02^REST_chr18:39876787-39876987_Ref	HepG2	En02	REST_chr18:39876787-39876987_Ref	18	39876787	39876987	motif	36	4	19	13	372	217	417	275	43	320.25	-0.949102480599867	0.648599431297287
En02^REST_chr18:39876886-39877086_Ref	HepG2	En02	REST_chr18:39876886-39877086_Ref	18	39876886	39877086	motif	0	1	0	0	76	44	65	43	8	57	NA	NA
En02^REST_chr18:39876886-39877086_Scr	HepG2	En02	REST_chr18:39876886-39877086_Scr	18	39876886	39877086	scrambled,SNP	28	21	23	0	190	128	184	164	16	166.5	-0.00224446461062342	0.570122292477335
En02^REST_chr18:39931509-39931709_Ref	HepG2	En02	REST_chr18:39931509-39931709_Ref	18	39931509	39931709	motif	0	0	4	0	37	26	33	33	8	32.25	NA	NA
En02^REST_chr18:39931509-39931709_Scr	HepG2	En02	REST_chr18:39931509-39931709_Scr	18	39931509	39931709	scrambled	20	19	23	23	143	124	135	88	24	122.5	0.709938048553817	0.584392533533928
En02^REST_chr18:40857167-40857367_Ref	HepG2	En02	REST_chr18:40857167-40857367_Ref	18	40857167	40857367	motif	19	6	4	0	532	330	469	318	45	412.25	-2.69251683555012	0.634170924751212
En02^REST_chr18:40857274-40857474_Ref	HepG2	En02	REST_chr18:40857274-40857474_Ref	18	40857274	40857474	motif	77	63	12	103	250	182	229	191	34	213	1.42915408685554	0.254504641035627
En02^REST_chr18:40857274-40857474_Scr	HepG2	En02	REST_chr18:40857274-40857474_Scr	18	40857274	40857474	scrambled,SNP	125	121	72	41	416	262	418	282	52	344.5	1.27195843314505	0.220252458563459
En02^REST_chr18:41449775-41449975_nm	HepG2	En02	REST_chr18:41449775-41449975_nm	18	41449775	41449975	noMotif	36	38	21	27	186	169	228	90	24	168.25	0.758919145106999	0.498706227670703
En02^REST_chr18:41627686-41627886_Ref	HepG2	En02	REST_chr18:41627686-41627886_Ref	18	41627686	41627886	motif	15	4	8	22	204	155	215	153	32	181.75	-0.68637454519699	0.824106035996323
En02^REST_chr18:41627686-41627886_Scr	HepG2	En02	REST_chr18:41627686-41627886_Scr	18	41627686	41627886	scrambled,SNP	0	6	6	16	102	79	128	86	19	98.75	-0.533224522325928	0.659141137951833
En02^REST_chr18:41826062-41826262_Ref	HepG2	En02	REST_chr18:41826062-41826262_Ref	18	41826062	41826262	motif	7	5	0	0	161	84	125	94	15	116	-2.17107367846382	1.40892836301568
En02^REST_chr18:4230885-4231085_Ref	HepG2	En02	REST_chr18:4230885-4231085_Ref	18	4230885	4231085	motif	0	3	1	0	49	36	54	34	4	43.25	NA	NA
En02^REST_chr18:4230898-4231098_Ref	HepG2	En02	REST_chr18:4230898-4231098_Ref	18	4230898	4231098	motif	0	13	0	0	35	23	44	29	5	32.75	NA	NA
En02^REST_chr18:42339407-42339607_nm	HepG2	En02	REST_chr18:42339407-42339607_nm	18	42339407	42339607	noMotif	NA	NA	NA	NA	NA	NA	NA	NA	NA	NA	NA	NA
En02^REST_chr18:42340082-42340282_nm	HepG2	En02	REST_chr18:42340082-42340282_nm	18	42340082	42340282	noMotif	61	41	38	85	323	231	372	209	52	283.75	0.89842235163399	0.336833917261304
En02^REST_chr18:42535840-42536040_Ref	HepG2	En02	REST_chr18:42535840-42536040_Ref	18	42535840	42536040	motif	59	48	13	16	429	251	401	243	48	331	-0.108361376980626	0.414526713593262
En02^REST_chr18:42535840-42536040_Scr	HepG2	En02	REST_chr18:42535840-42536040_Scr	18	42535840	42536040	scrambled,SNP	46	23	22	9	331	187	349	225	38	273	-0.241657661590901	0.337245962650308
En02^REST_chr18:42707426-42707626_Ref	HepG2	En02	REST_chr18:42707426-42707626_Ref	18	42707426	42707626	motif	5	18	0	0	72	43	78	65	11	64.5	-0.305959574935721	0.730879490511707
En02^REST_chr18:42707426-42707626_Scr	HepG2	En02	REST_chr18:42707426-42707626_Scr	18	42707426	42707626	scrambled	0	0	2	0	85	44	75	24	8	57	NA	NA
En02^REST_chr18:43169532-43169732_nm	HepG2	En02	REST_chr18:43169532-43169732_nm	18	43169532	43169732	noMotif	36	30	3	13	131	120	146	106	16	125.75	0.519759665475196	0.354634985929236
En02^REST_chr18:43864052-43864252_Ref	HepG2	En02	REST_chr18:43864052-43864252_Ref	18	43864052	43864252	motif	88	60	83	56	316	232	382	236	36	291.5	1.22321501685291	0.309704292185604
En02^REST_chr18:43864052-43864252_Scr	HepG2	En02	REST_chr18:43864052-43864252_Scr	18	43864052	43864252	scrambled,SNP	10	10	8	24	100	55	94	66	14	78.75	0.652356105779093	0.688163330415367
En02^REST_chr18:43959623-43959823_Ref	HepG2	En02	REST_chr18:43959623-43959823_Ref	18	43959623	43959823	motif	11	16	38	0	298	241	376	183	40	274.5	-0.726525943056398	0.579109937035112
En02^REST_chr18:43959623-43959823_Scr	HepG2	En02	REST_chr18:43959623-43959823_Scr	18	43959623	43959823	scrambled,SNP	148	35	46	72	458	388	502	437	53	446.25	0.563972612254551	0.300063664076727
En02^REST_chr18:44077193-44077393_Ref	HepG2	En02	REST_chr18:44077193-44077393_Ref	18	44077193	44077393	motif	9	0	0	9	198	156	237	124	31	178.75	-2.15743315913328	0.782885214887437
En02^REST_chr18:44077193-44077393_Scr	HepG2	En02	REST_chr18:44077193-44077393_Scr	18	44077193	44077393	scrambled,SNP	72	42	0	28	225	201	261	199	28	221.5	0.465946269714584	0.308504863563187
En02^REST_chr18:44082422-44082622_Ref	HepG2	En02	REST_chr18:44082422-44082622_Ref	18	44082422	44082622	motif	17	10	2	22	275	136	288	190	32	222.25	-0.93226675823489	1.49381892341906
En02^REST_chr18:44082422-44082622_Scr	HepG2	En02	REST_chr18:44082422-44082622_Scr	18	44082422	44082622	scrambled,SNP	1	0	0	0	175	122	222	124	18	160.75	-5.79973659792734	1.18367692916141
En02^REST_chr18:44082488-44082688_Ref	HepG2	En02	REST_chr18:44082488-44082688_Ref	18	44082488	44082688	motif	16	0	4	0	439	266	395	346	48	361.5	-3.06598613408441	0.733231303458528
En02^REST_chr18:44082488-44082688_Scr	HepG2	En02	REST_chr18:44082488-44082688_Scr	18	44082488	44082688	scrambled,SNP	NA	NA	NA	NA	NA	NA	NA	NA	NA	NA	NA	NA
En02^REST_chr18:44122542-44122742_Ref	HepG2	En02	REST_chr18:44122542-44122742_Ref	18	44122542	44122742	motif	13	5	7	14	376	285	466	305	31	358	-1.98921148813794	0.780738924552512
En02^REST_chr18:44780953-44781153_Ref	HepG2	En02	REST_chr18:44780953-44781153_Ref	18	44780953	44781153	motif	4	0	5	0	409	320	460	293	46	370.5	-4.1107660820893	0.992968802339154
En02^REST_chr18:44781031-44781231_Ref	HepG2	En02	REST_chr18:44781031-44781231_Ref	18	44781031	44781231	motif	0	23	0	10	315	221	295	215	36	261.5	-1.75771121546851	0.69280053862901
En02^REST_chr18:44786810-44787010_nm	HepG2	En02	REST_chr18:44786810-44787010_nm	18	44786810	44787010	noMotif	16	0	0	0	281	191	338	215	43	256.25	-2.97087903507316	0.915695507425601
En02^REST_chr18:44787484-44787684_nm	HepG2	En02	REST_chr18:44787484-44787684_nm	18	44787484	44787684	noMotif	11	25	26	52	51	42	67	26	25	46.5	2.58815000183214	0.381492618685772
En02^REST_chr18:45153542-45153742_Ref	HepG2	En02	REST_chr18:45153542-45153742_Ref	18	45153542	45153742	motif	12	9	38	12	308	188	316	254	39	266.5	-0.576583227644772	0.583940341032146
En02^REST_chr18:45153542-45153742_Scr	HepG2	En02	REST_chr18:45153542-45153742_Scr	18	45153542	45153742	scrambled,SNP	38	10	35	13	181	114	183	125	22	150.75	0.593821981483434	0.493226473637593
En02^REST_chr18:45251097-45251297_nm	HepG2	En02	REST_chr18:45251097-45251297_nm	18	45251097	45251297	noMotif	24	45	20	20	743	468	711	442	77	591	-1.19708702644552	0.365963491816864
En02^REST_chr18:45734184-45734384_Ref	HepG2	En02	REST_chr18:45734184-45734384_Ref	18	45734184	45734384	motif	6	0	6	0	137	94	156	113	19	125	-2.13443725955011	1.49548706349795
En02^REST_chr18:45734184-45734384_Scr	HepG2	En02	REST_chr18:45734184-45734384_Scr	18	45734184	45734384	scrambled,SNP	4	0	13	0	76	49	81	55	12	65.25	-0.591496332404971	0.80244919687591
En02^REST_chr18:45971986-45972186_nm	HepG2	En02	REST_chr18:45971986-45972186_nm	18	45971986	45972186	noMotif	160	120	85	116	103	83	123	112	18	105.25	3.3734476771162	0.252484199646346
En02^REST_chr18:46053928-46054128_Ref	HepG2	En02	REST_chr18:46053928-46054128_Ref	18	46053928	46054128	motif	42	13	14	46	375	263	374	270	49	320.5	-0.293724406271325	0.399685603443828
En02^REST_chr18:46053928-46054128_Scr	HepG2	En02	REST_chr18:46053928-46054128_Scr	18	46053928	46054128	scrambled,SNP	10	7	12	36	135	84	176	104	22	124.75	0.336978093747241	0.568853869267489
En02^REST_chr18:46132860-46133060_Ref	HepG2	En02	REST_chr18:46132860-46133060_Ref	18	46132860	46133060	motif	35	12	24	0	498	307	528	398	62	432.75	-1.40025491474755	0.439046927150505
En02^REST_chr18:46132860-46133060_Scr	HepG2	En02	REST_chr18:46132860-46133060_Scr	18	46132860	46133060	scrambled,SNP	81	62	39	55	672	439	704	543	73	589.5	-0.117494102118369	0.28289285128346
En02^REST_chr18:46156473-46156673_nm	HepG2	En02	REST_chr18:46156473-46156673_nm	18	46156473	46156673	noMotif	182	178	99	242	615	437	703	493	69	562	1.53170065504342	0.294484328682096
En02^REST_chr18:46311080-46311280_Ref	HepG2	En02	REST_chr18:46311080-46311280_Ref	18	46311080	46311280	motif	24	1	1	19	189	131	196	148	25	166	-0.761366851887254	0.632283503861859
En02^REST_chr18:46311614-46311814_nm	HepG2	En02	REST_chr18:46311614-46311814_nm	18	46311614	46311814	noMotif	28	29	37	23	224	124	205	128	26	170.25	0.732908649428116	0.319644789714683
En02^REST_chr18:46394779-46394979_nm	HepG2	En02	REST_chr18:46394779-46394979_nm	18	46394779	46394979	noMotif	21	39	9	51	182	125	204	135	30	161.5	0.794649050959528	0.490772541588433
En02^REST_chr18:46482355-46482555_nm	HepG2	En02	REST_chr18:46482355-46482555_nm	18	46482355	46482555	noMotif	58	66	36	56	243	193	254	167	25	214.25	1.22504100872853	0.173637745269739
En02^REST_chr18:47216812-47217012_nm	HepG2	En02	REST_chr18:47216812-47217012_nm	18	47216812	47217012	noMotif	28	68	22	20	206	125	184	139	17	163.5	0.983936107808231	0.452823992093293
En02^REST_chr18:47217634-47217834_nm	HepG2	En02	REST_chr18:47217634-47217834_nm	18	47217634	47217834	noMotif	65	66	102	116	173	100	204	109	18	146.5	2.54803086571974	0.228893191798826
En02^REST_chr18:47424931-47425131_Ref	HepG2	En02	REST_chr18:47424931-47425131_Ref	18	47424931	47425131	motif	0	0	0	5	251	176	330	191	38	237	-4.29500786347952	2.6560951992157
En02^REST_chr18:47424931-47425131_Scr	HepG2	En02	REST_chr18:47424931-47425131_Scr	18	47424931	47425131	scrambled,SNP	55	34	49	28	362	231	354	228	36	293.75	0.418503451096213	0.29919468284
En02^REST_chr18:47536250-47536450_nm	HepG2	En02	REST_chr18:47536250-47536450_nm	18	47536250	47536450	noMotif	189	187	101	160	323	155	277	179	37	233.5	2.68148996986464	0.181373647534762
En02^REST_chr18:48033593-48033793_nm	HepG2	En02	REST_chr18:48033593-48033793_nm	18	48033593	48033793	noMotif	448	263	267	369	1009	718	1033	726	130	871.5	1.83603967386554	0.203894270292687
En02^REST_chr18:48494318-48494518_Ref	HepG2	En02	REST_chr18:48494318-48494518_Ref	18	48494318	48494518	motif	122	51	53	24	10	4	4	2	1	5	NA	NA
En02^REST_chr18:48494318-48494518_Scr	HepG2	En02	REST_chr18:48494318-48494518_Scr	18	48494318	48494518	scrambled	159	203	88	151	14	15	11	11	6	12.75	NA	NA
En02^REST_chr18:48564579-48564779_nm	HepG2	En02	REST_chr18:48564579-48564779_nm	18	48564579	48564779	noMotif	403	259	239	315	206	120	184	129	19	159.75	4.14780012124834	0.445639316361511
En02^REST_chr18:48626849-48627049_Ref	HepG2	En02	REST_chr18:48626849-48627049_Ref	18	48626849	48627049	motif	79	38	45	0	619	475	651	469	72	553.5	-0.590668049772146	0.292365998866017
En02^REST_chr18:48626849-48627049_Scr	HepG2	En02	REST_chr18:48626849-48627049_Scr	18	48626849	48627049	scrambled,SNP	51	47	27	34	366	222	337	217	36	285.5	0.372882881545168	0.378068098112964
En02^REST_chr18:490755-490955_Ref	HepG2	En02	REST_chr18:490755-490955_Ref	18	490755	490955	motif	12	25	27	34	271	197	314	184	39	241.5	-0.00927184905142883	0.549064548809552
En02^REST_chr18:490755-490955_Scr	HepG2	En02	REST_chr18:490755-490955_Scr	18	490755	490955	scrambled,SNP	56	8	21	27	277	181	328	190	32	244	0.0689408995587765	0.356033896091873
En02^REST_chr18:49172083-49172283_nm	HepG2	En02	REST_chr18:49172083-49172283_nm	18	49172083	49172283	noMotif	NA	NA	NA	NA	NA	NA	NA	NA	NA	NA	NA	NA
En02^REST_chr18:49394242-49394442_Ref	HepG2	En02	REST_chr18:49394242-49394442_Ref	18	49394242	49394442	motif	0	10	0	17	39	11	37	25	5	28	NA	NA
En02^REST_chr18:50545250-50545450_Ref	HepG2	En02	REST_chr18:50545250-50545450_Ref	18	50545250	50545450	motif	0	0	20	0	102	92	149	100	17	110.75	-0.984049556549678	1.45830107725396
En02^REST_chr18:50794942-50795142_nm	HepG2	En02	REST_chr18:50794942-50795142_nm	18	50794942	50795142	noMotif	27	14	29	56	365	306	436	274	47	345.25	-0.20602025819975	0.55772782649295
En02^REST_chr18:5108091-5108291_Ref	HepG2	En02	REST_chr18:5108091-5108291_Ref	18	5108091	5108291	motif	28	0	0	0	185	118	219	164	25	171.5	-1.60828243719242	0.788960292362745
En02^REST_chr18:5108091-5108291_Scr	HepG2	En02	REST_chr18:5108091-5108291_Scr	18	5108091	5108291	scrambled,SNP	2	7	8	0	130	68	164	71	17	108.25	-1.31223762858714	0.829941000558519
En02^REST_chr18:51736343-51736543_nm	HepG2	En02	REST_chr18:51736343-51736543_nm	18	51736343	51736543	noMotif	0	3	11	37	132	120	143	135	22	132.5	-0.117689639266169	0.581980733454518
En02^REST_chr18:51811452-51811652_nm	HepG2	En02	REST_chr18:51811452-51811652_nm	18	51811452	51811652	noMotif	79	52	50	62	363	267	350	264	53	311	0.847887609511559	0.334602677623784
En02^REST_chr18:51822474-51822674_Ref	HepG2	En02	REST_chr18:51822474-51822674_Ref	18	51822474	51822674	motif	6	0	0	12	50	36	57	22	9	41.25	NA	NA
En02^REST_chr18:51822474-51822674_Scr	HepG2	En02	REST_chr18:51822474-51822674_Scr	18	51822474	51822674	scrambled,SNP	9	2	5	0	68	49	51	33	10	50.25	-0.466445939219168	0.724380936860434
En02^REST_chr18:5197087-5197287_Ref	HepG2	En02	REST_chr18:5197087-5197287_Ref	18	5197087	5197287	motif	18	3	0	0	48	48	63	52	14	52.75	-0.302839818376848	0.753371527955648
En02^REST_chr18:5197087-5197287_Scr	HepG2	En02	REST_chr18:5197087-5197287_Scr	18	5197087	5197287	scrambled,SNP	10	20	15	24	16	5	14	14	6	12.25	NA	NA
En02^REST_chr18:52473343-52473543_nm	HepG2	En02	REST_chr18:52473343-52473543_nm	18	52473343	52473543	noMotif	165	109	132	297	437	364	516	329	49	411.5	2.00247877986731	0.202614012598088
En02^REST_chr18:52746655-52746855_Ref	HepG2	En02	REST_chr18:52746655-52746855_Ref	18	52746655	52746855	motif	0	33	30	11	143	109	160	125	16	134.25	0.462477737696132	0.572209380203156
En02^REST_chr18:52746655-52746855_Scr	HepG2	En02	REST_chr18:52746655-52746855_Scr	18	52746655	52746855	scrambled	29	0	0	10	141	107	143	100	21	122.75	-0.5999180515918	0.751690545581896
En02^REST_chr18:52746804-52747004_Ref	HepG2	En02	REST_chr18:52746804-52747004_Ref	18	52746804	52747004	motif	28	12	9	40	456	313	444	301	53	378.5	-0.894353328320039	0.633225316143167
En02^REST_chr18:52746804-52747004_Scr	HepG2	En02	REST_chr18:52746804-52747004_Scr	18	52746804	52747004	scrambled	84	39	46	78	595	401	614	448	90	514.5	0.14774304990357	0.317237032192048
En02^REST_chr18:52746919-52747119_Ref	HepG2	En02	REST_chr18:52746919-52747119_Ref	18	52746919	52747119	motif	99	46	55	49	706	522	740	517	87	621.25	-0.122621192655219	0.258525920486532
En02^REST_chr18:52942798-52942998_nm	HepG2	En02	REST_chr18:52942798-52942998_nm	18	52942798	52942998	noMotif	17	6	2	0	72	51	110	72	8	76.25	NA	NA
En02^REST_chr18:53447485-53447685_nm	HepG2	En02	REST_chr18:53447485-53447685_nm	18	53447485	53447685	noMotif	0	0	0	13	5	1	0	6	4	3	NA	NA
En02^REST_chr18:5370428-5370628_Ref	HepG2	En02	REST_chr18:5370428-5370628_Ref	18	5370428	5370628	motif	18	5	5	0	114	90	127	107	20	109.5	-0.862422529405528	0.903527131048783
En02^REST_chr18:54745098-54745298_Ref	HepG2	En02	REST_chr18:54745098-54745298_Ref	18	54745098	54745298	motif	26	27	37	13	166	101	122	117	18	126.5	0.960403489043176	0.610467043127471
En02^REST_chr18:54745098-54745298_Scr	HepG2	En02	REST_chr18:54745098-54745298_Scr	18	54745098	54745298	scrambled	33	37	16	29	357	218	439	273	39	321.75	-0.259936962912897	0.422878648493135
En02^REST_chr18:54761524-54761724_nm	HepG2	En02	REST_chr18:54761524-54761724_nm	18	54761524	54761724	noMotif	8	50	70	30	599	390	654	459	71	525.5	-0.401055660376842	0.332836695698177
En02^REST_chr18:54774438-54774638_Ref	HepG2	En02	REST_chr18:54774438-54774638_Ref	18	54774438	54774638	motif	0	0	0	16	60	50	67	55	12	58	-0.625410346081765	1.46916953229732
En02^REST_chr18:54808914-54809114_nm	HepG2	En02	REST_chr18:54808914-54809114_nm	18	54808914	54809114	noMotif	244	332	220	232	313	188	294	230	32	256.25	3.24252038991433	0.235318194060834
En02^REST_chr18:55021211-55021411_Ref	HepG2	En02	REST_chr18:55021211-55021411_Ref	18	55021211	55021411	motif	36	29	34	0	203	150	235	140	48	182	0.363693931791699	0.521705239324032
En02^REST_chr18:55071740-55071940_Ref	HepG2	En02	REST_chr18:55071740-55071940_Ref	18	55071740	55071940	motif	5	1	16	0	126	108	142	102	17	119.5	-1.10990869067933	0.813752947724965
En02^REST_chr18:55071740-55071940_Scr	HepG2	En02	REST_chr18:55071740-55071940_Scr	18	55071740	55071940	scrambled	14	15	19	4	155	103	105	116	25	119.75	0.0302345807726	0.657464877333125
En02^REST_chr18:55114420-55114620_Ref	HepG2	En02	REST_chr18:55114420-55114620_Ref	18	55114420	55114620	motif	37	12	16	19	855	569	855	589	104	717	-1.90886031965318	0.615576717922523
En02^REST_chr18:55114420-55114620_Scr	HepG2	En02	REST_chr18:55114420-55114620_Scr	18	55114420	55114620	scrambled,SNP	70	80	58	151	685	418	751	452	62	576.5	0.572610311017703	0.25235337856537
En02^REST_chr18:55166159-55166359_Ref	HepG2	En02	REST_chr18:55166159-55166359_Ref	18	55166159	55166359	motif	77	47	72	71	334	271	343	273	46	305.25	1.02698775628731	0.301350962235598
En02^REST_chr18:55166159-55166359_Scr	HepG2	En02	REST_chr18:55166159-55166359_Scr	18	55166159	55166359	scrambled,SNP	96	91	44	70	291	210	296	200	36	249.25	1.46805406130037	0.365222734333155
En02^REST_chr18:55297483-55297683_Ref	HepG2	En02	REST_chr18:55297483-55297683_Ref	18	55297483	55297683	motif	1841	1430	1074	1298	866	630	1018	628	99	785.5	4.0589718373765	0.121535577685244
En02^REST_chr18:55297483-55297683_Scr	HepG2	En02	REST_chr18:55297483-55297683_Scr	18	55297483	55297683	scrambled	1069	945	748	780	1052	750	1041	778	119	905.25	3.18161783147126	0.133191395601947
En02^REST_chr18:55297542-55297742_Ref	HepG2	En02	REST_chr18:55297542-55297742_Ref	18	55297542	55297742	motif	161	54	38	199	767	497	831	530	102	656.25	0.650105863882492	0.298048552993495
En02^REST_chr18:55355232-55355432_Ref	HepG2	En02	REST_chr18:55355232-55355432_Ref	18	55355232	55355432	motif	57	51	63	156	1007	597	1039	675	106	829.5	-0.0731199342138831	0.396306532182844
En02^REST_chr18:55355232-55355432_Scr	HepG2	En02	REST_chr18:55355232-55355432_Scr	18	55355232	55355432	scrambled	22	18	46	32	907	642	1004	730	112	820.75	-1.51042803693425	0.403848495897039
En02^REST_chr18:55355257-55355457_Ref	HepG2	En02	REST_chr18:55355257-55355457_Ref	18	55355257	55355457	motif	93	57	52	6	717	497	734	424	77	593	-0.310092190741635	0.41725777256795
En02^REST_chr18:55355257-55355457_Scr	HepG2	En02	REST_chr18:55355257-55355457_Scr	18	55355257	55355457	scrambled,SNP	71	106	78	70	661	532	738	485	77	604	0.345434054766649	0.264550166012002
En02^REST_chr18:55355269-55355469_Ref	HepG2	En02	REST_chr18:55355269-55355469_Ref	18	55355269	55355469	motif	51	34	11	35	505	385	587	421	69	474.5	-0.698851848316683	0.470943485287656
En02^REST_chr18:55355269-55355469_Scr	HepG2	En02	REST_chr18:55355269-55355469_Scr	18	55355269	55355469	scrambled,SNP	57	23	34	42	815	510	819	564	94	677	-0.900104029299512	0.284116413624002
En02^REST_chr18:55455941-55456141_nm	HepG2	En02	REST_chr18:55455941-55456141_nm	18	55455941	55456141	noMotif	12	25	9	49	74	46	113	54	14	71.75	1.66612716715736	0.255524071392434
En02^REST_chr18:55549116-55549316_Ref	HepG2	En02	REST_chr18:55549116-55549316_Ref	18	55549116	55549316	motif	210	147	141	165	235	156	242	148	29	195.25	2.99247053894221	0.290498697079187
En02^REST_chr18:55981644-55981844_nm	HepG2	En02	REST_chr18:55981644-55981844_nm	18	55981644	55981844	noMotif	153	131	97	74	181	149	217	153	24	175	2.58007306212743	0.229628148865758
En02^REST_chr18:56201885-56202085_nm	HepG2	En02	REST_chr18:56201885-56202085_nm	18	56201885	56202085	noMotif	6	11	19	20	278	256	334	213	47	270.25	-0.988529178902958	0.558024130005844
En02^REST_chr18:56203909-56204109_nm	HepG2	En02	REST_chr18:56203909-56204109_nm	18	56203909	56204109	noMotif	54	36	14	42	485	346	508	315	67	413.5	-0.319774066481614	0.367535273933861
En02^REST_chr18:56217178-56217378_nm	HepG2	En02	REST_chr18:56217178-56217378_nm	18	56217178	56217378	noMotif	101	143	71	52	318	238	387	251	44	298.5	1.5184631467655	0.455673587436108
En02^REST_chr18:56219415-56219615_nm	HepG2	En02	REST_chr18:56219415-56219615_nm	18	56219415	56219615	noMotif	34	8	4	0	178	125	245	138	30	171.5	-0.758010203950878	0.412342732798341
En02^REST_chr18:56248635-56248835_nm	HepG2	En02	REST_chr18:56248635-56248835_nm	18	56248635	56248835	noMotif	236	230	77	196	557	408	630	382	58	494.25	1.77838200933955	0.14316868375578
En02^REST_chr18:56435790-56435990_Ref	HepG2	En02	REST_chr18:56435790-56435990_Ref	18	56435790	56435990	motif	357	257	225	351	433	308	405	254	84	350	2.98440758945546	0.260835163001958
En02^REST_chr18:56435790-56435990_Scr	HepG2	En02	REST_chr18:56435790-56435990_Scr	18	56435790	56435990	scrambled,SNP	314	315	186	343	440	285	402	298	86	356.25	2.91543756180499	0.187532033724732
En02^REST_chr18:56658753-56658953_nm	HepG2	En02	REST_chr18:56658753-56658953_nm	18	56658753	56658953	noMotif	219	130	76	67	159	104	141	108	24	128	3.10044079530308	0.529180752232717
En02^REST_chr18:56807605-56807805_nm	HepG2	En02	REST_chr18:56807605-56807805_nm	18	56807605	56807805	noMotif	24	31	10	0	433	272	450	296	54	362.75	-1.28394545154115	0.485291022219148
En02^REST_chr18:56809068-56809268_nm	HepG2	En02	REST_chr18:56809068-56809268_nm	18	56809068	56809268	noMotif	138	93	62	70	167	125	159	134	21	146.25	2.47890841653634	0.557530642164863
En02^REST_chr18:56916511-56916711_nm	HepG2	En02	REST_chr18:56916511-56916711_nm	18	56916511	56916711	noMotif	96	96	120	104	331	193	315	234	38	268.25	1.89597205540792	0.227040007428922
En02^REST_chr18:57069782-57069982_Ref	HepG2	En02	REST_chr18:57069782-57069982_Ref	18	57069782	57069982	motif	194	118	169	222	316	285	402	279	57	320.5	2.35618830492178	0.221628114095454
En02^REST_chr18:57069782-57069982_Scr	HepG2	En02	REST_chr18:57069782-57069982_Scr	18	57069782	57069982	scrambled	210	218	103	252	314	234	354	216	35	279.5	2.69887816291809	0.216206864599078
En02^REST_chr18:57113315-57113515_Ref	HepG2	En02	REST_chr18:57113315-57113515_Ref	18	57113315	57113515	motif	0	3	8	0	177	154	226	152	22	177.25	-2.62555433066029	1.18997629780064
En02^REST_chr18:57113315-57113515_Scr	HepG2	En02	REST_chr18:57113315-57113515_Scr	18	57113315	57113515	scrambled	24	14	13	19	142	87	120	81	17	107.5	0.597060526843408	0.384874474330881
En02^REST_chr18:57120853-57121053_Ref	HepG2	En02	REST_chr18:57120853-57121053_Ref	18	57120853	57121053	motif	18	13	20	0	89	65	91	47	12	73	0.744599476882424	0.660103331805752
En02^REST_chr18:57120853-57121053_Scr	HepG2	En02	REST_chr18:57120853-57121053_Scr	18	57120853	57121053	scrambled,SNP	36	24	30	7	158	99	185	126	21	142	0.686898619282113	0.541293330685161
En02^REST_chr18:57183915-57184115_Ref	HepG2	En02	REST_chr18:57183915-57184115_Ref	18	57183915	57184115	motif	39	5	14	0	170	108	171	152	18	150.25	-0.237798154710006	0.474141395215545
En02^REST_chr18:57183915-57184115_Scr	HepG2	En02	REST_chr18:57183915-57184115_Scr	18	57183915	57184115	scrambled,SNP	10	15	0	32	99	78	101	69	14	86.75	0.585431982002147	0.794042619217008
En02^REST_chr18:57185107-57185307_Ref	HepG2	En02	REST_chr18:57185107-57185307_Ref	18	57185107	57185307	motif	11	0	0	26	487	296	487	322	53	398	-2.23173706776877	0.655814842681915
En02^REST_chr18:57185107-57185307_Scr	HepG2	En02	REST_chr18:57185107-57185307_Scr	18	57185107	57185307	scrambled,SNP	27	41	49	0	453	291	459	298	55	375.25	-0.387676858921132	0.451462026750288
En02^REST_chr18:57567242-57567442_Ref	HepG2	En02	REST_chr18:57567242-57567442_Ref	18	57567242	57567442	motif	31	10	36	55	736	509	695	507	68	611.75	-0.960939939483981	0.380852693387357
En02^REST_chr18:57567242-57567442_Scr	HepG2	En02	REST_chr18:57567242-57567442_Scr	18	57567242	57567442	scrambled,SNP	63	36	17	10	497	434	486	362	58	444.75	-0.677705101455232	0.2822135945519
En02^REST_chr18:57569657-57569857_nm	HepG2	En02	REST_chr18:57569657-57569857_nm	18	57569657	57569857	noMotif	14	15	9	13	249	183	273	173	37	219.5	-0.885360031890894	0.667624425306681
En02^REST_chr18:5868356-5868556_Ref	HepG2	En02	REST_chr18:5868356-5868556_Ref	18	5868356	5868556	motif	5	10	0	24	135	73	116	99	16	105.75	-0.225570195427404	1.38762014687197
En02^REST_chr18:5868356-5868556_Scr	HepG2	En02	REST_chr18:5868356-5868556_Scr	18	5868356	5868556	scrambled	5	5	15	0	78	61	71	31	13	60.25	0.0833021693047684	1.08847549976628
En02^REST_chr18:59256954-59257154_Ref	HepG2	En02	REST_chr18:59256954-59257154_Ref	18	59256954	59257154	motif	24	4	4	12	179	131	260	122	18	173	-0.78944715207337	0.433898828090904
En02^REST_chr18:59256954-59257154_Scr	HepG2	En02	REST_chr18:59256954-59257154_Scr	18	59256954	59257154	scrambled,SNP	15	17	12	7	121	112	147	98	17	119.5	-0.019718477032453	0.563234371174847
En02^REST_chr18:59416119-59416319_Ref	HepG2	En02	REST_chr18:59416119-59416319_Ref	18	59416119	59416319	motif	5	19	38	97	188	137	251	139	29	178.75	1.14947546348295	0.463765152863431
En02^REST_chr18:59416119-59416319_Scr	HepG2	En02	REST_chr18:59416119-59416319_Scr	18	59416119	59416319	scrambled,SNP	26	2	10	0	124	77	111	79	13	97.75	-0.209694684177854	0.588589359545728
En02^REST_chr18:5972987-5973187_nm	HepG2	En02	REST_chr18:5972987-5973187_nm	18	5972987	5973187	noMotif	7	0	0	0	189	113	228	126	25	164	-3.47747438657621	1.18618633609905
En02^REST_chr18:60826892-60827092_nm	HepG2	En02	REST_chr18:60826892-60827092_nm	18	60826892	60827092	noMotif	27	28	56	19	283	170	225	184	24	215.5	0.564163519621064	0.421457814766204
En02^REST_chr18:60828338-60828538_nm	HepG2	En02	REST_chr18:60828338-60828538_nm	18	60828338	60828538	noMotif	47	21	42	73	504	357	468	333	70	415.5	0.0496925867154045	0.264050638913738
En02^REST_chr18:60833498-60833698_Ref	HepG2	En02	REST_chr18:60833498-60833698_Ref	18	60833498	60833698	motif	24	10	22	46	295	203	322	242	29	265.5	-0.143737942624249	0.362747024640625
En02^REST_chr18:60833529-60833729_Ref	HepG2	En02	REST_chr18:60833529-60833729_Ref	18	60833529	60833729	motif	66	44	45	130	635	422	686	380	48	530.75	0.348514913693755	0.226678519195904
En02^REST_chr18:60833529-60833729_Scr	HepG2	En02	REST_chr18:60833529-60833729_Scr	18	60833529	60833729	scrambled,SNP	0	0	0	30	6	0	5	1	2	3	NA	NA
En02^REST_chr18:61229622-61229822_Ref	HepG2	En02	REST_chr18:61229622-61229822_Ref	18	61229622	61229822	motif	133	99	116	103	883	646	1020	649	99	799.5	0.411727252116633	0.23032127401652
En02^REST_chr18:61229622-61229822_Scr	HepG2	En02	REST_chr18:61229622-61229822_Scr	18	61229622	61229822	scrambled,SNP	499	255	270	393	848	632	991	665	101	784	2.05680251918499	0.184324247747388
En02^REST_chr18:61455786-61455986_nm	HepG2	En02	REST_chr18:61455786-61455986_nm	18	61455786	61455986	noMotif	72	38	16	19	25	9	19	5	6	14.5	NA	NA
En02^REST_chr18:61654220-61654420_Ref	HepG2	En02	REST_chr18:61654220-61654420_Ref	18	61654220	61654420	motif	35	18	2	19	565	356	579	438	54	484.5	-1.57390736053242	0.501718823311002
En02^REST_chr18:61654220-61654420_Scr	HepG2	En02	REST_chr18:61654220-61654420_Scr	18	61654220	61654420	scrambled,SNP	26	13	4	0	294	210	352	247	33	275.75	-1.55291785332992	0.528730069479792
En02^REST_chr18:6170782-6170982_Ref	HepG2	En02	REST_chr18:6170782-6170982_Ref	18	6170782	6170982	motif	53	28	34	26	428	359	551	325	57	415.75	-0.349709822167989	0.484190337563557
En02^REST_chr18:6398352-6398552_Ref	HepG2	En02	REST_chr18:6398352-6398552_Ref	18	6398352	6398552	motif	31	8	2	8	383	262	401	308	50	338.5	-1.69504618258309	0.639758077762938
En02^REST_chr18:6398352-6398552_Scr	HepG2	En02	REST_chr18:6398352-6398552_Scr	18	6398352	6398552	scrambled,SNP	3	15	15	0	235	118	264	131	32	187	-1.14099310567608	0.702153892846887
En02^REST_chr18:6398396-6398596_Ref	HepG2	En02	REST_chr18:6398396-6398596_Ref	18	6398396	6398596	motif	20	31	7	56	397	263	454	272	45	346.5	-0.372270482370996	0.421487230238529
En02^REST_chr18:6398396-6398596_Scr	HepG2	En02	REST_chr18:6398396-6398596_Scr	18	6398396	6398596	scrambled	50	39	13	97	484	388	568	379	51	454.75	0.00199183263184178	0.352298340192842
En02^REST_chr18:6482620-6482820_Ref	HepG2	En02	REST_chr18:6482620-6482820_Ref	18	6482620	6482820	motif	268	247	219	276	405	231	388	309	53	333.25	2.83483218105297	0.171927602888678
En02^REST_chr18:6482620-6482820_Scr	HepG2	En02	REST_chr18:6482620-6482820_Scr	18	6482620	6482820	scrambled	436	239	273	404	511	321	465	326	64	405.75	2.95641247853181	0.168313690912661
En02^REST_chr18:66554681-66554881_nm	HepG2	En02	REST_chr18:66554681-66554881_nm	18	66554681	66554881	noMotif	18	23	33	19	134	73	131	97	20	108.75	1.070764133928	0.598567024762197
En02^REST_chr18:66603026-66603226_Ref	HepG2	En02	REST_chr18:66603026-66603226_Ref	18	66603026	66603226	motif	15	6	8	35	471	352	603	323	56	437.25	-1.53499587004191	0.507866110915449
En02^REST_chr18:67711895-67712095_nm	HepG2	En02	REST_chr18:67711895-67712095_nm	18	67711895	67712095	noMotif	53	15	30	30	223	154	302	151	25	207.5	0.533984217608224	0.216256548007889
En02^REST_chr18:6782001-6782201_nm	HepG2	En02	REST_chr18:6782001-6782201_nm	18	6782001	6782201	noMotif	24	34	46	98	531	352	556	341	62	445	0.137061568328332	0.245774918067782
En02^REST_chr18:68003252-68003452_nm	HepG2	En02	REST_chr18:68003252-68003452_nm	18	68003252	68003452	noMotif	8	20	18	12	131	75	135	97	10	109.5	0.371289424899401	0.528480335645714
En02^REST_chr18:68101208-68101408_nm	HepG2	En02	REST_chr18:68101208-68101408_nm	18	68101208	68101408	noMotif	136	97	75	103	459	205	339	244	40	311.75	1.62982892674148	0.335608309507435
En02^REST_chr18:6876853-6877053_Ref	HepG2	En02	REST_chr18:6876853-6877053_Ref	18	6876853	6877053	motif	27	30	17	40	144	120	153	101	19	129.5	1.02758623716058	0.502514325326605
En02^REST_chr18:70341995-70342195_nm	HepG2	En02	REST_chr18:70341995-70342195_nm	18	70341995	70342195	noMotif	119	84	92	100	559	335	663	383	70	485	0.955070312290941	0.247082039056619
En02^REST_chr18:70497463-70497663_Ref	HepG2	En02	REST_chr18:70497463-70497663_Ref	18	70497463	70497663	motif	19	4	2	0	262	194	270	168	35	223.5	-2.09156701310775	1.02159715307606
En02^REST_chr18:70497463-70497663_Scr	HepG2	En02	REST_chr18:70497463-70497663_Scr	18	70497463	70497663	scrambled	18	17	23	1	262	203	290	211	32	241.5	-0.792047817554718	0.427920983058319
En02^REST_chr18:71247052-71247252_Ref	HepG2	En02	REST_chr18:71247052-71247252_Ref	18	71247052	71247252	motif	0	0	5	0	20	21	36	13	4	22.5	NA	NA
En02^REST_chr18:71575633-71575833_Ref	HepG2	En02	REST_chr18:71575633-71575833_Ref	18	71575633	71575833	motif	12	15	11	46	614	460	712	408	91	548.5	-1.45707357343753	0.393355257332828
En02^REST_chr18:71916824-71917024_nm	HepG2	En02	REST_chr18:71916824-71917024_nm	18	71916824	71917024	noMotif	39	60	70	40	442	329	429	326	50	381.5	0.39613929856049	0.316841080396565
En02^REST_chr18:72209329-72209529_nm	HepG2	En02	REST_chr18:72209329-72209529_nm	18	72209329	72209529	noMotif	786	549	432	734	614	437	613	495	72	539.75	3.40794114427571	0.214286656053959
En02^REST_chr18:72445555-72445755_nm	HepG2	En02	REST_chr18:72445555-72445755_nm	18	72445555	72445755	noMotif	377	218	235	252	352	250	345	233	42	295	3.08508164693565	0.269634297723023
En02^REST_chr18:73107131-73107331_Ref	HepG2	En02	REST_chr18:73107131-73107331_Ref	18	73107131	73107331	motif	21	2	13	61	307	189	424	231	37	287.75	-0.307766195571042	0.523176838685666
En02^REST_chr18:73107131-73107331_Scr	HepG2	En02	REST_chr18:73107131-73107331_Scr	18	73107131	73107331	scrambled	45	24	33	12	609	405	585	426	69	506.25	-0.935609400805063	0.399144479960032
En02^REST_chr18:73107196-73107396_Ref	HepG2	En02	REST_chr18:73107196-73107396_Ref	18	73107196	73107396	motif	78	78	77	85	907	620	980	659	102	791.5	-0.0701461839646614	0.250839558690019
En02^REST_chr18:74189330-74189530_nm	HepG2	En02	REST_chr18:74189330-74189530_nm	18	74189330	74189530	noMotif	34	55	17	52	352	235	368	255	44	302.5	0.281622339997426	0.347342994900726
En02^REST_chr18:74779504-74779704_Ref	HepG2	En02	REST_chr18:74779504-74779704_Ref	18	74779504	74779704	motif	NA	NA	NA	NA	NA	NA	NA	NA	NA	NA	NA	NA
En02^REST_chr18:74779504-74779704_Scr	HepG2	En02	REST_chr18:74779504-74779704_Scr	18	74779504	74779704	scrambled,SNP	104	113	67	55	560	394	646	393	73	498.25	0.667500454319547	0.202689323124078
En02^REST_chr18:74813410-74813610_Ref	HepG2	En02	REST_chr18:74813410-74813610_Ref	18	74813410	74813610	motif	112	107	88	99	406	220	378	239	46	310.75	1.63378441768434	0.200143810385616
En02^REST_chr18:74813410-74813610_Scr	HepG2	En02	REST_chr18:74813410-74813610_Scr	18	74813410	74813610	scrambled,SNP	682	408	431	426	328	312	383	267	39	322.5	3.78921578191686	0.11607446183864
En02^REST_chr18:74856802-74857002_Ref	HepG2	En02	REST_chr18:74856802-74857002_Ref	18	74856802	74857002	motif	NA	NA	NA	NA	NA	NA	NA	NA	NA	NA	NA	NA
En02^REST_chr18:74915108-74915308_Ref	HepG2	En02	REST_chr18:74915108-74915308_Ref	18	74915108	74915308	motif	27	60	3	0	1080	788	1153	686	107	926.75	-2.18717643723402	0.415203200277547
En02^REST_chr18:74915108-74915308_Scr	HepG2	En02	REST_chr18:74915108-74915308_Scr	18	74915108	74915308	scrambled	52	70	25	47	644	407	633	422	59	526.5	-0.224574957723768	0.301081967127571
En02^REST_chr18:74915238-74915438_Ref	HepG2	En02	REST_chr18:74915238-74915438_Ref	18	74915238	74915438	motif	63	73	50	19	800	523	805	517	72	661.25	-0.458203544381921	0.252973146514378
En02^REST_chr18:75072846-75073046_Ref	HepG2	En02	REST_chr18:75072846-75073046_Ref	18	75072846	75073046	motif	7	9	4	0	272	162	250	194	78	219.5	-2.25299334793692	0.863847681622297
En02^REST_chr18:75072846-75073046_Scr	HepG2	En02	REST_chr18:75072846-75073046_Scr	18	75072846	75073046	scrambled,SNP	36	12	38	118	511	316	523	403	103	438.25	0.150977816610957	0.373214845436079
En02^REST_chr18:75269075-75269275_Ref	HepG2	En02	REST_chr18:75269075-75269275_Ref	18	75269075	75269275	motif	8	10	2	19	268	159	257	202	34	221.5	-1.2999614473369	1.44140870756573
En02^REST_chr18:75459324-75459524_Ref	HepG2	En02	REST_chr18:75459324-75459524_Ref	18	75459324	75459524	motif	59	22	31	67	650	451	649	476	131	556.5	-0.43207209823381	0.352765664546233
En02^REST_chr18:75459324-75459524_Scr	HepG2	En02	REST_chr18:75459324-75459524_Scr	18	75459324	75459524	scrambled,SNP	94	56	60	150	755	504	747	470	158	619	0.449730409522184	0.332397079385871
En02^REST_chr18:76361401-76361601_Ref	HepG2	En02	REST_chr18:76361401-76361601_Ref	18	76361401	76361601	motif	27	20	35	37	674	510	824	525	81	633.25	-1.14744543290162	0.466729008350132
En02^REST_chr18:76361401-76361601_Scr	HepG2	En02	REST_chr18:76361401-76361601_Scr	18	76361401	76361601	scrambled	137	178	65	90	847	559	805	611	76	705.5	0.612568402057806	0.228696544389668
En02^REST_chr18:76473186-76473386_Ref	HepG2	En02	REST_chr18:76473186-76473386_Ref	18	76473186	76473386	motif	11	7	22	0	360	308	418	294	50	345	-1.82527706566664	0.600548293219099
En02^REST_chr18:76553421-76553621_Ref	HepG2	En02	REST_chr18:76553421-76553621_Ref	18	76553421	76553621	motif	34	14	10	11	430	334	458	293	85	378.75	-1.29985101661804	0.50768377999621
En02^REST_chr18:76553421-76553621_Scr	HepG2	En02	REST_chr18:76553421-76553621_Scr	18	76553421	76553621	scrambled	58	29	71	0	494	375	530	365	86	441	-0.225695717326641	0.364899211693328
En02^REST_chr18:8130181-8130381_Ref	HepG2	En02	REST_chr18:8130181-8130381_Ref	18	8130181	8130381	motif	39	56	11	7	365	250	413	241	43	317.25	-0.299731984604277	0.417618651888089
En02^REST_chr18:8412266-8412466_Ref	HepG2	En02	REST_chr18:8412266-8412466_Ref	18	8412266	8412466	motif	14	47	36	45	504	352	560	357	58	443.25	-0.361917940425746	0.328705345291701
En02^REST_chr18:8412301-8412501_Ref	HepG2	En02	REST_chr18:8412301-8412501_Ref	18	8412301	8412501	motif	296	229	242	246	976	748	1136	735	131	898.75	1.4037513117529	0.259017794063666
En02^REST_chr18:8412301-8412501_Scr	HepG2	En02	REST_chr18:8412301-8412501_Scr	18	8412301	8412501	scrambled	71	76	117	132	542	399	629	402	76	493	0.965791871704647	0.39039423334566
En02^REST_chr18:864786-864986_Ref	HepG2	En02	REST_chr18:864786-864986_Ref	18	864786	864986	motif	125	62	90	75	206	131	252	187	21	194	2.08353501679816	0.40910652873789
En02^REST_chr18:864912-865112_Ref	HepG2	En02	REST_chr18:864912-865112_Ref	18	864912	865112	motif	115	159	125	110	351	238	409	242	38	310	1.97693017950611	0.274940506514952
En02^REST_chr18:864912-865112_Scr	HepG2	En02	REST_chr18:864912-865112_Scr	18	864912	865112	scrambled,SNP	298	147	193	125	443	304	475	332	56	388.5	2.18416087530343	0.205595486455815
En02^REST_chr18:8894919-8895119_Ref	HepG2	En02	REST_chr18:8894919-8895119_Ref	18	8894919	8895119	motif	52	28	36	20	286	259	286	209	35	260	0.254299973733546	0.711684911667365
En02^REST_chr18:8894919-8895119_Scr	HepG2	En02	REST_chr18:8894919-8895119_Scr	18	8894919	8895119	scrambled	102	47	38	21	481	325	561	346	62	428.25	0.13802585500184	0.293156199384403
En02^REST_chr18:8909172-8909372_Ref	HepG2	En02	REST_chr18:8909172-8909372_Ref	18	8909172	8909372	motif	4	2	4	14	166	122	161	159	18	152	-1.45136318924574	0.534008931716806
En02^REST_chr18:8909172-8909372_Scr	HepG2	En02	REST_chr18:8909172-8909372_Scr	18	8909172	8909372	scrambled	34	28	12	47	195	161	229	167	23	188	0.549813962397828	0.474365376526425
En02^REST_chr18:8912503-8912703_Ref	HepG2	En02	REST_chr18:8912503-8912703_Ref	18	8912503	8912703	motif	464	299	367	518	1548	1024	1697	1073	187	1335.5	1.54493429337919	0.147582470841839
En02^REST_chr18:8912503-8912703_Scr	HepG2	En02	REST_chr18:8912503-8912703_Scr	18	8912503	8912703	scrambled	341	221	191	259	737	512	818	561	108	657	1.83127711182105	0.217268999492246
En02^REST_chr18:9092698-9092898_nm	HepG2	En02	REST_chr18:9092698-9092898_nm	18	9092698	9092898	noMotif	202	109	61	114	155	119	145	94	24	128.25	3.07995494242641	0.525208993880808
En02^REST_chr18:9095430-9095630_nm	HepG2	En02	REST_chr18:9095430-9095630_nm	18	9095430	9095630	noMotif	142	90	68	93	244	193	274	224	45	233.75	1.9311805334405	0.207935769916198
En02^REST_chr18:961863-962063_nm	HepG2	En02	REST_chr18:961863-962063_nm	18	961863	962063	noMotif	90	119	91	39	761	521	818	526	88	656.5	0.291665086758191	0.228103435627544
En02^REST_chr18:9722693-9722893_Ref	HepG2	En02	REST_chr18:9722693-9722893_Ref	18	9722693	9722893	motif	44	27	39	23	312	189	215	178	38	223.5	0.480482862688408	0.433294054342713
En02^REST_chr18:9722693-9722893_Scr	HepG2	En02	REST_chr18:9722693-9722893_Scr	18	9722693	9722893	scrambled	56	27	28	61	300	202	313	215	40	257.5	0.626836245052333	0.35875902239501
En02^REST_chr18:9743523-9743723_nm	HepG2	En02	REST_chr18:9743523-9743723_nm	18	9743523	9743723	noMotif	1398	1080	851	1161	774	523	849	603	82	687.25	3.92202524717271	0.114127217142905
En02^REST_chr18:9869953-9870153_Ref	HepG2	En02	REST_chr18:9869953-9870153_Ref	18	9869953	9870153	motif	865	604	363	604	607	436	667	451	87	540.25	3.36121877812969	0.195455200014512
En02^REST_chr18:9869953-9870153_Scr	HepG2	En02	REST_chr18:9869953-9870153_Scr	18	9869953	9870153	scrambled,SNP	247	183	95	306	592	368	666	464	67	522.5	1.87546833042656	0.232176453291885
En02^REST_chr18:9914195-9914395_Ref	HepG2	En02	REST_chr18:9914195-9914395_Ref	18	9914195	9914395	motif	132	71	51	132	384	252	376	253	56	316.25	1.48694663741986	0.230748374127888
En02^REST_chr19:10172599-10172799_Ref	HepG2	En02	REST_chr19:10172599-10172799_Ref	19	10172599	10172799	motif	9	0	0	0	53	33	53	41	3	45	NA	NA
En02^REST_chr19:10172599-10172799_Scr	HepG2	En02	REST_chr19:10172599-10172799_Scr	19	10172599	10172799	scrambled,SNP	0	0	0	0	94	53	70	58	7	68.75	NA	NA
En02^REST_chr19:10172668-10172868_Ref	HepG2	En02	REST_chr19:10172668-10172868_Ref	19	10172668	10172868	motif	18	13	6	0	253	202	294	158	22	226.75	-1.44904113563078	0.725872011747606
En02^REST_chr19:10172668-10172868_Scr	HepG2	En02	REST_chr19:10172668-10172868_Scr	19	10172668	10172868	scrambled,SNP	318	234	176	173	2066	1315	2184	1449	147	1753.5	0.25167593600096	0.181336926574387
En02^REST_chr19:10172710-10172910_Ref	HepG2	En02	REST_chr19:10172710-10172910_Ref	19	10172710	10172910	motif	73	25	21	44	950	684	1014	657	84	826.25	-1.17732793318582	0.478761618843574
En02^REST_chr19:10172763-10172963_Ref	HepG2	En02	REST_chr19:10172763-10172963_Ref	19	10172763	10172963	motif	34	22	0	0	827	532	821	559	107	684.75	-2.51537117222523	0.579302696942898
En02^REST_chr19:10172763-10172963_Scr	HepG2	En02	REST_chr19:10172763-10172963_Scr	19	10172763	10172963	scrambled	49	16	25	32	704	485	862	657	95	677	-1.27996503595453	0.542791033197224
En02^REST_chr19:10203950-10204150_Ref	HepG2	En02	REST_chr19:10203950-10204150_Ref	19	10203950	10204150	motif	19	47	16	73	565	464	689	467	79	546.25	-0.586213837767114	0.401224564399087
En02^REST_chr19:1020864-1021064_Ref	HepG2	En02	REST_chr19:1020864-1021064_Ref	19	1020864	1021064	motif	NA	NA	NA	NA	NA	NA	NA	NA	NA	NA	NA	NA
En02^REST_chr19:10227331-10227531_nm	HepG2	En02	REST_chr19:10227331-10227531_nm	19	10227331	10227531	noMotif	119	103	53	68	482	296	475	321	46	393.5	1.00557658574825	0.259383569431476
En02^REST_chr19:1028525-1028725_nm	HepG2	En02	REST_chr19:1028525-1028725_nm	19	1028525	1028725	noMotif	0	0	0	9	30	1	23	7	2	15.25	NA	NA
En02^REST_chr19:10354340-10354540_Ref	HepG2	En02	REST_chr19:10354340-10354540_Ref	19	10354340	10354540	motif	112	41	44	48	513	379	694	411	66	499.25	0.156798382516666	0.384866883543473
En02^REST_chr19:1040878-1041078_Ref	HepG2	En02	REST_chr19:1040878-1041078_Ref	19	1040878	1041078	motif	146	92	89	63	263	206	310	174	40	238.25	1.92371108746018	0.234029055154647
En02^REST_chr19:1040878-1041078_Scr	HepG2	En02	REST_chr19:1040878-1041078_Scr	19	1040878	1041078	scrambled,SNP	156	115	114	170	497	356	523	267	60	410.75	1.67469711123782	0.187786061295652
En02^REST_chr19:10443450-10443650_Ref	HepG2	En02	REST_chr19:10443450-10443650_Ref	19	10443450	10443650	motif	115	42	65	156	439	254	473	288	31	363.5	1.29288028889503	0.325840374000489
En02^REST_chr19:10443450-10443650_Scr	HepG2	En02	REST_chr19:10443450-10443650_Scr	19	10443450	10443650	scrambled	91	46	10	34	283	209	366	257	38	278.75	0.501930369739984	0.410613067277841
En02^REST_chr19:10596828-10597028_nm	HepG2	En02	REST_chr19:10596828-10597028_nm	19	10596828	10597028	noMotif	520	339	282	294	427	312	439	304	42	370.5	3.14967611113933	0.263252330492662
En02^REST_chr19:10806542-10806742_Ref	HepG2	En02	REST_chr19:10806542-10806742_Ref	19	10806542	10806742	motif	57	45	49	99	786	509	745	523	110	640.75	-0.118646247421624	0.241428859184238
En02^REST_chr19:10812733-10812933_Ref	HepG2	En02	REST_chr19:10812733-10812933_Ref	19	10812733	10812933	motif	168	132	112	123	332	251	416	230	42	307.25	2.02849804700638	0.25491106990892
En02^REST_chr19:10812842-10813042_Ref	HepG2	En02	REST_chr19:10812842-10813042_Ref	19	10812842	10813042	motif	130	73	30	71	334	252	352	302	46	310	1.11656415674843	0.254009209140989
En02^REST_chr19:10812842-10813042_Scr	HepG2	En02	REST_chr19:10812842-10813042_Scr	19	10812842	10813042	scrambled	163	110	104	217	956	615	937	744	100	813	0.764171383510895	0.188723498216758
En02^REST_chr19:10859642-10859842_Ref	HepG2	En02	REST_chr19:10859642-10859842_Ref	19	10859642	10859842	motif	164	102	103	157	672	476	735	421	78	576	1.09608677360937	0.213594974530187
En02^REST_chr19:10931838-10932038_Ref	HepG2	En02	REST_chr19:10931838-10932038_Ref	19	10931838	10932038	motif	40	25	46	27	485	343	493	385	58	426.5	-0.381580993087584	0.452738690450305
En02^REST_chr19:10931838-10932038_Scr	HepG2	En02	REST_chr19:10931838-10932038_Scr	19	10931838	10932038	scrambled	NA	NA	NA	NA	NA	NA	NA	NA	NA	NA	NA	NA
En02^REST_chr19:10987476-10987676_nm	HepG2	En02	REST_chr19:10987476-10987676_nm	19	10987476	10987676	noMotif	81	85	45	46	509	287	483	295	55	393.5	0.614369881085159	0.224014640178601
En02^REST_chr19:11125293-11125493_Ref	HepG2	En02	REST_chr19:11125293-11125493_Ref	19	11125293	11125493	motif	0	3	0	12	305	215	354	245	43	279.75	-2.97814234713274	0.661355480558524
En02^REST_chr19:11146769-11146969_Ref	HepG2	En02	REST_chr19:11146769-11146969_Ref	19	11146769	11146969	motif	441	397	225	407	650	584	798	514	82	636.5	2.40155128030564	0.182827850642436
En02^REST_chr19:11200961-11201161_Ref	HepG2	En02	REST_chr19:11200961-11201161_Ref	19	11200961	11201161	motif	100	84	73	40	7	8	6	4	1	6.25	NA	NA
En02^REST_chr19:11217349-11217549_Ref	HepG2	En02	REST_chr19:11217349-11217549_Ref	19	11217349	11217549	motif	404	320	288	252	1236	890	1312	961	127	1099.75	1.4152022245784	0.137671420985118
En02^REST_chr19:11217349-11217549_Scr	HepG2	En02	REST_chr19:11217349-11217549_Scr	19	11217349	11217549	scrambled	199	165	201	191	1277	903	1410	877	130	1116.75	0.685387410213014	0.143516149610663
En02^REST_chr19:11472113-11472313_Ref	HepG2	En02	REST_chr19:11472113-11472313_Ref	19	11472113	11472313	motif	119	84	104	130	1020	698	1015	693	106	856.5	0.266334423129397	0.217847664543233
En02^REST_chr19:11472113-11472313_Scr	HepG2	En02	REST_chr19:11472113-11472313_Scr	19	11472113	11472313	scrambled	266	288	122	249	551	346	637	363	52	474.25	2.18779567993637	0.159203768340278
En02^REST_chr19:11491690-11491890_nm	HepG2	En02	REST_chr19:11491690-11491890_nm	19	11491690	11491890	noMotif	528	316	360	490	306	195	251	176	56	232	4.09150867347032	0.195898954792885
En02^REST_chr19:11590428-11590628_nm	HepG2	En02	REST_chr19:11590428-11590628_nm	19	11590428	11590628	noMotif	NA	NA	NA	NA	NA	NA	NA	NA	NA	NA	NA	NA
En02^REST_chr19:11639347-11639547_Ref	HepG2	En02	REST_chr19:11639347-11639547_Ref	19	11639347	11639547	motif	16	5	14	10	261	163	281	199	26	226	-1.08626372345856	0.782758403129829
En02^REST_chr19:1169938-1170138_nm	HepG2	En02	REST_chr19:1169938-1170138_nm	19	1169938	1170138	noMotif	4569	3655	3205	3619	921	627	977	625	115	787.5	5.48400111483483	0.0977395227527279
En02^REST_chr19:11784399-11784599_Ref	HepG2	En02	REST_chr19:11784399-11784599_Ref	19	11784399	11784599	motif	185	152	95	111	270	215	242	181	35	227	2.44206385928223	0.247366389482368
En02^REST_chr19:11849638-11849838_Ref	HepG2	En02	REST_chr19:11849638-11849838_Ref	19	11849638	11849838	motif	356	278	215	231	986	767	1187	804	132	936	1.4122570974939	0.185956585235946
En02^REST_chr19:11849638-11849838_Scr	HepG2	En02	REST_chr19:11849638-11849838_Scr	19	11849638	11849838	scrambled,SNP	565	312	337	421	1062	668	1081	715	116	881.5	2.11049665374155	0.160674466616791
En02^REST_chr19:1249249-1249449_Ref	HepG2	En02	REST_chr19:1249249-1249449_Ref	19	1249249	1249449	motif	135	122	82	90	6	4	15	6	5	7.75	NA	NA
En02^REST_chr19:12551649-12551849_Ref	HepG2	En02	REST_chr19:12551649-12551849_Ref	19	12551649	12551849	motif	975	845	733	908	938	572	892	623	98	756.25	3.42858904559602	0.128759718961287
En02^REST_chr19:12551649-12551849_Scr	HepG2	En02	REST_chr19:12551649-12551849_Scr	19	12551649	12551849	scrambled,SNP	NA	NA	NA	NA	NA	NA	NA	NA	NA	NA	NA	NA
En02^REST_chr19:1259082-1259282_Ref	HepG2	En02	REST_chr19:1259082-1259282_Ref	19	1259082	1259282	motif	147	67	90	102	246	145	253	190	26	208.5	2.17738923729291	0.248512471397222
En02^REST_chr19:1259082-1259282_Scr	HepG2	En02	REST_chr19:1259082-1259282_Scr	19	1259082	1259282	scrambled,SNP	248	256	161	156	214	140	277	155	18	196.5	3.29781194673044	0.199172629468921
En02^REST_chr19:1259139-1259339_Ref	HepG2	En02	REST_chr19:1259139-1259339_Ref	19	1259139	1259339	motif	146	108	78	109	669	511	783	510	72	618.25	0.716873616391452	0.229262674162423
En02^REST_chr19:1259139-1259339_Scr	HepG2	En02	REST_chr19:1259139-1259339_Scr	19	1259139	1259339	scrambled	135	77	122	47	362	250	378	309	46	324.75	1.45567194945373	0.282655893286372
En02^REST_chr19:1260989-1261189_nm	HepG2	En02	REST_chr19:1260989-1261189_nm	19	1260989	1261189	noMotif	306	246	202	241	40	38	41	25	12	36	6.00124664798191	0.186412254528972
En02^REST_chr19:1279823-1280023_Ref	HepG2	En02	REST_chr19:1279823-1280023_Ref	19	1279823	1280023	motif	829	584	576	532	589	420	756	474	116	559.75	3.39814363474713	0.177486294180344
En02^REST_chr19:1279823-1280023_Scr	HepG2	En02	REST_chr19:1279823-1280023_Scr	19	1279823	1280023	scrambled	935	648	516	704	522	291	512	349	63	418.5	3.96370881115567	0.157676174757509
En02^REST_chr19:12904510-12904710_Ref	HepG2	En02	REST_chr19:12904510-12904710_Ref	19	12904510	12904710	motif	27	20	30	8	39	36	53	37	13	41.25	2.26653284080302	0.248375609033016
En02^REST_chr19:12904510-12904710_Scr	HepG2	En02	REST_chr19:12904510-12904710_Scr	19	12904510	12904710	scrambled	70	36	22	19	113	48	81	52	26	73.5	2.2085138086744	0.222892403280356
En02^REST_chr19:13067937-13068137_Ref	HepG2	En02	REST_chr19:13067937-13068137_Ref	19	13067937	13068137	motif	1294	842	652	698	94	86	99	115	37	98.5	6.30586866192537	0.157662144239652
En02^REST_chr19:13067937-13068137_Scr	HepG2	En02	REST_chr19:13067937-13068137_Scr	19	13067937	13068137	scrambled,SNP	14	5	7	22	102	48	76	50	21	69	0.716512204917518	0.476578071049323
En02^REST_chr19:13088839-13089039_Ref	HepG2	En02	REST_chr19:13088839-13089039_Ref	19	13088839	13089039	motif	120	74	54	53	847	592	950	698	100	771.75	-0.17188397421526	0.2476827764692
En02^REST_chr19:13088839-13089039_Scr	HepG2	En02	REST_chr19:13088839-13089039_Scr	19	13088839	13089039	scrambled,SNP	84	60	134	55	972	734	1022	725	106	863.25	-0.104244128825717	0.241609694922909
En02^REST_chr19:13164754-13164954_Ref	HepG2	En02	REST_chr19:13164754-13164954_Ref	19	13164754	13164954	motif	4674	3804	3287	3947	929	628	1039	682	166	819.5	5.48947448122924	0.104329890224432
En02^REST_chr19:13164754-13164954_Scr	HepG2	En02	REST_chr19:13164754-13164954_Scr	19	13164754	13164954	scrambled	2636	1906	1823	1967	879	589	879	613	154	740	4.71465633102637	0.118878490733521
En02^REST_chr19:13164834-13165034_Ref	HepG2	En02	REST_chr19:13164834-13165034_Ref	19	13164834	13165034	motif	575	356	362	303	1101	837	1298	870	139	1026.5	1.84475795254149	0.134018969608398
En02^REST_chr19:13164864-13165064_Ref	HepG2	En02	REST_chr19:13164864-13165064_Ref	19	13164864	13165064	motif	149	77	77	86	693	555	726	590	91	641	0.459440884965191	0.198240826257235
En02^REST_chr19:13164864-13165064_Scr	HepG2	En02	REST_chr19:13164864-13165064_Scr	19	13164864	13165064	scrambled,SNP	126	94	99	178	723	535	785	582	89	656.25	0.822266593481598	0.186088459028029
En02^REST_chr19:13204770-13204970_Ref	HepG2	En02	REST_chr19:13204770-13204970_Ref	19	13204770	13204970	motif	687	552	479	649	1271	963	1378	1036	146	1162	2.2382715466601	0.133586146684473
En02^REST_chr19:13204770-13204970_Scr	HepG2	En02	REST_chr19:13204770-13204970_Scr	19	13204770	13204970	scrambled	507	301	394	354	1217	782	1169	852	121	1005	1.8590270631304	0.157361002384061
En02^REST_chr19:13275339-13275539_Ref	HepG2	En02	REST_chr19:13275339-13275539_Ref	19	13275339	13275539	motif	1309	968	909	1061	522	363	506	351	49	435.5	4.50561816616753	0.159255250695831
En02^REST_chr19:13275339-13275539_Scr	HepG2	En02	REST_chr19:13275339-13275539_Scr	19	13275339	13275539	scrambled	697	441	381	481	428	312	427	288	53	363.75	3.6596379317638	0.198871808109929
En02^REST_chr19:13354902-13355102_nm	HepG2	En02	REST_chr19:13354902-13355102_nm	19	13354902	13355102	noMotif	101	85	55	34	1440	1132	1618	1044	205	1308.5	-1.05595791575932	0.374377800939411
En02^REST_chr19:13396574-13396774_Ref	HepG2	En02	REST_chr19:13396574-13396774_Ref	19	13396574	13396774	motif	25	12	39	0	105	104	146	115	18	117.5	0.626615367568587	0.495055119349549
En02^REST_chr19:13396574-13396774_Scr	HepG2	En02	REST_chr19:13396574-13396774_Scr	19	13396574	13396774	scrambled	78	51	29	71	269	140	238	194	28	210.25	1.3164041781791	1.29456372565846
En02^REST_chr19:13507625-13507825_Ref	HepG2	En02	REST_chr19:13507625-13507825_Ref	19	13507625	13507825	motif	267	130	111	301	647	493	709	519	91	592	1.63875273964367	0.204512357191646
En02^REST_chr19:13507625-13507825_Scr	HepG2	En02	REST_chr19:13507625-13507825_Scr	19	13507625	13507825	scrambled	142	98	35	206	425	362	570	360	59	429.25	1.35102103414958	0.226233992699165
En02^REST_chr19:13507707-13507907_Ref	HepG2	En02	REST_chr19:13507707-13507907_Ref	19	13507707	13507907	motif	24	22	19	0	449	258	438	247	94	348	-1.17704282963559	0.363724155679646
En02^REST_chr19:13507707-13507907_Scr	HepG2	En02	REST_chr19:13507707-13507907_Scr	19	13507707	13507907	scrambled	23	27	19	0	337	256	436	261	64	322.5	-0.995177688538225	0.461160433671381
En02^REST_chr19:13526572-13526772_Ref	HepG2	En02	REST_chr19:13526572-13526772_Ref	19	13526572	13526772	motif	6	40	49	32	330	185	385	227	31	281.75	0.211280252922144	0.678273867439436
En02^REST_chr19:13526572-13526772_Scr	HepG2	En02	REST_chr19:13526572-13526772_Scr	19	13526572	13526772	scrambled,SNP	25	44	39	39	208	209	231	151	26	199.75	0.798954691507576	0.424427815184405
En02^REST_chr19:13552784-13552984_Ref	HepG2	En02	REST_chr19:13552784-13552984_Ref	19	13552784	13552984	motif	2	10	10	0	623	458	718	470	84	567.25	-3.38859479543235	0.647283826797352
En02^REST_chr19:13574223-13574423_Ref	HepG2	En02	REST_chr19:13574223-13574423_Ref	19	13574223	13574423	motif	2	0	0	1	135	93	167	125	25	130	-4.31983164574568	1.70240744888885
En02^REST_chr19:13574223-13574423_Scr	HepG2	En02	REST_chr19:13574223-13574423_Scr	19	13574223	13574423	scrambled,SNP	37	19	25	40	232	129	150	144	27	163.75	0.776901216800236	0.309062044789089
En02^REST_chr19:13604438-13604638_Ref	HepG2	En02	REST_chr19:13604438-13604638_Ref	19	13604438	13604638	motif	0	0	0	0	6	2	8	4	1	5	NA	NA
En02^REST_chr19:13604438-13604638_Scr	HepG2	En02	REST_chr19:13604438-13604638_Scr	19	13604438	13604638	scrambled	0	0	3	7	62	47	66	43	9	54.5	NA	NA
En02^REST_chr19:13700066-13700266_Ref	HepG2	En02	REST_chr19:13700066-13700266_Ref	19	13700066	13700266	motif	170	64	75	154	230	124	199	146	34	174.75	2.61297643494568	0.218763340825418
En02^REST_chr19:13700066-13700266_Scr	HepG2	En02	REST_chr19:13700066-13700266_Scr	19	13700066	13700266	scrambled,SNP	261	162	155	258	267	152	272	195	32	221.5	3.1400308881411	0.196094995815404
En02^REST_chr19:13907539-13907739_Ref	HepG2	En02	REST_chr19:13907539-13907739_Ref	19	13907539	13907739	motif	732	465	609	545	615	468	667	459	68	552.25	3.31743085846456	0.133256283767774
En02^REST_chr19:13907539-13907739_Scr	HepG2	En02	REST_chr19:13907539-13907739_Scr	19	13907539	13907739	scrambled	667	499	399	600	674	435	736	521	88	591.5	3.08919708126975	0.138328707038236
En02^REST_chr19:13915789-13915989_Ref	HepG2	En02	REST_chr19:13915789-13915989_Ref	19	13915789	13915989	motif	48	44	48	47	677	441	843	518	76	619.75	-0.477925340659972	0.207805911257984
En02^REST_chr19:13915789-13915989_Scr	HepG2	En02	REST_chr19:13915789-13915989_Scr	19	13915789	13915989	scrambled	69	39	14	77	448	284	508	337	57	394.25	0.208339114307543	0.249669424263973
En02^REST_chr19:13954482-13954682_nm	HepG2	En02	REST_chr19:13954482-13954682_nm	19	13954482	13954682	noMotif	193	160	86	160	741	581	824	555	108	675.25	1.02258419591163	0.157805739818336
En02^REST_chr19:13958079-13958279_Ref	HepG2	En02	REST_chr19:13958079-13958279_Ref	19	13958079	13958279	motif	1442	788	760	1076	367	244	382	229	33	305.5	4.94645994650149	0.117418874582936
En02^REST_chr19:13958079-13958279_Scr	HepG2	En02	REST_chr19:13958079-13958279_Scr	19	13958079	13958279	scrambled	206	151	84	235	135	100	187	114	17	134	3.54412989329699	0.173530991619034
En02^REST_chr19:13991033-13991233_Ref	HepG2	En02	REST_chr19:13991033-13991233_Ref	19	13991033	13991233	motif	1141	891	836	874	401	277	362	247	65	321.75	4.76342311191341	0.13593838695935
En02^REST_chr19:13991033-13991233_Scr	HepG2	En02	REST_chr19:13991033-13991233_Scr	19	13991033	13991233	scrambled,SNP	281	153	124	200	143	106	102	77	33	107	4.00796452871471	0.176857228074942
En02^REST_chr19:14115628-14115828_Ref	HepG2	En02	REST_chr19:14115628-14115828_Ref	19	14115628	14115828	motif	324	194	198	304	637	471	655	460	74	555.75	2.08471698403866	0.202742094737
En02^REST_chr19:14115628-14115828_Scr	HepG2	En02	REST_chr19:14115628-14115828_Scr	19	14115628	14115828	scrambled,SNP	122	80	61	216	348	275	370	288	40	320.25	1.77903649083256	0.320147236828275
En02^REST_chr19:1415404-1415604_nm	HepG2	En02	REST_chr19:1415404-1415604_nm	19	1415404	1415604	noMotif	483	444	392	395	248	185	284	167	44	221	4.19166500184247	0.148670934643611
En02^REST_chr19:14185947-14186147_Ref	HepG2	En02	REST_chr19:14185947-14186147_Ref	19	14185947	14186147	motif	149	130	160	278	269	128	256	170	64	205.75	3.07983364112887	0.274869422072329
En02^REST_chr19:14185947-14186147_Scr	HepG2	En02	REST_chr19:14185947-14186147_Scr	19	14185947	14186147	scrambled,SNP	206	88	109	140	380	215	394	209	83	299.5	2.08900077727267	0.240778194137267
En02^REST_chr19:14247161-14247361_Ref	HepG2	En02	REST_chr19:14247161-14247361_Ref	19	14247161	14247361	motif	60	36	31	21	71	47	71	46	15	58.75	2.53586610625297	0.317358879687673
En02^REST_chr19:14328254-14328454_nm	HepG2	En02	REST_chr19:14328254-14328454_nm	19	14328254	14328454	noMotif	550	438	258	505	496	300	482	308	67	396.5	3.35667394011054	0.173964255851202
En02^REST_chr19:14529812-14530012_nm	HepG2	En02	REST_chr19:14529812-14530012_nm	19	14529812	14530012	noMotif	478	308	376	448	74	73	83	45	37	68.75	5.77159157590391	0.211477490629336
En02^REST_chr19:14667587-14667787_Ref	HepG2	En02	REST_chr19:14667587-14667787_Ref	19	14667587	14667787	motif	534	478	442	529	536	369	503	378	73	446.5	3.37891455645688	0.148840434303989
En02^REST_chr19:14800936-14801136_Ref	HepG2	En02	REST_chr19:14800936-14801136_Ref	19	14800936	14801136	motif	557	373	419	532	306	208	254	194	49	240.5	4.18847056767276	0.197696986899931
En02^REST_chr19:14805748-14805948_Ref	HepG2	En02	REST_chr19:14805748-14805948_Ref	19	14805748	14805948	motif	0	0	0	0	5	6	0	1	1	3	NA	NA
En02^REST_chr19:14805833-14806033_Ref	HepG2	En02	REST_chr19:14805833-14806033_Ref	19	14805833	14806033	motif	49	41	9	16	512	359	565	384	57	455	-0.827238189022622	0.414385994389419
En02^REST_chr19:14805833-14806033_Scr	HepG2	En02	REST_chr19:14805833-14806033_Scr	19	14805833	14806033	scrambled,SNP	35	7	26	35	597	400	630	449	50	519	-1.10746484947553	0.34824506128595
En02^REST_chr19:14897201-14897401_nm	HepG2	En02	REST_chr19:14897201-14897401_nm	19	14897201	14897401	noMotif	394	328	230	313	538	388	539	354	66	454.75	2.68598730688561	0.207118693220825
En02^REST_chr19:15125472-15125672_Ref	HepG2	En02	REST_chr19:15125472-15125672_Ref	19	15125472	15125672	motif	NA	NA	NA	NA	NA	NA	NA	NA	NA	NA	NA	NA
En02^REST_chr19:15125472-15125672_Scr	HepG2	En02	REST_chr19:15125472-15125672_Scr	19	15125472	15125672	scrambled,SNP	71	34	8	13	93	58	82	50	4	70.75	NA	NA
En02^REST_chr19:15126872-15127072_Ref	HepG2	En02	REST_chr19:15126872-15127072_Ref	19	15126872	15127072	motif	26	4	15	0	544	352	585	384	58	466.25	-2.17805994613046	0.565572397275291
En02^REST_chr19:15126872-15127072_Scr	HepG2	En02	REST_chr19:15126872-15127072_Scr	19	15126872	15127072	scrambled,SNP	47	49	50	29	359	237	335	222	28	288.25	0.531455151206285	0.400060573587253
En02^REST_chr19:15190938-15191138_Ref	HepG2	En02	REST_chr19:15190938-15191138_Ref	19	15190938	15191138	motif	10	12	3	8	274	204	293	214	37	246.25	-1.71573553427172	0.658812080185836
En02^REST_chr19:15190938-15191138_Scr	HepG2	En02	REST_chr19:15190938-15191138_Scr	19	15190938	15191138	scrambled,SNP	56	0	24	25	344	219	410	286	50	314.75	-0.400702212184073	0.396391799211625
En02^REST_chr19:15198104-15198304_Ref	HepG2	En02	REST_chr19:15198104-15198304_Ref	19	15198104	15198304	motif	50	32	24	54	982	620	1129	797	167	882	-1.25010889960425	0.334430521204195
En02^REST_chr19:15198104-15198304_Scr	HepG2	En02	REST_chr19:15198104-15198304_Scr	19	15198104	15198304	scrambled,SNP	71	81	54	72	671	518	831	490	108	627.5	0.0583928721097366	0.299983407287091
En02^REST_chr19:15405568-15405768_nm	HepG2	En02	REST_chr19:15405568-15405768_nm	19	15405568	15405768	noMotif	9	21	11	0	150	118	160	131	21	139.75	-0.544057444903474	0.622429481840762
En02^REST_chr19:15649687-15649887_Ref	HepG2	En02	REST_chr19:15649687-15649887_Ref	19	15649687	15649887	motif	0	10	0	0	69	67	83	52	10	67.75	-1.55375514026971	1.68359151868787
En02^REST_chr19:15688092-15688292_Ref	HepG2	En02	REST_chr19:15688092-15688292_Ref	19	15688092	15688292	motif	56	39	42	101	804	604	937	595	123	735	-0.392632571233222	0.34973228577261
En02^REST_chr19:15688092-15688292_Scr	HepG2	En02	REST_chr19:15688092-15688292_Scr	19	15688092	15688292	scrambled	54	15	62	65	685	411	730	450	104	569	-0.265983509249968	0.277510931274788
En02^REST_chr19:15688170-15688370_Ref	HepG2	En02	REST_chr19:15688170-15688370_Ref	19	15688170	15688370	motif	14	0	0	0	337	273	383	278	44	317.75	-3.49439332485065	0.962868969997061
En02^REST_chr19:15688170-15688370_Scr	HepG2	En02	REST_chr19:15688170-15688370_Scr	19	15688170	15688370	scrambled,SNP	9	2	16	0	426	296	445	365	51	383	-2.53703326170942	0.800047105970501
En02^REST_chr19:15734686-15734886_Ref	HepG2	En02	REST_chr19:15734686-15734886_Ref	19	15734686	15734886	motif	20	15	6	13	771	477	813	594	91	663.75	-2.43229639505781	0.522751403658542
En02^REST_chr19:15734686-15734886_Scr	HepG2	En02	REST_chr19:15734686-15734886_Scr	19	15734686	15734886	scrambled	0	0	8	10	345	300	370	248	53	315.75	-2.79305807824412	1.10198465548973
En02^REST_chr19:15734703-15734903_Ref	HepG2	En02	REST_chr19:15734703-15734903_Ref	19	15734703	15734903	motif	9	2	18	21	446	291	474	296	46	376.75	-1.6139469846989	0.590932335365658
En02^REST_chr19:15742647-15742847_Ref	HepG2	En02	REST_chr19:15742647-15742847_Ref	19	15742647	15742847	motif	NA	NA	NA	NA	NA	NA	NA	NA	NA	NA	NA	NA
En02^REST_chr19:15742647-15742847_Scr	HepG2	En02	REST_chr19:15742647-15742847_Scr	19	15742647	15742847	scrambled,SNP	0	0	8	9	4	4	6	6	2	5	NA	NA
En02^REST_chr19:15763483-15763683_Ref	HepG2	En02	REST_chr19:15763483-15763683_Ref	19	15763483	15763683	motif	92	29	69	25	549	332	574	398	85	463.25	0.12020365096198	0.322473066918003
En02^REST_chr19:15763483-15763683_Scr	HepG2	En02	REST_chr19:15763483-15763683_Scr	19	15763483	15763683	scrambled,SNP	151	80	112	140	746	621	807	659	126	708.25	0.650113980716835	0.207248572383173
En02^REST_chr19:15763561-15763761_Ref	HepG2	En02	REST_chr19:15763561-15763761_Ref	19	15763561	15763761	motif	38	29	59	78	417	280	406	295	58	349.5	0.493012803651861	0.336483267453301
En02^REST_chr19:15795740-15795940_Ref	HepG2	En02	REST_chr19:15795740-15795940_Ref	19	15795740	15795940	motif	10	18	4	0	639	464	697	513	109	578.25	-2.99002913706609	0.642522133357417
En02^REST_chr19:15795740-15795940_Scr	HepG2	En02	REST_chr19:15795740-15795940_Scr	19	15795740	15795940	scrambled,SNP	128	57	43	160	918	568	887	553	115	731.5	0.291793349142009	0.24809702792273
En02^REST_chr19:15795789-15795989_Ref	HepG2	En02	REST_chr19:15795789-15795989_Ref	19	15795789	15795989	motif	4	24	10	84	385	326	440	336	56	371.75	-0.364234038656791	0.715575877667319
En02^REST_chr19:15795789-15795989_Scr	HepG2	En02	REST_chr19:15795789-15795989_Scr	19	15795789	15795989	scrambled	15	1	8	15	657	437	648	499	69	560.25	-2.64320223193898	0.622696140282543
En02^REST_chr19:15795806-15796006_Ref	HepG2	En02	REST_chr19:15795806-15796006_Ref	19	15795806	15796006	motif	21	15	0	0	480	351	488	347	63	416.5	-2.46220611476569	1.14347928559292
En02^REST_chr19:15795806-15796006_Scr	HepG2	En02	REST_chr19:15795806-15796006_Scr	19	15795806	15796006	scrambled	16	3	34	22	695	516	773	493	85	619.25	-1.74391418481548	0.483229025035478
En02^REST_chr19:15828701-15828901_Ref	HepG2	En02	REST_chr19:15828701-15828901_Ref	19	15828701	15828901	motif	42	29	23	62	626	373	625	390	59	503.5	-0.457759045892983	0.519346678749326
En02^REST_chr19:15828701-15828901_Scr	HepG2	En02	REST_chr19:15828701-15828901_Scr	19	15828701	15828901	scrambled	99	93	117	62	561	318	542	369	66	447.5	1.00045108696045	0.307798474945145
En02^REST_chr19:15880394-15880594_Ref	HepG2	En02	REST_chr19:15880394-15880594_Ref	19	15880394	15880594	motif	5	26	13	21	735	550	903	534	92	680.5	-2.11275741997336	0.51564623889655
En02^REST_chr19:15880394-15880594_Scr	HepG2	En02	REST_chr19:15880394-15880594_Scr	19	15880394	15880594	scrambled	22	7	18	5	679	429	666	438	80	553	-2.17884877777053	0.472818523856394
En02^REST_chr19:15880472-15880672_Ref	HepG2	En02	REST_chr19:15880472-15880672_Ref	19	15880472	15880672	motif	20	12	15	8	484	295	509	325	56	403.25	-1.63915197975654	0.578881212332868
En02^REST_chr19:15880472-15880672_Scr	HepG2	En02	REST_chr19:15880472-15880672_Scr	19	15880472	15880672	scrambled,SNP	66	38	44	23	401	289	465	287	37	360.5	0.141498452305944	0.32705064131052
En02^REST_chr19:15996733-15996933_Ref	HepG2	En02	REST_chr19:15996733-15996933_Ref	19	15996733	15996933	motif	72	41	43	87	877	589	914	515	101	723.75	-0.343009355051482	0.357847722324888
En02^REST_chr19:15996733-15996933_Scr	HepG2	En02	REST_chr19:15996733-15996933_Scr	19	15996733	15996933	scrambled,SNP	89	31	70	35	597	457	640	416	75	527.5	-0.00767092447231384	0.377662738831377
En02^REST_chr19:15996750-15996950_Ref	HepG2	En02	REST_chr19:15996750-15996950_Ref	19	15996750	15996950	motif	58	34	3	48	574	362	625	400	75	490.25	-0.614400520971011	0.380780961762501
En02^REST_chr19:16032808-16033008_Ref	HepG2	En02	REST_chr19:16032808-16033008_Ref	19	16032808	16033008	motif	35	70	35	111	646	419	697	437	66	549.75	0.125695353440387	0.346483075718981
En02^REST_chr19:16032808-16033008_Scr	HepG2	En02	REST_chr19:16032808-16033008_Scr	19	16032808	16033008	scrambled	93	57	18	64	587	437	635	354	65	503.25	0.0521083021031869	0.35594818229928
En02^REST_chr19:16032846-16033046_Ref	HepG2	En02	REST_chr19:16032846-16033046_Ref	19	16032846	16033046	motif	71	36	9	36	518	346	567	328	61	439.75	-0.378196418172132	0.424318910742446
En02^REST_chr19:16032924-16033124_Ref	HepG2	En02	REST_chr19:16032924-16033124_Ref	19	16032924	16033124	motif	109	109	85	79	412	264	426	246	42	337	1.4231432753665	0.216257978120446
En02^REST_chr19:16032924-16033124_Scr	HepG2	En02	REST_chr19:16032924-16033124_Scr	19	16032924	16033124	scrambled,SNP	37	64	17	32	306	197	339	221	33	265.75	0.393234248093656	0.307969422366402
En02^REST_chr19:16073240-16073440_Ref	HepG2	En02	REST_chr19:16073240-16073440_Ref	19	16073240	16073440	motif	29	14	11	11	483	378	557	372	70	447.5	-1.61107396854949	0.512581789527162
En02^REST_chr19:16100726-16100926_Ref	HepG2	En02	REST_chr19:16100726-16100926_Ref	19	16100726	16100926	motif	32	5	29	1	710	504	713	536	91	615.75	-1.97715028538972	0.467051558011956
En02^REST_chr19:16100726-16100926_Scr	HepG2	En02	REST_chr19:16100726-16100926_Scr	19	16100726	16100926	scrambled	8	24	13	27	639	477	752	466	91	583.5	-1.75543685563109	0.573649448568111
En02^REST_chr19:16100743-16100943_Ref	HepG2	En02	REST_chr19:16100743-16100943_Ref	19	16100743	16100943	motif	57	29	35	53	518	396	627	387	65	482	-0.252676531732211	0.37016099287722
En02^REST_chr19:16100743-16100943_Scr	HepG2	En02	REST_chr19:16100743-16100943_Scr	19	16100743	16100943	scrambled	47	23	15	60	605	372	702	386	72	516.25	-0.615192889819798	0.440104957449101
En02^REST_chr19:16100804-16101004_Ref	HepG2	En02	REST_chr19:16100804-16101004_Ref	19	16100804	16101004	motif	25	3	4	0	369	301	411	318	43	349.75	-2.38799924744821	0.817739238065899
En02^REST_chr19:16100804-16101004_Scr	HepG2	En02	REST_chr19:16100804-16101004_Scr	19	16100804	16101004	scrambled,SNP	55	48	51	46	707	452	741	462	70	590.5	-0.310674738162017	0.352945429634416
En02^REST_chr19:16162141-16162341_Ref	HepG2	En02	REST_chr19:16162141-16162341_Ref	19	16162141	16162341	motif	0	3	0	15	198	112	177	125	24	153	-1.82426081406	2.38176521866148
En02^REST_chr19:16162141-16162341_Scr	HepG2	En02	REST_chr19:16162141-16162341_Scr	19	16162141	16162341	scrambled	6	0	0	5	2	7	6	0	1	3.75	NA	NA
En02^REST_chr19:16190998-16191198_nm	HepG2	En02	REST_chr19:16190998-16191198_nm	19	16190998	16191198	noMotif	8	7	0	5	41	33	37	29	4	35	NA	NA
En02^REST_chr19:1624513-1624713_Ref	HepG2	En02	REST_chr19:1624513-1624713_Ref	19	1624513	1624713	motif	4035	3180	2670	2670	591	404	602	423	71	505	5.85214371923572	0.104809013279269
En02^REST_chr19:1624513-1624713_Scr	HepG2	En02	REST_chr19:1624513-1624713_Scr	19	1624513	1624713	scrambled	171	64	111	102	94	51	67	54	10	66.5	3.96873850409562	0.293104561628516
En02^REST_chr19:16449669-16449869_Ref	HepG2	En02	REST_chr19:16449669-16449869_Ref	19	16449669	16449869	motif	67	92	94	144	502	359	579	393	56	458.25	1.05315940867829	0.21819859524716
En02^REST_chr19:16478168-16478368_nm	HepG2	En02	REST_chr19:16478168-16478368_nm	19	16478168	16478368	noMotif	5	12	0	48	104	47	74	55	8	70	NA	NA
En02^REST_chr19:1674014-1674214_nm	HepG2	En02	REST_chr19:1674014-1674214_nm	19	1674014	1674214	noMotif	40	6	9	0	104	60	114	63	14	85.25	0.489144218594247	0.861815151846486
En02^REST_chr19:16850446-16850646_Ref	HepG2	En02	REST_chr19:16850446-16850646_Ref	19	16850446	16850646	motif	17	92	19	7	533	354	508	331	47	431.5	-0.435337003409766	0.391494717507229
En02^REST_chr19:16850446-16850646_Scr	HepG2	En02	REST_chr19:16850446-16850646_Scr	19	16850446	16850646	scrambled,SNP	66	44	27	100	437	299	457	275	47	367	0.585099989306517	0.287034810877036
En02^REST_chr19:16850452-16850652_Ref	HepG2	En02	REST_chr19:16850452-16850652_Ref	19	16850452	16850652	motif	49	50	37	81	757	559	832	592	75	685	-0.432411292386772	0.375657527774459
En02^REST_chr19:16850452-16850652_Scr	HepG2	En02	REST_chr19:16850452-16850652_Scr	19	16850452	16850652	scrambled,SNP	198	166	122	298	606	419	521	404	56	487.5	1.89739578052018	0.270850201148877
En02^REST_chr19:16869820-16870020_nm	HepG2	En02	REST_chr19:16869820-16870020_nm	19	16869820	16870020	noMotif	61	18	41	0	501	339	533	335	55	427	-0.62101384311398	0.444662169302706
En02^REST_chr19:16882435-16882635_nm	HepG2	En02	REST_chr19:16882435-16882635_nm	19	16882435	16882635	noMotif	36	90	53	115	134	125	181	89	29	132.25	2.41667172760645	0.530922422320532
En02^REST_chr19:17010506-17010706_nm	HepG2	En02	REST_chr19:17010506-17010706_nm	19	17010506	17010706	noMotif	178	217	121	145	527	414	533	393	91	466.75	1.7087600312689	0.2149132858539
En02^REST_chr19:1729334-1729534_Ref	HepG2	En02	REST_chr19:1729334-1729534_Ref	19	1729334	1729534	motif	111	93	35	13	514	352	476	382	57	431	0.37687068402418	0.354726486794913
En02^REST_chr19:1729334-1729534_Scr	HepG2	En02	REST_chr19:1729334-1729534_Scr	19	1729334	1729534	scrambled,SNP	128	120	83	76	646	472	664	470	67	563	0.740784400692664	0.273993711159909
En02^REST_chr19:17311580-17311780_nm	HepG2	En02	REST_chr19:17311580-17311780_nm	19	17311580	17311780	noMotif	70	60	71	40	140	100	124	90	15	113.5	2.32656259428	0.709169569685062
En02^REST_chr19:17316198-17316398_Ref	HepG2	En02	REST_chr19:17316198-17316398_Ref	19	17316198	17316398	motif	4	5	10	8	10	4	12	4	1	7.5	NA	NA
En02^REST_chr19:17316198-17316398_Scr	HepG2	En02	REST_chr19:17316198-17316398_Scr	19	17316198	17316398	scrambled	420	275	273	465	1000	638	1076	743	131	864.25	1.95601220238709	0.153083423059007
En02^REST_chr19:17346506-17346706_Ref	HepG2	En02	REST_chr19:17346506-17346706_Ref	19	17346506	17346706	motif	77	34	47	35	48	27	41	46	13	40.5	3.43887511448427	0.453067871053949
En02^REST_chr19:1735067-1735267_Ref	HepG2	En02	REST_chr19:1735067-1735267_Ref	19	1735067	1735267	motif	54	63	23	59	824	568	804	563	94	689.75	-0.590872390051242	0.349312769373925
En02^REST_chr19:1735067-1735267_Scr	HepG2	En02	REST_chr19:1735067-1735267_Scr	19	1735067	1735267	scrambled,SNP	50	14	29	44	496	321	442	372	60	407.75	-0.373198473733135	0.34843707656417
En02^REST_chr19:17355333-17355533_Ref	HepG2	En02	REST_chr19:17355333-17355533_Ref	19	17355333	17355533	motif	31	49	32	0	326	251	355	273	36	301.25	-0.201684112888542	0.494185739145267
En02^REST_chr19:17355333-17355533_Scr	HepG2	En02	REST_chr19:17355333-17355533_Scr	19	17355333	17355533	scrambled,SNP	36	26	32	0	351	242	437	228	41	314.5	-0.492173385567049	0.426805045259944
En02^REST_chr19:17607218-17607418_Ref	HepG2	En02	REST_chr19:17607218-17607418_Ref	19	17607218	17607418	motif	133	130	89	176	281	179	254	143	34	214.25	2.54108094166521	0.394638839031239
En02^REST_chr19:17607218-17607418_Scr	HepG2	En02	REST_chr19:17607218-17607418_Scr	19	17607218	17607418	scrambled	290	443	294	470	463	330	438	287	57	379.5	3.22503512549566	0.180153303835273
En02^REST_chr19:17622787-17622987_Ref	HepG2	En02	REST_chr19:17622787-17622987_Ref	19	17622787	17622987	motif	569	323	389	533	440	257	444	256	54	349.25	3.6170735009556	0.117804061393544
En02^REST_chr19:17622787-17622987_Scr	HepG2	En02	REST_chr19:17622787-17622987_Scr	19	17622787	17622987	scrambled	664	417	458	590	333	163	301	201	61	249.5	4.33304962230436	0.119165262539213
En02^REST_chr19:17649928-17650128_Ref	HepG2	En02	REST_chr19:17649928-17650128_Ref	19	17649928	17650128	motif	20	16	4	3	63	31	44	30	11	42	1.2144450997599	0.51409325816072
En02^REST_chr19:17649928-17650128_Scr	HepG2	En02	REST_chr19:17649928-17650128_Scr	19	17649928	17650128	scrambled,SNP	23	30	10	34	167	71	135	76	27	112.25	1.04315916665892	0.40519370769697
En02^REST_chr19:17650064-17650264_Ref	HepG2	En02	REST_chr19:17650064-17650264_Ref	19	17650064	17650264	motif	18	14	23	12	68	33	41	43	14	46.25	1.79610196356944	0.831822821717257
En02^REST_chr19:17650064-17650264_Scr	HepG2	En02	REST_chr19:17650064-17650264_Scr	19	17650064	17650264	scrambled,SNP	58	13	48	11	51	39	65	43	19	49.5	2.61852487047231	0.409011025991289
En02^REST_chr19:17716965-17717165_Ref	HepG2	En02	REST_chr19:17716965-17717165_Ref	19	17716965	17717165	motif	71	72	53	122	68	16	42	33	16	39.75	4.28508574745244	0.614634104638532
En02^REST_chr19:17716965-17717165_Scr	HepG2	En02	REST_chr19:17716965-17717165_Scr	19	17716965	17717165	scrambled	471	421	392	360	145	88	130	97	32	115	5.07307500627816	0.202681965583938
En02^REST_chr19:17792471-17792671_Ref	HepG2	En02	REST_chr19:17792471-17792671_Ref	19	17792471	17792671	motif	20	13	9	28	389	281	421	309	51	350	-1.12116603576147	0.614000629558124
En02^REST_chr19:17792471-17792671_Scr	HepG2	En02	REST_chr19:17792471-17792671_Scr	19	17792471	17792671	scrambled	317	145	144	142	603	394	569	368	69	483.5	1.82311114389778	0.179530516776221
En02^REST_chr19:17797576-17797776_Ref	HepG2	En02	REST_chr19:17797576-17797776_Ref	19	17797576	17797776	motif	861	680	453	671	235	163	282	162	32	210.5	4.87865945744928	0.156641620478812
En02^REST_chr19:17797576-17797776_Scr	HepG2	En02	REST_chr19:17797576-17797776_Scr	19	17797576	17797776	scrambled	1155	689	650	688	312	155	264	182	28	228.25	5.02220296249943	0.140702602035717
En02^REST_chr19:17798469-17798669_nm	HepG2	En02	REST_chr19:17798469-17798669_nm	19	17798469	17798669	noMotif	39	24	15	52	246	210	298	212	50	241.5	0.293262508515127	0.403826893368953
En02^REST_chr19:17799058-17799258_Ref	HepG2	En02	REST_chr19:17799058-17799258_Ref	19	17799058	17799258	motif	13	14	1	23	12	14	14	7	4	11.75	NA	NA
En02^REST_chr19:17799058-17799258_Scr	HepG2	En02	REST_chr19:17799058-17799258_Scr	19	17799058	17799258	scrambled	284	155	247	316	26	12	33	22	8	23.25	NA	NA
En02^REST_chr19:17970877-17971077_Ref	HepG2	En02	REST_chr19:17970877-17971077_Ref	19	17970877	17971077	motif	249	177	163	115	288	225	297	207	32	254.25	2.67302682317029	0.205445888879104
En02^REST_chr19:17970877-17971077_Scr	HepG2	En02	REST_chr19:17970877-17971077_Scr	19	17970877	17971077	scrambled,SNP	250	139	146	153	403	301	396	251	47	337.75	2.23254611183256	0.171542756935617
En02^REST_chr19:18000511-18000711_Ref	HepG2	En02	REST_chr19:18000511-18000711_Ref	19	18000511	18000711	motif	4	0	8	0	241	164	247	183	27	208.75	-2.83257659343843	0.818968063917058
En02^REST_chr19:18000511-18000711_Scr	HepG2	En02	REST_chr19:18000511-18000711_Scr	19	18000511	18000711	scrambled	12	15	9	25	225	181	291	155	26	213	-0.562180207488351	0.556227471369016
En02^REST_chr19:18134345-18134545_Ref	HepG2	En02	REST_chr19:18134345-18134545_Ref	19	18134345	18134545	motif	85	92	59	34	454	273	431	295	45	363.25	0.798089218474966	0.272004519622723
En02^REST_chr19:18134345-18134545_Scr	HepG2	En02	REST_chr19:18134345-18134545_Scr	19	18134345	18134545	scrambled	60	37	30	49	351	254	440	278	36	330.75	0.297642332004441	0.419865164624977
En02^REST_chr19:18134405-18134605_Ref	HepG2	En02	REST_chr19:18134405-18134605_Ref	19	18134405	18134605	motif	275	156	122	257	832	611	811	600	99	713.5	1.37014394563232	0.239819867817583
En02^REST_chr19:18267944-18268144_Ref	HepG2	En02	REST_chr19:18267944-18268144_Ref	19	18267944	18268144	motif	769	358	360	530	818	549	879	549	89	698.75	2.73155057891926	0.146196508311677
En02^REST_chr19:18267944-18268144_Scr	HepG2	En02	REST_chr19:18267944-18268144_Scr	19	18267944	18268144	scrambled,SNP	491	252	298	380	695	428	653	434	72	552.5	2.58349876883104	0.178573030691941
En02^REST_chr19:18267949-18268149_Ref	HepG2	En02	REST_chr19:18267949-18268149_Ref	19	18267949	18268149	motif	466	236	276	332	579	404	577	362	67	480.5	2.66057647509096	0.143885106157146
En02^REST_chr19:18267949-18268149_Scr	HepG2	En02	REST_chr19:18267949-18268149_Scr	19	18267949	18268149	scrambled,SNP	626	306	334	606	938	621	927	686	117	793	2.44423632071092	0.149369856674402
En02^REST_chr19:18344057-18344257_nm	HepG2	En02	REST_chr19:18344057-18344257_nm	19	18344057	18344257	noMotif	1	0	0	0	134	73	147	74	16	107	-5.19100225040229	1.39627312471248
En02^REST_chr19:18344408-18344608_nm	HepG2	En02	REST_chr19:18344408-18344608_nm	19	18344408	18344608	noMotif	13	14	0	49	399	245	390	276	42	327.5	-0.897439958316557	0.809059066260506
En02^REST_chr19:18350263-18350463_Ref	HepG2	En02	REST_chr19:18350263-18350463_Ref	19	18350263	18350463	motif	7	0	5	18	364	256	385	270	44	318.75	-2.17764419946175	0.639234338438673
En02^REST_chr19:18350263-18350463_Scr	HepG2	En02	REST_chr19:18350263-18350463_Scr	19	18350263	18350463	scrambled,SNP	41	65	15	16	410	305	418	252	36	346.25	-0.143412347885187	0.369448045102196
En02^REST_chr19:18433728-18433928_Ref	HepG2	En02	REST_chr19:18433728-18433928_Ref	19	18433728	18433928	motif	143	112	101	129	39	22	31	34	14	31.5	5.15466189165596	0.299835836820272
En02^REST_chr19:18433728-18433928_Scr	HepG2	En02	REST_chr19:18433728-18433928_Scr	19	18433728	18433928	scrambled	71	94	41	104	65	41	57	37	17	50	3.85868076318247	0.321645070139123
En02^REST_chr19:18451982-18452182_Ref	HepG2	En02	REST_chr19:18451982-18452182_Ref	19	18451982	18452182	motif	221	87	50	163	908	638	938	649	129	783.25	0.573174453882743	0.233078761292307
En02^REST_chr19:18490978-18491178_nm	HepG2	En02	REST_chr19:18490978-18491178_nm	19	18490978	18491178	noMotif	143	97	58	124	308	236	430	238	33	303	1.68348696265438	0.292457833140774
En02^REST_chr19:18521478-18521678_nm	HepG2	En02	REST_chr19:18521478-18521678_nm	19	18521478	18521678	noMotif	267	152	165	206	482	364	580	386	61	453	2.01360819606652	0.285123137946929
En02^REST_chr19:18572654-18572854_Ref	HepG2	En02	REST_chr19:18572654-18572854_Ref	19	18572654	18572854	motif	273	185	186	155	678	425	658	407	67	542	1.78947083086215	0.225290551082538
En02^REST_chr19:18572654-18572854_Scr	HepG2	En02	REST_chr19:18572654-18572854_Scr	19	18572654	18572854	scrambled,SNP	2	1	0	0	15	1	6	7	2	7.25	NA	NA
En02^REST_chr19:18599654-18599854_Ref	HepG2	En02	REST_chr19:18599654-18599854_Ref	19	18599654	18599854	motif	NA	NA	NA	NA	NA	NA	NA	NA	NA	NA	NA	NA
En02^REST_chr19:18599654-18599854_Scr	HepG2	En02	REST_chr19:18599654-18599854_Scr	19	18599654	18599854	scrambled,SNP	306	151	178	370	766	475	798	536	94	643.75	1.86722279388916	0.247934344040136
En02^REST_chr19:18625598-18625798_Ref	HepG2	En02	REST_chr19:18625598-18625798_Ref	19	18625598	18625798	motif	135	45	109	70	703	520	881	515	89	654.75	0.370430343534265	0.269283800623111
En02^REST_chr19:1897674-1897874_Ref	HepG2	En02	REST_chr19:1897674-1897874_Ref	19	1897674	1897874	motif	749	724	585	677	939	586	1022	631	81	794.5	3.02786207391743	0.151809982719913
En02^REST_chr19:1897674-1897874_Scr	HepG2	En02	REST_chr19:1897674-1897874_Scr	19	1897674	1897874	scrambled	372	348	248	433	562	434	632	468	57	524	2.63027236261303	0.237771863581978
En02^REST_chr19:19207937-19208137_nm	HepG2	En02	REST_chr19:19207937-19208137_nm	19	19207937	19208137	noMotif	1400	849	701	921	474	314	480	317	60	396.25	4.49020523896082	0.226236886662561
En02^REST_chr19:19296893-19297093_Ref	HepG2	En02	REST_chr19:19296893-19297093_Ref	19	19296893	19297093	motif	1310	895	707	1161	789	579	843	522	100	683.25	3.78512630996982	0.125090675117631
En02^REST_chr19:19296893-19297093_Scr	HepG2	En02	REST_chr19:19296893-19297093_Scr	19	19296893	19297093	scrambled,SNP	1734	1150	1059	1407	1152	860	1232	938	143	1045.5	3.55761174370205	0.112797139684458
En02^REST_chr19:19325845-19326045_Ref	HepG2	En02	REST_chr19:19325845-19326045_Ref	19	19325845	19326045	motif	4	2	8	15	430	282	462	333	49	376.75	-2.425122799612	0.630935066986371
En02^REST_chr19:19325845-19326045_Scr	HepG2	En02	REST_chr19:19325845-19326045_Scr	19	19325845	19326045	scrambled,SNP	90	92	93	29	546	387	532	362	62	456.75	0.653299975783165	0.260030783215925
En02^REST_chr19:19336006-19336206_nm	HepG2	En02	REST_chr19:19336006-19336206_nm	19	19336006	19336206	noMotif	623	640	443	534	819	494	754	555	89	655.5	3.00018582016317	0.150632516104295
En02^REST_chr19:19555652-19555852_nm	HepG2	En02	REST_chr19:19555652-19555852_nm	19	19555652	19555852	noMotif	249	151	159	96	227	128	262	147	36	191	3.0115713427315	0.158584158246522
En02^REST_chr19:19643131-19643331_nm	HepG2	En02	REST_chr19:19643131-19643331_nm	19	19643131	19643331	noMotif	363	242	269	420	320	199	308	217	51	261	3.54320166170969	0.179040929451556
En02^REST_chr19:19779571-19779771_Ref	HepG2	En02	REST_chr19:19779571-19779771_Ref	19	19779571	19779771	motif	1313	956	729	984	830	622	935	631	96	754.5	3.60334771829642	0.139329108739003
En02^REST_chr19:19779571-19779771_Scr	HepG2	En02	REST_chr19:19779571-19779771_Scr	19	19779571	19779771	scrambled,SNP	1291	1090	871	1060	1181	752	1316	805	118	1013.5	3.3229486131052	0.123560966170149
En02^REST_chr19:19779652-19779852_Ref	HepG2	En02	REST_chr19:19779652-19779852_Ref	19	19779652	19779852	motif	2783	2007	1392	2357	562	413	608	458	64	510.25	5.25912203849157	0.105276875696895
En02^REST_chr19:19976805-19977005_Ref	HepG2	En02	REST_chr19:19976805-19977005_Ref	19	19976805	19977005	motif	1256	1145	1000	886	1040	715	1081	725	110	890.25	3.49942400154256	0.124752283089778
En02^REST_chr19:19976805-19977005_Scr	HepG2	En02	REST_chr19:19976805-19977005_Scr	19	19976805	19977005	scrambled,SNP	886	702	695	754	758	571	831	491	93	662.75	3.42969985950784	0.138332327601858
En02^REST_chr19:20149949-20150149_Ref	HepG2	En02	REST_chr19:20149949-20150149_Ref	19	20149949	20150149	motif	NA	NA	NA	NA	NA	NA	NA	NA	NA	NA	NA	NA
En02^REST_chr19:2051118-2051318_Ref	HepG2	En02	REST_chr19:2051118-2051318_Ref	19	2051118	2051318	motif	NA	NA	NA	NA	NA	NA	NA	NA	NA	NA	NA	NA
En02^REST_chr19:2051118-2051318_Scr	HepG2	En02	REST_chr19:2051118-2051318_Scr	19	2051118	2051318	scrambled,SNP	45	39	24	70	0	3	4	0	1	1.75	NA	NA
En02^REST_chr19:21106209-21106409_Ref	HepG2	En02	REST_chr19:21106209-21106409_Ref	19	21106209	21106409	motif	798	596	606	579	739	479	916	567	85	675.25	3.17345997263355	0.13359125529158
En02^REST_chr19:21106209-21106409_Scr	HepG2	En02	REST_chr19:21106209-21106409_Scr	19	21106209	21106409	scrambled,SNP	819	635	624	633	942	601	939	697	105	794.75	2.99767005671835	0.124093398964066
En02^REST_chr19:2123805-2124005_Ref	HepG2	En02	REST_chr19:2123805-2124005_Ref	19	2123805	2124005	motif	0	2	0	1	198	113	194	121	18	156.5	-4.45165517118406	1.44346072202142
En02^REST_chr19:2123805-2124005_Scr	HepG2	En02	REST_chr19:2123805-2124005_Scr	19	2123805	2124005	scrambled,SNP	233	143	111	109	518	332	518	343	49	427.75	1.68192679637522	0.148420825019045
En02^REST_chr19:2123817-2124017_Ref	HepG2	En02	REST_chr19:2123817-2124017_Ref	19	2123817	2124017	motif	14	0	0	0	353	220	344	247	32	291	-3.3544449442338	0.996038009438039
En02^REST_chr19:2123817-2124017_Scr	HepG2	En02	REST_chr19:2123817-2124017_Scr	19	2123817	2124017	scrambled,SNP	13	3	43	0	350	278	447	227	38	325.5	-1.10834925908599	0.454766435869038
En02^REST_chr19:21324990-21325190_Ref	HepG2	En02	REST_chr19:21324990-21325190_Ref	19	21324990	21325190	motif	506	355	301	337	1224	907	1189	784	136	1026	1.75300153349439	0.149351883535054
En02^REST_chr19:21324990-21325190_Scr	HepG2	En02	REST_chr19:21324990-21325190_Scr	19	21324990	21325190	scrambled	1043	1057	780	790	1468	934	1570	1066	152	1259.5	2.7755577407151	0.112071023314045
En02^REST_chr19:2146060-2146260_Ref	HepG2	En02	REST_chr19:2146060-2146260_Ref	19	2146060	2146260	motif	43	49	13	46	208	163	246	151	31	192	0.842820834083034	0.717022349149911
En02^REST_chr19:2146060-2146260_Scr	HepG2	En02	REST_chr19:2146060-2146260_Scr	19	2146060	2146260	scrambled	42	46	9	47	241	114	256	186	31	199.25	0.737333843769364	0.450646103044063
En02^REST_chr19:2151356-2151556_Ref	HepG2	En02	REST_chr19:2151356-2151556_Ref	19	2151356	2151556	motif	NA	NA	NA	NA	NA	NA	NA	NA	NA	NA	NA	NA
En02^REST_chr19:2151356-2151556_Scr	HepG2	En02	REST_chr19:2151356-2151556_Scr	19	2151356	2151556	scrambled	0	0	7	0	24	8	11	8	1	12.75	NA	NA
En02^REST_chr19:21541774-21541974_Ref	HepG2	En02	REST_chr19:21541774-21541974_Ref	19	21541774	21541974	motif	57	81	40	71	598	476	689	504	84	566.75	0.0265513272124287	0.213276501647859
En02^REST_chr19:21541774-21541974_Scr	HepG2	En02	REST_chr19:21541774-21541974_Scr	19	21541774	21541974	scrambled	120	75	64	95	655	411	651	484	79	550.25	0.572932526063769	0.185252088156213
En02^REST_chr19:21541946-21542146_Ref	HepG2	En02	REST_chr19:21541946-21542146_Ref	19	21541946	21542146	motif	333	232	254	308	689	471	869	585	93	653.5	2.01916707499248	0.144184082482136
En02^REST_chr19:2165329-2165529_nm	HepG2	En02	REST_chr19:2165329-2165529_nm	19	2165329	2165529	noMotif	32	52	62	46	121	87	117	60	24	96.25	2.2878362804456	0.34653393021765
En02^REST_chr19:2169150-2169350_Ref	HepG2	En02	REST_chr19:2169150-2169350_Ref	19	2169150	2169350	motif	888	504	380	636	573	405	621	389	68	497	3.47116469005138	0.155306461088578
En02^REST_chr19:2169150-2169350_Scr	HepG2	En02	REST_chr19:2169150-2169350_Scr	19	2169150	2169350	scrambled	887	463	286	322	496	365	496	318	57	418.75	3.38785887141144	0.143978177232436
En02^REST_chr19:2275108-2275308_Ref	HepG2	En02	REST_chr19:2275108-2275308_Ref	19	2275108	2275308	motif	225	174	185	182	595	399	623	406	75	505.75	1.83706083366745	0.228269761958455
En02^REST_chr19:2275108-2275308_Scr	HepG2	En02	REST_chr19:2275108-2275308_Scr	19	2275108	2275308	scrambled,SNP	311	221	278	304	827	580	940	566	100	728.25	1.86133421854419	0.187461537299272
En02^REST_chr19:2275157-2275357_Ref	HepG2	En02	REST_chr19:2275157-2275357_Ref	19	2275157	2275357	motif	188	121	167	174	539	360	603	379	57	470.25	1.71520428654318	0.240691442305365
En02^REST_chr19:2275157-2275357_Scr	HepG2	En02	REST_chr19:2275157-2275357_Scr	19	2275157	2275357	scrambled	83	42	23	31	600	370	642	426	72	509.5	-0.336666782314551	0.341012859653967
En02^REST_chr19:2289830-2290030_nm	HepG2	En02	REST_chr19:2289830-2290030_nm	19	2289830	2290030	noMotif	110	124	108	70	545	422	643	452	52	515.5	0.909630134264703	0.225912503333489
En02^REST_chr19:2295097-2295297_Ref	HepG2	En02	REST_chr19:2295097-2295297_Ref	19	2295097	2295297	motif	22	49	24	29	232	117	195	154	27	174.5	0.754498781342325	0.255003475524167
En02^REST_chr19:2295097-2295297_Scr	HepG2	En02	REST_chr19:2295097-2295297_Scr	19	2295097	2295297	scrambled	2	17	0	0	118	88	94	67	10	91.75	-1.06705424116056	0.47779784739274
En02^REST_chr19:2315960-2316160_Ref	HepG2	En02	REST_chr19:2315960-2316160_Ref	19	2315960	2316160	motif	471	220	303	172	1106	786	1354	866	139	1028	1.39597180083918	0.141379131493706
En02^REST_chr19:2315960-2316160_Scr	HepG2	En02	REST_chr19:2315960-2316160_Scr	19	2315960	2316160	scrambled	309	280	157	350	1128	767	1242	834	160	992.75	1.35633175247787	0.159580082882416
En02^REST_chr19:2344456-2344656_Ref	HepG2	En02	REST_chr19:2344456-2344656_Ref	19	2344456	2344656	motif	45	64	38	111	1095	778	1129	727	120	932.25	-0.612396472606942	0.318852221757885
En02^REST_chr19:24216532-24216732_Ref	HepG2	En02	REST_chr19:24216532-24216732_Ref	19	24216532	24216732	motif	501	312	298	378	404	217	327	219	58	291.75	3.57763709023751	0.169480858031433
En02^REST_chr19:24216532-24216732_Scr	HepG2	En02	REST_chr19:24216532-24216732_Scr	19	24216532	24216732	scrambled,SNP	840	627	418	732	711	381	563	418	93	518.25	3.54910426580009	0.138992768801805
En02^REST_chr19:24270140-24270340_Ref	HepG2	En02	REST_chr19:24270140-24270340_Ref	19	24270140	24270340	motif	470	342	209	223	626	452	745	517	75	585	2.27644832667777	0.167527232885365
En02^REST_chr19:2540861-2541061_Ref	HepG2	En02	REST_chr19:2540861-2541061_Ref	19	2540861	2541061	motif	126	68	135	101	301	237	357	229	34	281	1.85834843707508	0.186780514413618
En02^REST_chr19:2540861-2541061_Scr	HepG2	En02	REST_chr19:2540861-2541061_Scr	19	2540861	2541061	scrambled,SNP	167	93	66	74	224	148	224	161	26	189.25	2.26641511101082	0.185672250086688
En02^REST_chr19:2561835-2562035_nm	HepG2	En02	REST_chr19:2561835-2562035_nm	19	2561835	2562035	noMotif	46	50	34	29	332	239	324	224	34	279.75	0.403660732576048	0.345607807945899
En02^REST_chr19:2562035-2562235_nm	HepG2	En02	REST_chr19:2562035-2562235_nm	19	2562035	2562235	noMotif	136	76	91	71	676	484	801	511	93	618	0.49468787144972	0.270088830113474
En02^REST_chr19:2579606-2579806_Ref	HepG2	En02	REST_chr19:2579606-2579806_Ref	19	2579606	2579806	motif	310	211	192	170	488	317	426	331	44	390.5	2.38299644979585	0.166624835244946
En02^REST_chr19:2579606-2579806_Scr	HepG2	En02	REST_chr19:2579606-2579806_Scr	19	2579606	2579806	scrambled	477	344	375	418	762	542	837	499	86	660	2.52719493172791	0.140633788442521
En02^REST_chr19:2608138-2608338_Ref	HepG2	En02	REST_chr19:2608138-2608338_Ref	19	2608138	2608338	motif	28	7	8	1	174	108	209	140	21	157.75	-0.691896288710102	0.576051167178944
En02^REST_chr19:2608138-2608338_Scr	HepG2	En02	REST_chr19:2608138-2608338_Scr	19	2608138	2608338	scrambled,SNP	39	54	2	31	169	120	210	152	20	162.75	0.792778208515497	0.491664827310191
En02^REST_chr19:2610810-2611010_nm	HepG2	En02	REST_chr19:2610810-2611010_nm	19	2610810	2611010	noMotif	NA	NA	NA	NA	NA	NA	NA	NA	NA	NA	NA	NA
En02^REST_chr19:2611243-2611443_Ref	HepG2	En02	REST_chr19:2611243-2611443_Ref	19	2611243	2611443	motif	262	224	126	251	1034	627	1018	710	99	847.25	1.23775728814422	0.249949640690869
En02^REST_chr19:2611243-2611443_Scr	HepG2	En02	REST_chr19:2611243-2611443_Scr	19	2611243	2611443	scrambled,SNP	169	97	114	143	749	498	721	474	85	610.5	1.00111169088728	0.298895579645398
En02^REST_chr19:2648615-2648815_Ref	HepG2	En02	REST_chr19:2648615-2648815_Ref	19	2648615	2648815	motif	114	48	83	128	634	426	633	487	72	545	0.674117211342996	0.249311626126337
En02^REST_chr19:2648628-2648828_Ref	HepG2	En02	REST_chr19:2648628-2648828_Ref	19	2648628	2648828	motif	0	0	0	0	16	15	13	22	2	16.5	NA	NA
En02^REST_chr19:2721009-2721209_nm	HepG2	En02	REST_chr19:2721009-2721209_nm	19	2721009	2721209	noMotif	4	0	0	0	0	0	1	0	1	0.25	NA	NA
En02^REST_chr19:2749196-2749396_Ref	HepG2	En02	REST_chr19:2749196-2749396_Ref	19	2749196	2749396	motif	104	61	95	28	359	239	327	201	53	281.5	1.27462031702653	0.259870733949393
En02^REST_chr19:2749196-2749396_Scr	HepG2	En02	REST_chr19:2749196-2749396_Scr	19	2749196	2749396	scrambled	193	130	95	62	489	288	478	341	66	399	1.46858351164524	0.180933228477949
En02^REST_chr19:277634-277834_nm	HepG2	En02	REST_chr19:277634-277834_nm	19	277634	277834	noMotif	56	26	32	10	406	310	409	279	38	351	-0.315099507318303	0.631378630600496
En02^REST_chr19:2790928-2791128_nm	HepG2	En02	REST_chr19:2790928-2791128_nm	19	2790928	2791128	noMotif	355	227	130	145	871	650	993	716	100	807.5	1.25356237788731	0.212877961459235
En02^REST_chr19:28285587-28285787_Ref	HepG2	En02	REST_chr19:28285587-28285787_Ref	19	28285587	28285787	motif	104	107	63	82	1052	687	1183	762	140	921	-0.147762345063767	0.308493114224684
En02^REST_chr19:28285587-28285787_Scr	HepG2	En02	REST_chr19:28285587-28285787_Scr	19	28285587	28285787	scrambled	370	222	187	338	1069	675	1134	718	123	899	1.52987113080873	0.157497057293632
En02^REST_chr19:2841596-2841796_Ref	HepG2	En02	REST_chr19:2841596-2841796_Ref	19	2841596	2841796	motif	NA	NA	NA	NA	NA	NA	NA	NA	NA	NA	NA	NA
En02^REST_chr19:2841596-2841796_Scr	HepG2	En02	REST_chr19:2841596-2841796_Scr	19	2841596	2841796	scrambled,SNP	10	0	10	5	9	0	4	5	2	4.5	NA	NA
En02^REST_chr19:28822144-28822344_Ref	HepG2	En02	REST_chr19:28822144-28822344_Ref	19	28822144	28822344	motif	29	0	0	10	286	200	297	235	29	254.5	-1.63239337918137	0.578903014459712
En02^REST_chr19:28868030-28868230_Ref	HepG2	En02	REST_chr19:28868030-28868230_Ref	19	28868030	28868230	motif	NA	NA	NA	NA	NA	NA	NA	NA	NA	NA	NA	NA
En02^REST_chr19:29037228-29037428_Ref	HepG2	En02	REST_chr19:29037228-29037428_Ref	19	29037228	29037428	motif	37	3	23	15	241	233	347	214	33	258.75	-0.536612299080085	0.400106836701613
En02^REST_chr19:29037228-29037428_Scr	HepG2	En02	REST_chr19:29037228-29037428_Scr	19	29037228	29037428	scrambled,SNP	37	20	24	31	367	234	413	260	41	318.5	-0.277899110994674	0.381639133559745
En02^REST_chr19:29610611-29610811_Ref	HepG2	En02	REST_chr19:29610611-29610811_Ref	19	29610611	29610811	motif	20	34	17	53	520	340	574	354	42	447	-0.598442392575208	0.481079453254491
En02^REST_chr19:29820484-29820684_Ref	HepG2	En02	REST_chr19:29820484-29820684_Ref	19	29820484	29820684	motif	0	0	4	0	343	252	393	238	43	306.5	-4.91668395848773	1.0549413931502
En02^REST_chr19:29820484-29820684_Scr	HepG2	En02	REST_chr19:29820484-29820684_Scr	19	29820484	29820684	scrambled,SNP	25	27	20	0	361	258	416	245	46	320	-0.921046453125445	0.579686050880151
En02^REST_chr19:30101469-30101669_Ref	HepG2	En02	REST_chr19:30101469-30101669_Ref	19	30101469	30101669	motif	0	0	0	0	0	0	6	3	1	2.25	NA	NA
En02^REST_chr19:30101469-30101669_Scr	HepG2	En02	REST_chr19:30101469-30101669_Scr	19	30101469	30101669	scrambled,SNP	70	63	92	55	844	508	885	604	93	710.25	-0.077227810419817	0.206843432412279
En02^REST_chr19:30166320-30166520_Ref	HepG2	En02	REST_chr19:30166320-30166520_Ref	19	30166320	30166520	motif	15	21	6	11	246	162	246	149	33	200.75	-0.708508519888801	0.488008582502004
En02^REST_chr19:30166320-30166520_Scr	HepG2	En02	REST_chr19:30166320-30166520_Scr	19	30166320	30166520	scrambled	69	29	36	44	381	244	408	256	45	322.25	0.35586609143434	0.342807880347078
En02^REST_chr19:30371689-30371889_Ref	HepG2	En02	REST_chr19:30371689-30371889_Ref	19	30371689	30371889	motif	65	55	54	36	393	324	445	290	38	363	0.431098715689628	0.279316497944865
En02^REST_chr19:30371689-30371889_Scr	HepG2	En02	REST_chr19:30371689-30371889_Scr	19	30371689	30371889	scrambled,SNP	40	26	16	46	374	238	341	237	40	297.5	-0.0110785754074526	0.337085150718696
En02^REST_chr19:30371800-30372000_Ref	HepG2	En02	REST_chr19:30371800-30372000_Ref	19	30371800	30372000	motif	182	114	150	178	474	316	525	321	53	409	1.85338289182841	0.200714380836558
En02^REST_chr19:30371800-30372000_Scr	HepG2	En02	REST_chr19:30371800-30372000_Scr	19	30371800	30372000	scrambled,SNP	114	82	80	124	388	246	434	252	36	330	1.51962143673146	0.236725468807364
En02^REST_chr19:31545512-31545712_Ref	HepG2	En02	REST_chr19:31545512-31545712_Ref	19	31545512	31545712	motif	258	157	117	325	368	275	398	264	47	326.25	2.59552902474858	0.215551788909843
En02^REST_chr19:31545512-31545712_Scr	HepG2	En02	REST_chr19:31545512-31545712_Scr	19	31545512	31545712	scrambled,SNP	163	93	112	125	540	321	607	377	64	461.25	1.33457465802874	0.303698207389319
En02^REST_chr19:31670133-31670333_Ref	HepG2	En02	REST_chr19:31670133-31670333_Ref	19	31670133	31670333	motif	10	6	0	0	232	115	244	166	30	189.25	-2.43206263225775	0.82907423294638
En02^REST_chr19:31670133-31670333_Scr	HepG2	En02	REST_chr19:31670133-31670333_Scr	19	31670133	31670333	scrambled	8	4	25	10	171	146	227	172	25	179	-0.615694685868851	0.66764756064473
En02^REST_chr19:3179831-3180031_nm	HepG2	En02	REST_chr19:3179831-3180031_nm	19	3179831	3180031	noMotif	34	19	56	33	530	356	546	356	56	447	-0.368714184534544	0.361168005826179
En02^REST_chr19:31871860-31872060_Ref	HepG2	En02	REST_chr19:31871860-31872060_Ref	19	31871860	31872060	motif	221	91	121	129	913	644	1023	702	120	820.5	0.655533888633729	0.212166511814155
En02^REST_chr19:31888292-31888492_Ref	HepG2	En02	REST_chr19:31888292-31888492_Ref	19	31888292	31888492	motif	38	27	13	63	477	390	516	356	58	434.75	-0.432183522301535	0.354647241288767
En02^REST_chr19:31888292-31888492_Scr	HepG2	En02	REST_chr19:31888292-31888492_Scr	19	31888292	31888492	scrambled,SNP	98	34	18	48	496	324	484	328	57	408	0.103789745577649	0.372487303861105
En02^REST_chr19:3210755-3210955_Ref	HepG2	En02	REST_chr19:3210755-3210955_Ref	19	3210755	3210955	motif	533	340	387	328	649	462	709	491	69	577.75	2.67931586161809	0.175073578270345
En02^REST_chr19:3210755-3210955_Scr	HepG2	En02	REST_chr19:3210755-3210955_Scr	19	3210755	3210955	scrambled,SNP	169	147	104	107	324	219	286	211	25	260	2.22615620178296	0.331334022372148
En02^REST_chr19:32123689-32123889_Ref	HepG2	En02	REST_chr19:32123689-32123889_Ref	19	32123689	32123889	motif	9	12	23	0	171	140	224	141	25	169	-0.637120803811258	0.573899286585942
En02^REST_chr19:32123689-32123889_Scr	HepG2	En02	REST_chr19:32123689-32123889_Scr	19	32123689	32123889	scrambled,SNP	84	31	44	50	444	294	456	263	51	364.25	0.410032541999685	0.414818537620886
En02^REST_chr19:3244100-3244300_Ref	HepG2	En02	REST_chr19:3244100-3244300_Ref	19	3244100	3244300	motif	31	10	21	37	373	245	421	240	41	319.75	-0.451474706034422	0.406321370722565
En02^REST_chr19:3244100-3244300_Scr	HepG2	En02	REST_chr19:3244100-3244300_Scr	19	3244100	3244300	scrambled,SNP	737	603	486	575	410	288	415	309	39	355.5	3.96858653618324	0.126885411852828
En02^REST_chr19:32715579-32715779_nm	HepG2	En02	REST_chr19:32715579-32715779_nm	19	32715579	32715779	noMotif	115	169	155	137	64	60	55	78	26	64.25	4.36792073233519	0.29271212080335
En02^REST_chr19:32807005-32807205_Ref	HepG2	En02	REST_chr19:32807005-32807205_Ref	19	32807005	32807205	motif	67	20	53	42	375	214	383	325	51	324.25	0.394196459892137	0.52133089617102
En02^REST_chr19:32807005-32807205_Scr	HepG2	En02	REST_chr19:32807005-32807205_Scr	19	32807005	32807205	scrambled,SNP	69	106	103	157	308	198	260	175	36	235.25	2.15972049447774	0.436061936209737
En02^REST_chr19:32836517-32836717_Ref	HepG2	En02	REST_chr19:32836517-32836717_Ref	19	32836517	32836717	motif	117	68	13	13	64	44	66	44	18	54.5	3.08001057600887	0.296575818147399
En02^REST_chr19:32836517-32836717_Scr	HepG2	En02	REST_chr19:32836517-32836717_Scr	19	32836517	32836717	scrambled	80	101	78	87	72	53	45	40	14	52.5	3.94274634460784	0.254958703425823
En02^REST_chr19:33028597-33028797_Ref	HepG2	En02	REST_chr19:33028597-33028797_Ref	19	33028597	33028797	motif	8	24	5	0	149	135	188	93	22	141.25	-0.715752930298258	0.559017509827367
En02^REST_chr19:33028597-33028797_Scr	HepG2	En02	REST_chr19:33028597-33028797_Scr	19	33028597	33028797	scrambled	27	7	9	20	196	138	259	132	22	181.25	-0.319331551308538	0.443645049612718
En02^REST_chr19:3307412-3307612_Ref	HepG2	En02	REST_chr19:3307412-3307612_Ref	19	3307412	3307612	motif	16	5	19	50	559	412	613	427	56	502.75	-1.23319853542911	0.36766149237212
En02^REST_chr19:3307412-3307612_Scr	HepG2	En02	REST_chr19:3307412-3307612_Scr	19	3307412	3307612	scrambled	134	81	48	72	435	305	460	307	50	376.75	1.01321036372354	0.245080403246758
En02^REST_chr19:3307579-3307779_Ref	HepG2	En02	REST_chr19:3307579-3307779_Ref	19	3307579	3307779	motif	127	81	60	106	880	587	1033	608	118	777	0.161104150243235	0.230131906181932
En02^REST_chr19:3307579-3307779_Scr	HepG2	En02	REST_chr19:3307579-3307779_Scr	19	3307579	3307779	scrambled,SNP	84	91	127	153	1143	735	1158	823	141	964.75	0.185157574233014	0.206224504685792
En02^REST_chr19:3308215-3308415_Ref	HepG2	En02	REST_chr19:3308215-3308415_Ref	19	3308215	3308415	motif	682	567	483	453	948	751	1002	671	171	843	2.58714489743041	0.149533164552385
En02^REST_chr19:3308215-3308415_Scr	HepG2	En02	REST_chr19:3308215-3308415_Scr	19	3308215	3308415	scrambled,SNP	278	163	175	187	564	398	608	348	73	479.5	1.9668480176673	0.210809367239092
En02^REST_chr19:33591780-33591980_nm	HepG2	En02	REST_chr19:33591780-33591980_nm	19	33591780	33591980	noMotif	119	84	41	83	354	233	347	274	46	302	1.29153901841357	0.315174431047417
En02^REST_chr19:33686372-33686572_nm	HepG2	En02	REST_chr19:33686372-33686572_nm	19	33686372	33686572	noMotif	35	24	20	0	116	105	157	104	17	120.5	0.572071272508879	0.553987382373415
En02^REST_chr19:33767024-33767224_nm	HepG2	En02	REST_chr19:33767024-33767224_nm	19	33767024	33767224	noMotif	6899	4679	4444	4635	965	746	1087	726	130	881	5.7607954220398	0.219057576297269
En02^REST_chr19:33839709-33839909_Ref	HepG2	En02	REST_chr19:33839709-33839909_Ref	19	33839709	33839909	motif	98	50	16	43	276	231	270	211	38	247	0.866156885578644	0.348468890218865
En02^REST_chr19:33839709-33839909_Scr	HepG2	En02	REST_chr19:33839709-33839909_Scr	19	33839709	33839909	scrambled,SNP	136	95	171	137	617	453	809	451	76	582.5	1.16455760561674	0.240729466458415
En02^REST_chr19:33884442-33884642_Ref	HepG2	En02	REST_chr19:33884442-33884642_Ref	19	33884442	33884642	motif	112	111	111	122	641	446	657	424	74	542	0.999056024163229	0.282292782545269
En02^REST_chr19:33884442-33884642_Scr	HepG2	En02	REST_chr19:33884442-33884642_Scr	19	33884442	33884642	scrambled,SNP	233	198	173	238	604	388	620	450	67	515.5	1.93712357782819	0.247377496859734
En02^REST_chr19:33888140-33888340_nm	HepG2	En02	REST_chr19:33888140-33888340_nm	19	33888140	33888340	noMotif	349	218	311	356	728	404	720	492	76	586	2.33002353600553	0.225497996055251
En02^REST_chr19:33897885-33898085_Ref	HepG2	En02	REST_chr19:33897885-33898085_Ref	19	33897885	33898085	motif	9	33	15	0	129	82	127	75	14	103.25	0.408622527597131	0.422475777337195
En02^REST_chr19:33897885-33898085_Scr	HepG2	En02	REST_chr19:33897885-33898085_Scr	19	33897885	33898085	scrambled	32	21	12	19	47	26	37	27	4	34.25	NA	NA
En02^REST_chr19:33907186-33907386_Ref	HepG2	En02	REST_chr19:33907186-33907386_Ref	19	33907186	33907386	motif	97	125	151	128	196	135	212	139	24	170.5	2.83194441353358	0.269983435367241
En02^REST_chr19:33907186-33907386_Scr	HepG2	En02	REST_chr19:33907186-33907386_Scr	19	33907186	33907386	scrambled	278	279	158	180	356	197	358	238	35	287.25	2.8642887687588	0.213606788664087
En02^REST_chr19:34168797-34168997_Ref	HepG2	En02	REST_chr19:34168797-34168997_Ref	19	34168797	34168997	motif	17	0	3	18	240	150	253	187	34	207.5	-1.28804834447299	0.835703178068278
En02^REST_chr19:34168797-34168997_Scr	HepG2	En02	REST_chr19:34168797-34168997_Scr	19	34168797	34168997	scrambled,SNP	54	61	41	25	499	327	563	404	50	448.25	-0.0827660740168175	0.38870884148128
En02^REST_chr19:34231699-34231899_Ref	HepG2	En02	REST_chr19:34231699-34231899_Ref	19	34231699	34231899	motif	19	5	13	1	280	253	409	285	34	306.75	-1.82041413156666	0.491811378205146
En02^REST_chr19:34231803-34232003_Ref	HepG2	En02	REST_chr19:34231803-34232003_Ref	19	34231803	34232003	motif	13	18	0	26	845	712	1029	662	114	812	-2.64930961934276	0.543723902666387
En02^REST_chr19:34254838-34255038_Ref	HepG2	En02	REST_chr19:34254838-34255038_Ref	19	34254838	34255038	motif	149	44	89	166	1226	844	1241	889	126	1050	-0.016046462153752	0.204934683253709
En02^REST_chr19:34254838-34255038_Scr	HepG2	En02	REST_chr19:34254838-34255038_Scr	19	34254838	34255038	scrambled,SNP	66	55	81	139	800	480	764	538	88	645.5	0.342650379153088	0.229614245504032
En02^REST_chr19:34254947-34255147_Ref	HepG2	En02	REST_chr19:34254947-34255147_Ref	19	34254947	34255147	motif	144	84	40	61	563	404	735	483	84	546.25	0.440981321236073	0.230253979037925
En02^REST_chr19:34258863-34259063_Ref	HepG2	En02	REST_chr19:34258863-34259063_Ref	19	34258863	34259063	motif	18	5	4	10	846	653	983	600	116	770.5	-3.20916529893128	0.490080986888814
En02^REST_chr19:34258863-34259063_Scr	HepG2	En02	REST_chr19:34258863-34259063_Scr	19	34258863	34259063	scrambled,SNP	86	75	93	104	674	480	729	553	82	609	0.477658307851394	0.3357809348165
En02^REST_chr19:34310811-34311011_Ref	HepG2	En02	REST_chr19:34310811-34311011_Ref	19	34310811	34311011	motif	411	295	332	395	575	291	555	331	97	438	2.96919601873627	0.14330177892747
En02^REST_chr19:34310881-34311081_Ref	HepG2	En02	REST_chr19:34310881-34311081_Ref	19	34310881	34311081	motif	331	203	178	111	137	60	147	96	23	110	4.12562475272351	0.183338916687644
En02^REST_chr19:34310881-34311081_Scr	HepG2	En02	REST_chr19:34310881-34311081_Scr	19	34310881	34311081	scrambled,SNP	2189	1588	1400	1752	561	287	441	312	85	400.25	5.34343667824202	0.103733843303299
En02^REST_chr19:34412176-34412376_Ref	HepG2	En02	REST_chr19:34412176-34412376_Ref	19	34412176	34412376	motif	33	28	11	25	468	323	492	323	52	401.5	-0.85782667340115	0.449903626235177
En02^REST_chr19:34412176-34412376_Scr	HepG2	En02	REST_chr19:34412176-34412376_Scr	19	34412176	34412376	scrambled,SNP	41	46	30	64	694	435	710	470	74	577.25	-0.435042385251269	0.271972104082501
En02^REST_chr19:34664377-34664577_Ref	HepG2	En02	REST_chr19:34664377-34664577_Ref	19	34664377	34664577	motif	233	173	166	335	263	220	302	191	38	244	3.1159757684407	0.25418119823072
En02^REST_chr19:34664377-34664577_Scr	HepG2	En02	REST_chr19:34664377-34664577_Scr	19	34664377	34664577	scrambled,SNP	332	287	251	440	351	239	319	219	37	282	3.44643406401486	0.297200469922633
En02^REST_chr19:34850013-34850213_Ref	HepG2	En02	REST_chr19:34850013-34850213_Ref	19	34850013	34850213	motif	1789	1365	1168	1511	433	328	546	363	48	417.5	5.02235108567708	0.103156490537697
En02^REST_chr19:34850013-34850213_Scr	HepG2	En02	REST_chr19:34850013-34850213_Scr	19	34850013	34850213	scrambled,SNP	2652	1932	1631	1705	574	374	601	451	59	500	5.19611201172458	0.0970118114696162
En02^REST_chr19:34900143-34900343_Ref	HepG2	En02	REST_chr19:34900143-34900343_Ref	19	34900143	34900343	motif	9	23	9	0	403	256	412	268	55	334.75	-1.78675843004219	0.573944013105015
En02^REST_chr19:34900143-34900343_Scr	HepG2	En02	REST_chr19:34900143-34900343_Scr	19	34900143	34900343	scrambled	44	45	28	46	708	524	836	511	93	644.75	-0.759403907785281	0.265644868042523
En02^REST_chr19:34919261-34919461_Ref	HepG2	En02	REST_chr19:34919261-34919461_Ref	19	34919261	34919461	motif	218	145	186	235	103	46	78	39	28	66.5	4.83120861819538	0.233851826656945
En02^REST_chr19:34919273-34919473_Ref	HepG2	En02	REST_chr19:34919273-34919473_Ref	19	34919273	34919473	motif	122	54	70	84	120	72	154	91	33	109.25	2.82247070326704	0.238239235515438
En02^REST_chr19:34919273-34919473_Scr	HepG2	En02	REST_chr19:34919273-34919473_Scr	19	34919273	34919473	scrambled	27	13	22	32	37	44	61	24	17	41.5	2.41241275619859	0.4163193331089
En02^REST_chr19:3545864-3546064_Ref	HepG2	En02	REST_chr19:3545864-3546064_Ref	19	3545864	3546064	motif	34	24	9	47	194	94	180	142	16	152.5	0.784741035297119	0.483832852146502
En02^REST_chr19:3545864-3546064_Scr	HepG2	En02	REST_chr19:3545864-3546064_Scr	19	3545864	3546064	scrambled,SNP	13	0	25	7	94	69	75	62	10	75	0.551420506592471	0.643110326243144
En02^REST_chr19:35497369-35497569_nm	HepG2	En02	REST_chr19:35497369-35497569_nm	19	35497369	35497569	noMotif	0	0	0	0	10	7	5	4	4	6.5	NA	NA
En02^REST_chr19:35532169-35532369_Ref	HepG2	En02	REST_chr19:35532169-35532369_Ref	19	35532169	35532369	motif	105	36	89	104	505	360	495	343	58	425.75	0.883331633127421	0.344603277702311
En02^REST_chr19:35532169-35532369_Scr	HepG2	En02	REST_chr19:35532169-35532369_Scr	19	35532169	35532369	scrambled,SNP	19	7	12	1	162	131	194	115	26	150.5	-0.747096399972143	0.524985027617566
En02^REST_chr19:35546698-35546898_Ref	HepG2	En02	REST_chr19:35546698-35546898_Ref	19	35546698	35546898	motif	337	301	328	390	930	697	1073	665	121	841.25	1.93729538189848	0.232332881444558
En02^REST_chr19:35546698-35546898_Scr	HepG2	En02	REST_chr19:35546698-35546898_Scr	19	35546698	35546898	scrambled	139	169	144	202	866	651	1013	691	128	805.25	0.945008513579088	0.305001712948909
En02^REST_chr19:3557246-3557446_Ref	HepG2	En02	REST_chr19:3557246-3557446_Ref	19	3557246	3557446	motif	NA	NA	NA	NA	NA	NA	NA	NA	NA	NA	NA	NA
En02^REST_chr19:35696246-35696446_Ref	HepG2	En02	REST_chr19:35696246-35696446_Ref	19	35696246	35696446	motif	83	66	31	22	212	109	177	109	19	151.75	1.61625252604787	0.29923119877907
En02^REST_chr19:35696246-35696446_Scr	HepG2	En02	REST_chr19:35696246-35696446_Scr	19	35696246	35696446	scrambled	58	39	32	26	169	103	154	109	16	133.75	1.42241168414183	0.276215171351036
En02^REST_chr19:35868088-35868288_nm	HepG2	En02	REST_chr19:35868088-35868288_nm	19	35868088	35868288	noMotif	34	21	12	0	343	186	354	276	30	289.75	-0.93806783967503	0.432058000458463
En02^REST_chr19:35898602-35898802_Ref	HepG2	En02	REST_chr19:35898602-35898802_Ref	19	35898602	35898802	motif	NA	NA	NA	NA	NA	NA	NA	NA	NA	NA	NA	NA
En02^REST_chr19:35898602-35898802_Scr	HepG2	En02	REST_chr19:35898602-35898802_Scr	19	35898602	35898802	scrambled	104	25	34	30	653	467	662	405	75	546.75	-0.340861365542117	0.318712571842642
En02^REST_chr19:3591348-3591548_Ref	HepG2	En02	REST_chr19:3591348-3591548_Ref	19	3591348	3591548	motif	22	10	11	1	361	201	374	236	34	293	-1.53326407031343	0.686062508374116
En02^REST_chr19:3591456-3591656_Ref	HepG2	En02	REST_chr19:3591456-3591656_Ref	19	3591456	3591656	motif	29	29	5	41	348	234	354	230	40	291.5	-0.296118790572355	0.5575691735374
En02^REST_chr19:3591456-3591656_Scr	HepG2	En02	REST_chr19:3591456-3591656_Scr	19	3591456	3591656	scrambled,SNP	44	33	9	36	288	228	363	184	36	265.75	0.0630368856709497	0.409782403666395
En02^REST_chr19:35986423-35986623_Ref	HepG2	En02	REST_chr19:35986423-35986623_Ref	19	35986423	35986623	motif	103	69	35	93	315	215	349	262	31	285.25	1.25708141689147	0.299192231628721
En02^REST_chr19:35986423-35986623_Scr	HepG2	En02	REST_chr19:35986423-35986623_Scr	19	35986423	35986623	scrambled,SNP	177	166	167	123	470	295	438	300	48	375.75	1.99745720251049	0.202019310894896
En02^REST_chr19:36050229-36050429_Ref	HepG2	En02	REST_chr19:36050229-36050429_Ref	19	36050229	36050429	motif	29	63	40	95	614	389	572	338	66	478.25	0.195482638549268	0.327645551888542
En02^REST_chr19:36319665-36319865_Ref	HepG2	En02	REST_chr19:36319665-36319865_Ref	19	36319665	36319865	motif	0	3	5	0	240	240	272	183	34	233.75	-3.53357473954654	1.22433723396968
En02^REST_chr19:36319665-36319865_Scr	HepG2	En02	REST_chr19:36319665-36319865_Scr	19	36319665	36319865	scrambled,SNP	7	4	6	0	15	6	20	6	1	11.75	NA	NA
En02^REST_chr19:36319710-36319910_Ref	HepG2	En02	REST_chr19:36319710-36319910_Ref	19	36319710	36319910	motif	12	14	7	0	337	226	335	231	41	282.25	-1.89400254784933	0.756713280034213
En02^REST_chr19:36360679-36360879_Ref	HepG2	En02	REST_chr19:36360679-36360879_Ref	19	36360679	36360879	motif	176	79	82	230	219	124	281	183	36	201.75	2.71543465591052	0.324944648370627
En02^REST_chr19:36360679-36360879_Scr	HepG2	En02	REST_chr19:36360679-36360879_Scr	19	36360679	36360879	scrambled	55	83	40	58	216	141	254	155	24	191.5	1.54139339507124	0.392346263347101
En02^REST_chr19:36370786-36370986_Ref	HepG2	En02	REST_chr19:36370786-36370986_Ref	19	36370786	36370986	motif	5	9	0	0	611	297	482	328	72	429.5	-3.75991035069146	0.955730378948937
En02^REST_chr19:36370786-36370986_Scr	HepG2	En02	REST_chr19:36370786-36370986_Scr	19	36370786	36370986	scrambled,SNP	70	116	109	124	410	259	411	287	60	341.75	1.56142469318771	0.197698541692903
En02^REST_chr19:36373190-36373390_Ref	HepG2	En02	REST_chr19:36373190-36373390_Ref	19	36373190	36373390	motif	20	17	0	0	213	202	248	153	24	204	-1.34873975666461	0.511787243792571
En02^REST_chr19:36373190-36373390_Scr	HepG2	En02	REST_chr19:36373190-36373390_Scr	19	36373190	36373390	scrambled,SNP	3	11	0	7	141	100	137	93	18	117.75	-1.27957856963516	0.678219491761974
En02^REST_chr19:36422277-36422477_Ref	HepG2	En02	REST_chr19:36422277-36422477_Ref	19	36422277	36422477	motif	2233	1589	1415	1504	373	193	366	183	69	278.75	5.83728459664518	0.0997376374419603
En02^REST_chr19:36422277-36422477_Scr	HepG2	En02	REST_chr19:36422277-36422477_Scr	19	36422277	36422477	scrambled	4530	3380	3163	3517	614	376	618	348	100	489	6.13783944623412	0.0964881234280478
En02^REST_chr19:36422308-36422508_Ref	HepG2	En02	REST_chr19:36422308-36422508_Ref	19	36422308	36422508	motif	2984	1805	1765	1938	263	170	247	153	52	208.25	6.56497904328985	0.102912455529992
En02^REST_chr19:36422308-36422508_Scr	HepG2	En02	REST_chr19:36422308-36422508_Scr	19	36422308	36422508	scrambled,SNP	210	175	117	247	13	10	24	12	5	14.75	NA	NA
En02^REST_chr19:36422609-36422809_nm	HepG2	En02	REST_chr19:36422609-36422809_nm	19	36422609	36422809	noMotif	352	363	288	272	807	554	785	480	74	656.5	2.1952861006933	0.179919634306175
En02^REST_chr19:36433220-36433420_Ref	HepG2	En02	REST_chr19:36433220-36433420_Ref	19	36433220	36433420	motif	21	46	106	39	410	222	430	234	45	324	0.773668239539258	0.539906714174964
En02^REST_chr19:36454126-36454326_nm	HepG2	En02	REST_chr19:36454126-36454326_nm	19	36454126	36454326	noMotif	47	57	44	5	337	268	389	226	37	305	0.240103013589343	0.366273233452864
En02^REST_chr19:36454551-36454751_Ref	HepG2	En02	REST_chr19:36454551-36454751_Ref	19	36454551	36454751	motif	25	6	5	35	603	370	590	393	59	489	-1.59291550850854	0.539429124774883
En02^REST_chr19:36464449-36464649_Ref	HepG2	En02	REST_chr19:36464449-36464649_Ref	19	36464449	36464649	motif	129	166	70	88	486	320	534	390	57	432.5	1.27483311430259	0.296788296749354
En02^REST_chr19:36464449-36464649_Scr	HepG2	En02	REST_chr19:36464449-36464649_Scr	19	36464449	36464649	scrambled,SNP	142	204	99	104	676	481	752	508	76	604.25	1.08329982774055	0.219285138307231
En02^REST_chr19:36466620-36466820_Ref	HepG2	En02	REST_chr19:36466620-36466820_Ref	19	36466620	36466820	motif	24	21	0	9	250	162	266	183	39	215.25	-0.872845816047351	1.03328288015578
En02^REST_chr19:36466620-36466820_Scr	HepG2	En02	REST_chr19:36466620-36466820_Scr	19	36466620	36466820	scrambled	115	66	40	59	455	327	478	343	80	400.75	0.655299162638645	0.283713961946375
En02^REST_chr19:36486123-36486323_Ref	HepG2	En02	REST_chr19:36486123-36486323_Ref	19	36486123	36486323	motif	21	29	26	28	132	96	126	79	28	108.25	1.19701678973859	0.466832545745278
En02^REST_chr19:36486123-36486323_Scr	HepG2	En02	REST_chr19:36486123-36486323_Scr	19	36486123	36486323	scrambled	39	25	46	59	173	87	165	84	41	127.25	1.70077775199715	0.315684321465917
En02^REST_chr19:36486211-36486411_Ref	HepG2	En02	REST_chr19:36486211-36486411_Ref	19	36486211	36486411	motif	29	34	49	61	79	50	93	64	32	71.5	2.55667874792841	0.388661827642611
En02^REST_chr19:36486211-36486411_Scr	HepG2	En02	REST_chr19:36486211-36486411_Scr	19	36486211	36486411	scrambled	40	39	61	25	91	54	71	52	20	67	2.57784793087033	0.383783754460969
En02^REST_chr19:36564459-36564659_Ref	HepG2	En02	REST_chr19:36564459-36564659_Ref	19	36564459	36564659	motif	11	20	8	21	216	151	269	169	31	201.25	-0.506372930887448	2.00219256698736
En02^REST_chr19:3671836-3672036_nm	HepG2	En02	REST_chr19:3671836-3672036_nm	19	3671836	3672036	noMotif	177	161	148	179	165	78	128	87	24	114.5	3.79299835286555	0.223620682430924
En02^REST_chr19:38389393-38389593_nm	HepG2	En02	REST_chr19:38389393-38389593_nm	19	38389393	38389593	noMotif	19	37	37	26	178	120	153	109	22	140	1.04260277112054	0.477506256869889
En02^REST_chr19:38409809-38410009_nm	HepG2	En02	REST_chr19:38409809-38410009_nm	19	38409809	38410009	noMotif	39	36	47	29	493	318	534	358	62	425.75	-0.231110175571392	0.414198335689582
En02^REST_chr19:38472951-38473151_Ref	HepG2	En02	REST_chr19:38472951-38473151_Ref	19	38472951	38473151	motif	68	27	55	39	568	379	600	426	67	493.25	-0.154136953817521	0.367168887613333
En02^REST_chr19:38472951-38473151_Scr	HepG2	En02	REST_chr19:38472951-38473151_Scr	19	38472951	38473151	scrambled,SNP	108	92	91	61	682	481	750	546	83	614.75	0.423050958456557	0.303513704073493
En02^REST_chr19:38500419-38500619_nm	HepG2	En02	REST_chr19:38500419-38500619_nm	19	38500419	38500619	noMotif	30	46	42	19	388	226	402	287	42	325.75	0.016476880733871	0.315710282968474
En02^REST_chr19:38526217-38526417_Ref	HepG2	En02	REST_chr19:38526217-38526417_Ref	19	38526217	38526417	motif	38	14	10	71	332	197	340	193	33	265.5	0.222616926148728	0.455998024986955
En02^REST_chr19:3852775-3852975_Ref	HepG2	En02	REST_chr19:3852775-3852975_Ref	19	3852775	3852975	motif	175	137	154	159	436	258	483	354	53	382.75	1.95213905088782	0.253937933755841
En02^REST_chr19:3852775-3852975_Scr	HepG2	En02	REST_chr19:3852775-3852975_Scr	19	3852775	3852975	scrambled	40	47	11	0	275	232	321	211	31	259.75	-0.254198317510548	0.507924515965997
En02^REST_chr19:3852828-3853028_Ref	HepG2	En02	REST_chr19:3852828-3853028_Ref	19	3852828	3853028	motif	39	1	1	20	122	78	82	68	13	87.5	0.549290589811424	0.863983781507084
En02^REST_chr19:38534529-38534729_Ref	HepG2	En02	REST_chr19:38534529-38534729_Ref	19	38534529	38534729	motif	83	31	49	63	450	312	451	395	53	402	0.361800421563465	0.341413756113848
En02^REST_chr19:38565104-38565304_Ref	HepG2	En02	REST_chr19:38565104-38565304_Ref	19	38565104	38565304	motif	0	0	0	15	5	4	14	3	1	6.5	NA	NA
En02^REST_chr19:38586417-38586617_Ref	HepG2	En02	REST_chr19:38586417-38586617_Ref	19	38586417	38586617	motif	447	353	387	366	374	268	429	294	41	341.25	3.42146834795961	0.149533601115948
En02^REST_chr19:38586417-38586617_Scr	HepG2	En02	REST_chr19:38586417-38586617_Scr	19	38586417	38586617	scrambled	32	23	11	52	208	144	221	131	28	176	0.633727782324612	0.595657145442119
En02^REST_chr19:38613537-38613737_Ref	HepG2	En02	REST_chr19:38613537-38613737_Ref	19	38613537	38613737	motif	39	35	10	36	479	344	520	329	63	418	-0.608361518345297	0.332748766970514
En02^REST_chr19:38643662-38643862_Ref	HepG2	En02	REST_chr19:38643662-38643862_Ref	19	38643662	38643862	motif	41	57	38	8	139	67	117	92	14	103.75	1.72164754380665	0.532124296471542
En02^REST_chr19:38643662-38643862_Scr	HepG2	En02	REST_chr19:38643662-38643862_Scr	19	38643662	38643862	scrambled,SNP	120	88	92	16	240	171	249	188	32	212	1.78785900870025	0.304824369850787
En02^REST_chr19:38741460-38741660_nm	HepG2	En02	REST_chr19:38741460-38741660_nm	19	38741460	38741660	noMotif	238	112	96	182	488	365	578	398	57	457.25	1.63982067990357	0.388672982049084
En02^REST_chr19:38760731-38760931_Ref	HepG2	En02	REST_chr19:38760731-38760931_Ref	19	38760731	38760931	motif	31	10	10	0	115	89	109	103	20	104	0.0884800912626307	0.559551254258588
En02^REST_chr19:38760731-38760931_Scr	HepG2	En02	REST_chr19:38760731-38760931_Scr	19	38760731	38760931	scrambled	NA	NA	NA	NA	NA	NA	NA	NA	NA	NA	NA	NA
En02^REST_chr19:38865374-38865574_nm	HepG2	En02	REST_chr19:38865374-38865574_nm	19	38865374	38865574	noMotif	390	246	190	235	130	88	141	77	36	109	4.49278074475269	0.155847677925368
En02^REST_chr19:38875410-38875610_nm	HepG2	En02	REST_chr19:38875410-38875610_nm	19	38875410	38875610	noMotif	356	278	229	227	452	313	548	335	63	412	2.62799408387585	0.242340390381584
En02^REST_chr19:38893738-38893938_Ref	HepG2	En02	REST_chr19:38893738-38893938_Ref	19	38893738	38893938	motif	576	508	456	432	274	175	302	186	33	234.25	4.31380775968856	0.133718856360783
En02^REST_chr19:38893738-38893938_Scr	HepG2	En02	REST_chr19:38893738-38893938_Scr	19	38893738	38893938	scrambled,SNP	859	525	509	525	196	92	154	111	33	138.25	5.35127777708513	0.137013777374079
En02^REST_chr19:38945786-38945986_Ref	HepG2	En02	REST_chr19:38945786-38945986_Ref	19	38945786	38945986	motif	9	0	0	0	297	228	381	199	38	276.25	-3.85086932015936	0.886047083130095
En02^REST_chr19:38945835-38946035_Ref	HepG2	En02	REST_chr19:38945835-38946035_Ref	19	38945835	38946035	motif	6	10	12	0	369	261	385	249	45	316	-2.20262486378829	0.938455659900139
En02^REST_chr19:39138337-39138537_Ref	HepG2	En02	REST_chr19:39138337-39138537_Ref	19	39138337	39138537	motif	58	6	17	40	151	109	116	94	19	117.5	1.20272719294182	0.299420097655211
En02^REST_chr19:39138337-39138537_Scr	HepG2	En02	REST_chr19:39138337-39138537_Scr	19	39138337	39138537	scrambled	36	17	10	42	141	84	141	91	24	114.25	1.08156539089615	0.380010083905834
En02^REST_chr19:39174482-39174682_Ref	HepG2	En02	REST_chr19:39174482-39174682_Ref	19	39174482	39174682	motif	84	51	46	112	228	158	272	184	27	210.5	1.69538193386001	0.256502738943489
En02^REST_chr19:39174482-39174682_Scr	HepG2	En02	REST_chr19:39174482-39174682_Scr	19	39174482	39174682	scrambled	104	106	74	21	293	184	313	192	32	245.5	1.54266705399401	0.214984459393098
En02^REST_chr19:39175171-39175371_Ref	HepG2	En02	REST_chr19:39175171-39175371_Ref	19	39175171	39175371	motif	99	81	66	56	448	313	474	296	48	382.75	0.879793665234054	0.187174820716943
En02^REST_chr19:39175171-39175371_Scr	HepG2	En02	REST_chr19:39175171-39175371_Scr	19	39175171	39175371	scrambled	156	181	114	211	320	269	362	310	49	315.25	2.27530930634388	0.144741643512073
En02^REST_chr19:39192177-39192377_nm	HepG2	En02	REST_chr19:39192177-39192377_nm	19	39192177	39192377	noMotif	1365	646	710	591	684	452	781	547	84	616	3.62236791658048	0.27774457382098
En02^REST_chr19:39402441-39402641_Ref	HepG2	En02	REST_chr19:39402441-39402641_Ref	19	39402441	39402641	motif	130	17	46	38	676	480	739	421	98	579	-0.15716498840526	0.294117161542256
En02^REST_chr19:39402441-39402641_Scr	HepG2	En02	REST_chr19:39402441-39402641_Scr	19	39402441	39402641	scrambled	113	31	84	66	925	610	868	591	151	748.5	-0.123408586853766	0.264696230804923
En02^REST_chr19:39436920-39437120_Ref	HepG2	En02	REST_chr19:39436920-39437120_Ref	19	39436920	39437120	motif	199	160	182	225	1433	1023	1519	1110	188	1271.25	0.503073907769942	0.178865792160799
En02^REST_chr19:39436920-39437120_Scr	HepG2	En02	REST_chr19:39436920-39437120_Scr	19	39436920	39437120	scrambled,SNP	693	512	463	560	680	453	813	517	95	615.75	3.08414523102839	0.169368777793105
En02^REST_chr19:39616365-39616565_Ref	HepG2	En02	REST_chr19:39616365-39616565_Ref	19	39616365	39616565	motif	378	343	293	169	110	57	103	48	12	79.5	5.14160846901652	0.146234775980396
En02^REST_chr19:39616365-39616565_Scr	HepG2	En02	REST_chr19:39616365-39616565_Scr	19	39616365	39616565	scrambled	393	271	196	201	159	91	165	73	20	122	4.34617833964198	0.15322403598473
En02^REST_chr19:39714427-39714627_Ref	HepG2	En02	REST_chr19:39714427-39714627_Ref	19	39714427	39714627	motif	9	0	19	25	134	110	166	104	17	128.5	0.0239572944892253	1.08617939107179
En02^REST_chr19:39714427-39714627_Scr	HepG2	En02	REST_chr19:39714427-39714627_Scr	19	39714427	39714627	scrambled	141	45	75	112	168	105	158	130	28	140.25	2.60905217098705	0.280992643731475
En02^REST_chr19:3985276-3985476_Ref	HepG2	En02	REST_chr19:3985276-3985476_Ref	19	3985276	3985476	motif	255	108	151	169	121	75	103	66	23	91.25	4.12015220895296	0.256191006210175
En02^REST_chr19:3985276-3985476_Scr	HepG2	En02	REST_chr19:3985276-3985476_Scr	19	3985276	3985476	scrambled,SNP	104	72	60	83	76	43	65	41	10	56.25	3.72810902167584	0.2606061032558
En02^REST_chr19:39872565-39872765_Ref	HepG2	En02	REST_chr19:39872565-39872765_Ref	19	39872565	39872765	motif	20	28	9	8	327	250	380	288	42	311.25	-1.07000228612222	0.418911761137007
En02^REST_chr19:39919084-39919284_Ref	HepG2	En02	REST_chr19:39919084-39919284_Ref	19	39919084	39919284	motif	136	81	62	89	696	510	741	476	85	605.75	0.47666147308601	0.237506625972673
En02^REST_chr19:39971597-39971797_Ref	HepG2	En02	REST_chr19:39971597-39971797_Ref	19	39971597	39971797	motif	167	95	100	183	856	549	973	652	89	757.5	0.749257509541831	0.245353357075185
En02^REST_chr19:39971597-39971797_Scr	HepG2	En02	REST_chr19:39971597-39971797_Scr	19	39971597	39971797	scrambled	152	119	92	86	1038	717	1131	639	119	881.25	0.250126676130759	0.230995806484457
En02^REST_chr19:40005893-40006093_Ref	HepG2	En02	REST_chr19:40005893-40006093_Ref	19	40005893	40006093	motif	532	352	342	512	769	561	927	624	168	720.25	2.48932250741882	0.182226881931957
En02^REST_chr19:40056823-40057023_Ref	HepG2	En02	REST_chr19:40056823-40057023_Ref	19	40056823	40057023	motif	10	10	6	27	344	200	373	247	25	291	-1.21245554396373	0.716596138567679
En02^REST_chr19:40056823-40057023_Scr	HepG2	En02	REST_chr19:40056823-40057023_Scr	19	40056823	40057023	scrambled	37	18	6	40	305	208	297	197	34	251.75	-0.140710404943101	0.405283129557754
En02^REST_chr19:40081001-40081201_Ref	HepG2	En02	REST_chr19:40081001-40081201_Ref	19	40081001	40081201	motif	43	20	38	43	372	226	379	276	46	313.25	0.120665140803171	0.350070903136336
En02^REST_chr19:40081001-40081201_Scr	HepG2	En02	REST_chr19:40081001-40081201_Scr	19	40081001	40081201	scrambled	31	44	10	92	312	199	295	212	39	254.5	0.695950140967572	0.312649857640278
En02^REST_chr19:40136556-40136756_Ref	HepG2	En02	REST_chr19:40136556-40136756_Ref	19	40136556	40136756	motif	0	12	0	19	330	267	316	237	45	287.5	-1.98826372357636	0.808768773434008
En02^REST_chr19:40138650-40138850_Ref	HepG2	En02	REST_chr19:40138650-40138850_Ref	19	40138650	40138850	motif	9	4	15	1	47	43	64	44	5	49.5	NA	NA
En02^REST_chr19:40138650-40138850_Scr	HepG2	En02	REST_chr19:40138650-40138850_Scr	19	40138650	40138850	scrambled,SNP	0	0	0	0	1	3	3	3	1	2.5	NA	NA
En02^REST_chr19:40242017-40242217_Ref	HepG2	En02	REST_chr19:40242017-40242217_Ref	19	40242017	40242217	motif	60	49	31	39	561	348	620	384	57	478.25	-0.19996945992623	0.434170245323356
En02^REST_chr19:40242017-40242217_Scr	HepG2	En02	REST_chr19:40242017-40242217_Scr	19	40242017	40242217	scrambled	57	11	3	0	210	141	187	160	30	174.5	-0.249990749777589	0.497122597353607
En02^REST_chr19:40242031-40242231_Ref	HepG2	En02	REST_chr19:40242031-40242231_Ref	19	40242031	40242231	motif	14	12	19	0	333	227	295	211	35	266.5	-1.31023811204419	0.5253526889626
En02^REST_chr19:40242031-40242231_Scr	HepG2	En02	REST_chr19:40242031-40242231_Scr	19	40242031	40242231	scrambled	16	35	10	15	260	202	267	191	26	230	-0.389056524423157	0.454882283110306
En02^REST_chr19:40422846-40423046_Ref	HepG2	En02	REST_chr19:40422846-40423046_Ref	19	40422846	40423046	motif	14	3	2	0	189	141	202	118	20	162.5	-2.0020257735177	0.994647359193764
En02^REST_chr19:40476963-40477163_nm	HepG2	En02	REST_chr19:40476963-40477163_nm	19	40476963	40477163	noMotif	2360	2366	1588	2048	477	343	562	389	38	442.75	5.45942974128345	0.0977731362192233
En02^REST_chr19:4049387-4049587_Ref	HepG2	En02	REST_chr19:4049387-4049587_Ref	19	4049387	4049587	motif	18	35	35	37	342	245	344	207	42	284.5	0.0975359776242044	0.518805319287824
En02^REST_chr19:4049387-4049587_Scr	HepG2	En02	REST_chr19:4049387-4049587_Scr	19	4049387	4049587	scrambled	60	32	54	49	407	316	430	334	47	371.75	0.289579994647893	0.283975709254775
En02^REST_chr19:4052621-4052821_nm	HepG2	En02	REST_chr19:4052621-4052821_nm	19	4052621	4052821	noMotif	449	248	232	188	381	235	341	249	51	301.5	3.08716922387053	0.161664995854932
En02^REST_chr19:40626883-40627083_Ref	HepG2	En02	REST_chr19:40626883-40627083_Ref	19	40626883	40627083	motif	0	2	11	0	300	196	260	234	28	247.5	-2.83084056798253	1.25398370889973
En02^REST_chr19:40626883-40627083_Scr	HepG2	En02	REST_chr19:40626883-40627083_Scr	19	40626883	40627083	scrambled,SNP	34	55	20	40	374	256	383	238	40	312.75	0.155216081671763	0.432174865267643
En02^REST_chr19:40626946-40627146_Ref	HepG2	En02	REST_chr19:40626946-40627146_Ref	19	40626946	40627146	motif	0	0	0	0	51	28	35	28	8	35.5	NA	NA
En02^REST_chr19:40626946-40627146_Scr	HepG2	En02	REST_chr19:40626946-40627146_Scr	19	40626946	40627146	scrambled	0	0	0	0	62	47	99	53	10	65.25	-5.21757961378394	1.8393185656166
En02^REST_chr19:40724057-40724257_Ref	HepG2	En02	REST_chr19:40724057-40724257_Ref	19	40724057	40724257	motif	1	0	13	0	26	22	36	17	8	25.25	NA	NA
En02^REST_chr19:40724057-40724257_Scr	HepG2	En02	REST_chr19:40724057-40724257_Scr	19	40724057	40724257	scrambled	11	5	0	0	8	10	8	10	3	9	NA	NA
En02^REST_chr19:40724166-40724366_Ref	HepG2	En02	REST_chr19:40724166-40724366_Ref	19	40724166	40724366	motif	25	4	0	0	78	60	84	68	22	72.5	-0.223588413000596	0.452521354856133
En02^REST_chr19:40724166-40724366_Scr	HepG2	En02	REST_chr19:40724166-40724366_Scr	19	40724166	40724366	scrambled,SNP	9	33	39	39	136	108	142	87	37	118.25	1.30146016852041	0.278427896258521
En02^REST_chr19:40939609-40939809_Ref	HepG2	En02	REST_chr19:40939609-40939809_Ref	19	40939609	40939809	motif	135	91	67	103	286	229	337	217	27	267.25	1.76756954811154	0.193525945671938
En02^REST_chr19:40939609-40939809_Scr	HepG2	En02	REST_chr19:40939609-40939809_Scr	19	40939609	40939809	scrambled	44	31	21	0	90	41	62	54	9	61.75	NA	NA
En02^REST_chr19:41036580-41036780_Ref	HepG2	En02	REST_chr19:41036580-41036780_Ref	19	41036580	41036780	motif	4	15	28	0	41	29	44	34	8	37	NA	NA
En02^REST_chr19:41055066-41055266_Ref	HepG2	En02	REST_chr19:41055066-41055266_Ref	19	41055066	41055266	motif	111	37	47	89	116	60	114	49	27	84.75	2.97765760512304	0.263503610509787
En02^REST_chr19:41108293-41108493_nm	HepG2	En02	REST_chr19:41108293-41108493_nm	19	41108293	41108493	noMotif	1101	701	566	780	393	269	469	256	108	346.75	4.39923636877207	0.155691516702376
En02^REST_chr19:41168966-41169166_Ref	HepG2	En02	REST_chr19:41168966-41169166_Ref	19	41168966	41169166	motif	109	102	134	112	61	51	72	45	17	57.25	4.25027344646502	0.232343710802929
En02^REST_chr19:41168966-41169166_Scr	HepG2	En02	REST_chr19:41168966-41169166_Scr	19	41168966	41169166	scrambled	73	92	49	70	27	26	26	25	14	26	4.64431854154888	0.285935777699621
En02^REST_chr19:4139774-4139974_Ref	HepG2	En02	REST_chr19:4139774-4139974_Ref	19	4139774	4139974	motif	334	195	169	212	302	240	328	243	34	278.25	2.89736129612211	0.161583592828684
En02^REST_chr19:41403100-41403300_Ref	HepG2	En02	REST_chr19:41403100-41403300_Ref	19	41403100	41403300	motif	26	27	23	62	34	24	65	39	6	40.5	NA	NA
En02^REST_chr19:4173112-4173312_Ref	HepG2	En02	REST_chr19:4173112-4173312_Ref	19	4173112	4173312	motif	12	13	8	0	253	144	221	143	37	190.25	-1.30273248775751	0.766234157673804
En02^REST_chr19:4173112-4173312_Scr	HepG2	En02	REST_chr19:4173112-4173312_Scr	19	4173112	4173312	scrambled	97	61	29	31	487	208	376	267	58	334.5	0.579419518986697	0.271019042099268
En02^REST_chr19:41795822-41796022_Ref	HepG2	En02	REST_chr19:41795822-41796022_Ref	19	41795822	41796022	motif	37	38	28	26	405	330	389	279	61	350.75	-0.234400167308072	0.4760323801971
En02^REST_chr19:41795822-41796022_Scr	HepG2	En02	REST_chr19:41795822-41796022_Scr	19	41795822	41796022	scrambled,SNP	105	12	20	28	447	321	433	308	54	377.25	-0.0787030574609262	0.352800884744327
En02^REST_chr19:41802043-41802243_Ref	HepG2	En02	REST_chr19:41802043-41802243_Ref	19	41802043	41802243	motif	66	32	10	50	516	357	606	355	57	458.5	-0.36272350412636	0.327358771774604
En02^REST_chr19:41858521-41858721_Ref	HepG2	En02	REST_chr19:41858521-41858721_Ref	19	41858521	41858721	motif	434	390	224	322	664	342	574	370	107	487.5	2.7164399227975	0.21596968646201
En02^REST_chr19:41858521-41858721_Scr	HepG2	En02	REST_chr19:41858521-41858721_Scr	19	41858521	41858721	scrambled	305	276	262	479	552	348	541	391	80	458	2.77134124864957	0.203417785171649
En02^REST_chr19:41858563-41858763_Ref	HepG2	En02	REST_chr19:41858563-41858763_Ref	19	41858563	41858763	motif	36	38	30	27	137	71	166	79	36	113.25	1.48339417460568	0.342040700281195
En02^REST_chr19:42069748-42069948_Ref	HepG2	En02	REST_chr19:42069748-42069948_Ref	19	42069748	42069948	motif	333	196	236	189	545	387	563	407	52	475.5	2.21922025497506	0.148228374377927
En02^REST_chr19:42069748-42069948_Scr	HepG2	En02	REST_chr19:42069748-42069948_Scr	19	42069748	42069948	scrambled	794	537	497	507	503	298	520	324	43	411.25	3.73280940234025	0.118698819217258
En02^REST_chr19:42069812-42070012_Ref	HepG2	En02	REST_chr19:42069812-42070012_Ref	19	42069812	42070012	motif	1159	832	758	911	287	171	288	198	41	236	5.18188920212001	0.224533371516361
En02^REST_chr19:42069812-42070012_Scr	HepG2	En02	REST_chr19:42069812-42070012_Scr	19	42069812	42070012	scrambled,SNP	1047	742	533	502	235	217	221	190	36	215.75	4.87053371472522	0.225252402564311
En02^REST_chr19:42071121-42071321_Ref	HepG2	En02	REST_chr19:42071121-42071321_Ref	19	42071121	42071321	motif	104	50	67	72	505	353	546	357	64	440.25	0.630082196478973	0.277508613410097
En02^REST_chr19:42071121-42071321_Scr	HepG2	En02	REST_chr19:42071121-42071321_Scr	19	42071121	42071321	scrambled	68	100	61	57	605	451	717	535	80	577	0.213822708512254	0.277951673869327
En02^REST_chr19:42094961-42095161_Ref	HepG2	En02	REST_chr19:42094961-42095161_Ref	19	42094961	42095161	motif	1	5	1	0	166	148	199	125	19	159.5	-3.29038084479779	1.76224695089316
En02^REST_chr19:42094961-42095161_Scr	HepG2	En02	REST_chr19:42094961-42095161_Scr	19	42094961	42095161	scrambled,SNP	19	8	0	0	127	87	109	120	9	110.75	NA	NA
En02^REST_chr19:42123400-42123600_Ref	HepG2	En02	REST_chr19:42123400-42123600_Ref	19	42123400	42123600	motif	24	14	29	17	507	358	678	394	68	484.25	-1.25273594713459	0.549582708409573
En02^REST_chr19:42123400-42123600_Scr	HepG2	En02	REST_chr19:42123400-42123600_Scr	19	42123400	42123600	scrambled,SNP	71	82	38	107	584	469	639	454	74	536.5	0.35707806083951	0.247155999462965
En02^REST_chr19:42123550-42123750_Ref	HepG2	En02	REST_chr19:42123550-42123750_Ref	19	42123550	42123750	motif	26	13	31	14	272	212	285	179	34	237	-0.244011088897863	0.443674199428348
En02^REST_chr19:42200214-42200414_Ref	HepG2	En02	REST_chr19:42200214-42200414_Ref	19	42200214	42200414	motif	73	70	41	28	633	388	601	484	91	526.5	-0.111539325618386	0.330446538024173
En02^REST_chr19:42200214-42200414_Scr	HepG2	En02	REST_chr19:42200214-42200414_Scr	19	42200214	42200414	scrambled,SNP	49	30	29	39	310	224	381	223	55	284.5	0.26870524853239	0.469194188549062
En02^REST_chr19:42200329-42200529_Ref	HepG2	En02	REST_chr19:42200329-42200529_Ref	19	42200329	42200529	motif	33	14	25	0	258	181	317	217	33	243.25	-0.538424557975477	0.703614584995309
En02^REST_chr19:42200329-42200529_Scr	HepG2	En02	REST_chr19:42200329-42200529_Scr	19	42200329	42200529	scrambled	59	46	14	18	414	315	516	334	58	394.75	-0.362207042188979	0.342529765127138
En02^REST_chr19:42317571-42317771_Ref	HepG2	En02	REST_chr19:42317571-42317771_Ref	19	42317571	42317771	motif	1	0	0	30	156	111	192	132	14	147.75	-1.00502355425646	0.726646570698597
En02^REST_chr19:42317571-42317771_Scr	HepG2	En02	REST_chr19:42317571-42317771_Scr	19	42317571	42317771	scrambled,SNP	37	3	27	18	164	136	219	134	17	163.25	0.276244871835874	0.474400497353587
En02^REST_chr19:4233459-4233659_Ref	HepG2	En02	REST_chr19:4233459-4233659_Ref	19	4233459	4233659	motif	244	157	193	190	473	371	535	322	85	425.25	2.11286263068139	0.260512835667802
En02^REST_chr19:4233459-4233659_Scr	HepG2	En02	REST_chr19:4233459-4233659_Scr	19	4233459	4233659	scrambled,SNP	0	15	0	0	23	8	23	6	5	15	NA	NA
En02^REST_chr19:42462876-42463076_Ref	HepG2	En02	REST_chr19:42462876-42463076_Ref	19	42462876	42463076	motif	5	36	7	18	151	60	122	70	21	100.75	0.679160920908183	0.483599013200782
En02^REST_chr19:42462876-42463076_Scr	HepG2	En02	REST_chr19:42462876-42463076_Scr	19	42462876	42463076	scrambled,SNP	35	40	21	7	100	70	90	42	21	75.5	1.6702011536241	0.432469421645327
En02^REST_chr19:42527820-42528020_Ref	HepG2	En02	REST_chr19:42527820-42528020_Ref	19	42527820	42528020	motif	212	124	128	150	335	215	391	256	67	299.25	2.25767501290234	0.253407360872936
En02^REST_chr19:42527820-42528020_Scr	HepG2	En02	REST_chr19:42527820-42528020_Scr	19	42527820	42528020	scrambled,SNP	242	118	137	92	424	343	416	309	106	373	1.84109538416486	0.249629104501953
En02^REST_chr19:42527974-42528174_Ref	HepG2	En02	REST_chr19:42527974-42528174_Ref	19	42527974	42528174	motif	64	60	31	28	508	361	536	291	89	424	-0.0029260580848036	0.342623567955759
En02^REST_chr19:42527974-42528174_Scr	HepG2	En02	REST_chr19:42527974-42528174_Scr	19	42527974	42528174	scrambled,SNP	38	49	109	62	630	433	625	445	113	533.25	0.256805036462719	0.267745997568895
En02^REST_chr19:42619414-42619614_nm	HepG2	En02	REST_chr19:42619414-42619614_nm	19	42619414	42619614	noMotif	0	0	23	0	115	88	125	68	19	99	-0.612727831791855	1.13438738130396
En02^REST_chr19:42644243-42644443_Ref	HepG2	En02	REST_chr19:42644243-42644443_Ref	19	42644243	42644443	motif	235	249	232	239	891	569	847	566	132	718.25	1.66141413819192	0.191588333694191
En02^REST_chr19:42644421-42644621_Ref	HepG2	En02	REST_chr19:42644421-42644621_Ref	19	42644421	42644621	motif	NA	NA	NA	NA	NA	NA	NA	NA	NA	NA	NA	NA
En02^REST_chr19:42647607-42647807_Ref	HepG2	En02	REST_chr19:42647607-42647807_Ref	19	42647607	42647807	motif	1	0	0	9	222	218	275	182	34	224.25	-3.27811332298265	0.854112582142697
En02^REST_chr19:42707936-42708136_Ref	HepG2	En02	REST_chr19:42707936-42708136_Ref	19	42707936	42708136	motif	42	39	50	58	455	341	523	387	50	426.5	0.072016690500045	0.34322243373705
En02^REST_chr19:42707936-42708136_Scr	HepG2	En02	REST_chr19:42707936-42708136_Scr	19	42707936	42708136	scrambled,SNP	139	43	46	82	431	292	434	311	43	367	0.925180702251485	0.310262223078007
En02^REST_chr19:42774048-42774248_nm	HepG2	En02	REST_chr19:42774048-42774248_nm	19	42774048	42774248	noMotif	80	56	81	101	343	206	347	236	29	283	1.42617847884806	0.304222038268199
En02^REST_chr19:42817836-42818036_nm	HepG2	En02	REST_chr19:42817836-42818036_nm	19	42817836	42818036	noMotif	43	33	14	0	341	217	337	234	43	282.25	-0.485870754192523	0.520510249341838
En02^REST_chr19:43052752-43052952_Ref	HepG2	En02	REST_chr19:43052752-43052952_Ref	19	43052752	43052952	motif	0	0	0	0	3	1	2	1	1	1.75	NA	NA
En02^REST_chr19:43052902-43053102_Ref	HepG2	En02	REST_chr19:43052902-43053102_Ref	19	43052902	43053102	motif	38	8	12	48	250	193	307	196	32	236.5	0.0313923146365816	0.452456706263925
En02^REST_chr19:43052902-43053102_Scr	HepG2	En02	REST_chr19:43052902-43053102_Scr	19	43052902	43053102	scrambled,SNP	38	20	17	0	314	261	318	284	36	294.25	-0.822317194127342	0.375061572783112
En02^REST_chr19:43106071-43106271_Ref	HepG2	En02	REST_chr19:43106071-43106271_Ref	19	43106071	43106271	motif	34	13	3	13	852	588	977	594	103	752.75	-2.44276148077099	0.539233240698103
En02^REST_chr19:43106071-43106271_Scr	HepG2	En02	REST_chr19:43106071-43106271_Scr	19	43106071	43106271	scrambled,SNP	73	52	43	50	777	476	792	517	90	640.5	-0.332390007653286	0.268669064529808
En02^REST_chr19:43106201-43106401_Ref	HepG2	En02	REST_chr19:43106201-43106401_Ref	19	43106201	43106401	motif	54	36	54	69	518	343	608	372	59	460.25	0.147327216510981	0.33192344119532
En02^REST_chr19:4391156-4391356_nm	HepG2	En02	REST_chr19:4391156-4391356_nm	19	4391156	4391356	noMotif	56	43	65	76	644	428	685	471	67	557	0.0455924845120332	0.374046711634133
En02^REST_chr19:44139340-44139540_nm	HepG2	En02	REST_chr19:44139340-44139540_nm	19	44139340	44139540	noMotif	378	444	308	353	607	423	664	401	122	523.75	2.74172924323031	0.176936557623087
En02^REST_chr19:44173389-44173589_Ref	HepG2	En02	REST_chr19:44173389-44173589_Ref	19	44173389	44173589	motif	176	89	104	84	796	526	871	559	95	688	0.611139261981818	0.208215982710975
En02^REST_chr19:44258020-44258220_nm	HepG2	En02	REST_chr19:44258020-44258220_nm	19	44258020	44258220	noMotif	28	13	1	33	232	142	237	170	30	195.25	-0.199204233415767	0.346879011053405
En02^REST_chr19:44293282-44293482_Ref	HepG2	En02	REST_chr19:44293282-44293482_Ref	19	44293282	44293482	motif	45	81	57	44	704	514	812	569	105	649.75	-0.264104786209747	0.438786015482583
En02^REST_chr19:44293282-44293482_Scr	HepG2	En02	REST_chr19:44293282-44293482_Scr	19	44293282	44293482	scrambled	45	56	46	61	650	482	753	507	91	598	-0.280106681336974	0.355806640713961
En02^REST_chr19:44293315-44293515_Ref	HepG2	En02	REST_chr19:44293315-44293515_Ref	19	44293315	44293515	motif	NA	NA	NA	NA	NA	NA	NA	NA	NA	NA	NA	NA
En02^REST_chr19:45017051-45017251_Ref	HepG2	En02	REST_chr19:45017051-45017251_Ref	19	45017051	45017251	motif	8	15	33	0	257	185	270	212	46	231	-0.706041137577377	0.683496675351834
En02^REST_chr19:45157775-45157975_nm	HepG2	En02	REST_chr19:45157775-45157975_nm	19	45157775	45157975	noMotif	521	457	369	391	589	447	675	427	86	534.5	2.92352543484511	0.156265107402129
En02^REST_chr19:45195448-45195648_nm	HepG2	En02	REST_chr19:45195448-45195648_nm	19	45195448	45195648	noMotif	533	331	327	360	617	454	669	478	71	554.5	2.68980196148371	0.14680775554438
En02^REST_chr19:45245285-45245485_Ref	HepG2	En02	REST_chr19:45245285-45245485_Ref	19	45245285	45245485	motif	81	53	82	40	335	224	347	252	32	289.5	1.06345755275096	0.245939716942169
En02^REST_chr19:45268894-45269094_nm	HepG2	En02	REST_chr19:45268894-45269094_nm	19	45268894	45269094	noMotif	180	80	131	103	187	114	229	143	20	168.25	2.79376767698042	0.48064191502775
En02^REST_chr19:45299914-45300114_Ref	HepG2	En02	REST_chr19:45299914-45300114_Ref	19	45299914	45300114	motif	127	132	82	78	473	304	462	312	55	387.75	1.33266990144136	0.257657636455923
En02^REST_chr19:45299914-45300114_Scr	HepG2	En02	REST_chr19:45299914-45300114_Scr	19	45299914	45300114	scrambled,SNP	109	59	81	89	497	347	527	327	56	424.5	0.902144326080881	0.245556879463368
En02^REST_chr19:45542345-45542545_Ref	HepG2	En02	REST_chr19:45542345-45542545_Ref	19	45542345	45542545	motif	302	199	221	331	1078	614	1012	645	129	837.25	1.57497288773592	0.169412674819868
En02^REST_chr19:45542345-45542545_Scr	HepG2	En02	REST_chr19:45542345-45542545_Scr	19	45542345	45542545	scrambled	251	128	124	160	828	496	788	569	120	670.25	1.18959886791869	0.154604667996365
En02^REST_chr19:45562925-45563125_Ref	HepG2	En02	REST_chr19:45562925-45563125_Ref	19	45562925	45563125	motif	122	52	61	128	567	395	579	430	69	492.75	0.759516601926882	0.242817941690966
En02^REST_chr19:45562925-45563125_Scr	HepG2	En02	REST_chr19:45562925-45563125_Scr	19	45562925	45563125	scrambled,SNP	86	49	34	94	643	462	635	443	76	545.75	0.142292155654911	0.237664932663534
En02^REST_chr19:45640514-45640714_nm	HepG2	En02	REST_chr19:45640514-45640714_nm	19	45640514	45640714	noMotif	0	0	0	0	0	0	2	3	2	1.25	NA	NA
En02^REST_chr19:45901474-45901674_Ref	HepG2	En02	REST_chr19:45901474-45901674_Ref	19	45901474	45901674	motif	230	192	128	301	282	202	310	184	45	244.5	3.02172297668648	0.23782090318729
En02^REST_chr19:45947678-45947878_Ref	HepG2	En02	REST_chr19:45947678-45947878_Ref	19	45947678	45947878	motif	275	90	186	178	102	72	87	59	25	80	4.40232651542972	0.198553344544528
En02^REST_chr19:45947678-45947878_Scr	HepG2	En02	REST_chr19:45947678-45947878_Scr	19	45947678	45947878	scrambled,SNP	351	306	266	355	193	139	228	195	46	188.75	3.97538462984615	0.152597069289602
En02^REST_chr19:46080497-46080697_nm	HepG2	En02	REST_chr19:46080497-46080697_nm	19	46080497	46080697	noMotif	198	194	104	74	442	283	466	284	50	368.75	1.84231946131895	0.175263979411081
En02^REST_chr19:46094330-46094530_Ref	HepG2	En02	REST_chr19:46094330-46094530_Ref	19	46094330	46094530	motif	163	163	91	136	737	444	763	450	82	598.5	1.11586373093913	0.220404121102888
En02^REST_chr19:46094330-46094530_Scr	HepG2	En02	REST_chr19:46094330-46094530_Scr	19	46094330	46094530	scrambled	285	177	115	144	446	282	414	306	45	362	2.18129731220967	0.164755605255925
En02^REST_chr19:46097757-46097957_Ref	HepG2	En02	REST_chr19:46097757-46097957_Ref	19	46097757	46097957	motif	27	29	0	67	506	317	497	321	65	410.25	-0.537662918543516	0.563089741178842
En02^REST_chr19:46097757-46097957_Scr	HepG2	En02	REST_chr19:46097757-46097957_Scr	19	46097757	46097957	scrambled	88	83	68	71	443	319	508	355	59	406.25	0.835406778607362	0.325679630563737
En02^REST_chr19:46097769-46097969_Ref	HepG2	En02	REST_chr19:46097769-46097969_Ref	19	46097769	46097969	motif	33	6	15	17	404	266	438	275	44	345.75	-1.09200441983232	0.856616486569786
En02^REST_chr19:461892-462092_nm	HepG2	En02	REST_chr19:461892-462092_nm	19	461892	462092	noMotif	507	350	260	519	206	129	190	125	22	162.5	4.54569011418468	0.23786115984253
En02^REST_chr19:46295757-46295957_Ref	HepG2	En02	REST_chr19:46295757-46295957_Ref	19	46295757	46295957	motif	33	28	33	24	8	3	14	0	2	6.25	NA	NA
En02^REST_chr19:4633277-4633477_Ref	HepG2	En02	REST_chr19:4633277-4633477_Ref	19	4633277	4633477	motif	784	491	425	674	853	639	972	600	82	766	2.8411875929738	0.140997167287786
En02^REST_chr19:4633277-4633477_Scr	HepG2	En02	REST_chr19:4633277-4633477_Scr	19	4633277	4633477	scrambled,SNP	188	166	83	178	354	202	339	274	37	292.25	2.27558616049083	0.230329311624789
En02^REST_chr19:46386133-46386333_nm	HepG2	En02	REST_chr19:46386133-46386333_nm	19	46386133	46386333	noMotif	4766	3426	2902	3315	407	288	461	313	49	367.25	6.5061008353376	0.127958068111999
En02^REST_chr19:46431114-46431314_Ref	HepG2	En02	REST_chr19:46431114-46431314_Ref	19	46431114	46431314	motif	107	53	55	62	509	352	581	361	56	450.75	0.505848104243357	0.233447382195946
En02^REST_chr19:46431114-46431314_Scr	HepG2	En02	REST_chr19:46431114-46431314_Scr	19	46431114	46431314	scrambled	39	39	44	21	382	305	428	340	52	363.75	-0.119811342819912	0.291148025658327
En02^REST_chr19:46435943-46436143_Ref	HepG2	En02	REST_chr19:46435943-46436143_Ref	19	46435943	46436143	motif	32	6	0	0	186	149	180	110	18	156.25	-1.04877368069853	1.49246738637924
En02^REST_chr19:46435943-46436143_Scr	HepG2	En02	REST_chr19:46435943-46436143_Scr	19	46435943	46436143	scrambled,SNP	14	0	0	0	108	60	99	86	13	88.25	-1.60252630803093	0.791879480244928
En02^REST_chr19:46455898-46456098_Ref	HepG2	En02	REST_chr19:46455898-46456098_Ref	19	46455898	46456098	motif	0	18	4	0	826	514	887	598	74	706.25	-3.73656327245609	0.580190859521018
En02^REST_chr19:46455898-46456098_Scr	HepG2	En02	REST_chr19:46455898-46456098_Scr	19	46455898	46456098	scrambled,SNP	113	103	130	127	891	605	1002	579	88	769.25	0.562899794979263	0.191205393981157
En02^REST_chr19:46583847-46584047_Ref	HepG2	En02	REST_chr19:46583847-46584047_Ref	19	46583847	46584047	motif	12	38	23	28	204	176	279	197	20	214	0.173194517060044	0.53456641174398
En02^REST_chr19:46583847-46584047_Scr	HepG2	En02	REST_chr19:46583847-46584047_Scr	19	46583847	46584047	scrambled,SNP	57	8	33	7	247	180	266	172	31	216.25	0.150539710523829	0.340335415790113
En02^REST_chr19:46721518-46721718_Ref	HepG2	En02	REST_chr19:46721518-46721718_Ref	19	46721518	46721718	motif	0	10	2	15	218	156	222	155	20	187.75	-1.53719435099502	1.45371914346814
En02^REST_chr19:46721518-46721718_Scr	HepG2	En02	REST_chr19:46721518-46721718_Scr	19	46721518	46721718	scrambled,SNP	7	34	30	20	361	291	376	253	43	320.25	-0.538570973702687	0.345905120243901
En02^REST_chr19:46725248-46725448_Ref	HepG2	En02	REST_chr19:46725248-46725448_Ref	19	46725248	46725448	motif	186	105	66	64	800	523	828	495	101	661.5	0.534974982257419	0.211865458872877
En02^REST_chr19:46725248-46725448_Scr	HepG2	En02	REST_chr19:46725248-46725448_Scr	19	46725248	46725448	scrambled,SNP	0	0	0	0	1	0	0	1	1	0.5	NA	NA
En02^REST_chr19:46725415-46725615_Ref	HepG2	En02	REST_chr19:46725415-46725615_Ref	19	46725415	46725615	motif	42	33	28	11	304	235	392	273	33	301	-0.194250940924183	0.395411390275247
En02^REST_chr19:46725415-46725615_Scr	HepG2	En02	REST_chr19:46725415-46725615_Scr	19	46725415	46725615	scrambled,SNP	67	45	58	43	609	346	597	392	55	486	0.0583069416594864	0.275301805363296
En02^REST_chr19:46766222-46766422_nm	HepG2	En02	REST_chr19:46766222-46766422_nm	19	46766222	46766422	noMotif	NA	NA	NA	NA	NA	NA	NA	NA	NA	NA	NA	NA
En02^REST_chr19:46991035-46991235_Ref	HepG2	En02	REST_chr19:46991035-46991235_Ref	19	46991035	46991235	motif	117	76	89	101	585	402	612	417	69	504	0.832318244194795	0.257171107319371
En02^REST_chr19:46991035-46991235_Scr	HepG2	En02	REST_chr19:46991035-46991235_Scr	19	46991035	46991235	scrambled	142	141	93	103	763	504	831	588	72	671.5	0.73212400669838	0.231088623306692
En02^REST_chr19:46991284-46991484_Ref	HepG2	En02	REST_chr19:46991284-46991484_Ref	19	46991284	46991484	motif	135	122	94	152	777	560	867	583	78	696.75	0.753968317777592	0.207523120929368
En02^REST_chr19:46991284-46991484_Scr	HepG2	En02	REST_chr19:46991284-46991484_Scr	19	46991284	46991484	scrambled,SNP	89	29	65	75	539	402	613	403	60	489.25	0.29953325307966	0.26619100105042
En02^REST_chr19:47117486-47117686_Ref	HepG2	En02	REST_chr19:47117486-47117686_Ref	19	47117486	47117686	motif	1938	1054	1104	1415	488	286	517	353	56	411	4.96293596737146	0.14095151011826
En02^REST_chr19:47120420-47120620_Ref	HepG2	En02	REST_chr19:47120420-47120620_Ref	19	47120420	47120620	motif	273	123	127	256	559	383	558	332	53	458	1.97422633392914	0.203188456325492
En02^REST_chr19:47123064-47123264_nm	HepG2	En02	REST_chr19:47123064-47123264_nm	19	47123064	47123264	noMotif	780	434	492	414	602	381	646	416	66	511.25	3.27280432802935	0.123860855228234
En02^REST_chr19:47196513-47196713_Ref	HepG2	En02	REST_chr19:47196513-47196713_Ref	19	47196513	47196713	motif	82	29	34	61	707	417	718	465	62	576.75	-0.281930646358382	0.362843084742764
En02^REST_chr19:47196513-47196713_Scr	HepG2	En02	REST_chr19:47196513-47196713_Scr	19	47196513	47196713	scrambled	90	26	29	69	527	368	599	310	65	451	0.122396159488867	0.277109484968948
En02^REST_chr19:47207715-47207915_Ref	HepG2	En02	REST_chr19:47207715-47207915_Ref	19	47207715	47207915	motif	218	113	168	178	547	386	655	418	62	501.5	1.66703373786312	0.232799003469854
En02^REST_chr19:47232041-47232241_Ref	HepG2	En02	REST_chr19:47232041-47232241_Ref	19	47232041	47232241	motif	469	513	466	480	512	326	532	426	78	449	3.34381163265316	0.172655239555612
En02^REST_chr19:47232041-47232241_Scr	HepG2	En02	REST_chr19:47232041-47232241_Scr	19	47232041	47232241	scrambled,SNP	901	567	495	587	599	431	590	399	82	504.75	3.5377223291175	0.168694753971385
En02^REST_chr19:47232095-47232295_Ref	HepG2	En02	REST_chr19:47232095-47232295_Ref	19	47232095	47232295	motif	652	478	515	700	663	407	543	366	83	494.75	3.48378937724918	0.174163795999062
En02^REST_chr19:47232095-47232295_Scr	HepG2	En02	REST_chr19:47232095-47232295_Scr	19	47232095	47232295	scrambled	536	394	433	431	794	442	653	459	107	587	2.85441181224608	0.164306974908896
En02^REST_chr19:47268118-47268318_nm	HepG2	En02	REST_chr19:47268118-47268318_nm	19	47268118	47268318	noMotif	54	3	38	35	159	103	210	122	22	148.5	1.04638456607587	0.43826501195793
En02^REST_chr19:47365027-47365227_Ref	HepG2	En02	REST_chr19:47365027-47365227_Ref	19	47365027	47365227	motif	107	37	43	179	1027	614	1053	642	152	834	0.0358363755565943	0.262581961788523
En02^REST_chr19:47365027-47365227_Scr	HepG2	En02	REST_chr19:47365027-47365227_Scr	19	47365027	47365227	scrambled,SNP	107	75	53	140	927	624	930	677	135	789.5	0.134266530870136	0.258295496395364
En02^REST_chr19:47488045-47488245_Ref	HepG2	En02	REST_chr19:47488045-47488245_Ref	19	47488045	47488245	motif	125	128	43	69	400	287	464	265	58	354	1.2402460500254	0.257015047825924
En02^REST_chr19:47488045-47488245_Scr	HepG2	En02	REST_chr19:47488045-47488245_Scr	19	47488045	47488245	scrambled	89	94	43	41	591	374	597	446	70	502	0.289033402637795	0.262249192894771
En02^REST_chr19:47539175-47539375_Ref	HepG2	En02	REST_chr19:47539175-47539375_Ref	19	47539175	47539375	motif	218	158	208	243	416	283	451	284	66	358.5	2.45394912496095	0.150425802270581
En02^REST_chr19:47549149-47549349_Ref	HepG2	En02	REST_chr19:47549149-47549349_Ref	19	47549149	47549349	motif	17	49	44	60	341	207	333	234	71	278.75	0.571053971427639	0.306431185063482
En02^REST_chr19:47549221-47549421_Ref	HepG2	En02	REST_chr19:47549221-47549421_Ref	19	47549221	47549421	motif	38	43	23	1	17	5	24	6	6	13	NA	NA
En02^REST_chr19:47689822-47690022_nm	HepG2	En02	REST_chr19:47689822-47690022_nm	19	47689822	47690022	noMotif	92	69	93	111	610	459	738	477	83	571	0.60216062516702	0.283910555730497
En02^REST_chr19:4769494-4769694_Ref	HepG2	En02	REST_chr19:4769494-4769694_Ref	19	4769494	4769694	motif	0	0	0	0	63	41	64	46	9	53.5	NA	NA
En02^REST_chr19:4769494-4769694_Scr	HepG2	En02	REST_chr19:4769494-4769694_Scr	19	4769494	4769694	scrambled	18	3	0	10	220	150	242	172	23	196	-1.55216668788755	0.762473529193924
En02^REST_chr19:4769653-4769853_Ref	HepG2	En02	REST_chr19:4769653-4769853_Ref	19	4769653	4769853	motif	9	21	5	35	931	548	1054	658	91	797.75	-2.26021099130697	0.686635730921573
En02^REST_chr19:4769653-4769853_Scr	HepG2	En02	REST_chr19:4769653-4769853_Scr	19	4769653	4769853	scrambled,SNP	0	0	0	0	67	31	57	37	5	48	NA	NA
En02^REST_chr19:47729486-47729686_Ref	HepG2	En02	REST_chr19:47729486-47729686_Ref	19	47729486	47729686	motif	38	38	46	50	51	23	41	23	12	34.5	3.60528028215233	0.372052594929702
En02^REST_chr19:47729486-47729686_Scr	HepG2	En02	REST_chr19:47729486-47729686_Scr	19	47729486	47729686	scrambled	24	69	19	46	43	16	32	18	14	27.25	3.80628475459839	0.36757035748857
En02^REST_chr19:47729492-47729692_Ref	HepG2	En02	REST_chr19:47729492-47729692_Ref	19	47729492	47729692	motif	NA	NA	NA	NA	NA	NA	NA	NA	NA	NA	NA	NA
En02^REST_chr19:47729492-47729692_Scr	HepG2	En02	REST_chr19:47729492-47729692_Scr	19	47729492	47729692	scrambled	NA	NA	NA	NA	NA	NA	NA	NA	NA	NA	NA	NA
En02^REST_chr19:47729498-47729698_Ref	HepG2	En02	REST_chr19:47729498-47729698_Ref	19	47729498	47729698	motif	NA	NA	NA	NA	NA	NA	NA	NA	NA	NA	NA	NA
En02^REST_chr19:47729498-47729698_Scr	HepG2	En02	REST_chr19:47729498-47729698_Scr	19	47729498	47729698	scrambled	8	0	23	0	6	7	9	9	4	7.75	NA	NA
En02^REST_chr19:47759701-47759901_Ref	HepG2	En02	REST_chr19:47759701-47759901_Ref	19	47759701	47759901	motif	983	745	559	1150	121	79	136	82	29	104.5	6.26261325073096	0.12373543541681
En02^REST_chr19:47759701-47759901_Scr	HepG2	En02	REST_chr19:47759701-47759901_Scr	19	47759701	47759901	scrambled	1055	696	557	1034	121	83	171	108	32	120.75	6.00643237728473	0.129488603038844
En02^REST_chr19:47910450-47910650_Ref	HepG2	En02	REST_chr19:47910450-47910650_Ref	19	47910450	47910650	motif	0	0	3	0	46	41	74	35	15	49	-2.65668409875349	1.31862073382949
En02^REST_chr19:47940081-47940281_Ref	HepG2	En02	REST_chr19:47940081-47940281_Ref	19	47940081	47940281	motif	53	75	37	95	911	603	958	628	111	775	-0.34025329386333	0.302591093006382
En02^REST_chr19:47940081-47940281_Scr	HepG2	En02	REST_chr19:47940081-47940281_Scr	19	47940081	47940281	scrambled,SNP	54	59	37	80	632	456	716	501	68	576.25	-0.101649785039302	0.261845099975962
En02^REST_chr19:47940880-47941080_Ref	HepG2	En02	REST_chr19:47940880-47941080_Ref	19	47940880	47941080	motif	24	20	30	40	637	452	682	474	68	561.25	-1.04332423903647	0.433650112273727
En02^REST_chr19:47940880-47941080_Scr	HepG2	En02	REST_chr19:47940880-47941080_Scr	19	47940880	47941080	scrambled	163	192	149	133	942	588	961	670	99	790.25	0.932005186528466	0.192318276032337
En02^REST_chr19:47947651-47947851_Ref	HepG2	En02	REST_chr19:47947651-47947851_Ref	19	47947651	47947851	motif	49	6	0	13	500	407	606	375	57	472	-1.7245551365162	0.512456898588676
En02^REST_chr19:47953836-47954036_Ref	HepG2	En02	REST_chr19:47953836-47954036_Ref	19	47953836	47954036	motif	94	22	23	39	590	415	624	478	70	526.75	-0.423363042239342	0.326655460436601
En02^REST_chr19:47953836-47954036_Scr	HepG2	En02	REST_chr19:47953836-47954036_Scr	19	47953836	47954036	scrambled,SNP	82	44	33	87	603	412	602	427	67	511	0.140706859584314	0.315448689397634
En02^REST_chr19:47987118-47987318_Ref	HepG2	En02	REST_chr19:47987118-47987318_Ref	19	47987118	47987318	motif	1251	793	728	895	193	132	210	145	26	170	5.64140251250526	0.128444003355965
En02^REST_chr19:4803890-4804090_Ref	HepG2	En02	REST_chr19:4803890-4804090_Ref	19	4803890	4804090	motif	356	274	193	297	1023	777	1177	761	92	934.5	1.46841536282739	0.145936143838272
En02^REST_chr19:4803890-4804090_Scr	HepG2	En02	REST_chr19:4803890-4804090_Scr	19	4803890	4804090	scrambled,SNP	335	197	204	191	888	684	1145	763	98	870	1.29890814154668	0.187095299158842
En02^REST_chr19:4809693-4809893_nm	HepG2	En02	REST_chr19:4809693-4809893_nm	19	4809693	4809893	noMotif	541	372	262	306	609	423	546	395	86	493.25	2.77618856721068	0.168698664366536
En02^REST_chr19:48102121-48102321_Ref	HepG2	En02	REST_chr19:48102121-48102321_Ref	19	48102121	48102321	motif	146	136	155	153	853	542	899	584	101	719.5	0.968949681796837	0.16518535582639
En02^REST_chr19:48102121-48102321_Scr	HepG2	En02	REST_chr19:48102121-48102321_Scr	19	48102121	48102321	scrambled,SNP	145	84	90	124	543	366	574	336	67	454.75	1.18905127236366	0.170348763792287
En02^REST_chr19:48103447-48103647_Ref	HepG2	En02	REST_chr19:48103447-48103647_Ref	19	48103447	48103647	motif	450	319	429	451	326	201	315	210	61	263	3.90124046035491	0.170813894072578
En02^REST_chr19:48103447-48103647_Scr	HepG2	En02	REST_chr19:48103447-48103647_Scr	19	48103447	48103647	scrambled	778	525	661	807	353	220	312	197	76	270.5	4.60336436393838	0.159356257191686
En02^REST_chr19:48103759-48103959_Ref	HepG2	En02	REST_chr19:48103759-48103959_Ref	19	48103759	48103959	motif	0	10	2	10	23	9	20	13	2	16.25	NA	NA
En02^REST_chr19:48103867-48104067_Ref	HepG2	En02	REST_chr19:48103867-48104067_Ref	19	48103867	48104067	motif	29	30	23	68	112	98	156	92	29	114.5	1.62382148261769	0.30541032502491
En02^REST_chr19:4811791-4811991_Ref	HepG2	En02	REST_chr19:4811791-4811991_Ref	19	4811791	4811991	motif	399	353	362	421	608	399	623	463	92	523.25	2.79221595151292	0.213536177685549
En02^REST_chr19:482603-482803_Ref	HepG2	En02	REST_chr19:482603-482803_Ref	19	482603	482803	motif	87	55	64	111	473	355	554	370	66	438	0.76100269290338	0.426969437463104
En02^REST_chr19:482603-482803_Scr	HepG2	En02	REST_chr19:482603-482803_Scr	19	482603	482803	scrambled	296	180	210	78	637	382	692	489	70	550	1.69790372707433	0.209918660884969
En02^REST_chr19:48281981-48282181_Ref	HepG2	En02	REST_chr19:48281981-48282181_Ref	19	48281981	48282181	motif	177	108	79	182	1224	672	1112	765	143	943.25	0.428618682014034	0.177060826389237
En02^REST_chr19:48281981-48282181_Scr	HepG2	En02	REST_chr19:48281981-48282181_Scr	19	48281981	48282181	scrambled	77	63	60	40	576	333	561	339	78	452.25	0.331321730352679	0.308274822155432
En02^REST_chr19:48282049-48282249_Ref	HepG2	En02	REST_chr19:48282049-48282249_Ref	19	48282049	48282249	motif	117	119	120	160	860	505	898	499	71	690.5	0.849493200622734	0.191884648659791
En02^REST_chr19:48282049-48282249_Scr	HepG2	En02	REST_chr19:48282049-48282249_Scr	19	48282049	48282249	scrambled,SNP	97	60	65	46	402	187	370	217	44	294	1.11543579747194	0.240126396372511
En02^REST_chr19:485812-486012_nm	HepG2	En02	REST_chr19:485812-486012_nm	19	485812	486012	noMotif	5290	4357	3038	4341	1217	841	1330	925	169	1078.25	5.19109370724911	0.0972425852274835
En02^REST_chr19:48613754-48613954_nm	HepG2	En02	REST_chr19:48613754-48613954_nm	19	48613754	48613954	noMotif	483	254	356	624	921	594	913	592	98	755	2.423382912712	0.194807568060235
En02^REST_chr19:48655799-48655999_nm	HepG2	En02	REST_chr19:48655799-48655999_nm	19	48655799	48655999	noMotif	58	43	61	42	124	120	179	139	20	140.5	1.76088082972106	0.333753067367641
En02^REST_chr19:48734030-48734230_Ref	HepG2	En02	REST_chr19:48734030-48734230_Ref	19	48734030	48734230	motif	374	280	211	301	788	482	785	511	72	641.5	2.08247787883844	0.195819173813675
En02^REST_chr19:48734030-48734230_Scr	HepG2	En02	REST_chr19:48734030-48734230_Scr	19	48734030	48734230	scrambled	273	165	66	163	498	412	645	431	68	496.5	1.58794502963132	0.175238748707477
En02^REST_chr19:48734047-48734247_Ref	HepG2	En02	REST_chr19:48734047-48734247_Ref	19	48734047	48734247	motif	194	108	113	124	381	223	388	234	45	306.5	2.04108426959894	0.239421903331761
En02^REST_chr19:48734047-48734247_Scr	HepG2	En02	REST_chr19:48734047-48734247_Scr	19	48734047	48734247	scrambled	1216	766	690	727	450	330	516	379	65	418.75	4.22162440485555	0.10081278377558
En02^REST_chr19:48734051-48734251_Ref	HepG2	En02	REST_chr19:48734051-48734251_Ref	19	48734051	48734251	motif	169	82	101	151	602	437	512	401	62	488	1.24288978590618	0.198160488573417
En02^REST_chr19:48743114-48743314_Ref	HepG2	En02	REST_chr19:48743114-48743314_Ref	19	48743114	48743314	motif	13	14	3	54	595	440	640	451	69	531.5	-1.44732865613254	0.496904513985863
En02^REST_chr19:48837362-48837562_Ref	HepG2	En02	REST_chr19:48837362-48837562_Ref	19	48837362	48837562	motif	69	35	21	30	222	167	233	134	57	189	0.883943448539499	0.415704222817823
En02^REST_chr19:48837362-48837562_Scr	HepG2	En02	REST_chr19:48837362-48837562_Scr	19	48837362	48837562	scrambled	74	53	51	24	262	135	324	180	54	225.25	1.09261588182403	0.295407292316119
En02^REST_chr19:48902816-48903016_Ref	HepG2	En02	REST_chr19:48902816-48903016_Ref	19	48902816	48903016	motif	0	4	5	0	65	56	72	51	11	61	-1.41758426767026	1.39227852088954
En02^REST_chr19:48902816-48903016_Scr	HepG2	En02	REST_chr19:48902816-48903016_Scr	19	48902816	48903016	scrambled	14	11	9	12	191	141	223	155	17	177.5	-0.73381277191148	0.501127771911605
En02^REST_chr19:48920924-48921124_Ref	HepG2	En02	REST_chr19:48920924-48921124_Ref	19	48920924	48921124	motif	55	39	46	33	527	367	617	361	60	468	-0.192776438261523	0.373677188424844
En02^REST_chr19:48920924-48921124_Scr	HepG2	En02	REST_chr19:48920924-48921124_Scr	19	48920924	48921124	scrambled	42	33	28	55	549	365	482	299	59	423.75	-0.193216326268875	0.364102476661824
En02^REST_chr19:48996911-48997111_nm	HepG2	En02	REST_chr19:48996911-48997111_nm	19	48996911	48997111	noMotif	180	80	92	162	280	223	326	185	91	253.5	2.22713718949862	0.218121280159521
En02^REST_chr19:49092292-49092492_Ref	HepG2	En02	REST_chr19:49092292-49092492_Ref	19	49092292	49092492	motif	30	87	32	77	182	144	194	168	23	172	1.61449472644516	0.336285787845059
En02^REST_chr19:49376802-49377002_Ref	HepG2	En02	REST_chr19:49376802-49377002_Ref	19	49376802	49377002	motif	36	27	46	49	149	164	184	125	23	155.5	1.25315955539816	0.395252078744422
En02^REST_chr19:49376802-49377002_Scr	HepG2	En02	REST_chr19:49376802-49377002_Scr	19	49376802	49377002	scrambled,SNP	8	9	4	0	107	81	108	78	15	93.5	-0.967041255289387	0.651307899226637
En02^REST_chr19:49376863-49377063_Ref	HepG2	En02	REST_chr19:49376863-49377063_Ref	19	49376863	49377063	motif	137	41	41	96	657	481	718	456	79	578	0.299010394327877	0.249470395118833
En02^REST_chr19:49376863-49377063_Scr	HepG2	En02	REST_chr19:49376863-49377063_Scr	19	49376863	49377063	scrambled	73	49	45	25	653	413	677	351	58	523.5	-0.216039342844682	0.270708985092702
En02^REST_chr19:49588622-49588822_nm	HepG2	En02	REST_chr19:49588622-49588822_nm	19	49588622	49588822	noMotif	3154	2736	2095	2392	450	280	430	336	79	374	6.01148262115801	0.102601798565824
En02^REST_chr19:49652701-49652901_Ref	HepG2	En02	REST_chr19:49652701-49652901_Ref	19	49652701	49652901	motif	158	211	166	99	409	290	428	302	45	357.25	2.07012581091215	0.236200829274973
En02^REST_chr19:49652701-49652901_Scr	HepG2	En02	REST_chr19:49652701-49652901_Scr	19	49652701	49652901	scrambled	665	515	448	488	362	219	362	238	49	295.25	4.07046910242534	0.140842082564671
En02^REST_chr19:49804674-49804874_Ref	HepG2	En02	REST_chr19:49804674-49804874_Ref	19	49804674	49804874	motif	235	154	168	126	634	410	662	453	74	539.75	1.56459722458117	0.213987446883165
En02^REST_chr19:49804689-49804889_Ref	HepG2	En02	REST_chr19:49804689-49804889_Ref	19	49804689	49804889	motif	117	92	115	39	440	328	415	324	57	376.75	1.17358311548105	0.282975250881351
En02^REST_chr19:49804705-49804905_Ref	HepG2	En02	REST_chr19:49804705-49804905_Ref	19	49804705	49804905	motif	20	21	34	0	449	320	496	329	57	398.5	-1.1321728631677	0.419033472564764
En02^REST_chr19:50041995-50042195_Ref	HepG2	En02	REST_chr19:50041995-50042195_Ref	19	50041995	50042195	motif	44	13	13	0	366	264	372	268	51	317.5	-1.06342975889703	0.810010019710071
En02^REST_chr19:50041995-50042195_Scr	HepG2	En02	REST_chr19:50041995-50042195_Scr	19	50041995	50042195	scrambled	53	22	52	76	364	210	371	202	48	286.75	0.776560489436465	0.375155033188367
En02^REST_chr19:50073495-50073695_nm	HepG2	En02	REST_chr19:50073495-50073695_nm	19	50073495	50073695	noMotif	330	237	177	217	352	221	373	284	53	307.5	2.84708152269006	0.249146109906607
En02^REST_chr19:50213884-50214084_Ref	HepG2	En02	REST_chr19:50213884-50214084_Ref	19	50213884	50214084	motif	53	90	65	19	417	307	440	311	60	368.75	0.54272523749452	0.256467219922594
En02^REST_chr19:50275025-50275225_nm	HepG2	En02	REST_chr19:50275025-50275225_nm	19	50275025	50275225	noMotif	2073	1455	1308	1512	508	373	577	430	54	472	4.95686249743131	0.117911490732851
En02^REST_chr19:50370634-50370834_Ref	HepG2	En02	REST_chr19:50370634-50370834_Ref	19	50370634	50370834	motif	284	229	193	308	292	143	265	199	56	224.75	3.41066391636364	0.170891997303707
En02^REST_chr19:50370677-50370877_Ref	HepG2	En02	REST_chr19:50370677-50370877_Ref	19	50370677	50370877	motif	4552	3009	2522	2674	352	265	355	199	94	292.75	6.65233190138761	0.100324792433986
En02^REST_chr19:50370677-50370877_Scr	HepG2	En02	REST_chr19:50370677-50370877_Scr	19	50370677	50370877	scrambled	2408	1730	1279	1480	407	266	384	275	83	333	5.57399919552261	0.123020405047151
En02^REST_chr19:50489667-50489867_Ref	HepG2	En02	REST_chr19:50489667-50489867_Ref	19	50489667	50489867	motif	11	0	11	0	88	36	86	80	11	72.5	-0.462019332297841	1.26079453884259
En02^REST_chr19:50489667-50489867_Scr	HepG2	En02	REST_chr19:50489667-50489867_Scr	19	50489667	50489867	scrambled,SNP	3	15	12	8	130	97	148	94	19	117.25	-0.328683266416038	0.744113283342198
En02^REST_chr19:50489750-50489950_Ref	HepG2	En02	REST_chr19:50489750-50489950_Ref	19	50489750	50489950	motif	2	4	12	26	143	100	184	116	12	135.75	-0.310762054160679	0.762518158113269
En02^REST_chr19:50489750-50489950_Scr	HepG2	En02	REST_chr19:50489750-50489950_Scr	19	50489750	50489950	scrambled	19	0	10	25	146	104	197	125	16	143	-0.186867967050281	0.650345653320909
En02^REST_chr19:50490390-50490590_Ref	HepG2	En02	REST_chr19:50490390-50490590_Ref	19	50490390	50490590	motif	11	20	9	13	1364	820	1379	932	157	1123.75	-3.16441382699375	0.518004479115392
En02^REST_chr19:50490390-50490590_Scr	HepG2	En02	REST_chr19:50490390-50490590_Scr	19	50490390	50490590	scrambled,SNP	68	56	38	0	1131	800	1262	764	127	989.25	-1.40780574721381	0.325990684884688
En02^REST_chr19:50490397-50490597_Ref	HepG2	En02	REST_chr19:50490397-50490597_Ref	19	50490397	50490597	motif	14	6	7	1	1050	682	1070	745	124	886.75	-3.79337743964817	0.581899824797549
En02^REST_chr19:50490397-50490597_Scr	HepG2	En02	REST_chr19:50490397-50490597_Scr	19	50490397	50490597	scrambled,SNP	23	45	61	75	1562	1127	1791	1234	180	1428.5	-1.51437013252542	0.436590446512663
En02^REST_chr19:50490447-50490647_Ref	HepG2	En02	REST_chr19:50490447-50490647_Ref	19	50490447	50490647	motif	24	4	24	13	1358	837	1390	933	202	1129.5	-2.85783214525548	0.91064826361863
En02^REST_chr19:50490447-50490647_Scr	HepG2	En02	REST_chr19:50490447-50490647_Scr	19	50490447	50490647	scrambled,SNP	6	12	0	0	522	364	583	437	95	476.5	-3.58074589600941	1.08213381205951
En02^REST_chr19:50490504-50490704_Ref	HepG2	En02	REST_chr19:50490504-50490704_Ref	19	50490504	50490704	motif	2	0	6	5	573	362	589	364	130	472	-3.87523189804863	0.789465271142519
[truncated: 20,956,020 more chars]
