## Supplemental Tables for "Whole genome functional characterization of RE1 silencers using a modified massively parallel reporter assay": Mouri_et_al_ST_06_K562.txt (part 1 of 3)

id	celltype	enhancer	silencer	chromosome	start	end	project	K562_1	K562_2	K562_3	K562_4	plasmid_1	plasmid_2	plasmid_3	plasmid_4	PlasmidsBCsum	plmean	log2FoldChange	lfcSE
En02^1:101765484:A:G:A:wP101	K562	En02	1:101765484:A:G:A:wP101	1	101765484	NA	rare	13	5	4	5	122	93	119	119	14	113.25	0.31762782871976	0.809573185398518
En02^1:101765484:A:G:R:wP101	K562	En02	1:101765484:A:G:R:wP101	1	101765484	NA	motif,rare	NA	NA	NA	NA	NA	NA	NA	NA	NA	NA	NA	NA
En02^1:101765491:T:A:A:wP108	K562	En02	1:101765491:T:A:A:wP108	1	101765491	NA	maf1	7	6	9	6	163	82	189	121	15	138.75	0.171505429698716	0.575480911344049
En02^1:101765491:T:A:R:wP108	K562	En02	1:101765491:T:A:R:wP108	1	101765491	NA	motif,maf1	NA	NA	NA	NA	NA	NA	NA	NA	NA	NA	NA	NA
En02^1:10490799:G:A:A:wP81	K562	En02	1:10490799:G:A:A:wP81	1	10490799	NA	maf1	6455	5513	4646	3457	330	193	312	205	59	260	8.70571395238828	0.107460549455935
En02^1:10490799:G:A:R:wP81	K562	En02	1:10490799:G:A:R:wP81	1	10490799	NA	motif,maf1	3134	2320	1985	1451	113	76	114	120	34	105.75	8.79883669945732	0.119516158094311
En02^1:10490811:C:T:A:wP93	K562	En02	1:10490811:C:T:A:wP93	1	10490811	NA	rare	3795	2825	2596	1985	166	103	174	112	43	138.75	8.77012232858723	0.11840690863651
En02^1:10490811:C:T:R:wP93	K562	En02	1:10490811:C:T:R:wP93	1	10490811	NA	motif,rare	3134	2320	1985	1451	113	76	114	120	34	105.75	8.79883669945732	0.119516158094311
En02^1:105394969:G:A:A:wP80	K562	En02	1:105394969:G:A:A:wP80	1	105394969	NA	rare	6	2	4	4	207	142	165	141	29	163.75	-0.916227368031524	0.756848761394536
En02^1:105394969:G:A:R:wP80	K562	En02	1:105394969:G:A:R:wP80	1	105394969	NA	motif,rare	8	18	10	4	245	210	274	176	33	226.25	-0.102166338743816	0.539465622783404
En02^1:1057812:G:A:A:wP112	K562	En02	1:1057812:G:A:A:wP112	1	1057812	NA	maf1	22	24	10	34	467	333	484	334	66	404.5	0.31224939028848	0.274286679523398
En02^1:1057812:G:A:R:wP112	K562	En02	1:1057812:G:A:R:wP112	1	1057812	NA	motif,maf1	43	58	44	35	938	606	881	664	106	772.25	0.338177324601916	0.212404410181014
En02^1:109235115:G:C:A:wP76	K562	En02	1:109235115:G:C:A:wP76	1	109235115	NA	rare	36	41	31	27	132	97	135	95	15	114.75	2.67074694551113	0.29227140259609
En02^1:109235115:G:C:R:wP76	K562	En02	1:109235115:G:C:R:wP76	1	109235115	NA	motif,rare	47	81	64	53	324	174	343	229	28	267.5	2.34615836202254	0.24842221022371
En02^1:110316432:C:T:A:wP109	K562	En02	1:110316432:C:T:A:wP109	1	110316432	NA	maf1	48	50	41	33	393	323	480	301	41	374.25	1.31305933572609	0.350557146695125
En02^1:110316432:C:T:R:wP109	K562	En02	1:110316432:C:T:R:wP109	1	110316432	NA	motif,maf1	45	25	26	28	238	166	266	232	32	225.5	1.56894294680097	0.429527089637956
En02^1:110316440:A:C:A:wP117	K562	En02	1:110316440:A:C:A:wP117	1	110316440	NA	maf1	NA	NA	NA	NA	NA	NA	NA	NA	NA	NA	NA	NA
En02^1:110316440:A:C:R:wP117	K562	En02	1:110316440:A:C:R:wP117	1	110316440	NA	motif,maf1	45	25	26	28	238	166	266	232	32	225.5	1.56894294680097	0.429527089637956
En02^1:110335041:A:G:A:wP116	K562	En02	1:110335041:A:G:A:wP116	1	110335041	NA	maf1	48	55	56	24	341	247	334	247	63	292.25	1.73873698296903	0.252445254528354
En02^1:110335041:A:G:R:wP116	K562	En02	1:110335041:A:G:R:wP116	1	110335041	NA	motif,maf1	54	61	48	57	444	357	561	375	99	434.25	1.47736337448039	0.235690417484057
En02^1:110648768:T:C:A:wP78	K562	En02	1:110648768:T:C:A:wP78	1	110648768	NA	maf1	38	40	31	33	833	568	900	605	103	726.5	0.0992465961273943	0.254800367053112
En02^1:110648768:T:C:R:wP78	K562	En02	1:110648768:T:C:R:wP78	1	110648768	NA	motif,maf1	31	44	35	14	739	522	739	494	87	623.5	0.0865744909181393	0.271631113416527
En02^1:110761584:T:C:A:wP78	K562	En02	1:110761584:T:C:A:wP78	1	110761584	NA	rare	20	10	18	21	797	615	958	617	80	746.75	-0.950220210466678	0.488374957612865
En02^1:110761584:T:C:R:wP78	K562	En02	1:110761584:T:C:R:wP78	1	110761584	NA	motif,rare	5	19	18	15	715	556	758	511	81	635	-0.998371984797416	0.638015103062962
En02^1:110882135:A:G:A:wP104	K562	En02	1:110882135:A:G:A:wP104	1	110882135	NA	rare	752	780	758	556	332	208	305	194	43	259.75	5.90635245055242	0.12919375421741
En02^1:110882135:A:G:R:wP104	K562	En02	1:110882135:A:G:R:wP104	1	110882135	NA	motif,rare	857	836	688	578	276	222	294	193	40	246.25	6.02087437935898	0.120057417203693
En02^1:11114040:G:A:A:wP83	K562	En02	1:11114040:G:A:A:wP83	1	11114040	NA	rare	22	13	18	19	766	594	894	553	87	701.75	-0.819583201892679	0.399503428117135
En02^1:11114040:G:A:R:wP83	K562	En02	1:11114040:G:A:R:wP83	1	11114040	NA	motif,rare	15	20	27	16	544	373	592	341	54	462.5	-0.0971290624339949	0.511545356771428
En02^1:111289471:T:G:A:wP83	K562	En02	1:111289471:T:G:A:wP83	1	111289471	NA	rare	10	9	0	3	321	239	348	278	34	296.5	-1.37772168374705	0.786785682916477
En02^1:111289471:T:G:R:wP83	K562	En02	1:111289471:T:G:R:wP83	1	111289471	NA	motif,rare	5	9	2	10	549	334	527	375	53	446.25	-1.58748174455933	0.780360444454936
En02^1:112879741:C:A:A:wP120	K562	En02	1:112879741:C:A:A:wP120	1	112879741	NA	maf1	66	45	63	54	346	262	349	314	52	317.75	1.95774060452349	0.270812261873623
En02^1:112879741:C:A:R:wP120	K562	En02	1:112879741:C:A:R:wP120	1	112879741	NA	motif,maf1	21	29	28	31	445	260	464	291	51	365	0.748340103334853	0.294221603339376
En02^1:113061654:C:G:A:wP95	K562	En02	1:113061654:C:G:A:wP95	1	113061654	NA	maf1	0	2	3	1	50	34	63	71	7	54.5	NA	NA
En02^1:113061654:C:G:R:wP95	K562	En02	1:113061654:C:G:R:wP95	1	113061654	NA	motif,maf1	1	6	3	0	37	23	54	26	9	35	NA	NA
En02^1:11540317:G:A:A:wP95	K562	En02	1:11540317:G:A:A:wP95	1	11540317	NA	maf1	9	12	11	8	126	80	111	95	28	103	1.07287181483197	0.593439832844446
En02^1:11540317:G:A:R:wP95	K562	En02	1:11540317:G:A:R:wP95	1	11540317	NA	motif,maf1	10	2	6	5	191	99	167	114	34	142.75	-0.169904189136955	0.867297301911568
En02^1:115603340:C:G:A:wP111	K562	En02	1:115603340:C:G:A:wP111	1	115603340	NA	maf1	39	27	27	15	153	97	145	80	20	118.75	2.3000098988013	0.278931272460609
En02^1:115603340:C:G:R:wP111	K562	En02	1:115603340:C:G:R:wP111	1	115603340	NA	motif,maf1	NA	NA	NA	NA	NA	NA	NA	NA	NA	NA	NA	NA
En02^1:115603504:C:T:A:wP121	K562	En02	1:115603504:C:T:A:wP121	1	115603504	NA	maf1	1	2	3	1	88	62	90	41	13	70.25	-0.86470855754377	0.918192964894469
En02^1:115603504:C:T:R:wP121	K562	En02	1:115603504:C:T:R:wP121	1	115603504	NA	motif,maf1	3	0	0	3	81	44	61	56	5	60.5	NA	NA
En02^1:116961286:G:T:A:wP82	K562	En02	1:116961286:G:T:A:wP82	1	116961286	NA	rare	166	150	190	117	98	54	98	50	21	75	5.51487845198314	0.15184698385577
En02^1:116961286:G:T:R:wP82	K562	En02	1:116961286:G:T:R:wP82	1	116961286	NA	motif,rare	524	461	365	311	112	89	143	65	31	102.25	6.46637794305512	0.131680102648809
En02^1:116961327:T:G:A:wP123	K562	En02	1:116961327:T:G:A:wP123	1	116961327	NA	maf1	138	124	102	115	39	24	34	20	14	29.25	6.49470940323689	0.203243467251891
En02^1:116961327:T:G:R:wP123	K562	En02	1:116961327:T:G:R:wP123	1	116961327	NA	motif,maf1	524	461	365	311	112	89	143	65	31	102.25	6.46637794305512	0.131680102648809
En02^1:117368597:A:G:A:wP76	K562	En02	1:117368597:A:G:A:wP76	1	117368597	NA	maf1	81	78	97	49	334	233	376	225	39	292	2.50419130882027	0.331080615368061
En02^1:117368597:A:G:R:wP76	K562	En02	1:117368597:A:G:R:wP76	1	117368597	NA	motif,maf1	27	51	52	39	277	174	284	195	35	232.5	2.01297220917708	0.322112647792894
En02^1:117368780:G:C:A:wP116	K562	En02	1:117368780:G:C:A:wP116	1	117368780	NA	rare	15	8	10	17	405	288	393	258	78	336	-0.259882895288356	0.476191146402957
En02^1:117368780:G:C:R:wP116	K562	En02	1:117368780:G:C:R:wP116	1	117368780	NA	motif,rare	NA	NA	NA	NA	NA	NA	NA	NA	NA	NA	NA	NA
En02^1:11779748:G:C:A:wP79	K562	En02	1:11779748:G:C:A:wP79	1	11779748	NA	maf1	11	18	7	17	408	241	406	250	37	326.25	-0.13224707609535	0.375915349887344
En02^1:11779748:G:C:R:wP79	K562	En02	1:11779748:G:C:R:wP79	1	11779748	NA	motif,maf1	11	20	14	12	382	227	434	223	37	316.5	0.00414689569693425	0.343362127064179
En02^1:11779762:C:T:A:wP93	K562	En02	1:11779762:C:T:A:wP93	1	11779762	NA	maf1	9	25	5	11	314	203	355	283	27	288.75	-0.0925626627771012	0.416376330334736
En02^1:11779762:C:T:R:wP93	K562	En02	1:11779762:C:T:R:wP93	1	11779762	NA	motif,maf1	11	20	14	12	382	227	434	223	37	316.5	0.00414689569693425	0.343362127064179
En02^1:11779769:G:A:A:wP100	K562	En02	1:11779769:G:A:A:wP100	1	11779769	NA	maf1	7	10	10	8	316	222	337	252	34	281.75	-0.564069132679923	0.380354816627596
En02^1:11779769:G:A:R:wP100	K562	En02	1:11779769:G:A:R:wP100	1	11779769	NA	motif,maf1	11	20	14	12	382	227	434	223	37	316.5	0.00414689569693425	0.343362127064179
En02^1:118080404:C:T:A:wP81	K562	En02	1:118080404:C:T:A:wP81	1	118080404	NA	maf1	43	53	43	25	102	52	93	55	16	75.5	3.56980364626764	0.499160650735917
En02^1:118080404:C:T:R:wP81	K562	En02	1:118080404:C:T:R:wP81	1	118080404	NA	motif,maf1	86	113	76	71	171	97	140	91	32	124.75	3.93136434053581	0.401126867648914
En02^1:118080412:A:G:A:wP89	K562	En02	1:118080412:A:G:A:wP89	1	118080412	NA	maf1	47	69	58	42	120	80	137	69	26	101.5	3.55908279707052	0.589010016274286
En02^1:118080412:A:G:R:wP89	K562	En02	1:118080412:A:G:R:wP89	1	118080412	NA	motif,maf1	86	113	76	71	171	97	140	91	32	124.75	3.93136434053581	0.401126867648914
En02^1:118148724:G:T:A:wP87	K562	En02	1:118148724:G:T:A:wP87	1	118148724	NA	rare	104	121	108	115	1303	725	1131	807	124	991.5	1.33103691157189	0.173956017096059
En02^1:118148724:G:T:R:wP87	K562	En02	1:118148724:G:T:R:wP87	1	118148724	NA	motif,rare	96	107	73	87	919	517	844	554	111	708.5	1.50417141344122	0.170650928491824
En02^1:11906068:A:G:A:wP94	K562	En02	1:11906068:A:G:A:wP94	1	11906068	NA	maf1	54	83	72	93	831	500	938	610	97	719.75	1.2526186814513	0.23186146425644
En02^1:11906068:A:G:R:wP94	K562	En02	1:11906068:A:G:R:wP94	1	11906068	NA	motif,maf1	31	18	32	29	403	299	393	309	53	351	0.782234675784356	0.345630556093695
En02^1:11941374:A:G:A:wP85	K562	En02	1:11941374:A:G:A:wP85	1	11941374	NA	maf1	684	831	690	623	624	475	763	457	71	579.75	4.74752564446241	0.227049754024353
En02^1:11941374:A:G:R:wP85	K562	En02	1:11941374:A:G:R:wP85	1	11941374	NA	motif,maf1	15	25	21	13	23	22	9	11	2	16.25	NA	NA
En02^1:11941410:C:T:A:wP121	K562	En02	1:11941410:C:T:A:wP121	1	11941410	NA	maf1	638	684	677	631	586	512	679	393	90	542.5	4.73978829382058	0.189646773718081
En02^1:11941410:C:T:R:wP121	K562	En02	1:11941410:C:T:R:wP121	1	11941410	NA	motif,maf1	15	25	21	13	23	22	9	11	2	16.25	NA	NA
En02^1:119471790:G:T:A:wP115	K562	En02	1:119471790:G:T:A:wP115	1	119471790	NA	maf1	1	4	0	0	39	34	37	24	7	33.5	NA	NA
En02^1:119471790:G:T:R:wP115	K562	En02	1:119471790:G:T:R:wP115	1	119471790	NA	motif,maf1	3	0	0	4	142	125	188	123	21	144.5	-1.82549785128276	1.26492554558807
En02^1:11959085:G:A:A:wP78	K562	En02	1:11959085:G:A:A:wP78	1	11959085	NA	maf1	10	1	8	0	377	273	470	258	44	344.5	-1.79030797472711	0.738403768136296
En02^1:11959085:G:A:R:wP78	K562	En02	1:11959085:G:A:R:wP78	1	11959085	NA	motif,maf1	9	7	6	8	423	340	431	311	53	376.25	-1.20009857883208	0.65421308971455
En02^1:11959101:C:A:A:wP94	K562	En02	1:11959101:C:A:A:wP94	1	11959101	NA	maf1	0	9	1	5	356	219	378	257	43	302.5	-1.83872423701337	0.822265926834609
En02^1:11959101:C:A:R:wP94	K562	En02	1:11959101:C:A:R:wP94	1	11959101	NA	motif,maf1	9	7	6	8	423	340	431	311	53	376.25	-1.20009857883208	0.65421308971455
En02^1:120279971:C:T:A:wP79	K562	En02	1:120279971:C:T:A:wP79	1	120279971	NA	rare	272	355	325	243	462	286	400	307	50	363.75	4.1658015320599	0.275732855228076
En02^1:120279971:C:T:R:wP79	K562	En02	1:120279971:C:T:R:wP79	1	120279971	NA	motif,rare	234	218	190	161	328	245	399	250	35	305.5	3.83976316735692	0.290771224211784
En02^1:1234648:G:C:A:wP120	K562	En02	1:1234648:G:C:A:wP120	1	1234648	NA	maf1	11	13	9	17	682	461	781	469	70	598.25	-1.07234242380579	0.549031214644445
En02^1:1234648:G:C:R:wP120	K562	En02	1:1234648:G:C:R:wP120	1	1234648	NA	motif,maf1	15	23	23	19	882	591	963	692	111	782	-0.821781644839948	0.496625566000052
En02^1:1270453:C:T:A:wP111	K562	En02	1:1270453:C:T:A:wP111	1	1270453	NA	maf1	4	6	0	0	121	71	107	98	18	99.25	-0.993768048122677	1.35539773944779
En02^1:1270453:C:T:R:wP111	K562	En02	1:1270453:C:T:R:wP111	1	1270453	NA	motif,maf1	6	10	7	6	283	211	354	213	37	265.25	-0.738004796324217	0.800059659278283
En02^1:1342608:G:A:A:wP97	K562	En02	1:1342608:G:A:A:wP97	1	1342608	NA	rare	1544	1389	1260	929	609	407	603	434	58	513.25	5.75119607506122	0.114592198031912
En02^1:1342608:G:A:R:wP97	K562	En02	1:1342608:G:A:R:wP97	1	1342608	NA	motif,rare	960	857	748	642	299	222	323	223	37	266.75	6.02578742867714	0.130444622738719
En02^1:1342612:G:C:A:wP101	K562	En02	1:1342612:G:C:A:wP101	1	1342612	NA	maf1	2213	2159	1773	1411	731	603	694	574	81	650.5	5.94941426292724	0.114970331274562
En02^1:1342612:G:C:R:wP101	K562	En02	1:1342612:G:C:R:wP101	1	1342612	NA	motif,maf1	960	857	748	642	299	222	323	223	37	266.75	6.02578742867714	0.130444622738719
En02^1:147737231:A:C:A:wP110	K562	En02	1:147737231:A:C:A:wP110	1	147737231	NA	maf1	614	562	579	440	460	314	477	363	56	403.5	4.88423300129569	0.156150866312017
En02^1:147737231:A:C:R:wP110	K562	En02	1:147737231:A:C:R:wP110	1	147737231	NA	motif,maf1	244	283	219	213	294	234	292	199	33	254.75	4.35617229087374	0.185885702989081
En02^1:14816452:C:T:A:wP92	K562	En02	1:14816452:C:T:A:wP92	1	14816452	NA	maf1	NA	NA	NA	NA	NA	NA	NA	NA	NA	NA	NA	NA
En02^1:14816452:C:T:R:wP92	K562	En02	1:14816452:C:T:R:wP92	1	14816452	NA	motif,maf1	NA	NA	NA	NA	NA	NA	NA	NA	NA	NA	NA	NA
En02^1:14816465:T:G:A:wP105	K562	En02	1:14816465:T:G:A:wP105	1	14816465	NA	maf1	NA	NA	NA	NA	NA	NA	NA	NA	NA	NA	NA	NA
En02^1:14816465:T:G:R:wP105	K562	En02	1:14816465:T:G:R:wP105	1	14816465	NA	motif,maf1	NA	NA	NA	NA	NA	NA	NA	NA	NA	NA	NA	NA
En02^1:149858065:C:G:A:wP105	K562	En02	1:149858065:C:G:A:wP105	1	149858065	NA	rare	57	50	55	43	1565	1077	1618	1055	169	1328.75	-0.246688037729778	0.191532953101504
En02^1:149858065:C:G:R:wP105	K562	En02	1:149858065:C:G:R:wP105	1	149858065	NA	motif,rare	56	42	36	56	1437	918	1484	1070	161	1227.25	-0.221994307451049	0.207808935819106
En02^1:150337289:G:T:A:wP87	K562	En02	1:150337289:G:T:A:wP87	1	150337289	NA	maf1	5	15	11	12	366	276	384	219	50	311.25	-0.388967153127946	0.343890753842713
En02^1:150337289:G:T:R:wP87	K562	En02	1:150337289:G:T:R:wP87	1	150337289	NA	motif,maf1	21	22	19	7	448	300	531	315	57	398.5	-0.0973464430372042	0.291365473827738
En02^1:15058435:A:T:A:wP79	K562	En02	1:15058435:A:T:A:wP79	1	15058435	NA	maf1	22	19	28	32	353	267	339	260	47	304.75	0.881833805514022	0.334561249186403
En02^1:15058435:A:T:R:wP79	K562	En02	1:15058435:A:T:R:wP79	1	15058435	NA	motif,maf1	27	47	30	40	358	299	419	283	44	339.75	1.22293746137266	0.287063601628297
En02^1:15058726:C:A:A:wP105	K562	En02	1:15058726:C:A:A:wP105	1	15058726	NA	maf1	19	19	15	14	444	305	440	283	49	368	-0.00970968493109886	0.434042985022541
En02^1:15058726:C:A:R:wP105	K562	En02	1:15058726:C:A:R:wP105	1	15058726	NA	motif,maf1	6	10	10	7	179	136	222	142	19	169.75	0.0951290127713212	0.70517092087681
En02^1:151117610:C:G:A:wP80	K562	En02	1:151117610:C:G:A:wP80	1	151117610	NA	maf1	18	37	46	42	869	612	946	655	124	770.5	0.047781228649369	0.226426583863124
En02^1:151117610:C:G:R:wP80	K562	En02	1:151117610:C:G:R:wP80	1	151117610	NA	motif,maf1	28	23	34	15	691	481	748	419	86	584.75	-0.102221905520135	0.280805048915221
En02^1:151117652:C:T:A:wP122	K562	En02	1:151117652:C:T:A:wP122	1	151117652	NA	maf1	27	21	22	22	515	400	559	399	65	468.25	0.0951858219239566	0.295493385109059
En02^1:151117652:C:T:R:wP122	K562	En02	1:151117652:C:T:R:wP122	1	151117652	NA	motif,maf1	28	23	34	15	691	481	748	419	86	584.75	-0.102221905520135	0.280805048915221
En02^1:151313504:C:T:A:wP113	K562	En02	1:151313504:C:T:A:wP113	1	151313504	NA	rare	27	25	38	45	174	121	199	145	18	159.75	2.2567818221611	0.331523064379154
En02^1:151313504:C:T:R:wP113	K562	En02	1:151313504:C:T:R:wP113	1	151313504	NA	motif,rare	64	57	66	47	334	200	316	212	44	265.5	2.27541633049995	0.311961613737039
En02^1:151342856:G:A:A:wP103	K562	En02	1:151342856:G:A:A:wP103	1	151342856	NA	rare	122	116	84	86	1020	738	1064	732	110	888.5	1.31692418273977	0.203423006652746
En02^1:151342856:G:A:R:wP103	K562	En02	1:151342856:G:A:R:wP103	1	151342856	NA	motif,rare	61	70	50	52	601	370	541	364	71	469	1.4477232595507	0.227202380812136
En02^1:151707765:G:A:A:wP77	K562	En02	1:151707765:G:A:A:wP77	1	151707765	NA	maf1	9	6	10	15	224	167	235	123	17	187.25	0.280781361330752	0.450081841582933
En02^1:151707765:G:A:R:wP77	K562	En02	1:151707765:G:A:R:wP77	1	151707765	NA	motif,maf1	4	1	5	2	93	50	100	73	8	79	NA	NA
En02^1:151762973:G:A:A:wP105	K562	En02	1:151762973:G:A:A:wP105	1	151762973	NA	rare	960	920	803	605	265	139	215	123	82	185.5	6.60574933398659	0.169683306774505
En02^1:151762973:G:A:R:wP105	K562	En02	1:151762973:G:A:R:wP105	1	151762973	NA	motif,rare	745	615	536	418	133	91	158	93	73	118.75	6.72496099473084	0.174598475212481
En02^1:151963182:C:T:A:wP90	K562	En02	1:151963182:C:T:A:wP90	1	151963182	NA	maf1	23	23	30	22	230	132	249	156	29	191.75	1.50737880785469	0.320828963487079
En02^1:151963182:C:T:R:wP90	K562	En02	1:151963182:C:T:R:wP90	1	151963182	NA	motif,maf1	68	73	76	47	493	403	559	392	61	461.75	1.6195220813119	0.272718533773666
En02^1:153425072:T:G:A:wP87	K562	En02	1:153425072:T:G:A:wP87	1	153425072	NA	maf1	0	5	0	0	69	45	72	32	9	54.5	NA	NA
En02^1:153425072:T:G:R:wP87	K562	En02	1:153425072:T:G:R:wP87	1	153425072	NA	motif,maf1	6	4	0	7	158	148	206	134	28	161.5	-0.756437958466053	0.991999525064074
En02^1:153949553:G:A:A:wP94	K562	En02	1:153949553:G:A:A:wP94	1	153949553	NA	rare	30	36	28	30	583	420	689	487	86	544.75	0.319112388084192	0.291909659225244
En02^1:153949553:G:A:R:wP94	K562	En02	1:153949553:G:A:R:wP94	1	153949553	NA	motif,rare	29	36	18	33	493	402	567	458	82	480	0.394767596807744	0.278674963015177
En02^1:15455126:C:T:A:wP76	K562	En02	1:15455126:C:T:A:wP76	1	15455126	NA	maf1	143	194	158	132	601	355	596	407	66	489.75	2.8176144600633	0.183569528756464
En02^1:15455126:C:T:R:wP76	K562	En02	1:15455126:C:T:R:wP76	1	15455126	NA	motif,maf1	139	176	138	128	422	249	425	291	54	346.75	3.20859795360146	0.20055427247286
En02^1:154642196:G:A:A:wP80	K562	En02	1:154642196:G:A:A:wP80	1	154642196	NA	rare	42	59	47	47	1127	832	1257	846	124	1015.5	0.0753129649695526	0.224446581007385
En02^1:154642196:G:A:R:wP80	K562	En02	1:154642196:G:A:R:wP80	1	154642196	NA	motif,rare	35	36	37	47	807	560	914	585	83	716.5	0.272418011148393	0.231192262516509
En02^1:154642224:T:C:A:wP108	K562	En02	1:154642224:T:C:A:wP108	1	154642224	NA	maf1	32	41	19	40	698	472	746	487	92	600.75	0.28862187542083	0.259419348450731
En02^1:154642224:T:C:R:wP108	K562	En02	1:154642224:T:C:R:wP108	1	154642224	NA	motif,maf1	35	36	37	47	807	560	914	585	83	716.5	0.272418011148393	0.231192262516509
En02^1:15466357:C:G:A:wP105	K562	En02	1:15466357:C:G:A:wP105	1	15466357	NA	rare	21	22	22	24	381	251	446	281	46	339.75	0.545374070356264	0.324762771338769
En02^1:15466357:C:G:R:wP105	K562	En02	1:15466357:C:G:R:wP105	1	15466357	NA	motif,rare	17	25	30	19	316	200	358	258	45	283	0.822619861413386	0.34235074999871
En02^1:155017540:C:T:A:wP89	K562	En02	1:155017540:C:T:A:wP89	1	155017540	NA	maf1	64	95	58	81	293	207	282	195	31	244.25	2.75437109859422	0.228627224407627
En02^1:155017540:C:T:R:wP89	K562	En02	1:155017540:C:T:R:wP89	1	155017540	NA	motif,maf1	40	44	33	20	268	198	346	230	39	260.5	1.49495306491343	0.309942452966775
En02^1:155225197:C:G:A:wP116	K562	En02	1:155225197:C:G:A:wP116	1	155225197	NA	maf1	185	211	174	185	413	306	412	366	79	374.25	3.45581586206798	0.183857074555988
En02^1:155225197:C:G:R:wP116	K562	En02	1:155225197:C:G:R:wP116	1	155225197	NA	motif,maf1	181	162	143	148	461	332	498	335	79	406.5	3.09730116952648	0.215765575331954
En02^1:156084622:G:T:A:wP80	K562	En02	1:156084622:G:T:A:wP80	1	156084622	NA	maf1	12	7	11	4	93	84	130	81	29	97	0.904060804580941	0.427966793885994
En02^1:156084622:G:T:R:wP80	K562	En02	1:156084622:G:T:R:wP80	1	156084622	NA	motif,maf1	9	6	1	5	75	35	65	60	26	58.75	0.954862184507109	0.50098115502024
En02^1:156084670:G:C:A:wP87	K562	En02	1:156084670:G:C:A:wP87	1	156084670	NA	rare	1	2	6	0	28	9	14	12	7	15.75	NA	NA
En02^1:156084670:G:C:R:wP87	K562	En02	1:156084670:G:C:R:wP87	1	156084670	NA	motif,rare	2	5	1	11	28	20	35	19	10	25.5	2.13523170004434	0.634651524209929
En02^1:15615829:G:C:A:wP121	K562	En02	1:15615829:G:C:A:wP121	1	15615829	NA	maf1	31	35	33	42	632	412	639	425	78	527	0.57239775738104	0.216630209514492
En02^1:15615829:G:C:R:wP121	K562	En02	1:15615829:G:C:R:wP121	1	15615829	NA	motif,maf1	48	41	62	41	824	588	965	716	119	773.25	0.435634135011291	0.185953727852658
En02^1:156353090:G:A:A:wP122	K562	En02	1:156353090:G:A:A:wP122	1	156353090	NA	maf1	25	35	30	22	1045	630	1122	738	115	883.75	-0.522253443336208	0.299921140990462
En02^1:156353090:G:A:R:wP122	K562	En02	1:156353090:G:A:R:wP122	1	156353090	NA	motif,maf1	42	29	25	27	1024	680	1078	726	121	877	-0.385862076430746	0.293002128684566
En02^1:156897359:C:T:A:wP99	K562	En02	1:156897359:C:T:A:wP99	1	156897359	NA	rare	1	0	0	0	17	5	3	7	9	8	NA	NA
En02^1:156897359:C:T:R:wP99	K562	En02	1:156897359:C:T:R:wP99	1	156897359	NA	motif,rare	0	0	4	0	8	8	11	9	10	9	NA	NA
En02^1:156897733:C:T:A:wP97	K562	En02	1:156897733:C:T:A:wP97	1	156897733	NA	maf1	246	332	198	177	435	266	363	286	48	337.5	3.92968900418161	0.166314124525028
En02^1:156897733:C:T:R:wP97	K562	En02	1:156897733:C:T:R:wP97	1	156897733	NA	motif,maf1	95	88	62	69	163	96	128	104	21	122.75	3.80004490879322	0.279783300118629
En02^1:157044058:A:C:A:wP92	K562	En02	1:157044058:A:C:A:wP92	1	157044058	NA	maf1	12	4	9	6	269	134	243	171	29	204.25	-0.263041990741971	0.325523746878547
En02^1:157044058:A:C:R:wP92	K562	En02	1:157044058:A:C:R:wP92	1	157044058	NA	motif,maf1	NA	NA	NA	NA	NA	NA	NA	NA	NA	NA	NA	NA
En02^1:157044062:C:G:A:wP96	K562	En02	1:157044062:C:G:A:wP96	1	157044062	NA	maf1	16	19	16	21	419	322	408	292	40	360.25	0.120059228773204	0.228333698179374
En02^1:157044062:C:G:R:wP96	K562	En02	1:157044062:C:G:R:wP96	1	157044062	NA	motif,maf1	NA	NA	NA	NA	NA	NA	NA	NA	NA	NA	NA	NA
En02^1:157044080:A:C:A:wP114	K562	En02	1:157044080:A:C:A:wP114	1	157044080	NA	maf1	16	25	27	18	493	309	486	320	62	402	0.230014810727854	0.216620136652013
En02^1:157044080:A:C:R:wP114	K562	En02	1:157044080:A:C:R:wP114	1	157044080	NA	motif,maf1	NA	NA	NA	NA	NA	NA	NA	NA	NA	NA	NA	NA
En02^1:15783296:C:G:A:wP124	K562	En02	1:15783296:C:G:A:wP124	1	15783296	NA	maf1	199	227	244	215	848	570	855	614	106	721.75	2.76428291227323	0.247106073694112
En02^1:15783296:C:G:R:wP124	K562	En02	1:15783296:C:G:R:wP124	1	15783296	NA	motif,maf1	154	227	183	177	653	475	680	409	76	554.25	2.89077852431577	0.303206447355441
En02^1:157958017:C:T:A:wP121	K562	En02	1:157958017:C:T:A:wP121	1	157958017	NA	maf1	7	14	2	1	230	105	209	154	71	174.5	-0.466078337677788	0.653206012737709
En02^1:157958017:C:T:R:wP121	K562	En02	1:157958017:C:T:R:wP121	1	157958017	NA	motif,maf1	NA	NA	NA	NA	NA	NA	NA	NA	NA	NA	NA	NA
En02^1:160061673:A:G:A:wP115	K562	En02	1:160061673:A:G:A:wP115	1	160061673	NA	rare	17	10	8	11	303	204	342	283	46	283	-0.183726992760958	0.478263805254496
En02^1:160061673:A:G:R:wP115	K562	En02	1:160061673:A:G:R:wP115	1	160061673	NA	motif,rare	5	1	2	16	158	86	149	88	26	120.25	0.296454613564348	0.659413671858243
En02^1:16053809:C:T:A:wP89	K562	En02	1:16053809:C:T:A:wP89	1	16053809	NA	maf1	8	4	3	9	224	125	222	165	24	184	-0.429759500900119	0.767873739245112
En02^1:16053809:C:T:R:wP89	K562	En02	1:16053809:C:T:R:wP89	1	16053809	NA	motif,maf1	0	12	11	4	298	171	289	177	28	233.75	-0.64806464564073	0.512068126839159
En02^1:160596149:G:A:A:wP124	K562	En02	1:160596149:G:A:A:wP124	1	160596149	NA	maf1	197	194	187	104	548	328	534	310	60	430	3.10872835632869	0.164842043040763
En02^1:160596149:G:A:R:wP124	K562	En02	1:160596149:G:A:R:wP124	1	160596149	NA	motif,maf1	203	209	144	137	427	339	495	369	56	407.5	3.1917156758269	0.171219020947739
En02^1:161053409:C:T:A:wP98	K562	En02	1:161053409:C:T:A:wP98	1	161053409	NA	maf1	116	180	121	107	225	188	322	215	32	237.5	3.58302770654447	0.185120485462456
En02^1:161053409:C:T:R:wP98	K562	En02	1:161053409:C:T:R:wP98	1	161053409	NA	motif,maf1	162	262	230	127	206	140	236	153	25	183.75	4.527624002295	0.177092028566541
En02^1:161369370:T:C:A:wP81	K562	En02	1:161369370:T:C:A:wP81	1	161369370	NA	maf1	150	117	99	109	357	206	319	195	48	269.25	3.28706353260219	0.208989935145984
En02^1:161369370:T:C:R:wP81	K562	En02	1:161369370:T:C:R:wP81	1	161369370	NA	motif,maf1	112	117	106	77	280	158	270	155	34	215.75	3.39468920171251	0.215823024789488
En02^1:161369383:A:G:A:wP94	K562	En02	1:161369383:A:G:A:wP94	1	161369383	NA	rare	138	142	113	91	275	132	198	144	32	187.25	3.82384793039905	0.234216563423186
En02^1:161369383:A:G:R:wP94	K562	En02	1:161369383:A:G:R:wP94	1	161369383	NA	motif,rare	112	117	106	77	280	158	270	155	34	215.75	3.39468920171251	0.215823024789488
En02^1:161391968:T:C:A:wP99	K562	En02	1:161391968:T:C:A:wP99	1	161391968	NA	maf1	29	42	42	22	248	170	297	237	38	238	1.61049368224653	0.333182464492468
En02^1:161391968:T:C:R:wP99	K562	En02	1:161391968:T:C:R:wP99	1	161391968	NA	motif,maf1	61	52	67	42	459	274	477	316	48	381.5	1.67480699192209	0.263494430186036
En02^1:161736191:C:A:A:wP110	K562	En02	1:161736191:C:A:A:wP110	1	161736191	NA	rare	93	90	82	69	368	250	419	263	38	325	2.49071390813023	0.1507416087372
En02^1:161736191:C:A:R:wP110	K562	En02	1:161736191:C:A:R:wP110	1	161736191	NA	motif,rare	27	40	26	42	235	150	267	164	29	204	1.88144991820489	0.201683876018307
En02^1:16279330:C:T:A:wP79	K562	En02	1:16279330:C:T:A:wP79	1	16279330	NA	rare	8	22	21	13	291	216	301	234	35	260.5	0.416314549149623	0.373289730984275
En02^1:16279330:C:T:R:wP79	K562	En02	1:16279330:C:T:R:wP79	1	16279330	NA	motif,rare	30	45	43	39	518	389	641	458	60	501.5	0.784653080849335	0.268032514083009
En02^1:162852225:C:T:A:wP90	K562	En02	1:162852225:C:T:A:wP90	1	162852225	NA	maf1	11	10	19	17	268	170	282	184	34	226	0.517269787973001	0.535515405114892
En02^1:162852225:C:T:R:wP90	K562	En02	1:162852225:C:T:R:wP90	1	162852225	NA	motif,maf1	127	129	95	69	467	322	466	343	40	399.5	2.49451375325616	0.174108310832408
En02^1:162852232:G:A:A:wP97	K562	En02	1:162852232:G:A:A:wP97	1	162852232	NA	rare	23	26	31	19	349	195	333	248	33	281.25	0.950128097020334	0.484119388542292
En02^1:162852232:G:A:R:wP97	K562	En02	1:162852232:G:A:R:wP97	1	162852232	NA	motif,rare	127	129	95	69	467	322	466	343	40	399.5	2.49451375325616	0.174108310832408
En02^1:16308405:A:G:A:wP116	K562	En02	1:16308405:A:G:A:wP116	1	16308405	NA	rare	2	1	2	2	188	109	153	127	21	144.25	-1.90205643048986	0.93328140830841
En02^1:16308405:A:G:R:wP116	K562	En02	1:16308405:A:G:R:wP116	1	16308405	NA	motif,rare	3	0	11	3	185	94	200	142	24	155.25	-0.703776027736036	0.789676880190969
En02^1:16359423:C:T:A:wP124	K562	En02	1:16359423:C:T:A:wP124	1	16359423	NA	rare	298	441	408	386	677	466	692	490	68	581.25	3.87250622537224	0.158554514666997
En02^1:16359423:C:T:R:wP124	K562	En02	1:16359423:C:T:R:wP124	1	16359423	NA	motif,rare	252	378	299	273	579	448	648	444	76	529.75	3.63550956406378	0.157082927116455
En02^1:16359424:C:G:A:wP125	K562	En02	1:16359424:C:G:A:wP125	1	16359424	NA	maf1	140	180	143	131	538	296	577	351	58	440.5	2.90806517810812	0.184963963075452
En02^1:16359424:C:G:R:wP125	K562	En02	1:16359424:C:G:R:wP125	1	16359424	NA	motif,maf1	252	378	299	273	579	448	648	444	76	529.75	3.63550956406378	0.157082927116455
En02^1:16382649:T:C:A:wP96	K562	En02	1:16382649:T:C:A:wP96	1	16382649	NA	maf1	55	49	58	80	550	362	525	310	61	436.75	1.65495263423213	0.240826601935086
En02^1:16382649:T:C:R:wP96	K562	En02	1:16382649:T:C:R:wP96	1	16382649	NA	motif,maf1	67	107	78	105	644	429	692	443	68	552	1.86151639261987	0.208703817974018
En02^1:16382678:C:G:A:wP125	K562	En02	1:16382678:C:G:A:wP125	1	16382678	NA	maf1	83	72	78	73	723	565	890	572	87	687.5	1.28976070325831	0.215989510918909
En02^1:16382678:C:G:R:wP125	K562	En02	1:16382678:C:G:R:wP125	1	16382678	NA	motif,maf1	67	107	78	105	644	429	692	443	68	552	1.86151639261987	0.208703817974018
En02^1:165897472:C:T:A:wP82	K562	En02	1:165897472:C:T:A:wP82	1	165897472	NA	maf1	100	159	128	106	534	339	702	389	73	491	2.48535394562018	0.248526304272986
En02^1:165897472:C:T:R:wP82	K562	En02	1:165897472:C:T:R:wP82	1	165897472	NA	motif,maf1	NA	NA	NA	NA	NA	NA	NA	NA	NA	NA	NA	NA
En02^1:166038842:T:C:A:wP101	K562	En02	1:166038842:T:C:A:wP101	1	166038842	NA	maf1	9	0	1	0	84	56	78	61	11	69.75	-0.464952998326895	0.948831499046834
En02^1:166038842:T:C:R:wP101	K562	En02	1:166038842:T:C:R:wP101	1	166038842	NA	motif,maf1	3	2	3	8	217	148	242	145	24	188	-0.98938982672935	0.877829411697044
En02^1:166134457:G:C:A:wP91	K562	En02	1:166134457:G:C:A:wP91	1	166134457	NA	maf1	6	17	12	8	371	220	376	266	47	308.25	-0.3890438312737	0.391582326803178
En02^1:166134457:G:C:R:wP91	K562	En02	1:166134457:G:C:R:wP91	1	166134457	NA	motif,maf1	22	15	15	15	251	175	245	164	38	208.75	0.808159356842237	0.424275392374317
En02^1:167630925:C:T:A:wP108	K562	En02	1:167630925:C:T:A:wP108	1	167630925	NA	maf1	11	3	14	6	150	108	166	107	24	132.75	0.480932378241594	0.441825418851779
En02^1:167630925:C:T:R:wP108	K562	En02	1:167630925:C:T:R:wP108	1	167630925	NA	motif,maf1	NA	NA	NA	NA	NA	NA	NA	NA	NA	NA	NA	NA
En02^1:167630928:T:C:A:wP111	K562	En02	1:167630928:T:C:A:wP111	1	167630928	NA	maf1	9	7	6	7	165	115	153	107	18	135	0.226781265628102	0.46638937996061
En02^1:167630928:T:C:R:wP111	K562	En02	1:167630928:T:C:R:wP111	1	167630928	NA	motif,maf1	NA	NA	NA	NA	NA	NA	NA	NA	NA	NA	NA	NA
En02^1:169565190:A:G:A:wP101	K562	En02	1:169565190:A:G:A:wP101	1	169565190	NA	rare	3	8	11	7	357	197	400	212	35	291.5	-0.821206082706858	0.606633063684939
En02^1:169565190:A:G:R:wP101	K562	En02	1:169565190:A:G:R:wP101	1	169565190	NA	motif,rare	5	6	6	5	320	236	373	244	33	293.25	-1.27859452230321	0.776262597173347
En02^1:170084238:A:G:A:wP83	K562	En02	1:170084238:A:G:A:wP83	1	170084238	NA	maf1	3	9	0	0	174	158	165	161	23	164.5	-1.46817079394845	0.941927107423648
En02^1:170084238:A:G:R:wP83	K562	En02	1:170084238:A:G:R:wP83	1	170084238	NA	motif,maf1	11	1	1	0	47	24	45	26	4	35.5	NA	NA
En02^1:170738263:G:T:A:wP89	K562	En02	1:170738263:G:T:A:wP89	1	170738263	NA	rare	1	2	7	3	228	150	232	153	32	190.75	-1.38115703223887	1.05312507727128
En02^1:170738263:G:T:R:wP89	K562	En02	1:170738263:G:T:R:wP89	1	170738263	NA	motif,rare	2	4	2	2	155	92	146	103	25	124	-1.18263024591329	0.918424165938614
En02^1:172502340:T:C:A:wP82	K562	En02	1:172502340:T:C:A:wP82	1	172502340	NA	maf1	0	0	0	0	3	0	1	1	2	1.25	NA	NA
En02^1:172502340:T:C:R:wP82	K562	En02	1:172502340:T:C:R:wP82	1	172502340	NA	motif,maf1	8	15	19	15	64	39	57	35	21	48.75	2.71876951314194	0.496783647762531
En02^1:173013978:A:G:A:wP81	K562	En02	1:173013978:A:G:A:wP81	1	173013978	NA	maf1	4	2	1	0	111	91	148	90	8	110	NA	NA
En02^1:173013978:A:G:R:wP81	K562	En02	1:173013978:A:G:R:wP81	1	173013978	NA	motif,maf1	1	4	6	8	183	141	259	130	21	178.25	-0.657078494321268	1.01453745725172
En02^1:173013983:A:T:A:wP86	K562	En02	1:173013983:A:T:A:wP86	1	173013983	NA	maf1	0	2	0	3	74	47	92	64	11	69.25	-1.18344750380854	1.89182959731374
En02^1:173013983:A:T:R:wP86	K562	En02	1:173013983:A:T:R:wP86	1	173013983	NA	motif,maf1	1	4	6	8	183	141	259	130	21	178.25	-0.657078494321268	1.01453745725172
En02^1:175507780:C:G:A:wP107	K562	En02	1:175507780:C:G:A:wP107	1	175507780	NA	maf1	69	54	33	65	875	604	923	647	120	762.25	0.679370082371396	0.214595191676346
En02^1:175507780:C:G:R:wP107	K562	En02	1:175507780:C:G:R:wP107	1	175507780	NA	motif,maf1	21	21	16	14	648	414	682	428	83	543	-0.465117674162357	0.476375626296744
En02^1:175526665:A:G:A:wP124	K562	En02	1:175526665:A:G:A:wP124	1	175526665	NA	rare	1	3	0	4	179	104	187	133	32	150.75	-1.68902143078816	1.16629583904711
En02^1:175526665:A:G:R:wP124	K562	En02	1:175526665:A:G:R:wP124	1	175526665	NA	motif,rare	1	3	3	7	186	124	220	145	25	168.75	-1.0142871283854	1.04649446757352
En02^1:175660260:C:T:A:wP105	K562	En02	1:175660260:C:T:A:wP105	1	175660260	NA	maf1	3	6	4	0	149	101	152	112	17	128.5	-0.921878655296668	0.788428043307878
En02^1:175660260:C:T:R:wP105	K562	En02	1:175660260:C:T:R:wP105	1	175660260	NA	motif,maf1	8	5	3	1	103	81	133	78	20	98.75	-0.178433320615357	1.52442501145703
En02^1:175694989:C:A:A:wP96	K562	En02	1:175694989:C:A:A:wP96	1	175694989	NA	rare	5	4	6	6	220	153	255	163	30	197.75	-0.743254222265055	0.966862877364957
En02^1:175694989:C:A:R:wP96	K562	En02	1:175694989:C:A:R:wP96	1	175694989	NA	motif,rare	4	3	12	4	265	218	296	185	37	241	-0.93325448353875	1.13813548882879
En02^1:176850216:C:T:A:wP95	K562	En02	1:176850216:C:T:A:wP95	1	176850216	NA	maf1	106	138	154	130	572	391	716	442	68	530.25	2.4775990037058	0.226937812199371
En02^1:176850216:C:T:R:wP95	K562	En02	1:176850216:C:T:R:wP95	1	176850216	NA	motif,maf1	178	196	154	185	781	544	809	568	103	675.5	2.54478321171162	0.180715410467019
En02^1:177568390:C:T:A:wP115	K562	En02	1:177568390:C:T:A:wP115	1	177568390	NA	maf1	3	6	6	1	361	285	381	302	40	332.25	-1.9829141560101	0.700430259484007
En02^1:177568390:C:T:A:wP119	K562	En02	1:177568390:C:T:A:wP119	1	177568390	NA	maf1	6	8	6	25	381	252	380	204	38	304.25	-0.147317782669261	0.672213204624126
En02^1:177568390:C:T:R:wP115	K562	En02	1:177568390:C:T:R:wP115	1	177568390	NA	motif,maf1	17	15	9	11	556	428	632	415	79	507.75	-0.852115595442289	0.448945768803213
En02^1:177568390:C:T:R:wP119	K562	En02	1:177568390:C:T:R:wP119	1	177568390	NA	motif,maf1	6	2	4	5	203	173	273	192	34	210.25	-1.17174598639234	0.71152568537139
En02^1:17878007:A:T:A:wP101	K562	En02	1:17878007:A:T:A:wP101	1	17878007	NA	maf1	11	10	15	13	297	212	361	236	36	276.5	-0.023606377296459	0.422257908915003
En02^1:17878007:A:T:R:wP101	K562	En02	1:17878007:A:T:R:wP101	1	17878007	NA	motif,maf1	20	37	32	24	757	566	818	556	81	674.25	-0.127491212573478	0.320368055058254
En02^1:17878011:T:C:A:wP105	K562	En02	1:17878011:T:C:A:wP105	1	17878011	NA	maf1	33	36	36	42	575	415	686	420	70	524	0.650386633272618	0.294860562377754
En02^1:17878011:T:C:R:wP105	K562	En02	1:17878011:T:C:R:wP105	1	17878011	NA	motif,maf1	20	37	32	24	757	566	818	556	81	674.25	-0.127491212573478	0.320368055058254
En02^1:17896534:T:A:A:wP105	K562	En02	1:17896534:T:A:A:wP105	1	17896534	NA	maf1	203	246	218	164	910	632	1052	688	107	820.5	2.46805600415517	0.167189805168534
En02^1:17896534:T:A:R:wP105	K562	En02	1:17896534:T:A:R:wP105	1	17896534	NA	motif,maf1	70	70	60	51	472	323	496	333	52	406	1.75207087154891	0.241767748486638
En02^1:179253345:C:T:A:wP116	K562	En02	1:179253345:C:T:A:wP116	1	179253345	NA	rare	32	30	33	25	355	222	358	243	42	294.5	1.16133038171045	0.346657256364833
En02^1:179253345:C:T:R:wP116	K562	En02	1:179253345:C:T:R:wP116	1	179253345	NA	motif,rare	NA	NA	NA	NA	NA	NA	NA	NA	NA	NA	NA	NA
En02^1:17959193:A:G:A:wP101	K562	En02	1:17959193:A:G:A:wP101	1	17959193	NA	maf1	NA	NA	NA	NA	NA	NA	NA	NA	NA	NA	NA	NA
En02^1:17959193:A:G:R:wP101	K562	En02	1:17959193:A:G:R:wP101	1	17959193	NA	motif,maf1	21	11	23	19	681	513	729	421	88	586	-0.515512672616171	0.35360571404755
En02^1:180602881:A:G:A:wP78	K562	En02	1:180602881:A:G:A:wP78	1	180602881	NA	maf1	1	6	2	5	138	96	118	116	20	117	-0.59622168466571	0.789871443443209
En02^1:180602881:A:G:R:wP78	K562	En02	1:180602881:A:G:R:wP78	1	180602881	NA	motif,maf1	3	2	6	0	100	78	104	64	19	86.5	-0.582339827037894	0.956435625143608
En02^1:180602910:G:A:A:wP107	K562	En02	1:180602910:G:A:A:wP107	1	180602910	NA	rare	3	0	1	3	100	76	103	60	14	84.75	-1.09267977141609	1.1127440583095
En02^1:180602910:G:A:R:wP107	K562	En02	1:180602910:G:A:R:wP107	1	180602910	NA	motif,rare	3	2	6	0	100	78	104	64	19	86.5	-0.582339827037894	0.956435625143608
En02^1:180603001:G:A:A:wP119	K562	En02	1:180603001:G:A:A:wP119	1	180603001	NA	maf1	2	5	5	2	77	58	85	54	8	68.5	NA	NA
En02^1:180603001:G:A:R:wP119	K562	En02	1:180603001:G:A:R:wP119	1	180603001	NA	motif,maf1	14	9	6	2	127	80	156	127	14	122.5	0.388070243293992	0.712686118569047
En02^1:181258130:G:T:A:wP103	K562	En02	1:181258130:G:T:A:wP103	1	181258130	NA	maf1	10	10	14	10	239	142	212	154	29	186.75	0.375795834062782	0.410145328045847
En02^1:181258130:G:T:R:wP103	K562	En02	1:181258130:G:T:R:wP103	1	181258130	NA	motif,maf1	3	12	7	1	137	101	171	123	21	133	-0.14648112395236	0.813642099643749
En02^1:181455143:G:A:A:wP123	K562	En02	1:181455143:G:A:A:wP123	1	181455143	NA	maf1	56	41	31	47	739	514	756	503	91	628	0.624742115251647	0.390768812061215
En02^1:181455143:G:A:R:wP123	K562	En02	1:181455143:G:A:R:wP123	1	181455143	NA	motif,maf1	76	64	75	39	880	593	914	605	128	748	0.871844377641328	0.293988945118681
En02^1:181734946:C:T:A:wP87	K562	En02	1:181734946:C:T:A:wP87	1	181734946	NA	maf1	2	0	5	0	30	21	25	17	4	23.25	NA	NA
En02^1:181734946:C:T:R:wP87	K562	En02	1:181734946:C:T:R:wP87	1	181734946	NA	motif,maf1	7	22	17	9	358	282	470	347	63	364.25	-0.297163740421423	0.369028537775496
En02^1:181734970:C:G:A:wP111	K562	En02	1:181734970:C:G:A:wP111	1	181734970	NA	maf1	18	11	14	7	290	175	259	181	43	226.25	0.254943668787831	0.350346967423127
En02^1:181734970:C:G:R:wP111	K562	En02	1:181734970:C:G:R:wP111	1	181734970	NA	motif,maf1	7	22	17	9	358	282	470	347	63	364.25	-0.297163740421423	0.369028537775496
En02^1:182079986:T:G:A:wP119	K562	En02	1:182079986:T:G:A:wP119	1	182079986	NA	maf1	35	16	30	22	354	285	454	302	44	348.75	0.684784372433266	0.372940505789679
En02^1:182079986:T:G:R:wP119	K562	En02	1:182079986:T:G:R:wP119	1	182079986	NA	motif,maf1	4	13	9	3	377	268	388	271	50	326	-1.07691004636891	0.639343520325524
En02^1:182354527:G:A:A:wP109	K562	En02	1:182354527:G:A:A:wP109	1	182354527	NA	maf1	11	11	16	10	251	141	204	135	30	182.75	0.540378326989595	0.509601570625397
En02^1:182354527:G:A:R:wP109	K562	En02	1:182354527:G:A:R:wP109	1	182354527	NA	motif,maf1	24	30	30	29	612	395	576	401	70	496	0.338238193870007	0.351194928191091
En02^1:18246102:G:A:A:wP76	K562	En02	1:18246102:G:A:A:wP76	1	18246102	NA	maf1	6	0	1	5	164	119	236	118	26	159.25	-1.21199407283069	0.876458199144828
En02^1:18246102:G:A:R:wP76	K562	En02	1:18246102:G:A:R:wP76	1	18246102	NA	motif,maf1	4	7	9	8	206	186	296	161	40	212.25	-0.429463232445631	0.778693419359787
En02^1:18246140:T:A:A:wP114	K562	En02	1:18246140:T:A:A:wP114	1	18246140	NA	maf1	NA	NA	NA	NA	NA	NA	NA	NA	NA	NA	NA	NA
En02^1:18246140:T:A:R:wP114	K562	En02	1:18246140:T:A:R:wP114	1	18246140	NA	motif,maf1	4	7	9	8	206	186	296	161	40	212.25	-0.429463232445631	0.778693419359787
En02^1:183339985:T:C:A:wP79	K562	En02	1:183339985:T:C:A:wP79	1	183339985	NA	maf1	8	11	14	15	414	304	469	259	43	361.5	-0.419804710680146	0.40504052749065
En02^1:183339985:T:C:R:wP79	K562	En02	1:183339985:T:C:R:wP79	1	183339985	NA	motif,maf1	20	18	17	18	531	394	524	371	75	455	-0.188150389378157	0.425804192426602
En02^1:183340007:G:A:A:wP101	K562	En02	1:183340007:G:A:A:wP101	1	183340007	NA	rare	51	39	19	35	458	339	548	332	50	419.25	0.910267423165071	0.288688596984772
En02^1:183340007:G:A:R:wP101	K562	En02	1:183340007:G:A:R:wP101	1	183340007	NA	motif,rare	20	18	17	18	531	394	524	371	75	455	-0.188150389378157	0.425804192426602
En02^1:188197967:G:C:A:wP116	K562	En02	1:188197967:G:C:A:wP116	1	188197967	NA	rare	1	7	5	5	168	117	195	94	24	143.5	-0.491680959179652	0.757079684717758
En02^1:188197967:G:C:R:wP116	K562	En02	1:188197967:G:C:R:wP116	1	188197967	NA	motif,rare	3	0	6	4	42	18	67	32	10	39.75	0.960666018671942	1.24161239782248
En02^1:188469015:G:A:A:wP87	K562	En02	1:188469015:G:A:A:wP87	1	188469015	NA	maf1	12	4	8	2	315	212	287	184	40	249.5	-0.87100830081847	0.82278492354318
En02^1:188469015:G:A:R:wP87	K562	En02	1:188469015:G:A:R:wP87	1	188469015	NA	motif,maf1	9	15	13	10	358	238	342	213	49	287.75	-0.15529642100138	0.427626271212814
En02^1:18980166:G:C:A:wP89	K562	En02	1:18980166:G:C:A:wP89	1	18980166	NA	rare	12	24	13	9	557	372	627	401	59	489.25	-0.642028974355511	0.497577628858228
En02^1:18980166:G:C:R:wP89	K562	En02	1:18980166:G:C:R:wP89	1	18980166	NA	motif,rare	15	10	7	6	233	157	186	147	34	180.75	0.156058399970599	0.598619841656953
En02^1:18980171:G:T:A:wP94	K562	En02	1:18980171:G:T:A:wP94	1	18980171	NA	maf1	13	13	6	16	244	185	296	215	34	235	0.184202828615226	0.506507306529167
En02^1:18980171:G:T:R:wP94	K562	En02	1:18980171:G:T:R:wP94	1	18980171	NA	motif,maf1	15	10	7	6	233	157	186	147	34	180.75	0.156058399970599	0.598619841656953
En02^1:1906491:G:T:A:wP116	K562	En02	1:1906491:G:T:A:wP116	1	1906491	NA	rare	13	30	17	25	713	534	652	474	77	593.25	-0.334594881118125	0.391207468262602
En02^1:1906491:G:T:R:wP116	K562	En02	1:1906491:G:T:R:wP116	1	1906491	NA	motif,rare	10	10	11	8	400	241	457	307	50	351.25	-0.71211636467662	0.437835364025471
En02^1:19239755:A:G:A:wP76	K562	En02	1:19239755:A:G:A:wP76	1	19239755	NA	maf1	158	145	127	115	319	180	334	218	36	262.75	3.51622824411041	0.232108603132226
En02^1:19239755:A:G:R:wP76	K562	En02	1:19239755:A:G:R:wP76	1	19239755	NA	motif,maf1	127	114	117	78	256	149	218	162	29	196.25	3.59153935155931	0.243823510146025
En02^1:19239803:G:A:A:wP124	K562	En02	1:19239803:G:A:A:wP124	1	19239803	NA	maf1	342	386	340	348	764	486	762	528	71	635	3.62991900650043	0.187487394758627
En02^1:19239803:G:A:R:wP124	K562	En02	1:19239803:G:A:R:wP124	1	19239803	NA	motif,maf1	127	114	117	78	256	149	218	162	29	196.25	3.59153935155931	0.243823510146025
En02^1:192946592:C:A:A:wP78	K562	En02	1:192946592:C:A:A:wP78	1	192946592	NA	maf1	180	175	175	140	252	143	248	164	32	201.75	4.19815035708474	0.413881409336191
En02^1:192946592:C:A:R:wP78	K562	En02	1:192946592:C:A:R:wP78	1	192946592	NA	motif,maf1	95	104	93	69	126	56	143	66	12	97.75	4.38367900568704	0.910997829434748
En02^1:192946609:G:C:A:wP95	K562	En02	1:192946609:G:C:A:wP95	1	192946609	NA	maf1	141	197	215	151	315	188	330	200	37	258.25	3.92712400860356	0.355630699188675
En02^1:192946609:G:C:R:wP95	K562	En02	1:192946609:G:C:R:wP95	1	192946609	NA	motif,maf1	95	104	93	69	126	56	143	66	12	97.75	4.38367900568704	0.910997829434748
En02^1:195082801:A:C:A:wP120	K562	En02	1:195082801:A:C:A:wP120	1	195082801	NA	maf1	0	0	1	0	49	18	48	24	11	34.75	-2.32165960832095	2.16229797393196
En02^1:195082801:A:C:R:wP120	K562	En02	1:195082801:A:C:R:wP120	1	195082801	NA	motif,maf1	0	2	0	0	55	30	72	33	11	47.5	-2.08915534829875	1.80287968694724
En02^1:198128284:C:T:A:wP118	K562	En02	1:198128284:C:T:A:wP118	1	198128284	NA	rare	380	337	294	207	12	24	29	26	4	22.75	NA	NA
En02^1:198128284:C:T:R:wP118	K562	En02	1:198128284:C:T:R:wP118	1	198128284	NA	motif,rare	9153	7467	6330	4736	802	468	714	532	96	629	7.88792039655432	0.0894590154194971
En02^1:20003165:G:T:A:wP92	K562	En02	1:20003165:G:T:A:wP92	1	20003165	NA	rare	0	2	1	2	67	68	91	66	12	73	-1.3458461724242	2.8384065370797
En02^1:20003165:G:T:R:wP92	K562	En02	1:20003165:G:T:R:wP92	1	20003165	NA	motif,rare	40	22	23	31	1221	822	1315	816	129	1043.5	-0.69570104156085	0.38913668965127
En02^1:200466223:T:C:A:wP101	K562	En02	1:200466223:T:C:A:wP101	1	200466223	NA	maf1	9	8	12	10	285	173	300	179	30	234.25	-0.101169435617795	0.482644934037545
En02^1:200466223:T:C:R:wP101	K562	En02	1:200466223:T:C:R:wP101	1	200466223	NA	motif,maf1	10	19	14	6	323	165	302	215	34	251.25	0.0772467664866126	0.541769791681842
En02^1:201430611:G:C:A:wP103	K562	En02	1:201430611:G:C:A:wP103	1	201430611	NA	rare	0	0	0	0	2	8	11	0	1	5.25	NA	NA
En02^1:201430611:G:C:R:wP103	K562	En02	1:201430611:G:C:R:wP103	1	201430611	NA	motif,rare	22	20	15	21	386	233	386	238	38	310.75	0.488318356529678	0.443969834723568
En02^1:202045406:A:C:A:wP112	K562	En02	1:202045406:A:C:A:wP112	1	202045406	NA	maf1	38	40	46	24	274	168	280	198	29	230	1.80248288332889	0.568530541078878
En02^1:202045406:A:C:R:wP112	K562	En02	1:202045406:A:C:R:wP112	1	202045406	NA	motif,maf1	97	65	67	46	412	249	494	309	48	366	2.02872323615715	0.385225684598395
En02^1:204096863:A:G:A:wP85	K562	En02	1:204096863:A:G:A:wP85	1	204096863	NA	maf1	6	3	25	5	219	169	253	175	24	204	0.0562169876660085	0.402622747997575
En02^1:204096863:A:G:R:wP85	K562	En02	1:204096863:A:G:R:wP85	1	204096863	NA	motif,maf1	10	18	9	13	266	191	300	202	30	239.75	0.193644166032451	0.352102680328393
En02^1:204096897:G:A:A:wP119	K562	En02	1:204096897:G:A:A:wP119	1	204096897	NA	maf1	14	19	7	7	198	129	235	153	22	178.75	0.500746372583852	0.432701601521254
En02^1:204096897:G:A:A:wP91	K562	En02	1:204096897:G:A:A:wP91	1	204096897	NA	maf1	9	18	9	10	265	233	317	192	29	251.75	-0.0159108040669482	0.315933753194367
En02^1:204096897:G:A:R:wP119	K562	En02	1:204096897:G:A:R:wP119	1	204096897	NA	motif,maf1	10	18	9	13	266	191	300	202	30	239.75	0.193644166032451	0.352102680328393
En02^1:204096897:G:A:R:wP91	K562	En02	1:204096897:G:A:R:wP91	1	204096897	NA	motif,maf1	26	33	34	26	469	349	514	290	55	405.5	0.689404783735579	0.242088889026913
En02^1:204223382:G:T:A:wP103	K562	En02	1:204223382:G:T:A:wP103	1	204223382	NA	maf1	22	18	19	11	499	338	529	313	44	419.75	-0.144628188763825	0.366841109558164
En02^1:204223382:G:T:R:wP103	K562	En02	1:204223382:G:T:R:wP103	1	204223382	NA	motif,maf1	52	41	36	33	674	429	679	515	91	574.25	0.613600156503055	0.258859231999013
En02^1:204269091:G:A:A:wP102	K562	En02	1:204269091:G:A:A:wP102	1	204269091	NA	maf1	36	69	50	47	379	247	387	249	38	315.5	1.82570259071373	0.285776837748037
En02^1:204269091:G:A:R:wP102	K562	En02	1:204269091:G:A:R:wP102	1	204269091	NA	motif,maf1	33	22	28	20	163	99	204	149	30	153.75	1.869725766679	0.418676781401522
En02^1:204415717:G:T:A:wP103	K562	En02	1:204415717:G:T:A:wP103	1	204415717	NA	maf1	205	235	195	168	811	634	838	614	85	724.25	2.584280710871	0.170706839444487
En02^1:204415717:G:T:R:wP103	K562	En02	1:204415717:G:T:R:wP103	1	204415717	NA	motif,maf1	192	159	137	139	918	595	895	630	109	759.5	2.17520610545935	0.204991814463806
En02^1:204797891:C:G:A:wP118	K562	En02	1:204797891:C:G:A:wP118	1	204797891	NA	maf1	27	38	31	26	4	11	8	8	3	7.75	NA	NA
En02^1:204797891:C:G:R:wP118	K562	En02	1:204797891:C:G:R:wP118	1	204797891	NA	motif,maf1	37	37	33	48	97	61	88	59	24	76.25	3.51494902576277	0.315576805963034
En02^1:204806823:T:G:A:wP123	K562	En02	1:204806823:T:G:A:wP123	1	204806823	NA	maf1	2	3	1	3	225	141	253	142	21	190.25	-1.89811203081326	1.09870152623735
En02^1:204806823:T:G:R:wP123	K562	En02	1:204806823:T:G:R:wP123	1	204806823	NA	motif,maf1	4	3	2	3	372	242	326	226	34	291.5	-2.14910074367404	0.925033148028001
En02^1:205023316:T:C:A:wP102	K562	En02	1:205023316:T:C:A:wP102	1	205023316	NA	maf1	34	44	49	67	950	666	1011	623	114	812.5	0.440626196567556	0.246447892294787
En02^1:205023316:T:C:A:wP78	K562	En02	1:205023316:T:C:A:wP78	1	205023316	NA	maf1	77	44	42	51	818	584	862	593	106	714.25	0.708820253167502	0.240579002758708
En02^1:205023316:T:C:R:wP102	K562	En02	1:205023316:T:C:R:wP102	1	205023316	NA	motif,maf1	33	35	28	28	964	688	1055	728	130	858.75	-0.343107889224037	0.295065596502593
En02^1:205023316:T:C:R:wP78	K562	En02	1:205023316:T:C:R:wP78	1	205023316	NA	motif,maf1	18	19	27	21	934	722	1109	734	128	874.75	-0.901566903977519	0.328276687077683
En02^1:205023349:C:T:A:wP111	K562	En02	1:205023349:C:T:A:wP111	1	205023349	NA	maf1	21	22	25	14	711	469	750	544	89	618.5	-0.47824264608447	0.438211438698806
En02^1:205023349:C:T:R:wP111	K562	En02	1:205023349:C:T:R:wP111	1	205023349	NA	motif,maf1	18	19	27	21	934	722	1109	734	128	874.75	-0.901566903977519	0.328276687077683
En02^1:205626816:C:T:A:wP118	K562	En02	1:205626816:C:T:A:wP118	1	205626816	NA	rare	47	54	48	44	357	248	433	286	50	331	1.68544998160316	0.40694155208829
En02^1:205626816:C:T:R:wP118	K562	En02	1:205626816:C:T:R:wP118	1	205626816	NA	motif,rare	41	69	62	37	466	297	461	323	40	386.75	1.55730428119507	0.280996785409333
En02^1:205778203:T:C:A:wP79	K562	En02	1:205778203:T:C:A:wP79	1	205778203	NA	rare	3	9	16	9	263	165	293	237	33	239.5	-0.221348389470615	0.49728916885556
En02^1:205778203:T:C:R:wP79	K562	En02	1:205778203:T:C:R:wP79	1	205778203	NA	motif,rare	2	9	4	1	88	79	85	69	13	80.25	0.0385757582915099	0.883416144119325
En02^1:206224583:C:T:A:wP117	K562	En02	1:206224583:C:T:A:wP117	1	206224583	NA	rare	22	11	21	9	724	441	744	490	98	599.75	-0.814606412656342	0.4637559177421
En02^1:206224583:C:T:R:wP117	K562	En02	1:206224583:C:T:R:wP117	1	206224583	NA	motif,rare	10	11	12	9	610	405	495	354	80	466	-1.02282042134031	0.502856645329087
En02^1:206589888:T:A:A:wP101	K562	En02	1:206589888:T:A:A:wP101	1	206589888	NA	maf1	9	16	8	12	224	176	216	164	27	195	0.329776162883218	0.452427835173399
En02^1:206589888:T:A:R:wP101	K562	En02	1:206589888:T:A:R:wP101	1	206589888	NA	motif,maf1	12	18	11	15	448	280	436	322	55	371.5	-0.268598005936369	0.353312008571762
En02^1:207247781:G:A:A:wP76	K562	En02	1:207247781:G:A:A:wP76	1	207247781	NA	rare	6	5	0	5	172	107	233	132	25	161	-0.846535489403963	0.796043699249286
En02^1:207247781:G:A:R:wP76	K562	En02	1:207247781:G:A:R:wP76	1	207247781	NA	motif,rare	4	6	1	13	250	171	330	185	28	234	-0.699872094513756	0.787879753960886
En02^1:209415062:G:C:A:wP109	K562	En02	1:209415062:G:C:A:wP109	1	209415062	NA	maf1	13	9	14	6	352	243	404	259	41	314.5	-0.468713497916446	0.42768779277793
En02^1:209415062:G:C:R:wP109	K562	En02	1:209415062:G:C:R:wP109	1	209415062	NA	motif,maf1	8	11	7	4	257	191	263	212	31	230.75	-0.544052700204159	0.697253129423724
En02^1:2105878:G:A:A:wP85	K562	En02	1:2105878:G:A:A:wP85	1	2105878	NA	maf1	204	256	199	195	1009	703	1190	751	103	913.25	2.36687465061168	0.164194742969487
En02^1:2105878:G:A:R:wP85	K562	En02	1:2105878:G:A:R:wP85	1	2105878	NA	motif,maf1	106	169	103	108	673	537	762	512	85	621	2.0911772647892	0.199629253786026
En02^1:210900156:G:T:A:wP120	K562	En02	1:210900156:G:T:A:wP120	1	210900156	NA	maf1	7	20	10	1	360	254	382	243	51	309.75	-0.650709988850685	0.700205470045589
En02^1:210900156:G:T:R:wP120	K562	En02	1:210900156:G:T:R:wP120	1	210900156	NA	motif,maf1	2	4	3	2	336	255	300	227	41	279.5	-2.2411586648498	1.53411576753899
En02^1:210900160:G:A:A:wP124	K562	En02	1:210900160:G:A:A:wP124	1	210900160	NA	maf1	1	7	3	3	291	235	300	191	42	254.25	-1.73341828772986	1.5767327461618
En02^1:210900160:G:A:R:wP124	K562	En02	1:210900160:G:A:R:wP124	1	210900160	NA	motif,maf1	2	4	3	2	336	255	300	227	41	279.5	-2.2411586648498	1.53411576753899
En02^1:21112990:G:A:A:wP82	K562	En02	1:21112990:G:A:A:wP82	1	21112990	NA	rare	0	4	3	1	14	4	7	6	3	7.75	NA	NA
En02^1:21112990:G:A:R:wP82	K562	En02	1:21112990:G:A:R:wP82	1	21112990	NA	motif,rare	0	0	3	1	3	8	14	1	1	6.5	NA	NA
En02^1:211829478:T:C:A:wP91	K562	En02	1:211829478:T:C:A:wP91	1	211829478	NA	maf1	7	13	14	7	294	194	274	229	32	247.75	-0.16253019440646	0.541265822986431
En02^1:211829478:T:C:R:wP91	K562	En02	1:211829478:T:C:R:wP91	1	211829478	NA	motif,maf1	3	4	2	12	143	110	138	119	26	127.5	-0.0454584265006186	0.808550424028328
En02^1:212321138:A:G:A:wP118	K562	En02	1:212321138:A:G:A:wP118	1	212321138	NA	rare	32	49	37	34	582	443	687	417	65	532.25	0.647932841971	0.261493043915827
En02^1:212321138:A:G:R:wP118	K562	En02	1:212321138:A:G:R:wP118	1	212321138	NA	motif,rare	28	42	25	11	707	540	734	449	80	607.5	-0.111844171959916	0.318428535759646
En02^1:212588147:C:T:A:wP123	K562	En02	1:212588147:C:T:A:wP123	1	212588147	NA	maf1	14	25	14	26	224	125	221	123	53	173.25	1.38529153466012	0.408480865259892
En02^1:212588147:C:T:R:wP123	K562	En02	1:212588147:C:T:R:wP123	1	212588147	NA	motif,maf1	18	22	18	33	265	153	238	164	48	205	1.34185172072154	0.36679420911523
En02^1:212841289:T:C:A:wP80	K562	En02	1:212841289:T:C:A:wP80	1	212841289	NA	rare	23	34	17	27	715	464	671	475	76	581.25	-0.0730826437641201	0.207362136894576
En02^1:212841289:T:C:R:wP80	K562	En02	1:212841289:T:C:R:wP80	1	212841289	NA	motif,rare	26	37	37	19	697	514	834	523	88	642	0.00963464771472474	0.198144767603456
En02^1:212851054:T:G:A:wP86	K562	En02	1:212851054:T:G:A:wP86	1	212851054	NA	maf1	21	29	20	20	638	465	728	516	81	586.75	-0.259921338047953	0.310574672449268
En02^1:212851054:T:G:R:wP86	K562	En02	1:212851054:T:G:R:wP86	1	212851054	NA	motif,maf1	17	26	12	45	641	433	739	494	68	576.75	-0.00554327247585642	0.294779235623093
En02^1:212851057:G:A:A:wP89	K562	En02	1:212851057:G:A:A:wP89	1	212851057	NA	rare	10	12	8	4	431	331	488	337	58	396.75	-1.13246808410204	0.438801210962305
En02^1:212851057:G:A:R:wP89	K562	En02	1:212851057:G:A:R:wP89	1	212851057	NA	motif,rare	17	26	12	45	641	433	739	494	68	576.75	-0.00554327247585642	0.294779235623093
En02^1:212851089:C:G:A:wP121	K562	En02	1:212851089:C:G:A:wP121	1	212851089	NA	maf1	0	5	0	3	9	14	26	17	3	16.5	NA	NA
En02^1:212851089:C:G:R:wP121	K562	En02	1:212851089:C:G:R:wP121	1	212851089	NA	motif,maf1	17	26	12	45	641	433	739	494	68	576.75	-0.00554327247585642	0.294779235623093
En02^1:213855302:T:G:A:wP91	K562	En02	1:213855302:T:G:A:wP91	1	213855302	NA	rare	19	19	10	15	605	444	723	488	78	565	-0.715505159733507	0.504755256125445
En02^1:213855302:T:G:R:wP91	K562	En02	1:213855302:T:G:R:wP91	1	213855302	NA	motif,rare	14	17	17	16	489	367	488	353	72	424.25	-0.276830549225461	0.374298434503239
En02^1:213855331:C:A:A:wP120	K562	En02	1:213855331:C:A:A:wP120	1	213855331	NA	maf1	20	12	15	17	316	225	368	270	49	294.75	0.258267173512468	0.466989531195658
En02^1:213855331:C:A:R:wP120	K562	En02	1:213855331:C:A:R:wP120	1	213855331	NA	motif,maf1	14	17	17	16	489	367	488	353	72	424.25	-0.276830549225461	0.374298434503239
En02^1:214755440:G:A:A:wP117	K562	En02	1:214755440:G:A:A:wP117	1	214755440	NA	maf1	15	11	19	13	573	368	594	378	65	478.25	-0.584900707949529	0.273788603370141
En02^1:214755440:G:A:R:wP117	K562	En02	1:214755440:G:A:R:wP117	1	214755440	NA	motif,maf1	17	16	13	11	364	340	424	232	46	340	-0.146409647566329	0.299116805292577
En02^1:21581765:C:T:A:wP81	K562	En02	1:21581765:C:T:A:wP81	1	21581765	NA	maf1	62	54	56	50	471	303	541	372	50	421.75	1.53362171319141	0.24767559184288
En02^1:21581765:C:T:R:wP81	K562	En02	1:21581765:C:T:R:wP81	1	21581765	NA	motif,maf1	41	45	38	30	399	261	410	265	43	333.75	1.33283152778087	0.268468926290486
En02^1:21664279:C:T:A:wP93	K562	En02	1:21664279:C:T:A:wP93	1	21664279	NA	maf1	12	11	17	18	316	197	337	231	33	270.25	0.266353680659732	0.354641862998971
En02^1:21664279:C:T:R:wP93	K562	En02	1:21664279:C:T:R:wP93	1	21664279	NA	motif,maf1	6	9	11	21	298	230	312	237	32	269.25	-0.0126340463864243	0.404419107655338
En02^1:21817447:C:T:A:wP122	K562	En02	1:21817447:C:T:A:wP122	1	21817447	NA	rare	95	100	79	122	582	401	654	435	66	518	2.09288312466847	0.158181010847605
En02^1:21817447:C:T:R:wP122	K562	En02	1:21817447:C:T:R:wP122	1	21817447	NA	motif,rare	48	40	34	32	478	345	549	345	73	429.25	0.967077279544355	0.246855886741045
En02^1:21921104:A:G:A:wP80	K562	En02	1:21921104:A:G:A:wP80	1	21921104	NA	rare	68	59	39	45	302	243	312	190	42	261.75	2.12566008958754	0.293618404158629
En02^1:21921104:A:G:R:wP80	K562	En02	1:21921104:A:G:R:wP80	1	21921104	NA	motif,rare	7	9	2	7	161	98	183	118	16	140	-0.0130016538162699	0.647304880207013
En02^1:21974605:G:C:A:wP116	K562	En02	1:21974605:G:C:A:wP116	1	21974605	NA	rare	191	220	171	127	362	246	440	273	42	330.25	3.54573067398664	0.216538873814877
En02^1:21974605:G:C:R:wP116	K562	En02	1:21974605:G:C:R:wP116	1	21974605	NA	motif,rare	101	118	97	87	286	184	255	222	32	236.75	3.2073410086252	0.237079734355485
En02^1:21974609:G:A:A:wP120	K562	En02	1:21974609:G:A:A:wP120	1	21974609	NA	maf1	271	315	214	166	363	278	432	241	35	328.5	3.99077917426416	0.186039163823194
En02^1:21974609:G:A:R:wP120	K562	En02	1:21974609:G:A:R:wP120	1	21974609	NA	motif,maf1	101	118	97	87	286	184	255	222	32	236.75	3.2073410086252	0.237079734355485
En02^1:22033228:G:A:A:wP83	K562	En02	1:22033228:G:A:A:wP83	1	22033228	NA	maf1	10	4	3	10	278	239	281	192	33	247.5	-0.731654463586229	0.546867914418877
En02^1:22033228:G:A:A:wP90	K562	En02	1:22033228:G:A:A:wP90	1	22033228	NA	maf1	27	11	16	12	379	300	436	301	45	354	-0.00313142020289151	0.56273190954086
En02^1:22033228:G:A:R:wP83	K562	En02	1:22033228:G:A:R:wP83	1	22033228	NA	motif,maf1	NA	NA	NA	NA	NA	NA	NA	NA	NA	NA	NA	NA
En02^1:22033228:G:A:R:wP90	K562	En02	1:22033228:G:A:R:wP90	1	22033228	NA	motif,maf1	21	15	21	18	522	393	600	397	61	478	-0.213940909004896	0.40248964767087
En02^1:221328466:G:C:A:wP91	K562	En02	1:221328466:G:C:A:wP91	1	221328466	NA	rare	38	68	37	39	539	375	570	476	51	490	1.00613144653476	0.299947043646213
En02^1:221328466:G:C:R:wP91	K562	En02	1:221328466:G:C:R:wP91	1	221328466	NA	motif,rare	69	63	78	53	844	614	884	631	98	743.25	0.943714838383419	0.243243362815879
En02^1:224730793:G:A:A:wP94	K562	En02	1:224730793:G:A:A:wP94	1	224730793	NA	maf1	42	28	32	23	120	64	99	84	17	91.75	2.88311034638445	0.32041617494929
En02^1:224730793:G:A:R:wP94	K562	En02	1:224730793:G:A:R:wP94	1	224730793	NA	motif,maf1	16	14	23	14	62	26	59	38	9	46.25	NA	NA
En02^1:226374356:T:A:A:wP87	K562	En02	1:226374356:T:A:A:wP87	1	226374356	NA	maf1	1417	1297	1228	995	437	260	416	312	98	356.25	6.24059497335699	0.111788886000835
En02^1:226374356:T:A:R:wP87	K562	En02	1:226374356:T:A:R:wP87	1	226374356	NA	motif,maf1	1417	1398	1294	1029	469	296	422	304	102	372.75	6.23147529158784	0.115132579455175
En02^1:226768489:C:T:A:wP79	K562	En02	1:226768489:C:T:A:wP79	1	226768489	NA	rare	7	8	3	12	271	157	310	204	31	235.5	-0.442010087840346	0.723067462073162
En02^1:226768489:C:T:R:wP79	K562	En02	1:226768489:C:T:R:wP79	1	226768489	NA	motif,rare	4	5	0	0	91	67	91	65	12	78.5	-0.814418482096656	1.60543494928876
En02^1:22743328:G:A:A:wP89	K562	En02	1:22743328:G:A:A:wP89	1	22743328	NA	maf1	87	131	98	82	455	338	526	347	47	416.5	2.38242545943484	0.239531661543025
En02^1:22743328:G:A:R:wP89	K562	En02	1:22743328:G:A:R:wP89	1	22743328	NA	motif,maf1	128	108	96	105	497	369	574	368	63	452	2.41089369995492	0.234883018205216
En02^1:22743347:G:A:A:wP108	K562	En02	1:22743347:G:A:A:wP108	1	22743347	NA	maf1	123	140	114	122	508	365	573	348	60	448.5	2.62211029966043	0.194404253666971
En02^1:22743347:G:A:R:wP108	K562	En02	1:22743347:G:A:R:wP108	1	22743347	NA	motif,maf1	128	108	96	105	497	369	574	368	63	452	2.41089369995492	0.234883018205216
En02^1:227751489:C:A:A:wP105	K562	En02	1:227751489:C:A:A:wP105	1	227751489	NA	maf1	298	363	339	260	674	473	698	494	82	584.75	3.55472072466977	0.121595044917761
En02^1:227751489:C:A:R:wP105	K562	En02	1:227751489:C:A:R:wP105	1	227751489	NA	motif,maf1	263	368	353	214	691	419	625	486	66	555.25	3.55005899718611	0.142804728587982
En02^1:227952094:C:G:A:wP76	K562	En02	1:227952094:C:G:A:wP76	1	227952094	NA	maf1	13	8	7	24	318	287	356	251	45	303	-0.0387528254197213	0.435575888576022
En02^1:227952094:C:G:R:wP76	K562	En02	1:227952094:C:G:R:wP76	1	227952094	NA	motif,maf1	9	13	23	19	493	353	592	338	62	444	-0.292249719409232	0.405266180328461
En02^1:228701112:C:T:A:wP81	K562	En02	1:228701112:C:T:A:wP81	1	228701112	NA	rare	525	446	408	349	525	343	538	378	55	446	4.39915295854978	0.310940199782003
En02^1:228701112:C:T:R:wP81	K562	En02	1:228701112:C:T:R:wP81	1	228701112	NA	motif,rare	245	205	161	172	249	144	227	182	30	200.5	4.41481390661067	0.39103258627635
En02^1:229363374:C:A:A:wP114	K562	En02	1:229363374:C:A:A:wP114	1	229363374	NA	rare	12	14	6	9	174	126	208	141	22	162.25	0.456002061091818	0.413248880003154
En02^1:229363374:C:A:R:wP114	K562	En02	1:229363374:C:A:R:wP114	1	229363374	NA	motif,rare	22	5	8	14	154	98	207	100	31	139.75	0.976854312847016	0.404657146623515
En02^1:230424747:C:T:A:wP114	K562	En02	1:230424747:C:T:A:wP114	1	230424747	NA	maf1	14	20	22	20	667	454	690	464	84	568.75	-0.430429370959128	0.36280307736016
En02^1:230424747:C:T:R:wP114	K562	En02	1:230424747:C:T:R:wP114	1	230424747	NA	motif,maf1	12	12	11	8	451	376	539	426	75	448	-0.963604779871958	0.500405147072773
En02^1:230843633:A:G:A:wP97	K562	En02	1:230843633:A:G:A:wP97	1	230843633	NA	maf1	4	8	3	1	100	74	88	75	10	84.25	-0.038011543994572	1.05276906941737
En02^1:230843633:A:G:R:wP97	K562	En02	1:230843633:A:G:R:wP97	1	230843633	NA	motif,maf1	23	12	29	13	632	392	589	459	70	518	-0.311257335582768	0.344363539974781
En02^1:230843643:G:C:A:wP107	K562	En02	1:230843643:G:C:A:wP107	1	230843643	NA	maf1	10	16	25	17	581	414	621	459	63	518.75	-0.470779539523881	0.317779171258356
En02^1:230843643:G:C:R:wP107	K562	En02	1:230843643:G:C:R:wP107	1	230843643	NA	motif,maf1	23	12	29	13	632	392	589	459	70	518	-0.311257335582768	0.344363539974781
En02^1:230845977:G:A:A:wP100	K562	En02	1:230845977:G:A:A:wP100	1	230845977	NA	maf1	14	31	24	43	623	427	730	437	78	554.25	0.226031235316662	0.372916031330074
En02^1:230845977:G:A:R:wP100	K562	En02	1:230845977:G:A:R:wP100	1	230845977	NA	motif,maf1	70	93	64	67	592	436	613	406	65	511.75	1.65281526707036	0.275272512547022
En02^1:231174921:C:G:A:wP108	K562	En02	1:231174921:C:G:A:wP108	1	231174921	NA	rare	6	12	22	10	419	372	452	338	42	395.25	-0.547366089097437	0.376155291596192
En02^1:231174921:C:G:R:wP108	K562	En02	1:231174921:C:G:R:wP108	1	231174921	NA	motif,rare	12	21	11	14	430	296	500	376	46	400.5	-0.33690430964996	0.41128096517677
En02^1:231274969:A:G:A:wP97	K562	En02	1:231274969:A:G:A:wP97	1	231274969	NA	maf1	3	9	3	9	209	120	259	138	32	181.5	-0.388277076948891	0.628846591841688
En02^1:231274969:A:G:R:wP97	K562	En02	1:231274969:A:G:R:wP97	1	231274969	NA	motif,maf1	16	18	12	10	388	262	421	298	57	342.25	-0.179985474844481	0.5081980557158
En02^1:231347159:G:C:A:wP76	K562	En02	1:231347159:G:C:A:wP76	1	231347159	NA	maf1	435	428	324	341	489	367	603	363	60	455.5	4.20188192068091	0.130427791383463
En02^1:231347159:G:C:R:wP76	K562	En02	1:231347159:G:C:R:wP76	1	231347159	NA	motif,maf1	230	244	202	215	564	389	625	354	56	483	3.35659779944919	0.15723413497454
En02^1:231347189:C:A:A:wP106	K562	En02	1:231347189:C:A:A:wP106	1	231347189	NA	maf1	NA	NA	NA	NA	NA	NA	NA	NA	NA	NA	NA	NA
En02^1:231347189:C:A:R:wP106	K562	En02	1:231347189:C:A:R:wP106	1	231347189	NA	motif,maf1	230	244	202	215	564	389	625	354	56	483	3.35659779944919	0.15723413497454
En02^1:231347195:G:T:A:wP112	K562	En02	1:231347195:G:T:A:wP112	1	231347195	NA	rare	180	221	164	157	465	276	438	331	44	377.5	3.38932549000108	0.173528494199254
En02^1:231347195:G:T:R:wP112	K562	En02	1:231347195:G:T:R:wP112	1	231347195	NA	motif,rare	230	244	202	215	564	389	625	354	56	483	3.35659779944919	0.15723413497454
En02^1:234247380:A:T:A:wP94	K562	En02	1:234247380:A:T:A:wP94	1	234247380	NA	rare	45	56	50	35	781	587	876	532	96	694	0.544324720540317	0.225989410449122
En02^1:234247380:A:T:R:wP94	K562	En02	1:234247380:A:T:R:wP94	1	234247380	NA	motif,rare	2	11	3	1	50	38	40	33	3	40.25	NA	NA
En02^1:234674799:C:T:A:wP107	K562	En02	1:234674799:C:T:A:wP107	1	234674799	NA	maf1	17	31	24	20	554	398	602	363	74	479.25	0.0744117468216512	0.261862394847182
En02^1:234674799:C:T:R:wP107	K562	En02	1:234674799:C:T:R:wP107	1	234674799	NA	motif,maf1	27	34	37	25	655	440	707	486	90	572	0.233004342443828	0.235092238448347
En02^1:234674802:A:C:A:wP110	K562	En02	1:234674802:A:C:A:wP110	1	234674802	NA	maf1	81	62	72	78	755	537	753	480	97	631.25	1.36163869900916	0.20256229586823
En02^1:234674802:A:C:R:wP110	K562	En02	1:234674802:A:C:R:wP110	1	234674802	NA	motif,maf1	27	34	37	25	655	440	707	486	90	572	0.233004342443828	0.235092238448347
En02^1:235098528:G:T:A:wP107	K562	En02	1:235098528:G:T:A:wP107	1	235098528	NA	rare	30	45	41	29	483	275	490	361	68	402.25	0.983261619231142	0.24273317505474
En02^1:235098528:G:T:R:wP107	K562	En02	1:235098528:G:T:R:wP107	1	235098528	NA	motif,rare	34	45	52	38	340	233	385	196	50	288.5	1.70973019729291	0.298657104360687
En02^1:235100075:C:T:A:wP83	K562	En02	1:235100075:C:T:A:wP83	1	235100075	NA	rare	26	8	16	11	352	297	437	303	53	347.25	-0.0907872939892547	0.457618148964466
En02^1:235100075:C:T:R:wP83	K562	En02	1:235100075:C:T:R:wP83	1	235100075	NA	motif,rare	18	24	28	13	645	415	655	374	85	522.25	-0.200958777489723	0.357016026940586
En02^1:235115883:A:C:A:wP111	K562	En02	1:235115883:A:C:A:wP111	1	235115883	NA	maf1	22	32	23	35	260	182	285	178	34	226.25	1.46436762872052	0.252315707467705
En02^1:235115883:A:C:R:wP111	K562	En02	1:235115883:A:C:R:wP111	1	235115883	NA	motif,maf1	12	26	6	8	197	132	315	158	23	200.5	0.505710877880963	0.377666223669168
En02^1:235115891:G:A:A:wP119	K562	En02	1:235115891:G:A:A:wP119	1	235115891	NA	maf1	19	6	12	24	211	137	230	120	30	174.5	1.01636001439174	0.455111956193318
En02^1:235115891:G:A:R:wP119	K562	En02	1:235115891:G:A:R:wP119	1	235115891	NA	motif,maf1	12	26	6	8	197	132	315	158	23	200.5	0.505710877880963	0.377666223669168
En02^1:235133267:C:G:A:wP111	K562	En02	1:235133267:C:G:A:wP111	1	235133267	NA	maf1	91	75	98	78	502	329	549	366	57	436.5	2.10570528757335	0.140451729522339
En02^1:235133267:C:G:R:wP111	K562	En02	1:235133267:C:G:R:wP111	1	235133267	NA	motif,maf1	125	167	96	101	458	371	531	355	57	428.75	2.62459791760341	0.14517415250263
En02^1:235253849:C:T:A:wP94	K562	En02	1:235253849:C:T:A:wP94	1	235253849	NA	rare	9	9	5	2	222	175	249	176	29	205.5	-0.646220268342322	0.529616191687779
En02^1:235253849:C:T:R:wP94	K562	En02	1:235253849:C:T:R:wP94	1	235253849	NA	motif,rare	10	7	9	7	439	254	449	255	45	349.25	-0.933995667210752	0.42353917726407
En02^1:2391465:C:T:A:wP122	K562	En02	1:2391465:C:T:A:wP122	1	2391465	NA	maf1	58	56	59	31	1231	927	1293	934	125	1096.25	-0.00714918410851824	0.234007909209695
En02^1:2391465:C:T:R:wP122	K562	En02	1:2391465:C:T:R:wP122	1	2391465	NA	motif,maf1	46	45	62	35	1458	1009	1594	1050	120	1277.75	-0.315742829398539	0.268035008974212
En02^1:23999754:C:T:A:wP89	K562	En02	1:23999754:C:T:A:wP89	1	23999754	NA	maf1	NA	NA	NA	NA	NA	NA	NA	NA	NA	NA	NA	NA
En02^1:23999754:C:T:R:wP89	K562	En02	1:23999754:C:T:R:wP89	1	23999754	NA	motif,maf1	10	5	12	22	377	243	380	266	35	316.5	-0.130831019273119	0.682492536522643
En02^1:241487027:A:G:A:wP112	K562	En02	1:241487027:A:G:A:wP112	1	241487027	NA	rare	2	7	1	1	170	103	132	90	17	123.75	-1.10826275531866	1.92878240664454
En02^1:241487027:A:G:R:wP112	K562	En02	1:241487027:A:G:R:wP112	1	241487027	NA	motif,rare	1	3	4	0	117	71	132	87	15	101.75	-1.25736707450806	1.10997499965028
En02^1:241893529:T:C:A:wP113	K562	En02	1:241893529:T:C:A:wP113	1	241893529	NA	rare	30	41	21	30	292	204	285	193	35	243.5	1.45845734789195	0.347024169506322
En02^1:241893529:T:C:R:wP113	K562	En02	1:241893529:T:C:R:wP113	1	241893529	NA	motif,rare	23	23	27	19	398	286	431	269	47	346	0.544006846075759	0.443726145705063
En02^1:242705756:C:A:A:wP84	K562	En02	1:242705756:C:A:A:wP84	1	242705756	NA	maf1	5	22	7	14	248	193	300	183	39	231	0.215496239575704	0.610151595415232
En02^1:242705756:C:A:R:wP84	K562	En02	1:242705756:C:A:R:wP84	1	242705756	NA	motif,maf1	8	15	17	15	416	274	500	301	52	372.75	-0.256967948313457	0.687117404705477
En02^1:243053531:G:C:A:wP94	K562	En02	1:243053531:G:C:A:wP94	1	243053531	NA	maf1	53	41	35	46	807	620	928	556	103	727.75	0.413244896009383	0.383720838151474
En02^1:243053531:G:C:R:wP94	K562	En02	1:243053531:G:C:R:wP94	1	243053531	NA	motif,maf1	19	37	41	30	679	548	772	485	82	621	0.178342141331072	0.432314738874914
En02^1:243053546:C:T:A:wP109	K562	En02	1:243053546:C:T:A:wP109	1	243053546	NA	maf1	10	27	42	20	443	305	473	284	56	376.25	0.550858019155832	0.444627445479643
En02^1:243053546:C:T:A:wP87	K562	En02	1:243053546:C:T:A:wP87	1	243053546	NA	maf1	23	37	34	18	383	281	517	276	52	364.25	0.748849474150683	0.656615156958097
En02^1:243053546:C:T:R:wP109	K562	En02	1:243053546:C:T:R:wP109	1	243053546	NA	motif,maf1	19	37	41	30	679	548	772	485	82	621	0.178342141331072	0.432314738874914
En02^1:243053546:C:T:R:wP87	K562	En02	1:243053546:C:T:R:wP87	1	243053546	NA	motif,maf1	38	18	30	16	372	275	475	292	55	353.5	0.636702902506698	0.474436792525782
En02^1:243182541:G:A:A:wP111	K562	En02	1:243182541:G:A:A:wP111	1	243182541	NA	rare	12	8	11	7	466	282	405	262	50	353.75	-0.768853661048862	0.473971130651674
En02^1:243182541:G:A:R:wP111	K562	En02	1:243182541:G:A:R:wP111	1	243182541	NA	motif,rare	2	3	3	7	468	313	568	338	64	421.75	-2.2573812345257	0.865369742920917
En02^1:243237729:T:C:A:wP113	K562	En02	1:243237729:T:C:A:wP113	1	243237729	NA	maf1	2	6	1	4	174	136	215	134	61	164.75	-1.17642475853409	1.91718864720867
En02^1:243237729:T:C:R:wP113	K562	En02	1:243237729:T:C:R:wP113	1	243237729	NA	motif,maf1	1	7	7	2	174	106	170	134	47	146	-0.670511351242685	0.924636510165256
En02^1:24454676:C:A:A:wP105	K562	En02	1:24454676:C:A:A:wP105	1	24454676	NA	maf1	0	0	0	0	1	0	0	0	1	0.25	NA	NA
En02^1:24454676:C:A:R:wP105	K562	En02	1:24454676:C:A:R:wP105	1	24454676	NA	motif,maf1	21	40	11	42	722	486	724	513	74	611.25	0.0677366460096151	0.286587996094085
En02^1:24454688:C:T:A:wP117	K562	En02	1:24454688:C:T:A:wP117	1	24454688	NA	maf1	25	18	24	13	429	289	450	290	47	364.5	0.250786520958511	0.334112560136539
En02^1:24454688:C:T:R:wP117	K562	En02	1:24454688:C:T:R:wP117	1	24454688	NA	motif,maf1	21	40	11	42	722	486	724	513	74	611.25	0.0677366460096151	0.286587996094085
En02^1:244615399:G:C:A:wP109	K562	En02	1:244615399:G:C:A:wP109	1	244615399	NA	maf1	1955	1646	1398	1035	70	51	74	34	16	57.25	9.15349094538763	0.140143177520492
En02^1:244615399:G:C:R:wP109	K562	En02	1:244615399:G:C:R:wP109	1	244615399	NA	motif,maf1	2451	1975	1637	1260	66	47	49	48	21	52.5	9.54058816103821	0.139683685660495
En02^1:24524315:C:A:A:wP125	K562	En02	1:24524315:C:A:A:wP125	1	24524315	NA	maf1	4	4	5	9	124	89	137	93	20	110.75	0.182214855727311	0.659582460403244
En02^1:24524315:C:A:R:wP125	K562	En02	1:24524315:C:A:R:wP125	1	24524315	NA	motif,maf1	14	20	13	14	436	326	543	315	64	405	-0.269973763988215	0.434336451714317
En02^1:245762005:C:T:A:wP80	K562	En02	1:245762005:C:T:A:wP80	1	245762005	NA	maf1	16	16	25	32	505	329	519	358	50	427.75	0.256056430869667	0.439170918298323
En02^1:245762005:C:T:R:wP80	K562	En02	1:245762005:C:T:R:wP80	1	245762005	NA	motif,maf1	NA	NA	NA	NA	NA	NA	NA	NA	NA	NA	NA	NA
En02^1:246670539:C:G:A:wP99	K562	En02	1:246670539:C:G:A:wP99	1	246670539	NA	maf1	999	985	830	698	141	120	154	101	36	129	7.20222525071392	0.132152316212583
En02^1:246670539:C:G:R:wP99	K562	En02	1:246670539:C:G:R:wP99	1	246670539	NA	motif,maf1	503	602	612	461	91	49	101	68	28	77.25	7.28456226795884	0.159280975954644
En02^1:247573784:C:G:A:wP93	K562	En02	1:247573784:C:G:A:wP93	1	247573784	NA	maf1	7	15	14	4	303	225	365	240	40	283.25	-0.402924525399453	0.469974586219518
En02^1:247573784:C:G:R:wP93	K562	En02	1:247573784:C:G:R:wP93	1	247573784	NA	motif,maf1	14	7	10	10	239	156	310	192	27	224.25	0.0217292359549324	0.635039159748638
En02^1:25309925:G:A:A:wP79	K562	En02	1:25309925:G:A:A:wP79	1	25309925	NA	maf1	16	13	15	7	428	302	536	347	47	403.25	-0.553403010270114	0.414937445277215
En02^1:25309925:G:A:R:wP79	K562	En02	1:25309925:G:A:R:wP79	1	25309925	NA	motif,maf1	11	3	11	0	268	186	304	171	33	232.25	-0.81083712822791	0.546399556446926
En02^1:26137369:T:C:A:wP89	K562	En02	1:26137369:T:C:A:wP89	1	26137369	NA	maf1	19	20	20	31	885	566	885	600	84	734	-0.533404927558333	0.306514937242103
En02^1:26137369:T:C:R:wP89	K562	En02	1:26137369:T:C:R:wP89	1	26137369	NA	motif,maf1	10	24	11	10	562	328	578	389	59	464.25	-0.627620452313048	0.386524356610469
En02^1:26185896:C:A:A:wP78	K562	En02	1:26185896:C:A:A:wP78	1	26185896	NA	maf1	683	734	568	468	62	35	75	59	17	57.75	7.85003131351465	0.170156255701548
En02^1:26185896:C:A:R:wP78	K562	En02	1:26185896:C:A:R:wP78	1	26185896	NA	motif,maf1	272	334	293	178	25	18	16	12	5	17.75	NA	NA
En02^1:26421565:C:T:A:wP121	K562	En02	1:26421565:C:T:A:wP121	1	26421565	NA	rare	44	89	65	50	614	466	779	501	62	590	1.19822920141892	0.190077092818447
En02^1:26421565:C:T:R:wP121	K562	En02	1:26421565:C:T:R:wP121	1	26421565	NA	motif,rare	63	97	98	64	527	430	631	364	55	488	1.85030447760054	0.17473762699787
En02^1:26560945:C:G:A:wP105	K562	En02	1:26560945:C:G:A:wP105	1	26560945	NA	maf1	275	314	281	264	387	277	387	224	61	318.75	4.29703571204421	0.147224776231574
En02^1:26560945:C:G:R:wP105	K562	En02	1:26560945:C:G:R:wP105	1	26560945	NA	motif,maf1	772	851	732	662	960	636	930	671	169	799.25	4.36991989495862	0.12805046562359
En02^1:26560960:C:A:A:wP120	K562	En02	1:26560960:C:A:A:wP120	1	26560960	NA	rare	172	212	190	162	804	513	781	520	143	654.5	2.62929785612988	0.138340921446087
En02^1:26560960:C:A:R:wP120	K562	En02	1:26560960:C:A:R:wP120	1	26560960	NA	motif,rare	772	851	732	662	960	636	930	671	169	799.25	4.36991989495862	0.12805046562359
En02^1:26560962:C:T:A:wP122	K562	En02	1:26560962:C:T:A:wP122	1	26560962	NA	maf1	137	173	148	151	608	341	520	428	102	474.25	2.82344222123814	0.138849437841768
En02^1:26560962:C:T:R:wP122	K562	En02	1:26560962:C:T:R:wP122	1	26560962	NA	motif,maf1	772	851	732	662	960	636	930	671	169	799.25	4.36991989495862	0.12805046562359
En02^1:26972445:G:C:A:wP113	K562	En02	1:26972445:G:C:A:wP113	1	26972445	NA	maf1	9	7	7	6	170	87	153	114	25	131	0.2827853944374	0.810121740195268
En02^1:26972445:G:C:R:wP113	K562	En02	1:26972445:G:C:R:wP113	1	26972445	NA	motif,maf1	5	5	3	0	130	109	140	97	20	119	-0.823408916672845	0.706887771012628
En02^1:26972453:C:T:A:wP121	K562	En02	1:26972453:C:T:A:wP121	1	26972453	NA	rare	8	1	2	5	134	104	188	94	27	130	-0.542594146729432	0.740604654301359
En02^1:26972453:C:T:R:wP121	K562	En02	1:26972453:C:T:R:wP121	1	26972453	NA	motif,rare	5	5	3	0	130	109	140	97	20	119	-0.823408916672845	0.706887771012628
En02^1:27684213:T:C:A:wP94	K562	En02	1:27684213:T:C:A:wP94	1	27684213	NA	maf1	382	400	370	367	496	345	546	390	52	444.25	4.23848609354585	0.222287895504668
En02^1:27684213:T:C:R:wP94	K562	En02	1:27684213:T:C:R:wP94	1	27684213	NA	motif,maf1	843	897	799	742	1133	767	1167	765	127	958	4.23926162470851	0.191257206618748
En02^1:27684250:C:A:A:wP84	K562	En02	1:27684250:C:A:A:wP84	1	27684250	NA	rare	221	319	304	232	1096	670	989	760	116	878.75	2.74936358255601	0.151515588725601
En02^1:27684250:C:A:R:wP84	K562	En02	1:27684250:C:A:R:wP84	1	27684250	NA	motif,rare	33	36	39	22	150	98	139	102	15	122.25	2.52329464210744	0.343044536325371
En02^1:29805125:G:A:A:wP78	K562	En02	1:29805125:G:A:A:wP78	1	29805125	NA	maf1	22	19	18	17	524	313	552	344	65	433.25	-0.0432036231827852	0.426047493955654
En02^1:29805125:G:A:R:wP78	K562	En02	1:29805125:G:A:R:wP78	1	29805125	NA	motif,maf1	8	12	5	9	403	245	349	285	49	320.5	-0.779695459324034	0.610986277934909
En02^1:30126491:C:T:A:wP98	K562	En02	1:30126491:C:T:A:wP98	1	30126491	NA	rare	675	594	506	445	754	510	860	436	96	640	4.25722173680822	0.271552310671962
En02^1:30126491:C:T:R:wP98	K562	En02	1:30126491:C:T:R:wP98	1	30126491	NA	motif,rare	331	245	278	185	643	479	740	541	86	600.75	3.21458791716062	0.426374908443665
En02^1:30126566:C:G:A:wP107	K562	En02	1:30126566:C:G:A:wP107	1	30126566	NA	maf1	51	36	40	29	243	218	301	182	60	236	1.82872869877159	1.01459158013561
En02^1:30126566:C:G:R:wP107	K562	En02	1:30126566:C:G:R:wP107	1	30126566	NA	motif,maf1	71	48	43	44	306	177	285	224	54	248	2.1785643271699	0.720168210518483
En02^1:30225125:C:A:A:wP76	K562	En02	1:30225125:C:A:A:wP76	1	30225125	NA	maf1	21	21	13	28	666	474	727	424	93	572.75	-0.2863820253416	0.42151224316682
En02^1:30225125:C:A:R:wP76	K562	En02	1:30225125:C:A:R:wP76	1	30225125	NA	motif,maf1	16	11	7	13	366	222	431	263	44	320.5	-0.285185116569025	0.650381630822355
En02^1:30225137:C:T:A:wP88	K562	En02	1:30225137:C:T:A:wP88	1	30225137	NA	maf1	5	3	6	7	273	194	323	254	43	261	-1.15155682725816	0.697486307436951
En02^1:30225137:C:T:R:wP88	K562	En02	1:30225137:C:T:R:wP88	1	30225137	NA	motif,maf1	16	11	7	13	366	222	431	263	44	320.5	-0.285185116569025	0.650381630822355
En02^1:30422702:C:T:A:wP92	K562	En02	1:30422702:C:T:A:wP92	1	30422702	NA	maf1	104	132	109	87	478	352	496	361	63	421.75	2.4727961323949	0.232118622147761
En02^1:30422702:C:T:R:wP92	K562	En02	1:30422702:C:T:R:wP92	1	30422702	NA	motif,maf1	78	87	90	52	527	343	529	380	61	444.75	1.90136702608101	0.248209096914395
En02^1:30815565:G:T:A:wP81	K562	En02	1:30815565:G:T:A:wP81	1	30815565	NA	rare	NA	NA	NA	NA	NA	NA	NA	NA	NA	NA	NA	NA
En02^1:30815565:G:T:R:wP81	K562	En02	1:30815565:G:T:R:wP81	1	30815565	NA	motif,rare	4	29	14	9	239	156	257	155	46	201.75	0.600149694241694	0.475536530272137
En02^1:31084945:C:T:A:wP80	K562	En02	1:31084945:C:T:A:wP80	1	31084945	NA	maf1	13	10	22	17	816	592	1007	607	94	755.5	-1.11441988224268	0.484956192639885
En02^1:31084945:C:T:R:wP80	K562	En02	1:31084945:C:T:R:wP80	1	31084945	NA	motif,maf1	16	11	22	37	1132	743	1156	874	111	976.25	-0.972175256520352	0.388887298782013
En02^1:31331912:C:G:A:wP125	K562	En02	1:31331912:C:G:A:wP125	1	31331912	NA	rare	10	11	14	12	533	375	652	385	72	486.25	-0.89433954687784	0.420974545736819
En02^1:31331912:C:G:R:wP125	K562	En02	1:31331912:C:G:R:wP125	1	31331912	NA	motif,rare	7	14	8	13	479	274	500	291	42	386	-0.684398373818576	0.693869596662828
En02^1:31655188:C:T:A:wP85	K562	En02	1:31655188:C:T:A:wP85	1	31655188	NA	maf1	23	11	28	16	522	354	566	400	62	460.5	-0.111070340038207	0.315570565806244
En02^1:31655188:C:T:R:wP85	K562	En02	1:31655188:C:T:R:wP85	1	31655188	NA	motif,maf1	9	23	25	23	613	363	596	409	62	495.25	-0.141295506080227	0.31490408610278
En02^1:31867613:G:T:A:wP94	K562	En02	1:31867613:G:T:A:wP94	1	31867613	NA	maf1	434	344	309	249	784	613	931	692	86	755	3.24636828781051	0.124283377332514
En02^1:31867613:G:T:R:wP94	K562	En02	1:31867613:G:T:R:wP94	1	31867613	NA	motif,maf1	87	85	60	74	472	327	553	355	66	426.75	1.97993837115238	0.195820650957029
En02^1:31867641:A:G:A:wP122	K562	En02	1:31867641:A:G:A:wP122	1	31867641	NA	maf1	107	96	93	62	574	361	653	438	57	506.5	1.94079927122478	0.217171704954279
En02^1:31867641:A:G:R:wP122	K562	En02	1:31867641:A:G:R:wP122	1	31867641	NA	motif,maf1	87	85	60	74	472	327	553	355	66	426.75	1.97993837115238	0.195820650957029
En02^1:32089208:G:A:A:wP120	K562	En02	1:32089208:G:A:A:wP120	1	32089208	NA	rare	29	11	26	15	509	401	560	403	58	468.25	-0.103076356484923	0.32469731694888
En02^1:32089208:G:A:R:wP120	K562	En02	1:32089208:G:A:R:wP120	1	32089208	NA	motif,rare	17	15	10	6	488	287	455	377	48	401.75	-0.655895535392026	0.440467208889863
En02^1:32189538:C:T:A:wP87	K562	En02	1:32189538:C:T:A:wP87	1	32189538	NA	maf1	1	0	5	2	281	181	349	177	35	247	-2.41566487867668	1.5096542423169
En02^1:32189538:C:T:R:wP87	K562	En02	1:32189538:C:T:R:wP87	1	32189538	NA	motif,maf1	0	8	7	5	320	267	360	248	46	298.75	-1.42957118020021	0.900679783407571
En02^1:32189817:C:G:A:wP84	K562	En02	1:32189817:C:G:A:wP84	1	32189817	NA	maf1	22	5	25	11	485	291	486	342	49	401	-0.220014746685642	0.396623963434087
En02^1:32189817:C:G:R:wP84	K562	En02	1:32189817:C:G:R:wP84	1	32189817	NA	motif,maf1	9	10	8	14	432	299	521	266	50	379.5	-0.712108380329743	0.394292353397379
En02^1:32254942:T:C:A:wP108	K562	En02	1:32254942:T:C:A:wP108	1	32254942	NA	maf1	110	100	83	119	236	147	235	153	33	192.75	3.58606617350816	0.249176533766851
En02^1:32254942:T:C:R:wP108	K562	En02	1:32254942:T:C:R:wP108	1	32254942	NA	motif,maf1	74	76	43	35	218	176	214	153	30	190.25	2.66566115167888	0.24034877014713
En02^1:32254945:C:T:A:wP111	K562	En02	1:32254945:C:T:A:wP111	1	32254945	NA	rare	92	79	73	69	264	175	249	186	39	218.5	2.96500121147225	0.229645170175454
En02^1:32254945:C:T:R:wP111	K562	En02	1:32254945:C:T:R:wP111	1	32254945	NA	motif,rare	74	76	43	35	218	176	214	153	30	190.25	2.66566115167888	0.24034877014713
En02^1:32254950:C:G:A:wP116	K562	En02	1:32254950:C:G:A:wP116	1	32254950	NA	maf1	66	51	40	34	202	120	159	97	22	144.5	2.84301823399172	0.348327446422558
En02^1:32254950:C:G:R:wP116	K562	En02	1:32254950:C:G:R:wP116	1	32254950	NA	motif,maf1	74	76	43	35	218	176	214	153	30	190.25	2.66566115167888	0.24034877014713
En02^1:32914185:G:A:A:wP107	K562	En02	1:32914185:G:A:A:wP107	1	32914185	NA	maf1	163	188	139	159	572	361	596	383	73	478	2.9149520389609	0.216172847775453
En02^1:32914185:G:A:R:wP107	K562	En02	1:32914185:G:A:R:wP107	1	32914185	NA	motif,maf1	193	214	159	172	620	420	637	418	68	523.75	2.95595908511261	0.203787119548162
En02^1:33552253:G:A:A:wP99	K562	En02	1:33552253:G:A:A:wP99	1	33552253	NA	maf1	17	20	21	26	772	547	820	512	95	662.75	-0.499745136014444	0.293255954352885
En02^1:33552253:G:A:R:wP99	K562	En02	1:33552253:G:A:R:wP99	1	33552253	NA	motif,maf1	31	43	29	24	958	666	891	663	97	794.5	-0.21382668909144	0.285509203721609
En02^1:33565004:G:A:A:wP121	K562	En02	1:33565004:G:A:A:wP121	1	33565004	NA	rare	22	16	18	21	525	307	539	378	52	437.25	-0.048353471963458	0.209011029756065
En02^1:33565004:G:A:R:wP121	K562	En02	1:33565004:G:A:R:wP121	1	33565004	NA	motif,rare	23	25	21	31	614	414	664	426	68	529.5	0.0529539738088034	0.180891161651674
En02^1:33808241:C:T:A:wP84	K562	En02	1:33808241:C:T:A:wP84	1	33808241	NA	rare	5	17	5	8	218	181	254	198	39	212.75	-0.177042685262983	0.381780173199286
En02^1:33808241:C:T:R:wP84	K562	En02	1:33808241:C:T:R:wP84	1	33808241	NA	motif,rare	16	15	17	13	306	243	385	284	65	304.5	0.11573748027201	0.292941103612024
En02^1:33896797:A:T:A:wP96	K562	En02	1:33896797:A:T:A:wP96	1	33896797	NA	maf1	23	24	18	17	15	20	12	11	1	14.5	NA	NA
En02^1:33896797:A:T:R:wP96	K562	En02	1:33896797:A:T:R:wP96	1	33896797	NA	motif,maf1	NA	NA	NA	NA	NA	NA	NA	NA	NA	NA	NA	NA
En02^1:33896809:T:C:A:wP108	K562	En02	1:33896809:T:C:A:wP108	1	33896809	NA	maf1	NA	NA	NA	NA	NA	NA	NA	NA	NA	NA	NA	NA
En02^1:33896809:T:C:R:wP108	K562	En02	1:33896809:T:C:R:wP108	1	33896809	NA	motif,maf1	NA	NA	NA	NA	NA	NA	NA	NA	NA	NA	NA	NA
En02^1:33896816:A:G:A:wP115	K562	En02	1:33896816:A:G:A:wP115	1	33896816	NA	maf1	NA	NA	NA	NA	NA	NA	NA	NA	NA	NA	NA	NA
En02^1:33896816:A:G:R:wP115	K562	En02	1:33896816:A:G:R:wP115	1	33896816	NA	motif,maf1	NA	NA	NA	NA	NA	NA	NA	NA	NA	NA	NA	NA
En02^1:3418880:G:A:A:wP121	K562	En02	1:3418880:G:A:A:wP121	1	3418880	NA	rare	11	18	4	6	592	414	642	440	65	522	-1.33008450058923	0.587815376113168
En02^1:3418880:G:A:R:wP121	K562	En02	1:3418880:G:A:R:wP121	1	3418880	NA	motif,rare	12	7	10	10	572	423	596	394	54	496.25	-1.21059062470967	0.51054860038207
En02^1:34574110:T:A:A:wP96	K562	En02	1:34574110:T:A:A:wP96	1	34574110	NA	maf1	11	13	10	10	341	289	383	249	48	315.5	-0.403472401968164	0.406246335852957
En02^1:34574110:T:A:R:wP96	K562	En02	1:34574110:T:A:R:wP96	1	34574110	NA	motif,maf1	13	9	17	10	483	312	524	326	72	411.25	-0.603841417428381	0.528169333055291
En02^1:34574121:C:G:A:wP107	K562	En02	1:34574121:C:G:A:wP107	1	34574121	NA	maf1	5	12	8	4	312	223	317	244	40	274	-0.823971476385633	0.623554537950297
En02^1:34574121:C:G:R:wP107	K562	En02	1:34574121:C:G:R:wP107	1	34574121	NA	motif,maf1	13	9	17	10	483	312	524	326	72	411.25	-0.603841417428381	0.528169333055291
En02^1:35175364:G:A:A:wP123	K562	En02	1:35175364:G:A:A:wP123	1	35175364	NA	maf1	5	12	6	5	228	173	240	125	19	191.5	-0.329327618248309	0.711492262861807
En02^1:35175364:G:A:R:wP123	K562	En02	1:35175364:G:A:R:wP123	1	35175364	NA	motif,maf1	7	4	2	0	72	90	87	58	12	76.75	-0.284656402549195	1.58688331525918
En02^1:36126659:C:A:A:wP93	K562	En02	1:36126659:C:A:A:wP93	1	36126659	NA	maf1	5	5	1	0	97	59	104	66	12	81.5	-0.554007018558768	1.67310481783625
En02^1:36126659:C:A:R:wP93	K562	En02	1:36126659:C:A:R:wP93	1	36126659	NA	motif,maf1	2	5	6	5	239	124	234	134	27	182.75	-0.829962539771278	0.754514269907796
En02^1:36126769:G:C:A:wP102	K562	En02	1:36126769:G:C:A:wP102	1	36126769	NA	rare	30	36	44	48	1234	993	1405	931	152	1140.75	-0.376027097932952	0.249600212955816
En02^1:36126769:G:C:R:wP102	K562	En02	1:36126769:G:C:R:wP102	1	36126769	NA	motif,rare	29	19	22	30	1001	706	998	694	117	849.75	-0.607671581257196	0.414770628225652
En02^1:36174500:T:A:A:wP113	K562	En02	1:36174500:T:A:A:wP113	1	36174500	NA	rare	64	39	44	36	1073	674	1147	684	103	894.5	0.165194194162672	0.243384010354973
En02^1:36174500:T:A:R:wP113	K562	En02	1:36174500:T:A:R:wP113	1	36174500	NA	motif,rare	37	29	28	28	1134	796	1345	881	124	1039	-0.635031873233186	0.303150544076355
En02^1:3634660:T:C:A:wP116	K562	En02	1:3634660:T:C:A:wP116	1	3634660	NA	maf1	22	17	29	23	619	406	578	434	87	509.25	-0.0252847448776675	0.279482271136178
En02^1:3634660:T:C:R:wP116	K562	En02	1:3634660:T:C:R:wP116	1	3634660	NA	motif,maf1	13	37	25	22	569	351	639	332	71	472.75	0.196741760673419	0.277571526463501
En02^1:36772712:C:A:A:wP93	K562	En02	1:36772712:C:A:A:wP93	1	36772712	NA	maf1	1847	1771	1684	1370	700	529	784	517	88	632.5	5.84430808353408	0.12222694501917
En02^1:36772712:C:A:R:wP93	K562	En02	1:36772712:C:A:R:wP93	1	36772712	NA	motif,maf1	1561	1807	1335	1270	562	391	605	478	78	509	5.99382415561673	0.13189465519075
En02^1:36817230:T:G:A:wP78	K562	En02	1:36817230:T:G:A:wP78	1	36817230	NA	maf1	84	42	47	25	383	243	364	272	31	315.5	1.74213529064115	0.201860037833967
En02^1:36817230:T:G:R:wP78	K562	En02	1:36817230:T:G:R:wP78	1	36817230	NA	motif,maf1	19	30	28	38	418	271	428	297	42	353.5	0.862493755799477	0.237359160648078
En02^1:36817237:T:C:A:wP85	K562	En02	1:36817237:T:C:A:wP85	1	36817237	NA	maf1	21	8	25	12	329	195	325	204	33	263.25	0.463185215769759	0.313689713029495
En02^1:36817237:T:C:R:wP85	K562	En02	1:36817237:T:C:R:wP85	1	36817237	NA	motif,maf1	19	30	28	38	418	271	428	297	42	353.5	0.862493755799477	0.237359160648078
En02^1:37069250:C:G:A:wP98	K562	En02	1:37069250:C:G:A:wP98	1	37069250	NA	maf1	3	1	1	7	65	78	119	51	17	78.25	-0.114052753751782	1.23170727290479
En02^1:37069250:C:G:R:wP98	K562	En02	1:37069250:C:G:R:wP98	1	37069250	NA	motif,maf1	1	3	2	0	177	130	155	101	18	140.75	-2.16401672572934	1.11893842472354
En02^1:37234591:G:A:A:wP115	K562	En02	1:37234591:G:A:A:wP115	1	37234591	NA	rare	12	13	16	9	222	195	242	202	36	215.25	0.307378005798745	0.392823493023023
En02^1:37234591:G:A:R:wP115	K562	En02	1:37234591:G:A:R:wP115	1	37234591	NA	motif,rare	13	20	19	26	277	140	291	186	25	223.5	1.00749304854723	0.428485401335654
En02^1:37390034:G:A:A:wP124	K562	En02	1:37390034:G:A:A:wP124	1	37390034	NA	rare	NA	NA	NA	NA	NA	NA	NA	NA	NA	NA	NA	NA
En02^1:37390034:G:A:R:wP124	K562	En02	1:37390034:G:A:R:wP124	1	37390034	NA	motif,rare	12	15	11	7	908	595	915	643	88	765.25	-1.66050936614146	0.555603541881763
En02^1:37432065:C:T:A:wP99	K562	En02	1:37432065:C:T:A:wP99	1	37432065	NA	maf1	10	4	2	6	406	273	407	219	34	326.25	-1.42292312633222	0.803757531854513
En02^1:37432065:C:T:R:wP99	K562	En02	1:37432065:C:T:R:wP99	1	37432065	NA	motif,maf1	5	2	13	5	516	360	585	403	55	466	-1.7482598090018	0.903194299722071
En02^1:37486452:C:A:A:wP82	K562	En02	1:37486452:C:A:A:wP82	1	37486452	NA	maf1	4	3	3	5	342	296	437	249	55	331	-1.98473679076879	0.736037882569336
En02^1:37486452:C:A:R:wP82	K562	En02	1:37486452:C:A:R:wP82	1	37486452	NA	motif,maf1	6	3	8	9	511	317	541	330	79	424.75	-1.52344194530815	0.538773009746399
En02^1:37494736:G:A:A:wP103	K562	En02	1:37494736:G:A:A:wP103	1	37494736	NA	rare	72	47	57	55	397	294	434	266	59	347.75	1.8726306032564	0.359713225627345
En02^1:37494736:G:A:R:wP103	K562	En02	1:37494736:G:A:R:wP103	1	37494736	NA	motif,rare	66	67	58	30	353	253	378	216	43	300	1.98124971832861	0.361766600418955
En02^1:37721205:G:A:A:wP97	K562	En02	1:37721205:G:A:A:wP97	1	37721205	NA	maf1	17	32	13	12	525	352	537	383	48	449.25	-0.180623117279948	0.544992511743344
En02^1:37721205:G:A:R:wP97	K562	En02	1:37721205:G:A:R:wP97	1	37721205	NA	motif,maf1	3	12	3	9	464	260	427	368	42	379.75	-1.32321782096206	0.762093293259765
En02^1:37828294:T:C:A:wP88	K562	En02	1:37828294:T:C:A:wP88	1	37828294	NA	maf1	8	9	2	5	207	142	290	197	27	209	-0.687402455470425	1.19883973112413
En02^1:37828294:T:C:R:wP88	K562	En02	1:37828294:T:C:R:wP88	1	37828294	NA	motif,maf1	3	9	4	3	179	170	244	113	24	176.5	-0.782494265553645	0.759064582433734
En02^1:37953159:C:T:A:wP77	K562	En02	1:37953159:C:T:A:wP77	1	37953159	NA	rare	12	37	19	22	220	140	231	141	39	183	1.4499399387106	0.337784614006838
En02^1:37953159:C:T:R:wP77	K562	En02	1:37953159:C:T:R:wP77	1	37953159	NA	motif,rare	47	42	38	24	309	210	326	212	46	264.25	1.62291434196286	0.31200399028707
En02^1:38230161:G:A:A:wP111	K562	En02	1:38230161:G:A:A:wP111	1	38230161	NA	maf1	10	16	3	1	479	282	508	311	59	395	-1.3534118135873	0.963444129962551
En02^1:38230161:G:A:A:wP123	K562	En02	1:38230161:G:A:A:wP123	1	38230161	NA	maf1	11	12	2	8	485	363	493	329	57	417.5	-1.22445459935207	0.61383485608242
En02^1:38230161:G:A:A:wP99	K562	En02	1:38230161:G:A:A:wP99	1	38230161	NA	maf1	8	5	7	2	308	203	324	225	47	265	-1.19590006163179	1.34958029123694
En02^1:38230161:G:A:R:wP111	K562	En02	1:38230161:G:A:R:wP111	1	38230161	NA	motif,maf1	8	1	10	0	391	310	465	295	56	365.25	-1.88890512946132	0.890927615239155
En02^1:38230161:G:A:R:wP123	K562	En02	1:38230161:G:A:R:wP123	1	38230161	NA	motif,maf1	5	14	7	7	372	273	424	268	55	334.25	-0.88747692873078	0.69908186730665
En02^1:38230161:G:A:R:wP99	K562	En02	1:38230161:G:A:R:wP99	1	38230161	NA	motif,maf1	3	3	0	3	284	215	352	216	47	266.75	-2.42385959727625	0.874289524788357
En02^1:38541899:T:G:A:wP81	K562	En02	1:38541899:T:G:A:wP81	1	38541899	NA	maf1	12	6	7	2	356	245	425	282	54	327	-1.19579432724722	0.5592550817536
En02^1:38541899:T:G:R:wP81	K562	En02	1:38541899:T:G:R:wP81	1	38541899	NA	motif,maf1	12	10	3	16	690	491	771	508	92	615	-1.39857382149388	0.636586821027704
En02^1:38541916:G:A:A:wP98	K562	En02	1:38541916:G:A:A:wP98	1	38541916	NA	maf1	11	5	6	8	491	319	571	331	66	428	-1.35074224892339	0.964626570010974
En02^1:38541916:G:A:R:wP98	K562	En02	1:38541916:G:A:R:wP98	1	38541916	NA	motif,maf1	12	10	3	16	690	491	771	508	92	615	-1.39857382149388	0.636586821027704
En02^1:38601480:A:G:A:wP94	K562	En02	1:38601480:A:G:A:wP94	1	38601480	NA	maf1	4	12	17	9	307	167	342	219	27	258.75	-0.144865758675136	0.352013599589087
En02^1:38601480:A:G:R:wP94	K562	En02	1:38601480:A:G:R:wP94	1	38601480	NA	motif,maf1	3	9	7	12	388	270	429	314	40	350.25	-1.02052378221138	0.390062289609766
En02^1:39679772:C:T:A:wP124	K562	En02	1:39679772:C:T:A:wP124	1	39679772	NA	maf1	NA	NA	NA	NA	NA	NA	NA	NA	NA	NA	NA	NA
En02^1:39679772:C:T:R:wP124	K562	En02	1:39679772:C:T:R:wP124	1	39679772	NA	motif,maf1	9	18	10	9	4	4	3	4	1	3.75	NA	NA
En02^1:4029016:G:A:A:wP86	K562	En02	1:4029016:G:A:A:wP86	1	4029016	NA	maf1	4	6	0	2	134	86	158	98	17	119	-0.899414516484943	3.25482548736577
En02^1:4029016:G:A:R:wP86	K562	En02	1:4029016:G:A:R:wP86	1	4029016	NA	motif,maf1	2	0	0	1	80	77	91	67	8	78.75	NA	NA
En02^1:41104286:G:C:A:wP81	K562	En02	1:41104286:G:C:A:wP81	1	41104286	NA	rare	13	13	10	5	698	490	735	489	87	603	-1.46895940599946	0.62581607064936
En02^1:41104286:G:C:R:wP81	K562	En02	1:41104286:G:C:R:wP81	1	41104286	NA	motif,rare	13	9	11	5	355	253	363	255	42	306.5	-0.60153853954592	0.702602024342618
En02^1:41119775:C:T:A:wP120	K562	En02	1:41119775:C:T:A:wP120	1	41119775	NA	maf1	1	3	1	2	11	22	18	0	5	12.75	NA	NA
En02^1:41119775:C:T:R:wP120	K562	En02	1:41119775:C:T:R:wP120	1	41119775	NA	motif,maf1	1	1	0	0	2	1	0	1	1	1	NA	NA
En02^1:41738497:C:T:A:wP100	K562	En02	1:41738497:C:T:A:wP100	1	41738497	NA	maf1	7	5	8	7	250	158	266	167	23	210.25	-0.475738007958537	0.770108406116526
En02^1:41738497:C:T:R:wP100	K562	En02	1:41738497:C:T:R:wP100	1	41738497	NA	motif,maf1	7	16	11	9	274	159	309	220	27	240.5	-0.0193795756067887	0.720726267249671
En02^1:41981983:C:T:A:wP111	K562	En02	1:41981983:C:T:A:wP111	1	41981983	NA	maf1	284	350	245	201	240	155	235	157	68	196.75	4.89760915168852	0.184149092570324
En02^1:41981983:C:T:R:wP111	K562	En02	1:41981983:C:T:R:wP111	1	41981983	NA	motif,maf1	8	15	19	7	10	7	4	18	3	9.75	NA	NA
En02^1:42104353:G:C:A:wP96	K562	En02	1:42104353:G:C:A:wP96	1	42104353	NA	maf1	32	38	45	32	475	353	536	399	44	440.75	0.862265290718272	0.264712010131111
En02^1:42104353:G:C:R:wP96	K562	En02	1:42104353:G:C:R:wP96	1	42104353	NA	motif,maf1	25	20	16	22	367	229	360	242	44	299.5	0.616775101836233	0.35278672863029
En02^1:43521614:C:T:A:wP117	K562	En02	1:43521614:C:T:A:wP117	1	43521614	NA	maf1	10	15	19	18	603	455	639	415	82	528	-0.610774644163263	0.40103434610002
En02^1:43521614:C:T:R:wP117	K562	En02	1:43521614:C:T:R:wP117	1	43521614	NA	motif,maf1	12	4	7	8	301	225	335	214	49	268.75	-0.660730782549645	0.524739935228291
En02^1:43521619:G:C:A:wP122	K562	En02	1:43521619:G:C:A:wP122	1	43521619	NA	rare	1	9	11	15	359	198	353	196	33	276.5	-0.369892371457702	0.615959672678518
En02^1:43521619:G:C:R:wP122	K562	En02	1:43521619:G:C:R:wP122	1	43521619	NA	motif,rare	12	4	7	8	301	225	335	214	49	268.75	-0.660730782549645	0.524739935228291
En02^1:43688742:C:T:A:wP82	K562	En02	1:43688742:C:T:A:wP82	1	43688742	NA	rare	22	15	15	11	469	332	533	364	72	424.5	-0.321419287399011	0.377329292867538
En02^1:43688742:C:T:R:wP82	K562	En02	1:43688742:C:T:R:wP82	1	43688742	NA	motif,rare	14	20	14	21	556	341	518	329	75	436	-0.167520061473619	0.403900497949324
En02^1:43688743:G:A:A:wP83	K562	En02	1:43688743:G:A:A:wP83	1	43688743	NA	maf1	20	27	30	23	834	528	878	574	90	703.5	-0.345270767712457	0.314356188996851
En02^1:43688743:G:A:R:wP83	K562	En02	1:43688743:G:A:R:wP83	1	43688743	NA	motif,maf1	14	20	14	21	556	341	518	329	75	436	-0.167520061473619	0.403900497949324
En02^1:45180902:T:C:A:wP76	K562	En02	1:45180902:T:C:A:wP76	1	45180902	NA	maf1	21	11	8	9	486	381	496	340	55	425.75	-0.695801940931187	0.282981376807254
En02^1:45180902:T:C:R:wP76	K562	En02	1:45180902:T:C:R:wP76	1	45180902	NA	motif,maf1	3	6	12	9	218	152	220	150	22	185	-0.151033082518624	0.410381074803206
En02^1:45987574:C:A:A:wP105	K562	En02	1:45987574:C:A:A:wP105	1	45987574	NA	maf1	757	740	613	588	348	221	393	272	26	308.5	5.5844928258459	0.114376292797736
En02^1:45987574:C:A:R:wP105	K562	En02	1:45987574:C:A:R:wP105	1	45987574	NA	motif,maf1	502	544	481	423	235	197	260	160	19	213	5.64255020936166	0.131005800094747
En02^1:46049849:G:C:A:wP95	K562	En02	1:46049849:G:C:A:wP95	1	46049849	NA	maf1	19	30	24	26	385	237	410	262	41	323.5	0.769156478961574	0.291403375280368
En02^1:46049849:G:C:R:wP95	K562	En02	1:46049849:G:C:R:wP95	1	46049849	NA	motif,maf1	25	25	26	21	403	261	390	260	44	328.5	0.69484974170752	0.288306438138635
En02^1:46622406:A:G:A:wP76	K562	En02	1:46622406:A:G:A:wP76	1	46622406	NA	maf1	30	54	41	29	363	244	443	279	86	332.25	1.34475401950322	0.400955282444069
En02^1:46622406:A:G:R:wP76	K562	En02	1:46622406:A:G:R:wP76	1	46622406	NA	motif,maf1	13	33	41	34	280	234	374	256	72	286	1.24951487140544	0.526560505115446
En02^1:46938018:C:A:A:wP123	K562	En02	1:46938018:C:A:A:wP123	1	46938018	NA	maf1	3	4	0	0	69	57	53	59	9	59.5	NA	NA
En02^1:46938018:C:A:R:wP123	K562	En02	1:46938018:C:A:R:wP123	1	46938018	NA	motif,maf1	NA	NA	NA	NA	NA	NA	NA	NA	NA	NA	NA	NA
En02^1:47201575:C:T:A:wP100	K562	En02	1:47201575:C:T:A:wP100	1	47201575	NA	maf1	10	16	20	12	514	344	517	374	59	437.25	-0.457975848878417	0.477605351286862
En02^1:47201575:C:T:R:wP100	K562	En02	1:47201575:C:T:R:wP100	1	47201575	NA	motif,maf1	1	12	0	3	330	243	356	175	51	276	-1.66632038574892	0.845718710117526
En02^1:47201662:C:T:A:wP120	K562	En02	1:47201662:C:T:A:wP120	1	47201662	NA	maf1	4	10	3	7	641	446	635	440	80	540.5	-2.01795344795354	0.898713818414849
En02^1:47201662:C:T:R:wP120	K562	En02	1:47201662:C:T:R:wP120	1	47201662	NA	motif,maf1	14	22	7	9	678	459	644	480	79	565.25	-1.0251459153875	0.566677434467867
En02^1:47613222:C:T:A:wP81	K562	En02	1:47613222:C:T:A:wP81	1	47613222	NA	maf1	20	9	13	19	609	481	632	525	68	561.75	-0.749578871564293	0.395344681531747
En02^1:47613222:C:T:R:wP81	K562	En02	1:47613222:C:T:R:wP81	1	47613222	NA	motif,maf1	11	11	13	2	363	182	346	245	42	284	-0.526373825453263	0.578750556325378
En02^1:47613277:A:G:A:wP124	K562	En02	1:47613277:A:G:A:wP124	1	47613277	NA	maf1	4	5	5	3	215	167	277	154	31	203.25	-1.13117649055819	0.598970345459243
En02^1:47613277:A:G:R:wP124	K562	En02	1:47613277:A:G:R:wP124	1	47613277	NA	motif,maf1	15	5	6	5	246	210	308	201	36	241.25	-0.552695077088956	0.592257649961207
En02^1:47742708:T:C:A:wP81	K562	En02	1:47742708:T:C:A:wP81	1	47742708	NA	maf1	8	4	3	3	79	30	84	44	11	59.25	0.757174935363578	0.687802846154268
En02^1:47742708:T:C:R:wP81	K562	En02	1:47742708:T:C:R:wP81	1	47742708	NA	motif,maf1	0	7	0	6	81	50	91	60	10	70.5	0.0803608081045115	0.72849319050575
En02^1:47742726:T:C:A:wP99	K562	En02	1:47742726:T:C:A:wP99	1	47742726	NA	maf1	0	3	1	5	48	37	72	32	9	47.25	NA	NA
En02^1:47742726:T:C:R:wP99	K562	En02	1:47742726:T:C:R:wP99	1	47742726	NA	motif,maf1	0	7	0	6	81	50	91	60	10	70.5	0.0803608081045115	0.72849319050575
En02^1:47884828:G:A:A:wP84	K562	En02	1:47884828:G:A:A:wP84	1	47884828	NA	maf1	11	10	14	16	649	391	672	421	54	533.25	-0.88039884555486	0.485999906136669
En02^1:47884828:G:A:R:wP84	K562	En02	1:47884828:G:A:R:wP84	1	47884828	NA	motif,maf1	11	12	14	10	531	363	620	430	56	486	-0.91526566137436	0.491508309727082
En02^1:49219210:A:G:A:wP104	K562	En02	1:49219210:A:G:A:wP104	1	49219210	NA	rare	8	6	2	10	217	157	250	155	21	194.75	-0.425235131216813	0.466111562356926
En02^1:49219210:A:G:R:wP104	K562	En02	1:49219210:A:G:R:wP104	1	49219210	NA	motif,rare	9	9	12	4	118	96	170	85	25	117.25	0.650085819197839	0.576390191694882
En02^1:50745855:G:T:A:wP120	K562	En02	1:50745855:G:T:A:wP120	1	50745855	NA	rare	1	13	5	3	99	92	159	65	14	103.75	0.209409932417361	0.657053999273111
En02^1:50745855:G:T:R:wP120	K562	En02	1:50745855:G:T:R:wP120	1	50745855	NA	motif,rare	1	2	0	2	116	66	99	88	17	92.25	-1.72497761175102	1.20184747139779
En02^1:51443954:G:A:A:wP78	K562	En02	1:51443954:G:A:A:wP78	1	51443954	NA	rare	18	28	34	22	348	218	286	204	61	264	1.08719899883634	0.301426262787301
En02^1:51443954:G:A:R:wP78	K562	En02	1:51443954:G:A:R:wP78	1	51443954	NA	motif,rare	23	18	23	10	278	145	246	146	44	203.75	0.989456227214568	0.357774823813128
En02^1:51443957:C:G:A:wP81	K562	En02	1:51443957:C:G:A:wP81	1	51443957	NA	maf1	16	13	17	22	250	174	257	153	41	208.5	0.873217541444789	0.347929344189741
En02^1:51443957:C:G:R:wP81	K562	En02	1:51443957:C:G:R:wP81	1	51443957	NA	motif,maf1	23	18	23	10	278	145	246	146	44	203.75	0.989456227214568	0.357774823813128
En02^1:51443967:C:G:A:wP91	K562	En02	1:51443967:C:G:A:wP91	1	51443967	NA	maf1	10	12	16	3	148	117	194	103	39	140.5	0.652237150316973	0.39269049273968
En02^1:51443967:C:G:R:wP91	K562	En02	1:51443967:C:G:R:wP91	1	51443967	NA	motif,maf1	23	18	23	10	278	145	246	146	44	203.75	0.989456227214568	0.357774823813128
En02^1:51676872:G:A:A:wP82	K562	En02	1:51676872:G:A:A:wP82	1	51676872	NA	rare	7	2	4	3	133	72	110	58	8	93.25	NA	NA
En02^1:51676872:G:A:R:wP82	K562	En02	1:51676872:G:A:R:wP82	1	51676872	NA	motif,rare	0	2	1	4	66	34	59	22	5	45.25	NA	NA
En02^1:52814537:C:T:A:wP84	K562	En02	1:52814537:C:T:A:wP84	1	52814537	NA	maf1	54	51	63	44	426	294	408	289	43	354.25	1.70687272599601	0.239511298480313
En02^1:52814537:C:T:R:wP84	K562	En02	1:52814537:C:T:R:wP84	1	52814537	NA	motif,maf1	99	142	107	72	726	523	859	601	76	677.25	1.74276911207734	0.18301321431173
En02^1:5347408:A:G:A:wP82	K562	En02	1:5347408:A:G:A:wP82	1	5347408	NA	maf1	8	5	9	6	267	148	315	206	33	234	-0.587888386640828	0.742017844179503
En02^1:5347408:A:G:R:wP82	K562	En02	1:5347408:A:G:R:wP82	1	5347408	NA	motif,maf1	4	6	6	7	174	127	204	165	22	167.5	-0.390256736417509	0.733394252228729
En02^1:5347412:T:C:A:wP86	K562	En02	1:5347412:T:C:A:wP86	1	5347412	NA	maf1	9	9	5	9	286	174	328	221	27	252.25	-0.493821511400803	0.952725589896011
En02^1:5347412:T:C:R:wP86	K562	En02	1:5347412:T:C:R:wP86	1	5347412	NA	motif,maf1	4	6	6	7	174	127	204	165	22	167.5	-0.390256736417509	0.733394252228729
En02^1:5347426:A:G:A:wP100	K562	En02	1:5347426:A:G:A:wP100	1	5347426	NA	maf1	5	9	3	8	216	161	253	171	23	200.25	-0.52993342057141	0.585406487630113
En02^1:5347426:A:G:R:wP100	K562	En02	1:5347426:A:G:R:wP100	1	5347426	NA	motif,maf1	4	6	6	7	174	127	204	165	22	167.5	-0.390256736417509	0.733394252228729
En02^1:5347439:A:G:A:wP113	K562	En02	1:5347439:A:G:A:wP113	1	5347439	NA	maf1	18	15	14	11	291	202	278	221	28	248	0.330284708472758	0.417809581499173
En02^1:5347439:A:G:R:wP113	K562	En02	1:5347439:A:G:R:wP113	1	5347439	NA	motif,maf1	4	6	6	7	174	127	204	165	22	167.5	-0.390256736417509	0.733394252228729
En02^1:53685863:G:C:A:wP76	K562	En02	1:53685863:G:C:A:wP76	1	53685863	NA	rare	108	146	132	115	438	329	497	292	50	389	2.82844100957403	0.171162325520078
En02^1:53685863:G:C:R:wP76	K562	En02	1:53685863:G:C:R:wP76	1	53685863	NA	motif,rare	128	202	149	127	491	329	395	315	60	382.5	3.10451381232766	0.165350249413672
En02^1:54014071:A:T:A:wP121	K562	En02	1:54014071:A:T:A:wP121	1	54014071	NA	rare	21	16	13	12	442	318	536	349	58	411.25	-0.291517183893972	0.43328545230333
En02^1:54014071:A:T:R:wP121	K562	En02	1:54014071:A:T:R:wP121	1	54014071	NA	motif,rare	36	41	27	30	1053	668	1029	733	114	870.75	-0.248564817835446	0.301917396648397
En02^1:5508097:G:C:A:wP101	K562	En02	1:5508097:G:C:A:wP101	1	5508097	NA	rare	13	14	7	14	351	207	364	249	44	292.75	-0.128504051406967	0.487953819540358
En02^1:5508097:G:C:R:wP101	K562	En02	1:5508097:G:C:R:wP101	1	5508097	NA	motif,rare	0	0	4	13	151	135	186	105	23	144.25	-0.444713755617813	0.76506473183757
En02^1:55171043:T:G:A:wP114	K562	En02	1:55171043:T:G:A:wP114	1	55171043	NA	maf1	4	4	6	3	356	290	351	230	45	306.75	-1.74101230303247	0.773668365706583
En02^1:55171043:T:G:R:wP114	K562	En02	1:55171043:T:G:R:wP114	1	55171043	NA	motif,maf1	1	6	12	11	532	360	551	374	55	454.25	-1.40445004844145	0.528331057482752
En02^1:56186987:G:A:A:wP80	K562	En02	1:56186987:G:A:A:wP80	1	56186987	NA	maf1	3	8	8	2	103	62	132	54	13	87.75	0.402587072270284	0.745367442714634
En02^1:56186987:G:A:R:wP80	K562	En02	1:56186987:G:A:R:wP80	1	56186987	NA	motif,maf1	13	6	4	7	201	131	252	120	23	176	-0.0831451472744698	0.47585650961951
En02^1:56187029:G:A:A:wP122	K562	En02	1:56187029:G:A:A:wP122	1	56187029	NA	maf1	12	0	2	4	100	52	116	78	10	86.5	0.183058364308731	0.677638570844316
En02^1:56187029:G:A:R:wP122	K562	En02	1:56187029:G:A:R:wP122	1	56187029	NA	motif,maf1	13	6	4	7	201	131	252	120	23	176	-0.0831451472744698	0.47585650961951
En02^1:5817096:A:C:A:wP89	K562	En02	1:5817096:A:C:A:wP89	1	5817096	NA	maf1	8	10	6	4	287	221	318	236	31	265.5	-0.836827724971522	0.585890391092252
En02^1:5817096:A:C:R:wP89	K562	En02	1:5817096:A:C:R:wP89	1	5817096	NA	motif,maf1	8	13	18	8	358	193	329	203	33	270.75	-0.0565089782921571	0.502781881338163
En02^1:58710736:C:A:A:wP82	K562	En02	1:58710736:C:A:A:wP82	1	58710736	NA	maf1	0	2	1	2	51	19	51	19	4	35	NA	NA
En02^1:58710736:C:A:R:wP82	K562	En02	1:58710736:C:A:R:wP82	1	58710736	NA	motif,maf1	4	1	2	7	209	155	225	189	22	194.5	-1.27893552880111	0.822402564241843
En02^1:5907454:A:G:A:wP98	K562	En02	1:5907454:A:G:A:wP98	1	5907454	NA	maf1	6	5	5	12	228	161	299	196	33	221	-0.421571035288858	1.33139919471012
En02^1:5907454:A:G:R:wP98	K562	En02	1:5907454:A:G:R:wP98	1	5907454	NA	motif,maf1	7	6	5	8	446	323	496	296	55	390.25	-1.41948884889036	0.747435971576855
En02^1:5907463:C:G:A:wP107	K562	En02	1:5907463:C:G:A:wP107	1	5907463	NA	maf1	9	9	8	0	340	219	341	252	36	288	-1.11236224732887	0.854119467174481
En02^1:5907463:C:G:R:wP107	K562	En02	1:5907463:C:G:R:wP107	1	5907463	NA	motif,maf1	7	6	5	8	446	323	496	296	55	390.25	-1.41948884889036	0.747435971576855
En02^1:5907477:A:G:A:wP121	K562	En02	1:5907477:A:G:A:wP121	1	5907477	NA	maf1	16	15	11	21	643	412	640	437	77	533	-0.586259423116268	0.453166495710839
En02^1:5907477:A:G:R:wP121	K562	En02	1:5907477:A:G:R:wP121	1	5907477	NA	motif,maf1	7	6	5	8	446	323	496	296	55	390.25	-1.41948884889036	0.747435971576855
En02^1:5907568:G:C:A:wP122	K562	En02	1:5907568:G:C:A:wP122	1	5907568	NA	maf1	8	14	13	16	579	402	553	393	64	481.75	-0.74013436384071	0.758408942814651
En02^1:5907568:G:C:R:wP122	K562	En02	1:5907568:G:C:R:wP122	1	5907568	NA	motif,maf1	7	4	5	6	385	221	415	259	33	320	-1.3741204922009	0.788303985095042
En02^1:5907569:C:G:A:wP123	K562	En02	1:5907569:C:G:A:wP123	1	5907569	NA	rare	5	4	8	16	734	486	750	493	76	615.75	-1.63709609070954	0.910539609726776
En02^1:5907569:C:G:R:wP123	K562	En02	1:5907569:C:G:R:wP123	1	5907569	NA	motif,rare	7	4	5	6	385	221	415	259	33	320	-1.3741204922009	0.788303985095042
En02^1:59823473:T:C:A:wP88	K562	En02	1:59823473:T:C:A:wP88	1	59823473	NA	maf1	22	27	18	18	349	218	306	211	45	271	0.777197436022855	0.382626372438704
En02^1:59823473:T:C:R:wP88	K562	En02	1:59823473:T:C:R:wP88	1	59823473	NA	motif,maf1	10	15	10	6	231	155	241	224	27	212.75	0.0234342093330905	1.01486001492512
En02^1:60437330:C:T:A:wP83	K562	En02	1:60437330:C:T:A:wP83	1	60437330	NA	maf1	15	9	20	23	342	236	437	237	36	313	0.297557656474681	0.423975638310522
En02^1:60437330:C:T:A:wP87	K562	En02	1:60437330:C:T:A:wP87	1	60437330	NA	maf1	16	22	12	18	381	299	430	296	44	351.5	0.0826912578306219	0.376969476622226
En02^1:60437330:C:T:A:wP99	K562	En02	1:60437330:C:T:A:wP99	1	60437330	NA	maf1	27	31	18	13	600	360	601	385	55	486.5	-0.019630659408963	0.39299769960267
En02^1:60437330:C:T:R:wP83	K562	En02	1:60437330:C:T:R:wP83	1	60437330	NA	motif,maf1	20	18	5	24	389	231	363	263	34	311.5	0.274531827355979	0.405568713418636
En02^1:60437330:C:T:R:wP87	K562	En02	1:60437330:C:T:R:wP87	1	60437330	NA	motif,maf1	15	11	9	12	376	223	342	277	38	304.5	-0.243604443197722	0.408766987392995
En02^1:60437330:C:T:R:wP99	K562	En02	1:60437330:C:T:R:wP99	1	60437330	NA	motif,maf1	11	15	12	9	301	232	356	234	29	280.75	-0.139936915807939	0.400517314440517
En02^1:60437365:C:A:A:wP118	K562	En02	1:60437365:C:A:A:wP118	1	60437365	NA	rare	8	10	8	13	216	150	262	179	29	201.75	0.118570897397625	0.496851209192035
En02^1:60437365:C:A:R:wP118	K562	En02	1:60437365:C:A:R:wP118	1	60437365	NA	motif,rare	20	18	5	24	389	231	363	263	34	311.5	0.274531827355979	0.405568713418636
En02^1:6112653:G:T:A:wP78	K562	En02	1:6112653:G:T:A:wP78	1	6112653	NA	maf1	12	10	7	5	702	476	758	437	76	593.25	-1.6953963138567	0.590621728951825
En02^1:6112653:G:T:R:wP78	K562	En02	1:6112653:G:T:R:wP78	1	6112653	NA	motif,maf1	0	10	5	9	462	309	436	272	59	369.75	-1.40343514591664	1.13697640953091
En02^1:6221864:C:T:A:wP81	K562	En02	1:6221864:C:T:A:wP81	1	6221864	NA	rare	7	2	6	4	419	287	408	264	50	344.5	-1.72787613522335	0.890581323017367
En02^1:6221864:C:T:R:wP81	K562	En02	1:6221864:C:T:R:wP81	1	6221864	NA	motif,rare	4	3	3	4	341	268	374	318	39	325.25	-2.09874795195169	0.67722215400224
En02^1:62902874:A:G:A:wP97	K562	En02	1:62902874:A:G:A:wP97	1	62902874	NA	maf1	28	19	10	20	161	130	217	120	40	157	1.43134878291567	0.385059218770572
En02^1:62902874:A:G:R:wP97	K562	En02	1:62902874:A:G:R:wP97	1	62902874	NA	motif,maf1	14	12	8	6	192	116	174	107	34	147.25	0.559146787645231	0.379688766264642
En02^1:6305292:C:A:A:wP76	K562	En02	1:6305292:C:A:A:wP76	1	6305292	NA	maf1	2	0	0	2	12	9	19	4	8	11	NA	NA
En02^1:6305292:C:A:R:wP76	K562	En02	1:6305292:C:A:R:wP76	1	6305292	NA	motif,maf1	4	3	0	1	12	14	28	13	8	16.75	NA	NA
En02^1:6305303:C:A:A:wP87	K562	En02	1:6305303:C:A:A:wP87	1	6305303	NA	maf1	5	6	1	0	87	36	71	60	19	63.5	-0.0457671845911413	1.12087490227691
En02^1:6305303:C:A:R:wP87	K562	En02	1:6305303:C:A:R:wP87	1	6305303	NA	motif,maf1	4	3	0	1	12	14	28	13	8	16.75	NA	NA
En02^1:63614428:A:G:A:wP101	K562	En02	1:63614428:A:G:A:wP101	1	63614428	NA	maf1	0	9	5	0	92	66	132	70	16	90	-0.265606032412069	0.754019871420932
En02^1:63614428:A:G:R:wP101	K562	En02	1:63614428:A:G:R:wP101	1	63614428	NA	motif,maf1	12	9	20	4	175	84	167	114	22	135	0.852315829821954	0.651071442293568
En02^1:6363851:A:G:A:wP100	K562	En02	1:6363851:A:G:A:wP100	1	6363851	NA	maf1	7	11	21	12	396	260	433	254	41	335.75	-0.237332916142574	0.377465959096388
En02^1:6363851:A:G:R:wP100	K562	En02	1:6363851:A:G:R:wP100	1	6363851	NA	motif,maf1	9	13	4	15	533	338	491	358	68	430	-0.887347256428953	0.650107457637566
En02^1:64505350:G:A:A:wP87	K562	En02	1:64505350:G:A:A:wP87	1	64505350	NA	maf1	4	8	4	7	229	160	216	144	22	187.25	-0.557211141654923	0.537887959583461
En02^1:64505350:G:A:R:wP87	K562	En02	1:64505350:G:A:R:wP87	1	64505350	NA	motif,maf1	3	10	28	6	195	147	225	131	29	174.5	0.562389940301589	0.361085770932544
En02^1:64505371:T:C:A:wP108	K562	En02	1:64505371:T:C:A:wP108	1	64505371	NA	maf1	13	12	6	5	258	188	296	194	33	234	-0.286945175377861	0.518193236040071
En02^1:64505371:T:C:R:wP108	K562	En02	1:64505371:T:C:R:wP108	1	64505371	NA	motif,maf1	3	10	28	6	195	147	225	131	29	174.5	0.562389940301589	0.361085770932544
En02^1:65805728:A:G:A:wP97	K562	En02	1:65805728:A:G:A:wP97	1	65805728	NA	rare	42	63	46	47	150	118	143	84	16	123.75	3.1345780995349	0.26927036281561
En02^1:65805728:A:G:R:wP97	K562	En02	1:65805728:A:G:R:wP97	1	65805728	NA	motif,rare	9	7	11	11	178	111	157	96	20	135.5	0.650054879651484	0.44813687085917
En02^1:67519508:C:T:A:wP81	K562	En02	1:67519508:C:T:A:wP81	1	67519508	NA	rare	NA	NA	NA	NA	NA	NA	NA	NA	NA	NA	NA	NA
En02^1:67519508:C:T:R:wP81	K562	En02	1:67519508:C:T:R:wP81	1	67519508	NA	motif,rare	0	0	0	0	0	0	0	2	1	0.5	NA	NA
En02^1:67519769:A:G:A:wP81	K562	En02	1:67519769:A:G:A:wP81	1	67519769	NA	maf1	35	18	18	19	121	67	88	59	33	83.75	2.55461239882479	0.329079048105965
En02^1:67519769:A:G:R:wP81	K562	En02	1:67519769:A:G:R:wP81	1	67519769	NA	motif,maf1	53	56	56	57	149	86	159	119	40	128.25	3.26306834969339	0.234767905839015
En02^1:67945184:G:A:A:wP80	K562	En02	1:67945184:G:A:A:wP80	1	67945184	NA	maf1	82	131	133	125	490	347	553	333	62	430.75	2.6190172478383	0.244704150478346
En02^1:67945184:G:A:R:wP80	K562	En02	1:67945184:G:A:R:wP80	1	67945184	NA	motif,maf1	142	225	171	176	751	528	803	567	91	662.25	2.57500788002299	0.211554798369467
En02^1:67945220:C:T:A:wP116	K562	En02	1:67945220:C:T:A:wP116	1	67945220	NA	maf1	146	145	152	142	799	530	747	548	86	656	2.29869006087341	0.22824579014459
En02^1:67945220:C:T:R:wP116	K562	En02	1:67945220:C:T:R:wP116	1	67945220	NA	motif,maf1	142	225	171	176	751	528	803	567	91	662.25	2.57500788002299	0.211554798369467
En02^1:7062993:G:A:A:wP102	K562	En02	1:7062993:G:A:A:wP102	1	7062993	NA	maf1	20	26	28	20	352	233	394	223	35	300.5	0.793548399850409	0.348057802263923
En02^1:7062993:G:A:R:wP102	K562	En02	1:7062993:G:A:R:wP102	1	7062993	NA	motif,maf1	4	8	13	3	333	220	305	222	39	270	-0.843231069093478	0.815990557230604
En02^1:7063003:A:G:A:wP112	K562	En02	1:7063003:A:G:A:wP112	1	7063003	NA	maf1	18	19	26	19	570	349	577	381	57	469.25	-0.038880907094383	0.521728798483736
En02^1:7063003:A:G:R:wP112	K562	En02	1:7063003:A:G:R:wP112	1	7063003	NA	motif,maf1	4	8	13	3	333	220	305	222	39	270	-0.843231069093478	0.815990557230604
En02^1:7106415:A:G:A:wP122	K562	En02	1:7106415:A:G:A:wP122	1	7106415	NA	rare	21	15	15	22	460	287	441	262	40	362.5	0.18232562729028	0.437860980108785
En02^1:7106415:A:G:R:wP122	K562	En02	1:7106415:A:G:R:wP122	1	7106415	NA	motif,rare	17	43	18	22	409	260	433	250	41	338	0.71009887748911	0.384534022167223
En02^1:7106539:T:C:A:wP102	K562	En02	1:7106539:T:C:A:wP102	1	7106539	NA	maf1	11	21	12	10	536	408	633	430	88	501.75	-0.782368916557145	0.601688568869286
En02^1:7106539:T:C:R:wP102	K562	En02	1:7106539:T:C:R:wP102	1	7106539	NA	motif,maf1	28	20	14	16	587	400	608	413	77	502	-0.248758072808246	0.53167422016665
En02^1:7239026:G:T:A:wP113	K562	En02	1:7239026:G:T:A:wP113	1	7239026	NA	rare	6	11	9	4	352	226	339	273	40	297.5	-0.88794349615807	0.512927160474543
En02^1:7239026:G:T:R:wP113	K562	En02	1:7239026:G:T:R:wP113	1	7239026	NA	motif,rare	NA	NA	NA	NA	NA	NA	NA	NA	NA	NA	NA	NA
En02^1:7239037:G:A:A:wP124	K562	En02	1:7239037:G:A:A:wP124	1	7239037	NA	maf1	7	7	7	9	326	220	363	225	36	283.5	-0.754002044058796	0.565031429919437
En02^1:7239037:G:A:R:wP124	K562	En02	1:7239037:G:A:R:wP124	1	7239037	NA	motif,maf1	NA	NA	NA	NA	NA	NA	NA	NA	NA	NA	NA	NA
En02^1:76252011:G:A:A:wP82	K562	En02	1:76252011:G:A:A:wP82	1	76252011	NA	maf1	23	16	17	9	299	225	287	229	38	260	0.401129343897068	0.424672689852834
En02^1:76252011:G:A:R:wP82	K562	En02	1:76252011:G:A:R:wP82	1	76252011	NA	motif,maf1	30	31	25	35	443	358	517	335	48	413.25	0.699435210805144	0.359671355884132
En02^1:7655626:G:A:A:wP125	K562	En02	1:7655626:G:A:A:wP125	1	7655626	NA	maf1	8	7	9	17	385	294	386	240	44	326.25	-0.475439006162945	0.507244196326706
En02^1:7655626:G:A:R:wP125	K562	En02	1:7655626:G:A:R:wP125	1	7655626	NA	motif,maf1	3	10	4	10	325	172	330	210	32	259.25	-0.752987780585643	0.496712904749573
En02^1:76664315:A:G:A:wP78	K562	En02	1:76664315:A:G:A:wP78	1	76664315	NA	rare	8	12	6	5	275	173	271	194	35	228.25	-0.452722995779444	0.650965014554645
En02^1:76664315:A:G:R:wP78	K562	En02	1:76664315:A:G:R:wP78	1	76664315	NA	motif,rare	11	4	5	6	225	162	269	165	28	205.25	-0.529249125082177	0.772027708456311
En02^1:77502479:A:C:A:wP124	K562	En02	1:77502479:A:C:A:wP124	1	77502479	NA	maf1	2	1	3	0	181	143	238	153	27	178.75	-2.53563283974092	3.01270884752818
En02^1:77502479:A:C:R:wP124	K562	En02	1:77502479:A:C:R:wP124	1	77502479	NA	motif,maf1	5	2	6	0	250	151	248	178	26	206.75	-1.61109782175693	1.09365814796546
En02^1:84944975:C:T:A:wP110	K562	En02	1:84944975:C:T:A:wP110	1	84944975	NA	maf1	2299	1603	1475	1165	302	203	338	191	26	258.5	7.09982075348517	0.106684527826852
En02^1:84944975:C:T:R:wP110	K562	En02	1:84944975:C:T:R:wP110	1	84944975	NA	motif,maf1	1260	993	912	652	194	124	144	117	16	144.75	7.14254186448273	0.11938292990876
En02^1:84944989:A:G:A:wP124	K562	En02	1:84944989:A:G:A:wP124	1	84944989	NA	maf1	1261	842	820	540	142	96	147	86	12	117.75	7.30228326088689	0.123498261280813
En02^1:84944989:A:G:R:wP124	K562	En02	1:84944989:A:G:R:wP124	1	84944989	NA	motif,maf1	1260	993	912	652	194	124	144	117	16	144.75	7.14254186448273	0.11938292990876
En02^1:87597642:C:T:A:wP85	K562	En02	1:87597642:C:T:A:wP85	1	87597642	NA	rare	1269	1387	1098	929	929	591	888	589	101	749.25	5.09272376948646	0.115176383227571
En02^1:87597642:C:T:R:wP85	K562	En02	1:87597642:C:T:R:wP85	1	87597642	NA	motif,rare	1215	1104	977	772	869	483	799	577	107	682	5.02322160082649	0.114050607275257
En02^1:87797243:G:C:A:wP105	K562	En02	1:87797243:G:C:A:wP105	1	87797243	NA	maf1	96	75	97	50	104	57	115	66	29	85.5	4.3466989034856	0.198979102420052
En02^1:87797243:G:C:R:wP105	K562	En02	1:87797243:G:C:R:wP105	1	87797243	NA	motif,maf1	32	38	29	24	55	36	60	46	13	49.25	3.75923387494654	0.352616536152801
En02^1:88487389:G:A:A:wP88	K562	En02	1:88487389:G:A:A:wP88	1	88487389	NA	rare	45	48	36	31	588	417	742	505	73	563	0.625252243396799	0.383246470409543
En02^1:88487389:G:A:R:wP88	K562	En02	1:88487389:G:A:R:wP88	1	88487389	NA	motif,rare	17	20	23	28	378	246	346	250	45	305	0.709014200685309	0.535331173193174
En02^1:88487422:G:A:A:wP121	K562	En02	1:88487422:G:A:A:wP121	1	88487422	NA	maf1	31	29	50	33	718	532	850	565	95	666.25	0.247097190202734	0.349378530587157
En02^1:88487422:G:A:R:wP121	K562	En02	1:88487422:G:A:R:wP121	1	88487422	NA	motif,maf1	17	20	23	28	378	246	346	250	45	305	0.709014200685309	0.535331173193174
En02^1:8909166:G:T:A:wP86	K562	En02	1:8909166:G:T:A:wP86	1	8909166	NA	rare	10	11	13	15	175	121	179	124	20	149.75	0.875093835843431	0.508656219602465
En02^1:8909166:G:T:R:wP86	K562	En02	1:8909166:G:T:R:wP86	1	8909166	NA	motif,rare	3	20	19	6	156	123	160	107	23	136.5	0.919234187743407	0.469854905089411
En02^1:90228728:T:C:A:wP121	K562	En02	1:90228728:T:C:A:wP121	1	90228728	NA	maf1	178	193	186	187	440	306	488	375	44	402.25	3.35035531648426	0.193328244215054
En02^1:90228728:T:C:R:wP121	K562	En02	1:90228728:T:C:R:wP121	1	90228728	NA	motif,maf1	158	206	160	136	417	283	438	328	47	366.5	3.29249663847239	0.198940966192989
En02^1:93900787:G:A:A:wP125	K562	En02	1:93900787:G:A:A:wP125	1	93900787	NA	maf1	20	26	23	11	366	231	328	260	73	296.25	0.52965639945329	0.409996000000079
En02^1:93900787:G:A:R:wP125	K562	En02	1:93900787:G:A:R:wP125	1	93900787	NA	motif,maf1	41	31	43	24	809	534	886	594	159	705.75	0.098457313898045	0.286479741436061
En02^1:94089745:C:T:A:wP98	K562	En02	1:94089745:C:T:A:wP98	1	94089745	NA	rare	14	26	15	14	382	271	472	267	45	348	0.12344963292139	0.401293729263289
En02^1:94089745:C:T:R:wP98	K562	En02	1:94089745:C:T:R:wP98	1	94089745	NA	motif,rare	21	28	35	21	575	461	687	477	69	550	0.0528687012580622	0.286111741443117
En02^1:95455126:T:C:A:wP76	K562	En02	1:95455126:T:C:A:wP76	1	95455126	NA	maf1	13	8	20	11	407	253	415	272	38	336.75	-0.229513904349691	0.381173185541711
En02^1:95455126:T:C:R:wP76	K562	En02	1:95455126:T:C:R:wP76	1	95455126	NA	motif,maf1	12	20	13	12	447	334	448	300	49	382.25	-0.305231702946982	0.328837078756418
En02^1:95455153:G:A:A:wP103	K562	En02	1:95455153:G:A:A:wP103	1	95455153	NA	maf1	8	17	2	12	382	290	420	260	48	338	-0.654149941933392	0.411275924934699
En02^1:95455153:G:A:R:wP103	K562	En02	1:95455153:G:A:R:wP103	1	95455153	NA	motif,maf1	12	20	13	12	447	334	448	300	49	382.25	-0.305231702946982	0.328837078756418
En02^1:9551266:T:C:A:wP122	K562	En02	1:9551266:T:C:A:wP122	1	9551266	NA	maf1	90	109	95	87	759	528	829	524	89	660	1.66921970196565	0.198496873851524
En02^1:9551266:T:C:R:wP122	K562	En02	1:9551266:T:C:R:wP122	1	9551266	NA	motif,maf1	80	58	61	55	664	406	632	446	74	537	1.3732041436296	0.239664236816257
En02^1:95850333:T:C:A:wP112	K562	En02	1:95850333:T:C:A:wP112	1	95850333	NA	maf1	2	10	2	5	374	282	492	296	51	361	-1.77593741613089	0.974489739238251
En02^1:95850333:T:C:R:wP112	K562	En02	1:95850333:T:C:R:wP112	1	95850333	NA	motif,maf1	2	2	6	5	485	290	436	275	39	371.5	-2.09904731084486	1.03575422999261
En02^1:98513959:A:G:A:wP107	K562	En02	1:98513959:A:G:A:wP107	1	98513959	NA	maf1	6	10	6	9	453	282	490	331	65	389	-1.15825627821924	0.808973423093689
En02^1:98513959:A:G:R:wP107	K562	En02	1:98513959:A:G:R:wP107	1	98513959	NA	motif,maf1	6	10	11	12	614	435	585	378	78	503	-1.19689035883449	0.572761268460484
En02^10:100149852:T:C:A:wP94	K562	En02	10:100149852:T:C:A:wP94	10	100149852	NA	maf1	10	17	26	15	240	167	241	157	24	201.25	0.901194289912465	0.383365082741136
En02^10:100149852:T:C:R:wP94	K562	En02	10:100149852:T:C:R:wP94	10	100149852	NA	motif,maf1	15	34	25	19	577	375	630	413	54	498.75	0.0363266945780394	0.378866690829413
En02^10:101189494:G:T:A:wP109	K562	En02	10:101189494:G:T:A:wP109	10	101189494	NA	maf1	8	20	8	14	290	209	334	182	25	253.75	0.136899087789504	0.439393519435823
En02^10:101189494:G:T:R:wP109	K562	En02	10:101189494:G:T:R:wP109	10	101189494	NA	motif,maf1	1	3	0	6	79	69	89	44	14	70.25	-0.236437491058308	1.05906615210843
En02^10:102085101:C:T:A:wP82	K562	En02	10:102085101:C:T:A:wP82	10	102085101	NA	rare	1	4	1	4	200	118	177	135	21	157.5	-1.4694537202559	0.967917664792787
En02^10:102085101:C:T:R:wP82	K562	En02	10:102085101:C:T:R:wP82	10	102085101	NA	motif,rare	5	3	7	10	419	327	474	359	34	394.75	-1.47694169326467	0.642818172904674
En02^10:102085102:G:A:A:wP83	K562	En02	10:102085102:G:A:A:wP83	10	102085102	NA	maf1	9	6	1	1	141	108	192	93	18	133.5	-0.605515401094836	1.17205008336657
En02^10:102085102:G:A:R:wP83	K562	En02	10:102085102:G:A:R:wP83	10	102085102	NA	motif,maf1	5	3	7	10	419	327	474	359	34	394.75	-1.47694169326467	0.642818172904674
En02^10:102085120:T:C:A:wP101	K562	En02	10:102085120:T:C:A:wP101	10	102085120	NA	maf1	10	2	5	9	321	192	348	214	26	268.75	-0.854856321039886	0.84517569032459
En02^10:102085120:T:C:R:wP101	K562	En02	10:102085120:T:C:R:wP101	10	102085120	NA	motif,maf1	5	3	7	10	419	327	474	359	34	394.75	-1.47694169326467	0.642818172904674
En02^10:102131132:G:C:A:wP102	K562	En02	10:102131132:G:C:A:wP102	10	102131132	NA	rare	786	1017	845	676	648	528	831	560	76	641.75	4.81511749972018	0.147142674316723
En02^10:102131132:G:C:R:wP102	K562	En02	10:102131132:G:C:R:wP102	10	102131132	NA	motif,rare	1145	1451	1286	934	728	545	817	635	106	681.25	5.25551992172536	0.105678570658545
En02^10:102133540:G:A:A:wP85	K562	En02	10:102133540:G:A:A:wP85	10	102133540	NA	maf1	2	5	3	3	104	56	75	71	15	76.5	-0.114378148154201	0.580673700744996
En02^10:102133540:G:A:R:wP85	K562	En02	10:102133540:G:A:R:wP85	10	102133540	NA	motif,maf1	0	3	3	7	56	30	73	62	8	55.25	NA	NA
En02^10:102440705:G:C:A:wP125	K562	En02	10:102440705:G:C:A:wP125	10	102440705	NA	rare	6	5	8	12	280	191	310	176	61	239.25	-0.427838006381936	0.532377867258389
En02^10:102440705:G:C:R:wP125	K562	En02	10:102440705:G:C:R:wP125	10	102440705	NA	motif,rare	7	10	16	14	409	249	338	291	76	321.75	-0.297048805682446	0.442752274671166
En02^10:102827645:G:A:A:wP117	K562	En02	10:102827645:G:A:A:wP117	10	102827645	NA	rare	16	21	22	22	533	331	469	351	50	421	0.0941604825592222	0.34910831440004
En02^10:102827645:G:A:R:wP117	K562	En02	10:102827645:G:A:R:wP117	10	102827645	NA	motif,rare	13	20	21	8	415	302	475	281	51	368.25	-0.132959132775565	0.331103705563413
En02^10:102852717:A:G:A:wP88	K562	En02	10:102852717:A:G:A:wP88	10	102852717	NA	maf1	21	19	24	11	597	376	547	362	71	470.5	-0.214209723329877	0.433626391488642
En02^10:102852717:A:G:R:wP88	K562	En02	10:102852717:A:G:R:wP88	10	102852717	NA	motif,maf1	14	5	12	19	341	216	334	204	42	273.75	0.0750780642560397	0.551269832048699
En02^10:102855568:C:A:A:wP98	K562	En02	10:102855568:C:A:A:wP98	10	102855568	NA	rare	834	1044	823	690	467	312	543	357	46	419.75	5.46795597444294	0.158842893629465
En02^10:102855568:C:A:R:wP98	K562	En02	10:102855568:C:A:R:wP98	10	102855568	NA	motif,rare	426	513	376	314	345	224	378	218	35	291.25	4.93816501980055	0.178419767311699
En02^10:103071607:T:C:A:wP81	K562	En02	10:103071607:T:C:A:wP81	10	103071607	NA	rare	1	9	3	4	116	72	96	89	18	93.25	-0.0101257790734884	0.888523229281804
En02^10:103071607:T:C:R:wP81	K562	En02	10:103071607:T:C:R:wP81	10	103071607	NA	motif,rare	11	2	14	7	173	121	169	122	28	146.25	0.348994735201514	0.77565922777851
En02^10:103071624:T:C:A:wP98	K562	En02	10:103071624:T:C:A:wP98	10	103071624	NA	maf1	7	17	10	6	201	146	255	160	38	190.5	0.18255002867501	0.543221927986016
En02^10:103071624:T:C:R:wP98	K562	En02	10:103071624:T:C:R:wP98	10	103071624	NA	motif,maf1	11	2	14	7	173	121	169	122	28	146.25	0.348994735201514	0.77565922777851
En02^10:103929366:G:C:A:wP86	K562	En02	10:103929366:G:C:A:wP86	10	103929366	NA	maf1	243	211	163	167	220	137	242	148	24	186.75	4.52938714469336	0.237735947999382
En02^10:103929366:G:C:R:wP86	K562	En02	10:103929366:G:C:R:wP86	10	103929366	NA	motif,maf1	294	347	316	236	320	228	402	246	42	299	4.4504614947096	0.175195538688996
En02^10:103929373:C:A:A:wP93	K562	En02	10:103929373:C:A:A:wP93	10	103929373	NA	rare	212	278	211	242	383	229	375	246	41	308.25	4.09855643595428	0.2476704069309
En02^10:103929373:C:A:R:wP93	K562	En02	10:103929373:C:A:R:wP93	10	103929373	NA	motif,rare	294	347	316	236	320	228	402	246	42	299	4.4504614947096	0.175195538688996
En02^10:104935512:A:G:A:wP90	K562	En02	10:104935512:A:G:A:wP90	10	104935512	NA	maf1	8	14	11	3	469	347	462	333	52	402.75	-1.08088434077829	0.476753226806055
En02^10:104935512:A:G:R:wP90	K562	En02	10:104935512:A:G:R:wP90	10	104935512	NA	motif,maf1	7	23	9	11	191	126	203	136	26	164	0.744024940337749	0.656443465344011
En02^10:105127770:G:A:A:wP109	K562	En02	10:105127770:G:A:A:wP109	10	105127770	NA	rare	979	876	762	517	148	83	129	105	22	116.25	7.17845005334138	0.13849348997257
En02^10:105127770:G:A:R:wP109	K562	En02	10:105127770:G:A:R:wP109	10	105127770	NA	motif,rare	724	575	483	349	108	52	111	54	12	81.25	7.16208893441969	0.160901065934222
En02^10:106584391:G:A:A:wP106	K562	En02	10:106584391:G:A:A:wP106	10	106584391	NA	rare	7	2	7	6	399	293	391	274	38	339.25	-1.47839015983935	0.777058059390888
En02^10:106584391:G:A:R:wP106	K562	En02	10:106584391:G:A:R:wP106	10	106584391	NA	motif,rare	12	9	8	4	416	308	498	329	52	387.75	-1.15374794329749	0.953287712563679
En02^10:110729950:C:A:A:wP85	K562	En02	10:110729950:C:A:A:wP85	10	110729950	NA	maf1	9	0	4	1	69	42	77	58	9	61.5	NA	NA
En02^10:110729950:C:A:R:wP85	K562	En02	10:110729950:C:A:R:wP85	10	110729950	NA	motif,maf1	0	1	0	0	255	159	249	154	26	204.25	-4.92626334007572	1.38740540279157
En02^10:111581612:G:A:A:wP85	K562	En02	10:111581612:G:A:A:wP85	10	111581612	NA	maf1	14	6	9	18	450	320	435	317	62	380.5	-0.536107395222335	0.380024324980383
En02^10:111581612:G:A:R:wP85	K562	En02	10:111581612:G:A:R:wP85	10	111581612	NA	motif,maf1	15	13	7	12	455	279	452	381	49	391.75	-0.611339335737455	0.509146434910397
En02^10:112120803:C:T:A:wP87	K562	En02	10:112120803:C:T:A:wP87	10	112120803	NA	maf1	2	3	6	10	204	142	286	192	24	206	-0.731052705439241	0.769617882449421
En02^10:112120803:C:T:R:wP87	K562	En02	10:112120803:C:T:R:wP87	10	112120803	NA	motif,maf1	12	10	5	6	236	149	239	169	30	198.25	-0.158362673115556	0.645336349684789
En02^10:112993377:C:T:A:wP87	K562	En02	10:112993377:C:T:A:wP87	10	112993377	NA	maf1	5	0	0	0	106	53	72	70	14	75.25	-1.59967686468697	1.59801085569845
En02^10:112993377:C:T:R:wP87	K562	En02	10:112993377:C:T:R:wP87	10	112993377	NA	motif,maf1	1	0	3	0	98	50	114	77	7	84.75	NA	NA
En02^10:112993380:A:G:A:wP90	K562	En02	10:112993380:A:G:A:wP90	10	112993380	NA	maf1	NA	NA	NA	NA	NA	NA	NA	NA	NA	NA	NA	NA
En02^10:112993380:A:G:R:wP90	K562	En02	10:112993380:A:G:R:wP90	10	112993380	NA	motif,maf1	1	0	3	0	98	50	114	77	7	84.75	NA	NA
En02^10:113988636:A:G:A:wP81	K562	En02	10:113988636:A:G:A:wP81	10	113988636	NA	maf1	6	3	4	4	228	173	267	168	26	209	-1.16659693578429	0.885921628985576
En02^10:113988636:A:G:R:wP81	K562	En02	10:113988636:A:G:R:wP81	10	113988636	NA	motif,maf1	8	12	8	7	193	134	233	159	24	179.75	0.0851198822055594	0.579261596082996
En02^10:114227611:A:G:A:wP80	K562	En02	10:114227611:A:G:A:wP80	10	114227611	NA	maf1	1	0	0	0	25	14	17	23	3	19.75	NA	NA
En02^10:114227611:A:G:R:wP80	K562	En02	10:114227611:A:G:R:wP80	10	114227611	NA	motif,maf1	4	3	0	1	111	59	135	76	10	95.25	-1.16779588180024	1.9681126804489
En02^10:114954015:C:A:A:wP77	K562	En02	10:114954015:C:A:A:wP77	10	114954015	NA	maf1	6	2	2	5	121	79	125	71	21	99	-0.230718360641059	0.82878611536873
En02^10:114954015:C:A:R:wP77	K562	En02	10:114954015:C:A:R:wP77	10	114954015	NA	motif,maf1	18	8	2	1	127	93	114	94	21	107	0.455820174909267	0.606044974827694
En02^10:115323470:T:G:A:wP96	K562	En02	10:115323470:T:G:A:wP96	10	115323470	NA	maf1	41	41	27	38	731	496	793	469	83	622.25	0.388296952803058	0.272275684428792
En02^10:115323470:T:G:R:wP96	K562	En02	10:115323470:T:G:R:wP96	10	115323470	NA	motif,maf1	NA	NA	NA	NA	NA	NA	NA	NA	NA	NA	NA	NA
En02^10:115323476:A:G:A:wP102	K562	En02	10:115323476:A:G:A:wP102	10	115323476	NA	maf1	50	49	34	50	708	452	708	478	82	586.5	0.788766744533454	0.230073292700919
En02^10:115323476:A:G:R:wP102	K562	En02	10:115323476:A:G:R:wP102	10	115323476	NA	motif,maf1	NA	NA	NA	NA	NA	NA	NA	NA	NA	NA	NA	NA
En02^10:115323490:G:T:A:wP116	K562	En02	10:115323490:G:T:A:wP116	10	115323490	NA	maf1	34	53	77	56	725	533	779	548	88	646.25	0.916978580887248	0.241911311389581
En02^10:115323490:G:T:R:wP116	K562	En02	10:115323490:G:T:R:wP116	10	115323490	NA	motif,maf1	NA	NA	NA	NA	NA	NA	NA	NA	NA	NA	NA	NA
En02^10:115336810:A:G:A:wP116	K562	En02	10:115336810:A:G:A:wP116	10	115336810	NA	rare	14	6	3	4	202	218	307	181	35	227	-0.694524350469447	1.06617981362088
En02^10:115336810:A:G:R:wP116	K562	En02	10:115336810:A:G:R:wP116	10	115336810	NA	motif,rare	2	0	0	4	167	117	177	131	29	148	-2.01510730971758	1.74726712548133
En02^10:115476619:T:C:A:wP123	K562	En02	10:115476619:T:C:A:wP123	10	115476619	NA	maf1	4	9	10	6	234	166	308	193	32	225.25	-0.490686258670365	0.626543728479588
En02^10:115476619:T:C:R:wP123	K562	En02	10:115476619:T:C:R:wP123	10	115476619	NA	motif,maf1	14	6	12	13	245	149	282	207	29	220.75	0.191901444274389	0.615855829012194
En02^10:116369465:C:T:A:wP92	K562	En02	10:116369465:C:T:A:wP92	10	116369465	NA	maf1	2	2	1	0	71	38	82	44	13	58.75	-1.15403545657516	1.42599352345364
En02^10:116369465:C:T:R:wP92	K562	En02	10:116369465:C:T:R:wP92	10	116369465	NA	motif,maf1	3	0	1	0	107	38	99	61	17	76.25	-1.81757699673644	1.15527195470352
En02^10:116369485:C:T:A:wP112	K562	En02	10:116369485:C:T:A:wP112	10	116369485	NA	maf1	1	1	0	0	23	11	51	17	7	25.5	NA	NA
En02^10:116369485:C:T:R:wP112	K562	En02	10:116369485:C:T:R:wP112	10	116369485	NA	motif,maf1	3	0	1	0	107	38	99	61	17	76.25	-1.81757699673644	1.15527195470352
En02^10:11639703:G:A:A:wP112	K562	En02	10:11639703:G:A:A:wP112	10	11639703	NA	maf1	4	5	3	1	72	66	80	63	15	70.25	-0.0586222687736094	0.768943067422902
En02^10:11639703:G:A:R:wP112	K562	En02	10:11639703:G:A:R:wP112	10	11639703	NA	motif,maf1	6	3	0	0	78	46	73	45	9	60.5	NA	NA
En02^10:1165166:C:T:A:wP100	K562	En02	10:1165166:C:T:A:wP100	10	1165166	NA	maf1	16	26	16	10	295	206	364	237	35	275.5	0.408748363132082	0.499078796293747
En02^10:1165166:C:T:R:wP100	K562	En02	10:1165166:C:T:R:wP100	10	1165166	NA	motif,maf1	10	34	23	12	550	392	524	359	55	456.25	-0.0993017991248418	0.388472483688443
En02^10:117943517:A:C:A:wP96	K562	En02	10:117943517:A:C:A:wP96	10	117943517	NA	maf1	6	14	7	9	307	231	341	292	51	292.75	-0.587602538228969	0.434597666262181
En02^10:117943517:A:C:R:wP96	K562	En02	10:117943517:A:C:R:wP96	10	117943517	NA	motif,maf1	17	15	18	10	685	431	693	410	63	554.75	-0.756784354388192	0.304817282970845
En02^10:117943517:A:G:A:wP96	K562	En02	10:117943517:A:G:A:wP96	10	117943517	NA	maf1	9	24	11	11	363	236	361	261	46	305.25	-0.0289578447785174	0.402542040699845
En02^10:117943517:A:G:R:wP96	K562	En02	10:117943517:A:G:R:wP96	10	117943517	NA	motif,maf1	17	15	18	10	685	431	693	410	63	554.75	-0.756784354388192	0.304817282970845
En02^10:118556637:C:T:A:wP111	K562	En02	10:118556637:C:T:A:wP111	10	118556637	NA	maf1	339	350	340	310	405	235	396	267	40	325.75	4.51207805115046	0.166292563808457
En02^10:118556637:C:T:R:wP111	K562	En02	10:118556637:C:T:R:wP111	10	118556637	NA	motif,maf1	546	543	428	383	465	310	585	395	48	438.75	4.56292033548913	0.162948417714985
En02^10:118556648:T:C:A:wP122	K562	En02	10:118556648:T:C:A:wP122	10	118556648	NA	maf1	559	475	422	392	489	309	514	305	58	404.25	4.6545276316877	0.166820938174075
En02^10:118556648:T:C:R:wP122	K562	En02	10:118556648:T:C:R:wP122	10	118556648	NA	motif,maf1	546	543	428	383	465	310	585	395	48	438.75	4.56292033548913	0.162948417714985
En02^10:120354203:G:T:A:wP109	K562	En02	10:120354203:G:T:A:wP109	10	120354203	NA	maf1	18	5	9	7	170	94	206	108	36	144.5	0.570997707357528	0.69895128248428
En02^10:120354203:G:T:R:wP109	K562	En02	10:120354203:G:T:R:wP109	10	120354203	NA	motif,maf1	13	2	10	4	184	78	155	117	41	133.5	0.23604559447978	1.19141782967735
En02^10:121065940:G:C:A:wP103	K562	En02	10:121065940:G:C:A:wP103	10	121065940	NA	maf1	61	67	52	52	432	279	437	354	43	375.5	1.75033326004881	0.252132126030215
En02^10:121065940:G:C:R:wP103	K562	En02	10:121065940:G:C:R:wP103	10	121065940	NA	motif,maf1	64	59	43	60	465	359	529	361	55	428.5	1.53461623821991	0.245898589757372
En02^10:121226407:G:A:A:wP116	K562	En02	10:121226407:G:A:A:wP116	10	121226407	NA	maf1	22	32	44	34	794	578	855	607	99	708.5	0.0378597529192231	0.233641405020225
En02^10:121226407:G:A:R:wP116	K562	En02	10:121226407:G:A:R:wP116	10	121226407	NA	motif,maf1	29	15	15	12	537	347	558	315	56	439.25	-0.182906829018847	0.270131820203869
En02^10:122448660:C:T:A:wP114	K562	En02	10:122448660:C:T:A:wP114	10	122448660	NA	maf1	8	5	3	15	359	210	367	302	42	309.5	-0.763333426228764	0.872714541140176
En02^10:122448660:C:T:R:wP114	K562	En02	10:122448660:C:T:R:wP114	10	122448660	NA	motif,maf1	1	4	1	13	211	142	205	164	24	180.5	-0.631723994469307	0.864735249975737
En02^10:125232394:A:G:A:wP106	K562	En02	10:125232394:A:G:A:wP106	10	125232394	NA	maf1	97	97	59	79	860	535	890	553	98	709.5	1.36999563260632	0.212823699748472
En02^10:125232394:A:G:R:wP106	K562	En02	10:125232394:A:G:R:wP106	10	125232394	NA	motif,maf1	73	85	57	54	631	460	629	463	80	545.75	1.41115375621898	0.237452513333298
En02^10:127257539:A:G:A:wP102	K562	En02	10:127257539:A:G:A:wP102	10	127257539	NA	maf1	5	7	8	3	157	86	131	115	23	122.25	0.0118273968033079	0.954679673377566
En02^10:127257539:A:G:R:wP102	K562	En02	10:127257539:A:G:R:wP102	10	127257539	NA	motif,maf1	7	7	6	2	188	110	157	96	26	137.75	-0.230490357653587	0.803407474075265
En02^10:127257552:C:A:A:wP115	K562	En02	10:127257552:C:A:A:wP115	10	127257552	NA	maf1	0	1	0	0	52	38	56	41	8	46.75	NA	NA
En02^10:127257552:C:A:R:wP115	K562	En02	10:127257552:C:A:R:wP115	10	127257552	NA	motif,maf1	7	7	6	2	188	110	157	96	26	137.75	-0.230490357653587	0.803407474075265
En02^10:128197299:C:T:A:wP117	K562	En02	10:128197299:C:T:A:wP117	10	128197299	NA	maf1	6	15	8	8	592	425	685	461	71	540.75	-1.4191804900129	0.507584763399083
En02^10:128197299:C:T:R:wP117	K562	En02	10:128197299:C:T:R:wP117	10	128197299	NA	motif,maf1	1	6	22	11	444	306	571	364	56	421.25	-0.885892461547161	0.515792126590788
En02^10:128915598:G:A:A:wP101	K562	En02	10:128915598:G:A:A:wP101	10	128915598	NA	maf1	2	11	3	0	169	133	250	129	21	170.25	-1.04217959910083	1.1792958574577
En02^10:128915598:G:A:A:wP107	K562	En02	10:128915598:G:A:A:wP107	10	128915598	NA	maf1	1	5	2	5	266	212	301	193	29	243	-1.68754931845312	3.24980738745154
En02^10:128915598:G:A:A:wP89	K562	En02	10:128915598:G:A:A:wP89	10	128915598	NA	maf1	0	0	0	1	123	82	180	98	23	120.75	-4.15642076893887	1.75176558553385
En02^10:128915598:G:A:R:wP101	K562	En02	10:128915598:G:A:R:wP101	10	128915598	NA	motif,maf1	1	1	1	2	93	92	118	71	19	93.5	-1.69810104239649	3.28757669720741
En02^10:128915598:G:A:R:wP107	K562	En02	10:128915598:G:A:R:wP107	10	128915598	NA	motif,maf1	NA	NA	NA	NA	NA	NA	NA	NA	NA	NA	NA	NA
En02^10:128915598:G:A:R:wP89	K562	En02	10:128915598:G:A:R:wP89	10	128915598	NA	motif,maf1	8	2	0	5	256	157	249	149	33	202.75	-1.2693303746246	1.36856872965427
En02^10:128915604:C:T:A:wP107	K562	En02	10:128915604:C:T:A:wP107	10	128915604	NA	rare	2	4	4	0	166	64	131	80	15	110.25	-1.04211982023551	1.29568450650876
En02^10:128915604:C:T:R:wP107	K562	En02	10:128915604:C:T:R:wP107	10	128915604	NA	motif,rare	1	1	1	2	93	92	118	71	19	93.5	-1.69810104239649	3.28757669720741
En02^10:129283585:T:A:A:wP98	K562	En02	10:129283585:T:A:A:wP98	10	129283585	NA	maf1	34	46	47	36	1173	829	1242	819	152	1015.75	-0.17923462715964	0.345816128809593
En02^10:129283585:T:A:R:wP98	K562	En02	10:129283585:T:A:R:wP98	10	129283585	NA	motif,maf1	37	24	33	26	1104	757	1114	831	163	951.5	-0.542684990466949	0.306740976647189
En02^10:129283654:G:T:A:wP118	K562	En02	10:129283654:G:T:A:wP118	10	129283654	NA	rare	424	629	453	429	756	689	1005	628	139	769.5	3.77801356103437	0.268785776457778
En02^10:129283654:G:T:R:wP118	K562	En02	10:129283654:G:T:R:wP118	10	129283654	NA	motif,rare	429	604	455	367	955	672	952	733	125	828	3.59964660983677	0.232342539014134
En02^10:129283659:C:T:A:wP123	K562	En02	10:129283659:C:T:A:wP123	10	129283659	NA	maf1	150	191	158	115	1048	696	1129	767	155	910	1.87663692541952	0.31390375343351
En02^10:129283659:C:T:R:wP123	K562	En02	10:129283659:C:T:R:wP123	10	129283659	NA	motif,maf1	429	604	455	367	955	672	952	733	125	828	3.59964660983677	0.232342539014134
En02^10:129283660:G:A:A:wP124	K562	En02	10:129283660:G:A:A:wP124	10	129283660	NA	maf1	39	67	45	54	595	440	590	420	91	511.25	1.15033559016886	0.45985544877363
En02^10:129283660:G:A:R:wP124	K562	En02	10:129283660:G:A:R:wP124	10	129283660	NA	motif,maf1	429	604	455	367	955	672	952	733	125	828	3.59964660983677	0.232342539014134
En02^10:129776020:A:G:A:wP106	K562	En02	10:129776020:A:G:A:wP106	10	129776020	NA	rare	185	230	171	129	805	581	941	672	108	749.75	2.36367537920842	0.134024861385346
En02^10:129776020:A:G:R:wP106	K562	En02	10:129776020:A:G:R:wP106	10	129776020	NA	motif,rare	222	261	234	168	922	664	1053	651	110	822.5	2.55221100064588	0.127166830863578
En02^10:130217301:G:A:A:wP104	K562	En02	10:130217301:G:A:A:wP104	10	130217301	NA	rare	6	10	12	9	267	200	278	142	36	221.75	-0.109102155790559	0.455716294991765
En02^10:130217301:G:A:R:wP104	K562	En02	10:130217301:G:A:R:wP104	10	130217301	NA	motif,rare	10	12	6	5	326	228	353	216	35	280.75	-0.662141137855268	0.559651499460279
En02^10:131124377:G:A:A:wP121	K562	En02	10:131124377:G:A:A:wP121	10	131124377	NA	rare	14	10	14	4	366	297	453	312	81	357	-0.693020967152206	0.647928125595862
En02^10:131124377:G:A:R:wP121	K562	En02	10:131124377:G:A:R:wP121	10	131124377	NA	motif,rare	2	15	17	6	463	326	510	319	72	404.5	-0.88531428411272	0.545692502141868
En02^10:132632657:G:A:A:wP120	K562	En02	10:132632657:G:A:A:wP120	10	132632657	NA	rare	10	15	16	9	671	494	723	508	78	599	-1.14404431848465	0.490932945994666
En02^10:132632657:G:A:R:wP120	K562	En02	10:132632657:G:A:R:wP120	10	132632657	NA	motif,rare	97	90	91	48	833	597	880	643	93	738.25	1.23801558552718	0.213618551501956
En02^10:13266711:A:C:A:wP77	K562	En02	10:13266711:A:C:A:wP77	10	13266711	NA	maf1	32	18	39	29	835	608	850	533	81	706.5	-0.123590785682479	0.221424144519407
En02^10:13266711:A:C:R:wP77	K562	En02	10:13266711:A:C:R:wP77	10	13266711	NA	motif,maf1	12	7	16	9	259	187	319	203	32	242	-0.00450651344098122	0.389560738759499
En02^10:13266871:G:A:A:wP104	K562	En02	10:13266871:G:A:A:wP104	10	13266871	NA	maf1	21	34	38	16	806	602	935	579	106	730.5	-0.305394318551823	0.241362334154199
En02^10:13266871:G:A:R:wP104	K562	En02	10:13266871:G:A:R:wP104	10	13266871	NA	motif,maf1	20	18	14	22	615	452	570	437	71	518.5	-0.346494368353366	0.413753988029466
En02^10:133152836:A:T:A:wP81	K562	En02	10:133152836:A:T:A:wP81	10	133152836	NA	maf1	19	13	6	7	497	369	604	364	60	458.5	-0.936289804815072	0.66136334751032
En02^10:133152836:A:T:R:wP81	K562	En02	10:133152836:A:T:R:wP81	10	133152836	NA	motif,maf1	4	7	9	3	453	310	476	341	46	395	-1.6728437346027	0.824915526029772
En02^10:133224216:G:T:A:wP110	K562	En02	10:133224216:G:T:A:wP110	10	133224216	NA	maf1	12	11	12	11	267	210	258	211	34	236.5	0.0761812948828413	0.547613245668828
En02^10:133224216:G:T:R:wP110	K562	En02	10:133224216:G:T:R:wP110	10	133224216	NA	motif,maf1	2	0	5	0	33	25	28	24	3	27.5	NA	NA
En02^10:13341622:T:C:A:wP82	K562	En02	10:13341622:T:C:A:wP82	10	13341622	NA	rare	28	77	51	70	524	319	500	340	66	420.75	1.59971566142466	0.23135153763647
En02^10:13341622:T:C:R:wP82	K562	En02	10:13341622:T:C:R:wP82	10	13341622	NA	motif,rare	89	116	115	93	443	260	398	296	54	349.25	2.70483974109782	0.19123517445647
En02^10:13382845:C:T:A:wP89	K562	En02	10:13382845:C:T:A:wP89	10	13382845	NA	maf1	2	2	2	8	141	74	151	81	15	111.75	-0.380572265072728	0.949783156973071
En02^10:13382845:C:T:R:wP89	K562	En02	10:13382845:C:T:R:wP89	10	13382845	NA	motif,maf1	10	5	5	7	187	170	197	136	26	172.5	-0.239579069082151	0.744700280850415
En02^10:133868254:C:T:A:wP101	K562	En02	10:133868254:C:T:A:wP101	10	133868254	NA	maf1	3	5	6	12	380	316	488	326	52	377.5	-1.32649032873767	0.648138289710521
En02^10:133868254:C:T:R:wP101	K562	En02	10:133868254:C:T:R:wP101	10	133868254	NA	motif,maf1	13	7	6	2	196	126	219	150	24	172.75	-0.242930927480417	0.809206084567427
En02^10:133868264:C:T:A:wP111	K562	En02	10:133868264:C:T:A:wP111	10	133868264	NA	maf1	12	16	8	6	377	248	343	208	41	294	-0.38568392880559	0.674764081262925
En02^10:133868264:C:T:R:wP111	K562	En02	10:133868264:C:T:R:wP111	10	133868264	NA	motif,maf1	13	7	6	2	196	126	219	150	24	172.75	-0.242930927480417	0.809206084567427
En02^10:134007967:C:T:A:wP108	K562	En02	10:134007967:C:T:A:wP108	10	134007967	NA	rare	10	26	16	14	588	394	628	435	73	511.25	-0.499397444000237	0.430022328586207
En02^10:134007967:C:T:R:wP108	K562	En02	10:134007967:C:T:R:wP108	10	134007967	NA	motif,rare	12	23	9	14	593	435	561	360	67	487.25	-0.619812985934487	0.431463116051525
En02^10:134036699:C:T:A:wP92	K562	En02	10:134036699:C:T:A:wP92	10	134036699	NA	maf1	10	17	10	6	240	130	224	144	23	184.5	0.343990719565907	0.408187726405898
En02^10:134036699:C:T:R:wP92	K562	En02	10:134036699:C:T:R:wP92	10	134036699	NA	motif,maf1	30	52	24	28	461	347	488	296	51	398	0.872818700444117	0.239877586141236
En02^10:134036717:C:T:A:wP110	K562	En02	10:134036717:C:T:A:wP110	10	134036717	NA	maf1	10	18	13	18	271	207	350	219	32	261.75	0.327525839788189	0.3537573349172
En02^10:134036717:C:T:R:wP110	K562	En02	10:134036717:C:T:R:wP110	10	134036717	NA	motif,maf1	30	52	24	28	461	347	488	296	51	398	0.872818700444117	0.239877586141236
En02^10:134036732:G:A:A:wP125	K562	En02	10:134036732:G:A:A:wP125	10	134036732	NA	maf1	41	26	30	18	299	232	359	169	30	264.75	1.24015080277775	0.254907995416313
En02^10:134036732:G:A:R:wP125	K562	En02	10:134036732:G:A:R:wP125	10	134036732	NA	motif,maf1	30	52	24	28	461	347	488	296	51	398	0.872818700444117	0.239877586141236
En02^10:134088645:C:T:A:wP118	K562	En02	10:134088645:C:T:A:wP118	10	134088645	NA	maf1	34	31	25	25	1060	731	1088	749	126	907	-0.534520837855489	0.276305753213535
En02^10:134088645:C:T:R:wP118	K562	En02	10:134088645:C:T:R:wP118	10	134088645	NA	motif,maf1	8	17	18	16	643	434	648	438	86	540.75	-0.722101927886258	0.360829557539106
En02^10:134088648:A:G:A:wP121	K562	En02	10:134088648:A:G:A:wP121	10	134088648	NA	rare	22	25	15	22	870	579	865	599	109	728.25	-0.656390212144455	0.323836247804475
En02^10:134088648:A:G:R:wP121	K562	En02	10:134088648:A:G:R:wP121	10	134088648	NA	motif,rare	8	17	18	16	643	434	648	438	86	540.75	-0.722101927886258	0.360829557539106
En02^10:134108244:G:A:A:wP83	K562	En02	10:134108244:G:A:A:wP83	10	134108244	NA	maf1	108	113	95	101	1053	694	1044	706	119	874.25	1.3939579143591	0.176827646874802
En02^10:134108244:G:A:R:wP83	K562	En02	10:134108244:G:A:R:wP83	10	134108244	NA	motif,maf1	120	125	109	102	1097	674	1078	751	141	900	1.47655092637384	0.152984915126544
En02^10:134801458:C:T:A:wP122	K562	En02	10:134801458:C:T:A:wP122	10	134801458	NA	rare	35	47	50	45	408	267	426	278	50	344.75	1.50299929778237	0.180764399454643
En02^10:134801458:C:T:R:wP122	K562	En02	10:134801458:C:T:R:wP122	10	134801458	NA	motif,rare	145	131	99	83	178	119	216	98	25	152.75	4.0391233077056	0.154502266367911
En02^10:134893742:A:T:A:wP90	K562	En02	10:134893742:A:T:A:wP90	10	134893742	NA	maf1	13	12	9	10	378	240	328	233	47	294.75	-0.29043334461239	0.84608042398573
En02^10:134893742:A:T:R:wP90	K562	En02	10:134893742:A:T:R:wP90	10	134893742	NA	motif,maf1	3	11	10	9	226	129	233	120	26	177	0.100736445935989	0.940642583507667
En02^10:134893769:C:T:A:wP117	K562	En02	10:134893769:C:T:A:wP117	10	134893769	NA	maf1	1	11	6	10	203	156	262	157	30	194.5	-0.261854795731545	1.23088299322643
En02^10:134893769:C:T:R:wP117	K562	En02	10:134893769:C:T:R:wP117	10	134893769	NA	motif,maf1	3	11	10	9	226	129	233	120	26	177	0.100736445935989	0.940642583507667
En02^10:135055262:G:A:A:wP83	K562	En02	10:135055262:G:A:A:wP83	10	135055262	NA	rare	9	4	7	10	127	91	180	84	36	120.5	0.500336218424317	0.495893407317946
En02^10:135055262:G:A:R:wP83	K562	En02	10:135055262:G:A:R:wP83	10	135055262	NA	motif,rare	1	3	1	5	79	58	85	63	12	71.25	-0.342716026335188	0.692091238231501
En02^10:135055294:T:C:A:wP115	K562	En02	10:135055294:T:C:A:wP115	10	135055294	NA	maf1	9	4	5	7	117	74	143	57	24	97.75	0.526002703375508	0.452890972381242
En02^10:135055294:T:C:R:wP115	K562	En02	10:135055294:T:C:R:wP115	10	135055294	NA	motif,maf1	1	3	1	5	79	58	85	63	12	71.25	-0.342716026335188	0.692091238231501
En02^10:13628971:T:A:A:wP106	K562	En02	10:13628971:T:A:A:wP106	10	13628971	NA	rare	2489	2445	2257	1659	1173	765	1153	865	110	989	5.59783158921041	0.0983349548730383
En02^10:13628971:T:A:R:wP106	K562	En02	10:13628971:T:A:R:wP106	10	13628971	NA	motif,rare	2232	2262	1962	1647	1104	815	1257	810	115	996.5	5.46985355456888	0.098147930854118
En02^10:13749485:G:A:A:wP119	K562	En02	10:13749485:G:A:A:wP119	10	13749485	NA	rare	41	29	35	20	487	287	468	323	61	391.25	0.793445931032601	0.270702995032362
En02^10:13749485:G:A:R:wP119	K562	En02	10:13749485:G:A:R:wP119	10	13749485	NA	motif,rare	5	21	11	15	325	195	315	223	43	264.5	0.131707627508649	0.377495566400698
En02^10:16654427:C:T:A:wP80	K562	En02	10:16654427:C:T:A:wP80	10	16654427	NA	maf1	5	12	7	7	207	204	248	182	29	210.25	-0.330751915745523	1.12246255777298
En02^10:16654427:C:T:R:wP80	K562	En02	10:16654427:C:T:R:wP80	10	16654427	NA	motif,maf1	3	8	3	3	302	240	353	191	36	271.5	-1.56247860922982	3.24571180340806
En02^10:16654456:G:C:A:wP109	K562	En02	10:16654456:G:C:A:wP109	10	16654456	NA	maf1	NA	NA	NA	NA	NA	NA	NA	NA	NA	NA	NA	NA
En02^10:16654456:G:C:R:wP109	K562	En02	10:16654456:G:C:R:wP109	10	16654456	NA	motif,maf1	3	8	3	3	302	240	353	191	36	271.5	-1.56247860922982	3.24571180340806
En02^10:1685831:A:C:A:wP86	K562	En02	10:1685831:A:C:A:wP86	10	1685831	NA	maf1	3	11	7	17	573	411	699	460	74	535.75	-1.25886473922745	0.762114724717502
En02^10:1685831:A:C:R:wP86	K562	En02	10:1685831:A:C:R:wP86	10	1685831	NA	motif,maf1	6	14	11	9	517	352	542	316	57	431.75	-0.961517745998361	0.542316562272475
En02^10:1685846:C:T:A:wP101	K562	En02	10:1685846:C:T:A:wP101	10	1685846	NA	maf1	4	5	5	5	268	217	336	230	36	262.75	-1.31880713179504	1.33183114833453
En02^10:1685846:C:T:R:wP101	K562	En02	10:1685846:C:T:R:wP101	10	1685846	NA	motif,maf1	6	14	11	9	517	352	542	316	57	431.75	-0.961517745998361	0.542316562272475
En02^10:1685850:C:T:A:wP105	K562	En02	10:1685850:C:T:A:wP105	10	1685850	NA	rare	5	4	4	8	412	230	354	275	48	317.75	-1.38746800117051	1.28265961532295
En02^10:1685850:C:T:R:wP105	K562	En02	10:1685850:C:T:R:wP105	10	1685850	NA	motif,rare	6	14	11	9	517	352	542	316	57	431.75	-0.961517745998361	0.542316562272475
En02^10:1685857:T:C:A:wP112	K562	En02	10:1685857:T:C:A:wP112	10	1685857	NA	maf1	6	9	2	17	606	409	756	467	64	559.5	-1.47888799421782	0.644279239594644
En02^10:1685857:T:C:R:wP112	K562	En02	10:1685857:T:C:R:wP112	10	1685857	NA	motif,maf1	6	14	11	9	517	352	542	316	57	431.75	-0.961517745998361	0.542316562272475
En02^10:16866929:G:A:A:wP104	K562	En02	10:16866929:G:A:A:wP104	10	16866929	NA	maf1	7	4	2	4	169	141	204	122	25	159	-0.788564673771297	0.726549887700237
En02^10:16866929:G:A:R:wP104	K562	En02	10:16866929:G:A:R:wP104	10	16866929	NA	motif,maf1	8	5	6	3	192	151	226	152	19	180.25	-0.629900079991909	1.2549320189387
En02^10:17251502:A:G:A:wP106	K562	En02	10:17251502:A:G:A:wP106	10	17251502	NA	rare	2	11	5	4	149	97	139	101	15	121.5	-0.0245251833160977	0.565629467237998
En02^10:17251502:A:G:R:wP106	K562	En02	10:17251502:A:G:R:wP106	10	17251502	NA	motif,rare	8	11	4	9	108	91	149	103	13	112.75	0.639964184094338	0.67157872277229
En02^10:17270632:T:G:A:wP97	K562	En02	10:17270632:T:G:A:wP97	10	17270632	NA	maf1	70	93	89	64	350	243	340	203	54	284	2.61081957739848	0.261252078681122
En02^10:17270632:T:G:R:wP97	K562	En02	10:17270632:T:G:R:wP97	10	17270632	NA	motif,maf1	80	100	70	89	323	215	401	284	46	305.75	2.622640000047	0.277368373204203
En02^10:17270667:T:C:A:wP83	K562	En02	10:17270667:T:C:A:wP83	10	17270667	NA	maf1	23	26	26	29	87	68	104	74	32	83.25	2.79039215233983	0.382645063214856
En02^10:17270667:T:C:R:wP83	K562	En02	10:17270667:T:C:R:wP83	10	17270667	NA	motif,maf1	24	42	33	47	104	91	123	77	34	98.75	3.0436094659896	0.272444995627957
En02^10:2053396:C:T:A:wP96	K562	En02	10:2053396:C:T:A:wP96	10	2053396	NA	maf1	6	4	14	10	246	151	201	176	23	193.5	-0.0227792296734975	0.605407962792212
En02^10:2053396:C:T:R:wP96	K562	En02	10:2053396:C:T:R:wP96	10	2053396	NA	motif,maf1	10	9	12	8	361	234	328	243	38	291.5	-0.455026431672819	0.469729346705087
En02^10:2274857:C:T:A:wP89	K562	En02	10:2274857:C:T:A:wP89	10	2274857	NA	maf1	0	0	1	0	134	117	163	109	21	130.75	-4.30918993929867	1.37992693013291
En02^10:2274857:C:T:R:wP89	K562	En02	10:2274857:C:T:R:wP89	10	2274857	NA	motif,maf1	3	6	4	7	190	98	164	107	27	139.75	-0.284478239832271	0.746509914733034
En02^10:23805689:A:C:A:wP121	K562	En02	10:23805689:A:C:A:wP121	10	23805689	NA	maf1	14	19	11	10	252	174	290	165	35	220.25	0.419050519139196	0.672699441251336
En02^10:23805689:A:C:R:wP121	K562	En02	10:23805689:A:C:R:wP121	10	23805689	NA	motif,maf1	2	4	2	5	119	68	163	77	19	106.75	-0.484240103253672	0.981503466449907
En02^10:26538797:T:C:A:wP101	K562	En02	10:26538797:T:C:A:wP101	10	26538797	NA	maf1	0	0	0	0	24	21	30	6	4	20.25	NA	NA
En02^10:26538797:T:C:R:wP101	K562	En02	10:26538797:T:C:R:wP101	10	26538797	NA	motif,maf1	1	4	0	1	70	67	73	68	13	69.5	-1.15834098948236	1.13955388917999
En02^10:26666456:G:A:A:wP114	K562	En02	10:26666456:G:A:A:wP114	10	26666456	NA	rare	117	109	143	104	217	222	287	215	36	235.25	3.43923032647322	0.297585718844085
En02^10:26666456:G:A:R:wP114	K562	En02	10:26666456:G:A:R:wP114	10	26666456	NA	motif,rare	102	126	114	80	344	217	329	242	36	283	3.02022808957679	0.344621559105488
En02^10:26727620:C:A:A:wP108	K562	En02	10:26727620:C:A:A:wP108	10	26727620	NA	rare	77	76	59	58	494	370	516	357	70	434.25	1.75323707338757	0.174164001764877
En02^10:26727620:C:A:R:wP108	K562	En02	10:26727620:C:A:R:wP108	10	26727620	NA	motif,rare	110	143	102	79	617	355	729	401	78	525.5	2.18737109388479	0.148055367971979
En02^10:26727636:G:C:A:wP124	K562	En02	10:26727636:G:C:A:wP124	10	26727636	NA	maf1	25	37	22	19	445	300	358	272	55	343.75	0.691204738749101	0.235311356517322
En02^10:26727636:G:C:R:wP124	K562	En02	10:26727636:G:C:R:wP124	10	26727636	NA	motif,maf1	110	143	102	79	617	355	729	401	78	525.5	2.18737109388479	0.148055367971979
En02^10:27478031:T:G:A:wP120	K562	En02	10:27478031:T:G:A:wP120	10	27478031	NA	maf1	9	7	5	15	229	186	239	189	33	210.75	-0.051766004200761	0.60471982075368
En02^10:27478031:T:G:R:wP120	K562	En02	10:27478031:T:G:R:wP120	10	27478031	NA	motif,maf1	41	50	37	33	464	334	435	308	46	385.25	1.17989008174567	0.405842747122503
En02^10:27529368:G:A:A:wP124	K562	En02	10:27529368:G:A:A:wP124	10	27529368	NA	rare	42	53	28	35	668	403	623	457	70	537.75	0.679212320930061	0.171239232183829
En02^10:27529368:G:A:R:wP124	K562	En02	10:27529368:G:A:R:wP124	10	27529368	NA	motif,rare	10	18	28	24	370	247	356	245	41	304.5	0.550472348160328	0.279854458611184
En02^10:29449051:T:C:A:wP85	K562	En02	10:29449051:T:C:A:wP85	10	29449051	NA	maf1	30	36	59	50	209	131	262	138	20	185	2.43603110961445	0.299617806749436
En02^10:29449051:T:C:R:wP85	K562	En02	10:29449051:T:C:R:wP85	10	29449051	NA	motif,maf1	41	68	70	29	168	158	246	181	27	188.25	2.55326526847984	0.307561964074462
En02^10:30093367:A:G:A:wP111	K562	En02	10:30093367:A:G:A:wP111	10	30093367	NA	maf1	14	21	7	9	238	217	310	162	38	231.75	0.248632362459872	0.2916267053763
En02^10:30093367:A:G:R:wP111	K562	En02	10:30093367:A:G:R:wP111	10	30093367	NA	motif,maf1	8	11	3	6	169	119	172	107	28	141.75	0.102375412663942	0.351730660984412
En02^10:30096628:A:G:A:wP99	K562	En02	10:30096628:A:G:A:wP99	10	30096628	NA	maf1	36	41	45	29	420	304	460	301	43	371.25	1.14734778264493	0.237267837765912
En02^10:30096628:A:G:R:wP99	K562	En02	10:30096628:A:G:R:wP99	10	30096628	NA	motif,maf1	9	21	27	7	188	143	225	129	20	171.25	1.01459755933256	0.443799918709233
En02^10:30096643:G:T:A:wP114	K562	En02	10:30096643:G:T:A:wP114	10	30096643	NA	rare	22	25	20	7	377	244	428	263	41	328	0.276475323141245	0.325980789339211
En02^10:30096643:G:T:R:wP114	K562	En02	10:30096643:G:T:R:wP114	10	30096643	NA	motif,rare	9	21	27	7	188	143	225	129	20	171.25	1.01459755933256	0.443799918709233
En02^10:31188128:T:C:A:wP124	K562	En02	10:31188128:T:C:A:wP124	10	31188128	NA	rare	4	0	1	2	115	64	136	84	13	99.75	-1.34709557288835	2.30994251972948
En02^10:31188128:T:C:R:wP124	K562	En02	10:31188128:T:C:R:wP124	10	31188128	NA	motif,rare	0	0	1	0	65	52	60	36	9	53.25	NA	NA
En02^10:32345138:A:G:A:wP85	K562	En02	10:32345138:A:G:A:wP85	10	32345138	NA	maf1	206	199	205	121	178	123	184	124	24	152.25	4.69524986268931	0.195431560366186
En02^10:32345138:A:G:R:wP85	K562	En02	10:32345138:A:G:R:wP85	10	32345138	NA	motif,maf1	318	321	269	214	306	187	283	146	51	230.5	4.74228616484382	0.16779950911548
En02^10:3356143:C:A:A:wP108	K562	En02	10:3356143:C:A:A:wP108	10	3356143	NA	maf1	2486	1943	1840	1285	545	352	574	375	47	461.5	6.46544035244531	0.162057331417416
En02^10:3356143:C:A:R:wP108	K562	En02	10:3356143:C:A:R:wP108	10	3356143	NA	motif,maf1	2282	1862	1778	1203	538	320	548	382	40	447	6.42842529768041	0.130975419902769
En02^10:35549165:G:A:A:wP81	K562	En02	10:35549165:G:A:A:wP81	10	35549165	NA	maf1	413	307	270	168	183	125	235	130	25	168.25	5.21008236801281	0.215025747757461
En02^10:35549165:G:A:R:wP81	K562	En02	10:35549165:G:A:R:wP81	10	35549165	NA	motif,maf1	163	126	85	70	380	212	430	209	53	307.75	2.98184429341321	0.169316365055442
En02^10:37001827:C:A:A:wP79	K562	En02	10:37001827:C:A:A:wP79	10	37001827	NA	maf1	11	5	4	8	159	100	109	79	13	111.75	0.46315653756069	0.636758510590132
En02^10:37001827:C:A:R:wP79	K562	En02	10:37001827:C:A:R:wP79	10	37001827	NA	motif,maf1	3	4	0	4	77	66	96	49	13	72	-0.215773364598061	1.22846556680684
En02^10:37001840:C:A:A:wP92	K562	En02	10:37001840:C:A:A:wP92	10	37001840	NA	maf1	1	5	0	0	41	37	56	45	8	44.75	NA	NA
En02^10:37001840:C:A:R:wP92	K562	En02	10:37001840:C:A:R:wP92	10	37001840	NA	motif,maf1	3	4	0	4	77	66	96	49	13	72	-0.215773364598061	1.22846556680684
En02^10:4245964:T:C:A:wP91	K562	En02	10:4245964:T:C:A:wP91	10	4245964	NA	maf1	9	7	7	7	288	215	265	203	42	242.75	-0.581774486279222	0.463442638314901
En02^10:4245964:T:C:R:wP91	K562	En02	10:4245964:T:C:R:wP91	10	4245964	NA	motif,maf1	5	6	4	8	186	160	257	137	22	185	-0.517577246353052	0.595224215024623
En02^10:4245990:T:G:A:wP117	K562	En02	10:4245990:T:G:A:wP117	10	4245990	NA	maf1	4	10	21	10	450	271	494	319	49	383.5	-0.609114461415254	0.392349985070779
En02^10:4245990:T:G:R:wP117	K562	En02	10:4245990:T:G:R:wP117	10	4245990	NA	motif,maf1	5	6	4	8	186	160	257	137	22	185	-0.517577246353052	0.595224215024623
En02^10:43278321:G:A:A:wP104	K562	En02	10:43278321:G:A:A:wP104	10	43278321	NA	rare	578	618	527	491	860	585	913	638	88	749	4.01805013075275	0.117304405399332
En02^10:43278321:G:A:R:wP104	K562	En02	10:43278321:G:A:R:wP104	10	43278321	NA	motif,rare	409	499	381	365	652	425	686	442	78	551.25	4.04494182355855	0.110804275424325
En02^10:43362289:C:T:A:wP124	K562	En02	10:43362289:C:T:A:wP124	10	43362289	NA	maf1	50	60	57	51	504	310	445	260	81	379.75	1.67268758097859	0.232188540018995
En02^10:43362289:C:T:R:wP124	K562	En02	10:43362289:C:T:R:wP124	10	43362289	NA	motif,maf1	153	192	121	147	338	245	312	193	63	272	3.63160605266198	0.219071559753874
En02^10:43778531:T:C:A:wP112	K562	En02	10:43778531:T:C:A:wP112	10	43778531	NA	rare	12	21	19	9	539	362	666	451	65	504.5	-0.608001394830043	0.323583031622776
En02^10:43778531:T:C:R:wP112	K562	En02	10:43778531:T:C:R:wP112	10	43778531	NA	motif,rare	25	29	28	17	505	378	528	373	60	446	0.257963898518091	0.27488223174683
En02^10:43844044:G:A:A:wP107	K562	En02	10:43844044:G:A:A:wP107	10	43844044	NA	maf1	120	137	111	110	258	162	300	211	29	232.75	3.4985511923961	0.170394901263271
En02^10:43844044:G:A:R:wP107	K562	En02	10:43844044:G:A:R:wP107	10	43844044	NA	motif,maf1	65	115	78	93	162	142	183	130	22	154.25	3.64081630517267	0.20116053556059
En02^10:43844047:G:A:A:wP110	K562	En02	10:43844047:G:A:A:wP110	10	43844047	NA	maf1	184	149	127	86	269	195	321	220	28	251.25	3.54241668008833	0.158273799649772
En02^10:43844047:G:A:R:wP110	K562	En02	10:43844047:G:A:R:wP110	10	43844047	NA	motif,maf1	65	115	78	93	162	142	183	130	22	154.25	3.64081630517267	0.20116053556059
En02^10:45389704:T:C:A:wP101	K562	En02	10:45389704:T:C:A:wP101	10	45389704	NA	maf1	3	3	3	5	150	123	161	81	16	128.75	-0.696402979984725	0.908338886168555
En02^10:45389704:T:C:R:wP101	K562	En02	10:45389704:T:C:R:wP101	10	45389704	NA	motif,maf1	7	10	11	18	266	161	267	168	30	215.5	0.312780533143217	0.588679107751683
En02^10:45389711:C:T:A:wP108	K562	En02	10:45389711:C:T:A:wP108	10	45389711	NA	maf1	3	8	9	11	230	144	209	136	20	179.75	-0.00525616544100675	0.786354246437513
En02^10:45389711:C:T:R:wP108	K562	En02	10:45389711:C:T:R:wP108	10	45389711	NA	motif,maf1	7	10	11	18	266	161	267	168	30	215.5	0.312780533143217	0.588679107751683
En02^10:45919722:T:C:A:wP93	K562	En02	10:45919722:T:C:A:wP93	10	45919722	NA	maf1	27	21	16	30	855	626	962	607	132	762.5	-0.535590792853927	0.370469436100111
En02^10:45919722:T:C:R:wP93	K562	En02	10:45919722:T:C:R:wP93	10	45919722	NA	motif,maf1	12	22	15	14	726	542	807	517	118	648	-0.910293386911715	0.392323884975117
En02^10:45919727:C:G:A:wP98	K562	En02	10:45919727:C:G:A:wP98	10	45919727	NA	maf1	11	15	9	19	423	286	480	324	73	378.25	-0.307937995895437	0.47439759624998
En02^10:45919727:C:G:R:wP98	K562	En02	10:45919727:C:G:R:wP98	10	45919727	NA	motif,maf1	12	22	15	14	726	542	807	517	118	648	-0.910293386911715	0.392323884975117
En02^10:49689658:C:A:A:wP112	K562	En02	10:49689658:C:A:A:wP112	10	49689658	NA	maf1	6	5	7	6	226	157	180	101	26	166	-0.320973021873079	0.630796121247552
En02^10:49689658:C:A:R:wP112	K562	En02	10:49689658:C:A:R:wP112	10	49689658	NA	motif,maf1	6	16	6	6	311	224	318	243	44	274	-0.587591385308566	0.520763285839711
En02^10:49932388:G:A:A:wP124	K562	En02	10:49932388:G:A:A:wP124	10	49932388	NA	maf1	5	7	8	7	376	328	490	291	52	371.25	-1.31306330513035	0.66230604877772
En02^10:49932388:G:A:R:wP124	K562	En02	10:49932388:G:A:R:wP124	10	49932388	NA	motif,maf1	3	10	18	14	635	398	625	429	74	521.75	-1.02348914442768	0.525082751297508
En02^10:50985040:C:T:A:wP81	K562	En02	10:50985040:C:T:A:wP81	10	50985040	NA	maf1	5	14	9	15	331	234	437	248	45	312.5	-0.357651617425389	0.418137154693411
En02^10:50985040:C:T:R:wP81	K562	En02	10:50985040:C:T:R:wP81	10	50985040	NA	motif,maf1	6	5	13	5	320	202	420	227	45	292.25	-0.859168236814165	0.444334139085115
En02^10:51489257:T:C:A:wP80	K562	En02	10:51489257:T:C:A:wP80	10	51489257	NA	maf1	52	76	67	70	262	145	236	165	54	202	2.86852896696736	0.185321057171723
En02^10:51489257:T:C:R:wP80	K562	En02	10:51489257:T:C:R:wP80	10	51489257	NA	motif,maf1	73	67	58	55	326	168	267	205	66	241.5	2.52321787812071	0.191738019911712
En02^10:51489279:A:G:A:wP102	K562	En02	10:51489279:A:G:A:wP102	10	51489279	NA	maf1	51	74	81	60	371	215	327	267	73	295	2.30834230405582	0.190662856460447
En02^10:51489279:A:G:R:wP102	K562	En02	10:51489279:A:G:R:wP102	10	51489279	NA	motif,maf1	73	67	58	55	326	168	267	205	66	241.5	2.52321787812071	0.191738019911712
En02^10:54212642:A:T:A:wP80	K562	En02	10:54212642:A:T:A:wP80	10	54212642	NA	maf1	2	2	1	1	55	39	42	32	7	42	NA	NA
En02^10:54212642:A:T:R:wP80	K562	En02	10:54212642:A:T:R:wP80	10	54212642	NA	motif,maf1	1	2	1	1	75	56	107	60	10	74.5	-1.44276090209684	0.917305117545789
En02^10:5488576:G:A:A:wP86	K562	En02	10:5488576:G:A:A:wP86	10	5488576	NA	maf1	933	950	801	532	244	175	273	174	51	216.5	6.32123629117846	0.168934700039435
En02^10:5488576:G:A:R:wP86	K562	En02	10:5488576:G:A:R:wP86	10	5488576	NA	motif,maf1	1679	1711	1467	1170	326	194	301	244	61	266.25	6.93999847030536	0.142554628484115
En02^10:5488580:C:G:A:wP90	K562	En02	10:5488580:C:G:A:wP90	10	5488580	NA	maf1	1316	1357	1177	1032	289	210	273	147	58	229.75	6.86618234565523	0.142133845873621
En02^10:5488580:C:G:R:wP90	K562	En02	10:5488580:C:G:R:wP90	10	5488580	NA	motif,maf1	1679	1711	1467	1170	326	194	301	244	61	266.25	6.93999847030536	0.142554628484115
En02^10:56959972:T:A:A:wP86	K562	En02	10:56959972:T:A:A:wP86	10	56959972	NA	rare	6	10	1	3	175	129	226	143	25	168.25	-0.654475476031382	0.6227404470987
En02^10:56959972:T:A:R:wP86	K562	En02	10:56959972:T:A:R:wP86	10	56959972	NA	motif,rare	15	10	15	14	362	250	429	313	36	338.5	-0.181607086057105	0.499726320985682
En02^10:56959991:C:T:A:wP105	K562	En02	10:56959991:C:T:A:wP105	10	56959991	NA	maf1	5	3	1	10	188	147	239	167	30	185.25	-0.726537036369904	0.992971189887732
En02^10:56959991:C:T:R:wP105	K562	En02	10:56959991:C:T:R:wP105	10	56959991	NA	motif,maf1	15	10	15	14	362	250	429	313	36	338.5	-0.181607086057105	0.499726320985682
En02^10:59908888:A:G:A:wP81	K562	En02	10:59908888:A:G:A:wP81	10	59908888	NA	rare	2	2	0	0	69	60	95	50	9	68.5	NA	NA
En02^10:59908888:A:G:R:wP81	K562	En02	10:59908888:A:G:R:wP81	10	59908888	NA	motif,rare	0	0	0	0	109	70	102	79	14	90	-4.48246084761325	2.26802431839672
En02^10:59935940:A:G:A:wP83	K562	En02	10:59935940:A:G:A:wP83	10	59935940	NA	maf1	0	0	1	3	15	4	9	11	1	9.75	NA	NA
En02^10:59935940:A:G:R:wP83	K562	En02	10:59935940:A:G:R:wP83	10	59935940	NA	motif,maf1	6	4	1	4	145	89	138	107	24	119.75	-0.545151741528512	1.47859872625181
En02^10:6321671:A:T:A:wP90	K562	En02	10:6321671:A:T:A:wP90	10	6321671	NA	rare	41	46	32	28	268	162	227	125	32	195.5	2.04421306374814	0.364861679414535
En02^10:6321671:A:T:R:wP90	K562	En02	10:6321671:A:T:R:wP90	10	6321671	NA	motif,rare	61	52	40	37	300	252	324	218	32	273.5	1.89766305607795	0.296490670787479
En02^10:64139343:G:A:A:wP84	K562	En02	10:64139343:G:A:A:wP84	10	64139343	NA	rare	20	19	19	17	485	345	552	350	57	433	-0.0716928242862107	0.384619262826975
En02^10:64139343:G:A:R:wP84	K562	En02	10:64139343:G:A:R:wP84	10	64139343	NA	motif,rare	21	21	13	17	562	361	528	375	74	456.5	-0.214336766050264	0.339673835172202
En02^10:64139352:T:C:A:wP93	K562	En02	10:64139352:T:C:A:wP93	10	64139352	NA	maf1	27	30	28	12	653	461	642	468	82	556	-0.10793982941555	0.353429123509624
En02^10:64139352:T:C:R:wP93	K562	En02	10:64139352:T:C:R:wP93	10	64139352	NA	motif,maf1	21	21	13	17	562	361	528	375	74	456.5	-0.214336766050264	0.339673835172202
En02^10:64571357:G:A:A:wP79	K562	En02	10:64571357:G:A:A:wP79	10	64571357	NA	rare	17	25	33	32	340	213	320	261	31	283.5	1.07265062104167	0.294349913885499
En02^10:64571357:G:A:R:wP79	K562	En02	10:64571357:G:A:R:wP79	10	64571357	NA	motif,rare	190	162	141	110	524	376	546	351	52	449.25	2.85940886419224	0.153658133630352
En02^10:64571369:G:A:A:wP91	K562	En02	10:64571369:G:A:A:wP91	10	64571369	NA	maf1	26	41	38	21	424	271	452	318	47	366.25	0.902928152431677	0.254539774204559
En02^10:64571369:G:A:A:wP96	K562	En02	10:64571369:G:A:A:wP96	10	64571369	NA	maf1	30	22	26	9	462	261	492	279	44	373.5	0.331841494323499	0.387837575310826
En02^10:64571369:G:A:R:wP91	K562	En02	10:64571369:G:A:R:wP91	10	64571369	NA	motif,maf1	190	162	141	110	524	376	546	351	52	449.25	2.85940886419224	0.153658133630352
En02^10:64571369:G:A:R:wP96	K562	En02	10:64571369:G:A:R:wP96	10	64571369	NA	motif,maf1	19	13	4	16	343	260	335	204	42	285.5	0.000580836080280295	0.370615721616871
En02^10:6709239:A:G:A:wP87	K562	En02	10:6709239:A:G:A:wP87	10	6709239	NA	maf1	2	4	2	1	36	32	58	30	6	39	NA	NA
En02^10:6709239:A:G:R:wP87	K562	En02	10:6709239:A:G:R:wP87	10	6709239	NA	motif,maf1	0	2	0	5	33	21	33	10	3	24.25	NA	NA
En02^10:6755300:C:T:A:wP124	K562	En02	10:6755300:C:T:A:wP124	10	6755300	NA	maf1	8	6	5	8	254	159	250	166	26	207.25	-0.464596176695076	0.551634451843718
En02^10:6755300:C:T:R:wP124	K562	En02	10:6755300:C:T:R:wP124	10	6755300	NA	motif,maf1	8	4	5	9	282	212	369	209	32	268	-0.872542053365703	0.55803630587217
En02^10:69541084:A:G:A:wP86	K562	En02	10:69541084:A:G:A:wP86	10	69541084	NA	maf1	18	11	9	19	344	204	314	234	40	274	0.227871983375565	0.532629827177018
En02^10:69541084:A:G:R:wP86	K562	En02	10:69541084:A:G:R:wP86	10	69541084	NA	motif,maf1	10	20	15	21	507	304	473	330	47	403.5	-0.109972156356074	0.474257332397653
En02^10:70166381:G:C:A:wP93	K562	En02	10:70166381:G:C:A:wP93	10	70166381	NA	rare	24	51	24	21	175	127	151	97	48	137.5	2.23351816451018	0.315828483380296
En02^10:70166381:G:C:R:wP93	K562	En02	10:70166381:G:C:R:wP93	10	70166381	NA	motif,rare	17	22	36	9	121	68	93	63	31	86.25	2.39958693968104	0.364367839479838
En02^10:70166586:C:T:A:wP122	K562	En02	10:70166586:C:T:A:wP122	10	70166586	NA	maf1	0	4	0	0	18	9	15	6	1	12	NA	NA
En02^10:70166586:C:T:R:wP122	K562	En02	10:70166586:C:T:R:wP122	10	70166586	NA	motif,maf1	51	76	58	42	414	270	418	281	94	345.75	1.83790198017733	0.230785551984731
En02^10:70231412:G:A:A:wP90	K562	En02	10:70231412:G:A:A:wP90	10	70231412	NA	maf1	13	25	12	9	375	248	315	227	56	291.25	0.121417593223348	0.352190263323259
En02^10:70231412:G:A:R:wP90	K562	En02	10:70231412:G:A:R:wP90	10	70231412	NA	motif,maf1	34	49	30	20	608	331	536	364	100	459.75	0.652058530194406	0.250540811835928
En02^10:70231437:G:T:A:wP115	K562	En02	10:70231437:G:T:A:wP115	10	70231437	NA	maf1	12	21	27	34	525	297	539	352	80	428.25	0.333240792433676	0.312295620085646
En02^10:70231437:G:T:R:wP115	K562	En02	10:70231437:G:T:R:wP115	10	70231437	NA	motif,maf1	34	49	30	20	608	331	536	364	100	459.75	0.652058530194406	0.250540811835928
En02^10:71014798:G:A:A:wP76	K562	En02	10:71014798:G:A:A:wP76	10	71014798	NA	maf1	21	17	18	25	447	282	417	315	48	365.25	0.308116302981386	0.38394871334283
En02^10:71014798:G:A:R:wP76	K562	En02	10:71014798:G:A:R:wP76	10	71014798	NA	motif,maf1	30	21	21	28	504	358	525	371	52	439.5	0.323913902266569	0.285301745910044
En02^10:71014824:C:T:A:wP102	K562	En02	10:71014824:C:T:A:wP102	10	71014824	NA	maf1	16	26	15	21	444	343	548	367	49	425.5	0.0152645519046799	0.378279947731358
En02^10:71014824:C:T:R:wP102	K562	En02	10:71014824:C:T:R:wP102	10	71014824	NA	motif,maf1	30	21	21	28	504	358	525	371	52	439.5	0.323913902266569	0.285301745910044
En02^10:71327759:T:G:A:wP78	K562	En02	10:71327759:T:G:A:wP78	10	71327759	NA	maf1	5	6	6	6	516	366	485	362	56	432.25	-1.77250554601364	0.705670287027871
En02^10:71327759:T:G:R:wP78	K562	En02	10:71327759:T:G:R:wP78	10	71327759	NA	motif,maf1	18	3	18	6	676	493	722	542	88	608.25	-1.34200478870152	0.558181977509902
En02^10:71327868:G:A:A:wP80	K562	En02	10:71327868:G:A:A:wP80	10	71327868	NA	maf1	20	19	15	27	684	418	673	403	67	544.5	-0.25253189276543	0.314578017832484
En02^10:71327868:G:A:R:wP80	K562	En02	10:71327868:G:A:R:wP80	10	71327868	NA	motif,maf1	25	19	14	10	708	487	691	451	78	584.25	-0.682530919556077	0.377965413497184
En02^10:71930239:A:G:A:wP97	K562	En02	10:71930239:A:G:A:wP97	10	71930239	NA	maf1	6007	4158	3774	2560	739	462	774	504	114	619.75	7.15710522965939	0.0920437545462001
En02^10:71930239:A:G:R:wP97	K562	En02	10:71930239:A:G:R:wP97	10	71930239	NA	motif,maf1	8670	6218	5532	3850	1045	691	1073	734	165	885.75	7.19443057981863	0.0889905369115607
En02^10:71930243:G:T:A:wP101	K562	En02	10:71930243:G:T:A:wP101	10	71930243	NA	maf1	5332	3983	3326	2239	792	508	854	550	113	676	6.87957308696618	0.0933216227452759
En02^10:71930243:G:T:R:wP101	K562	En02	10:71930243:G:T:R:wP101	10	71930243	NA	motif,maf1	8670	6218	5532	3850	1045	691	1073	734	165	885.75	7.19443057981863	0.0889905369115607
En02^10:72084299:G:A:A:wP87	K562	En02	10:72084299:G:A:A:wP87	10	72084299	NA	maf1	154	171	154	120	737	553	862	506	77	664.5	2.3004579442395	0.146588116407523
En02^10:72084299:G:A:R:wP87	K562	En02	10:72084299:G:A:R:wP87	10	72084299	NA	motif,maf1	223	207	217	185	750	472	817	472	78	627.75	2.87874273138341	0.155002682570063
En02^10:72318805:G:A:A:wP109	K562	En02	10:72318805:G:A:A:wP109	10	72318805	NA	rare	114	134	132	117	914	653	971	651	102	797.25	1.78081123638735	0.210417824779679
En02^10:72318805:G:A:R:wP109	K562	En02	10:72318805:G:A:R:wP109	10	72318805	NA	motif,rare	66	101	99	69	798	459	751	471	102	619.75	1.58383081772617	0.24309013229156
En02^10:73246474:G:A:A:wP76	K562	En02	10:73246474:G:A:A:wP76	10	73246474	NA	maf1	43	44	33	35	151	105	163	96	18	128.75	2.72984271665067	0.44256286404295
En02^10:73246474:G:A:R:wP76	K562	En02	10:73246474:G:A:R:wP76	10	73246474	NA	motif,maf1	16	23	11	15	63	34	75	58	12	57.5	2.63632594356398	0.539522851897905
En02^10:73246480:T:C:A:wP82	K562	En02	10:73246480:T:C:A:wP82	10	73246480	NA	maf1	100	106	81	88	334	228	403	251	36	304	2.76894604486361	0.244883536798739
En02^10:73246480:T:C:R:wP82	K562	En02	10:73246480:T:C:R:wP82	10	73246480	NA	motif,maf1	16	23	11	15	63	34	75	58	12	57.5	2.63632594356398	0.539522851897905
En02^10:73338014:C:T:A:wP86	K562	En02	10:73338014:C:T:A:wP86	10	73338014	NA	maf1	31	36	31	28	1212	824	1228	867	124	1032.75	-0.585885959633771	0.255064030016019
En02^10:73338014:C:T:R:wP86	K562	En02	10:73338014:C:T:R:wP86	10	73338014	NA	motif,maf1	41	34	32	28	1105	759	1129	780	122	943.25	-0.361698744308106	0.264471390500894
En02^10:73338041:G:A:A:wP113	K562	En02	10:73338041:G:A:A:wP113	10	73338041	NA	maf1	25	41	24	39	894	531	962	581	100	742	-0.0290416803678211	0.271319397701572
En02^10:73338041:G:A:R:wP113	K562	En02	10:73338041:G:A:R:wP113	10	73338041	NA	motif,maf1	41	34	32	28	1105	759	1129	780	122	943.25	-0.361698744308106	0.264471390500894
En02^10:74124340:C:T:A:wP102	K562	En02	10:74124340:C:T:A:wP102	10	74124340	NA	maf1	0	0	0	0	3	0	1	1	1	1.25	NA	NA
En02^10:74124340:C:T:R:wP102	K562	En02	10:74124340:C:T:R:wP102	10	74124340	NA	motif,maf1	151	183	206	176	872	559	954	666	110	762.75	2.37803718767877	0.124240720562529
En02^10:7451241:A:G:A:wP122	K562	En02	10:7451241:A:G:A:wP122	10	7451241	NA	maf1	3	0	0	0	14	11	27	6	3	14.5	NA	NA
En02^10:7451241:A:G:R:wP122	K562	En02	10:7451241:A:G:R:wP122	10	7451241	NA	motif,maf1	37	38	32	21	380	264	404	234	37	320.5	1.11589415516755	0.279089476521959
En02^10:77054720:C:T:A:wP99	K562	En02	10:77054720:C:T:A:wP99	10	77054720	NA	maf1	29	18	21	20	529	367	540	355	65	447.75	0.103039075447701	0.299982503132382
En02^10:77054720:C:T:R:wP99	K562	En02	10:77054720:C:T:R:wP99	10	77054720	NA	motif,maf1	7	20	10	12	362	228	449	264	45	325.75	-0.259104544650885	0.353367060955184
En02^10:79152745:G:T:A:wP95	K562	En02	10:79152745:G:T:A:wP95	10	79152745	NA	maf1	42	45	50	22	563	458	669	473	73	540.75	0.657144604750339	0.169714886176718
En02^10:79152745:G:T:R:wP95	K562	En02	10:79152745:G:T:R:wP95	10	79152745	NA	motif,maf1	48	53	46	45	651	437	673	469	65	557.5	0.912965352239302	0.170874912384686
En02^10:79152746:C:T:A:wP96	K562	En02	10:79152746:C:T:A:wP96	10	79152746	NA	maf1	52	51	40	69	692	476	668	454	74	572.5	1.03541435751918	0.164776194047777
En02^10:79152746:C:T:R:wP96	K562	En02	10:79152746:C:T:R:wP96	10	79152746	NA	motif,maf1	48	53	46	45	651	437	673	469	65	557.5	0.912965352239302	0.170874912384686
En02^10:79273607:G:A:A:wP109	K562	En02	10:79273607:G:A:A:wP109	10	79273607	NA	maf1	10	18	22	12	333	238	383	215	42	292.25	0.223919792575546	0.31056197169687
En02^10:79273607:G:A:R:wP109	K562	En02	10:79273607:G:A:R:wP109	10	79273607	NA	motif,maf1	45	33	23	38	813	517	896	550	92	694	0.147796221867378	0.208506936254016
En02^10:79273696:C:T:A:wP100	K562	En02	10:79273696:C:T:A:wP100	10	79273696	NA	rare	70	71	101	61	989	677	1008	671	132	836.25	0.987354814241464	0.159797457401241
En02^10:79273696:C:T:R:wP100	K562	En02	10:79273696:C:T:R:wP100	10	79273696	NA	motif,rare	21	22	33	23	405	342	444	326	61	379.25	0.499017953136217	0.225489451995078
En02^10:79808540:G:T:A:wP83	K562	En02	10:79808540:G:T:A:wP83	10	79808540	NA	maf1	1	9	4	5	163	140	154	125	20	145.5	-0.502002683215241	0.586424655778714
En02^10:79808540:G:T:R:wP83	K562	En02	10:79808540:G:T:R:wP83	10	79808540	NA	motif,maf1	5	12	5	3	223	185	233	175	24	204	-0.626510112089384	0.497461326163396
En02^10:79808571:T:C:A:wP114	K562	En02	10:79808571:T:C:A:wP114	10	79808571	NA	maf1	3	4	9	0	148	114	139	93	15	123.5	-0.541057405603665	0.578908778018063
En02^10:79808571:T:C:R:wP114	K562	En02	10:79808571:T:C:R:wP114	10	79808571	NA	motif,maf1	5	12	5	3	223	185	233	175	24	204	-0.626510112089384	0.497461326163396
En02^10:79808705:G:A:A:wP110	K562	En02	10:79808705:G:A:A:wP110	10	79808705	NA	maf1	30	29	23	17	277	185	298	176	30	234	1.20013841474988	0.418776291104228
En02^10:79808705:G:A:R:wP110	K562	En02	10:79808705:G:A:R:wP110	10	79808705	NA	motif,maf1	19	18	11	7	170	133	194	131	19	157	0.892882016414843	0.413027773663014
En02^10:80016034:C:T:A:wP103	K562	En02	10:80016034:C:T:A:wP103	10	80016034	NA	maf1	733	575	520	411	403	232	394	261	49	322.5	5.24014333289174	0.157099076782062
En02^10:80016034:C:T:R:wP103	K562	En02	10:80016034:C:T:R:wP103	10	80016034	NA	motif,maf1	1570	1241	1172	761	712	491	751	541	86	623.75	5.34453801640569	0.153826010758713
En02^10:80487165:C:T:A:wP113	K562	En02	10:80487165:C:T:A:wP113	10	80487165	NA	rare	8	14	7	11	273	205	329	241	39	262	-0.251920260546248	0.531536380951625
En02^10:80487165:C:T:R:wP113	K562	En02	10:80487165:C:T:R:wP113	10	80487165	NA	motif,rare	5	0	5	1	102	44	102	67	12	78.75	-0.389496625183206	0.853936792582946
En02^10:80887181:C:T:A:wP117	K562	En02	10:80887181:C:T:A:wP117	10	80887181	NA	maf1	44	33	18	35	369	243	465	275	35	338	1.09813409628298	0.362137688962763
En02^10:80887181:C:T:R:wP117	K562	En02	10:80887181:C:T:R:wP117	10	80887181	NA	motif,maf1	24	40	38	36	517	349	445	342	44	413.25	0.882345375034822	0.302740271032541
En02^10:81248245:T:C:A:wP104	K562	En02	10:81248245:T:C:A:wP104	10	81248245	NA	maf1	107	156	89	106	304	258	382	243	43	296.75	3.07224981377991	0.159835728737672
En02^10:81248245:T:C:R:wP104	K562	En02	10:81248245:T:C:R:wP104	10	81248245	NA	motif,maf1	162	163	142	100	368	176	316	260	40	280	3.46117177153861	0.140105005334639
En02^10:8200567:G:T:A:wP94	K562	En02	10:8200567:G:T:A:wP94	10	8200567	NA	maf1	5	13	13	14	390	332	512	362	59	399	-0.693810610584719	0.31604151256141
En02^10:8200567:G:T:R:wP94	K562	En02	10:8200567:G:T:R:wP94	10	8200567	NA	motif,maf1	14	21	24	23	395	304	476	296	67	367.75	0.309530937520004	0.31390962742613
En02^10:83738172:C:G:A:wP89	K562	En02	10:83738172:C:G:A:wP89	10	83738172	NA	maf1	1	3	0	0	129	79	120	89	16	104.25	-2.36807174083471	2.16165580137938
En02^10:83738172:C:G:R:wP89	K562	En02	10:83738172:C:G:R:wP89	10	83738172	NA	motif,maf1	0	4	0	1	22	16	54	22	6	28.5	NA	NA
En02^10:83738176:C:T:A:wP93	K562	En02	10:83738176:C:T:A:wP93	10	83738176	NA	maf1	8	4	2	1	72	48	69	54	13	60.75	0.335361117773173	1.1924030682685
En02^10:83738176:C:T:R:wP93	K562	En02	10:83738176:C:T:R:wP93	10	83738176	NA	motif,maf1	0	4	0	1	22	16	54	22	6	28.5	NA	NA
En02^10:85714034:C:T:A:wP99	K562	En02	10:85714034:C:T:A:wP99	10	85714034	NA	rare	19	18	28	13	463	283	445	365	39	389	0.118373573588868	0.307479009233413
En02^10:85714034:C:T:R:wP99	K562	En02	10:85714034:C:T:R:wP99	10	85714034	NA	motif,rare	10	7	13	11	374	208	379	234	35	298.75	-0.379954073993231	0.385004702515208
En02^10:85720062:C:A:A:wP88	K562	En02	10:85720062:C:A:A:wP88	10	85720062	NA	maf1	14	21	13	6	260	221	306	191	53	244.5	0.221599740586154	0.503619535964332
En02^10:85720062:C:A:R:wP88	K562	En02	10:85720062:C:A:R:wP88	10	85720062	NA	motif,maf1	4	9	6	2	217	170	229	160	33	194	-0.811765882364391	0.880849984281237
En02^10:86051405:T:C:A:wP120	K562	En02	10:86051405:T:C:A:wP120	10	86051405	NA	maf1	4	14	4	4	305	233	392	197	31	281.75	-1.00459814589825	1.3081661852122
En02^10:86051405:T:C:R:wP120	K562	En02	10:86051405:T:C:R:wP120	10	86051405	NA	motif,maf1	2	6	9	3	378	224	414	244	43	315	-1.5075940917741	0.97791990906904
En02^10:87963444:C:G:A:wP92	K562	En02	10:87963444:C:G:A:wP92	10	87963444	NA	maf1	7	8	8	5	463	367	551	373	53	438.5	-1.537656534595	1.07828350368788
En02^10:87963444:C:G:R:wP92	K562	En02	10:87963444:C:G:R:wP92	10	87963444	NA	motif,maf1	11	13	7	10	708	426	671	454	66	564.75	-1.31745727698808	0.738778267144051
En02^10:88066639:T:C:A:wP121	K562	En02	10:88066639:T:C:A:wP121	10	88066639	NA	maf1	8	0	6	0	142	137	186	113	16	144.5	-1.0442373921715	2.79682454797018
En02^10:88066639:T:C:R:wP121	K562	En02	10:88066639:T:C:R:wP121	10	88066639	NA	motif,maf1	1	3	1	4	200	118	256	163	33	184.25	-1.79520337359551	1.39354739226945
En02^10:89682221:A:G:A:wP84	K562	En02	10:89682221:A:G:A:wP84	10	89682221	NA	rare	5	4	1	3	56	25	41	34	9	39	NA	NA
En02^10:89682221:A:G:R:wP84	K562	En02	10:89682221:A:G:R:wP84	10	89682221	NA	motif,rare	13	18	19	16	207	154	237	172	30	192.5	0.914265750225534	0.445951822852964
En02^10:89875329:T:C:A:wP90	K562	En02	10:89875329:T:C:A:wP90	10	89875329	NA	maf1	8	9	16	6	204	138	198	180	30	180	0.216542462701718	0.641277931521323
En02^10:89875329:T:C:R:wP90	K562	En02	10:89875329:T:C:R:wP90	10	89875329	NA	motif,maf1	9	8	4	7	334	235	323	238	45	282.5	-0.895631060588471	0.432170601722204
En02^10:89875362:T:C:A:wP123	K562	En02	10:89875362:T:C:A:wP123	10	89875362	NA	rare	15	16	12	17	355	254	404	289	45	325.5	0.0173523646795559	0.318405125793489
En02^10:89875362:T:C:R:wP123	K562	En02	10:89875362:T:C:R:wP123	10	89875362	NA	motif,rare	9	8	4	7	334	235	323	238	45	282.5	-0.895631060588471	0.432170601722204
En02^10:91174472:C:A:A:wP83	K562	En02	10:91174472:C:A:A:wP83	10	91174472	NA	rare	63	48	67	54	88	37	75	34	17	58.5	4.48571874000476	0.238973415699863
En02^10:91174472:C:A:R:wP83	K562	En02	10:91174472:C:A:R:wP83	10	91174472	NA	motif,rare	48	71	61	75	53	38	44	32	16	41.75	5.08616613971752	0.241342289096786
En02^10:91174482:C:G:A:wP93	K562	En02	10:91174482:C:G:A:wP93	10	91174482	NA	maf1	138	164	111	94	60	44	59	36	16	49.75	5.78691862349981	0.177715185036183
En02^10:91174482:C:G:R:wP93	K562	En02	10:91174482:C:G:R:wP93	10	91174482	NA	motif,maf1	48	71	61	75	53	38	44	32	16	41.75	5.08616613971752	0.241342289096786
En02^10:91174505:G:C:A:wP116	K562	En02	10:91174505:G:C:A:wP116	10	91174505	NA	maf1	47	41	62	41	38	19	34	19	11	27.5	5.2696293361875	0.268595272186671
En02^10:91174505:G:C:R:wP116	K562	En02	10:91174505:G:C:R:wP116	10	91174505	NA	motif,maf1	48	71	61	75	53	38	44	32	16	41.75	5.08616613971752	0.241342289096786
En02^10:92923888:C:T:A:wP81	K562	En02	10:92923888:C:T:A:wP81	10	92923888	NA	maf1	1146	1314	1178	758	772	521	722	486	77	625.25	5.24769482814446	0.127480745018258
En02^10:92923888:C:T:R:wP81	K562	En02	10:92923888:C:T:R:wP81	10	92923888	NA	motif,maf1	631	708	644	464	423	270	418	341	48	363	5.1885552732769	0.159929600227242
En02^10:94881288:T:C:A:wP125	K562	En02	10:94881288:T:C:A:wP125	10	94881288	NA	maf1	21	16	12	8	499	286	476	282	69	385.75	-0.324284705295563	0.487161163567732
En02^10:94881288:T:C:R:wP125	K562	En02	10:94881288:T:C:R:wP125	10	94881288	NA	motif,maf1	15	17	10	25	388	274	432	273	52	341.75	0.16128119537289	0.476787717127773
En02^10:96162291:A:C:A:wP94	K562	En02	10:96162291:A:C:A:wP94	10	96162291	NA	maf1	NA	NA	NA	NA	NA	NA	NA	NA	NA	NA	NA	NA
En02^10:96162291:A:C:R:wP94	K562	En02	10:96162291:A:C:R:wP94	10	96162291	NA	motif,maf1	165	102	136	116	766	460	703	477	114	601.5	2.24927719029848	0.192889407832421
En02^10:96162320:T:G:A:wP123	K562	En02	10:96162320:T:G:A:wP123	10	96162320	NA	maf1	107	161	118	102	647	361	557	414	90	494.75	2.43731042890476	0.200227519881734
En02^10:96162320:T:G:R:wP123	K562	En02	10:96162320:T:G:R:wP123	10	96162320	NA	motif,maf1	165	102	136	116	766	460	703	477	114	601.5	2.24927719029848	0.192889407832421
En02^10:97171655:G:A:A:wP121	K562	En02	10:97171655:G:A:A:wP121	10	97171655	NA	rare	5	2	1	0	191	114	194	135	23	158.5	-1.93132458646269	0.939754255323353
En02^10:97171655:G:A:R:wP121	K562	En02	10:97171655:G:A:R:wP121	10	97171655	NA	motif,rare	1	7	4	6	206	154	241	150	34	187.75	-0.883914734119523	0.765784042623814
En02^10:99293198:A:G:A:wP100	K562	En02	10:99293198:A:G:A:wP100	10	99293198	NA	maf1	29	35	38	23	980	676	989	660	105	826.25	-0.280434104316907	0.268395675844704
En02^10:99293198:A:G:R:wP100	K562	En02	10:99293198:A:G:R:wP100	10	99293198	NA	motif,maf1	27	21	29	32	712	531	758	538	68	634.75	-0.0696774856509849	0.32342487612152
En02^10:99293220:C:T:A:wP122	K562	En02	10:99293220:C:T:A:wP122	10	99293220	NA	rare	0	0	0	0	29	15	32	23	3	24.75	NA	NA
En02^10:99293220:C:T:R:wP122	K562	En02	10:99293220:C:T:R:wP122	10	99293220	NA	motif,rare	27	21	29	32	712	531	758	538	68	634.75	-0.0696774856509849	0.32342487612152
En02^10:99401363:G:A:A:wP115	K562	En02	10:99401363:G:A:A:wP115	10	99401363	NA	maf1	6	15	13	25	390	237	380	248	48	313.75	0.112042879130368	0.35517847995829
En02^10:99401363:G:A:R:wP115	K562	En02	10:99401363:G:A:R:wP115	10	99401363	NA	motif,maf1	NA	NA	NA	NA	NA	NA	NA	NA	NA	NA	NA	NA
En02^10:99561382:C:G:A:wP80	K562	En02	10:99561382:C:G:A:wP80	10	99561382	NA	maf1	20	38	31	27	419	288	450	354	39	377.75	0.753098660897585	0.432023343858435
En02^10:99561382:C:G:R:wP80	K562	En02	10:99561382:C:G:R:wP80	10	99561382	NA	motif,maf1	30	34	27	29	446	377	528	357	41	427	0.617547480344569	0.39703795685928
En02^10:99561384:C:T:A:wP82	K562	En02	10:99561384:C:T:A:wP82	10	99561384	NA	maf1	20	28	23	24	422	292	414	298	36	356.5	0.553118146497154	0.360438729702796
En02^10:99561384:C:T:R:wP82	K562	En02	10:99561384:C:T:R:wP82	10	99561384	NA	motif,maf1	30	34	27	29	446	377	528	357	41	427	0.617547480344569	0.39703795685928
En02^10:99561385:G:T:A:wP83	K562	En02	10:99561385:G:T:A:wP83	10	99561385	NA	maf1	34	17	31	22	300	317	424	278	43	329.75	0.762213358807051	0.362410759874964
En02^10:99561385:G:T:R:wP83	K562	En02	10:99561385:G:T:R:wP83	10	99561385	NA	motif,maf1	30	34	27	29	446	377	528	357	41	427	0.617547480344569	0.39703795685928
En02^10:99609991:G:A:A:wP82	K562	En02	10:99609991:G:A:A:wP82	10	99609991	NA	maf1	0	0	0	0	0	2	2	3	1	1.75	NA	NA
En02^10:99609991:G:A:R:wP82	K562	En02	10:99609991:G:A:R:wP82	10	99609991	NA	motif,maf1	0	0	0	0	0	1	0	1	1	0.5	NA	NA
En02^10:99610018:C:T:A:wP109	K562	En02	10:99610018:C:T:A:wP109	10	99610018	NA	maf1	NA	NA	NA	NA	NA	NA	NA	NA	NA	NA	NA	NA
En02^10:99610018:C:T:R:wP109	K562	En02	10:99610018:C:T:R:wP109	10	99610018	NA	motif,maf1	0	0	0	0	0	1	0	1	1	0.5	NA	NA
En02^11:1016048:C:T:A:wP112	K562	En02	11:1016048:C:T:A:wP112	11	1016048	NA	rare	23	14	7	11	468	361	574	377	69	445	-0.590457465035033	0.436484588447427
En02^11:1016048:C:T:R:wP112	K562	En02	11:1016048:C:T:R:wP112	11	1016048	NA	motif,rare	18	6	14	12	399	347	463	287	52	374	-0.457501855366807	0.429716081545003
En02^11:103907889:A:G:A:wP104	K562	En02	11:103907889:A:G:A:wP104	11	103907889	NA	rare	15	17	15	16	305	205	289	228	54	256.75	0.42066858715177	0.307182298576089
En02^11:103907889:A:G:R:wP104	K562	En02	11:103907889:A:G:R:wP104	11	103907889	NA	motif,rare	21	20	33	17	371	266	410	270	47	329.25	0.596986775443423	0.745397487607505
En02^11:10814116:A:G:A:wP92	K562	En02	11:10814116:A:G:A:wP92	11	10814116	NA	maf1	137	178	115	128	643	385	661	444	79	533.25	2.530143541194	0.182366126700959
En02^11:10814116:A:G:R:wP92	K562	En02	11:10814116:A:G:R:wP92	11	10814116	NA	motif,maf1	53	73	69	51	305	208	332	231	35	269	2.3239169841626	0.269281391398495
En02^11:108338190:T:C:A:wP78	K562	En02	11:108338190:T:C:A:wP78	11	108338190	NA	maf1	9240	6658	6002	4365	614	394	676	455	66	534.75	8.04429529429992	0.0911084202004377
En02^11:108338190:T:C:R:wP78	K562	En02	11:108338190:T:C:R:wP78	11	108338190	NA	motif,maf1	6511	4997	4179	3060	501	302	498	300	58	400.25	7.98111297852228	0.093145039779289
En02^11:10921679:C:T:A:wP109	K562	En02	11:10921679:C:T:A:wP109	11	10921679	NA	maf1	249	271	233	163	715	509	873	536	87	658.25	2.91839876112547	0.205547528768104
En02^11:10921679:C:T:R:wP109	K562	En02	11:10921679:C:T:R:wP109	11	10921679	NA	motif,maf1	153	164	114	124	375	212	396	234	48	304.25	3.34236716726059	0.277936794938524
En02^11:10921695:C:T:A:wP125	K562	En02	11:10921695:C:T:A:wP125	11	10921695	NA	maf1	140	173	127	108	327	225	327	220	42	274.75	3.43906019226622	0.338175855112884
En02^11:10921695:C:T:R:wP125	K562	En02	11:10921695:C:T:R:wP125	11	10921695	NA	motif,maf1	153	164	114	124	375	212	396	234	48	304.25	3.34236716726059	0.277936794938524
En02^11:111536721:A:C:A:wP121	K562	En02	11:111536721:A:C:A:wP121	11	111536721	NA	maf1	2	7	4	3	176	188	233	129	36	181.5	-1.07603302845764	1.14057064618538
En02^11:111536721:A:C:R:wP121	K562	En02	11:111536721:A:C:R:wP121	11	111536721	NA	motif,maf1	1	0	0	0	124	73	160	83	23	110	-4.01279610501009	1.68647574127519
En02^11:111536723:G:A:A:wP123	K562	En02	11:111536723:G:A:A:wP123	11	111536723	NA	maf1	3	0	2	3	141	91	147	77	22	114	-1.30429362515226	1.28391703873169
En02^11:111536723:G:A:R:wP123	K562	En02	11:111536723:G:A:R:wP123	11	111536723	NA	motif,maf1	1	0	0	0	124	73	160	83	23	110	-4.01279610501009	1.68647574127519
En02^11:111636864:T:C:A:wP82	K562	En02	11:111636864:T:C:A:wP82	11	111636864	NA	maf1	172	209	233	216	897	656	1095	672	138	830	2.48181112506988	0.157071844177083
En02^11:111636864:T:C:R:wP82	K562	En02	11:111636864:T:C:R:wP82	11	111636864	NA	motif,maf1	181	336	258	201	834	633	936	677	133	770	2.78554051869395	0.155652007574493
En02^11:111636903:C:G:A:wP121	K562	En02	11:111636903:C:G:A:wP121	11	111636903	NA	maf1	171	258	254	193	779	521	887	599	139	696.5	2.79626527872886	0.169020190816738
En02^11:111636903:C:G:R:wP121	K562	En02	11:111636903:C:G:R:wP121	11	111636903	NA	motif,maf1	181	336	258	201	834	633	936	677	133	770	2.78554051869395	0.155652007574493
En02^11:113462012:G:A:A:wP117	K562	En02	11:113462012:G:A:A:wP117	11	113462012	NA	maf1	39	37	54	28	800	530	789	562	79	670.25	0.358104751825999	0.25805758400354
En02^11:113462012:G:A:R:wP117	K562	En02	11:113462012:G:A:R:wP117	11	113462012	NA	motif,maf1	43	29	15	36	594	421	651	449	73	528.75	0.357097592202256	0.283357785540967
En02^11:113462018:G:A:A:wP123	K562	En02	11:113462018:G:A:A:wP123	11	113462018	NA	rare	25	17	33	45	690	440	763	539	63	608	0.166462372376832	0.269588766499743
En02^11:113462018:G:A:R:wP123	K562	En02	11:113462018:G:A:R:wP123	11	113462018	NA	motif,rare	43	29	15	36	594	421	651	449	73	528.75	0.357097592202256	0.283357785540967
En02^11:113862057:G:A:A:wP79	K562	En02	11:113862057:G:A:A:wP79	11	113862057	NA	maf1	1	2	4	0	274	226	356	225	34	270.25	-2.86622904312387	1.05563499029913
En02^11:113862057:G:A:R:wP79	K562	En02	11:113862057:G:A:R:wP79	11	113862057	NA	motif,maf1	1	1	1	4	218	155	200	164	30	184.25	-2.13991564066556	1.56464954019458
En02^11:113862095:G:C:A:wP117	K562	En02	11:113862095:G:C:A:wP117	11	113862095	NA	maf1	0	2	6	5	422	291	459	310	46	370.5	-2.33929363238031	0.589220486169944
En02^11:113862095:G:C:R:wP117	K562	En02	11:113862095:G:C:R:wP117	11	113862095	NA	motif,maf1	1	1	1	4	218	155	200	164	30	184.25	-2.13991564066556	1.56464954019458
En02^11:11388500:T:C:A:wP96	K562	En02	11:11388500:T:C:A:wP96	11	11388500	NA	maf1	0	8	0	0	31	20	29	20	5	25	NA	NA
En02^11:11388500:T:C:R:wP96	K562	En02	11:11388500:T:C:R:wP96	11	11388500	NA	motif,maf1	0	0	1	0	6	9	16	18	5	12.25	NA	NA
En02^11:116255309:C:T:A:wP76	K562	En02	11:116255309:C:T:A:wP76	11	116255309	NA	maf1	28	15	16	19	528	384	659	461	68	508	-0.255827465651061	0.307745737248506
En02^11:116255309:C:T:R:wP76	K562	En02	11:116255309:C:T:R:wP76	11	116255309	NA	motif,maf1	23	20	18	34	583	466	639	364	84	513	0.0456133305366143	0.249084592696288
En02^11:116255358:G:A:A:wP125	K562	En02	11:116255358:G:A:A:wP125	11	116255358	NA	rare	13	44	29	35	471	325	470	343	63	402.25	0.737727650270994	0.260370400672704
En02^11:116255358:G:A:R:wP125	K562	En02	11:116255358:G:A:R:wP125	11	116255358	NA	motif,rare	23	20	18	34	583	466	639	364	84	513	0.0456133305366143	0.249084592696288
En02^11:117198943:G:A:A:wP94	K562	En02	11:117198943:G:A:A:wP94	11	117198943	NA	rare	14	19	3	22	319	210	307	221	47	264.25	0.287310236203427	0.319810208167418
En02^11:117198943:G:A:R:wP94	K562	En02	11:117198943:G:A:R:wP94	11	117198943	NA	motif,rare	35	29	45	25	510	251	400	288	81	362.25	1.02548614783885	0.204928244107352
En02^11:117198974:C:T:A:wP125	K562	En02	11:117198974:C:T:A:wP125	11	117198974	NA	maf1	28	14	14	15	322	177	312	208	55	254.75	0.611580558139872	0.301333849615049
En02^11:117198974:C:T:R:wP125	K562	En02	11:117198974:C:T:R:wP125	11	117198974	NA	motif,maf1	35	29	45	25	510	251	400	288	81	362.25	1.02548614783885	0.204928244107352
En02^11:118298576:C:G:A:wP115	K562	En02	11:118298576:C:G:A:wP115	11	118298576	NA	rare	4	1	3	12	112	36	86	74	23	77	0.687182857255435	0.917280053849898
En02^11:118298576:C:G:R:wP115	K562	En02	11:118298576:C:G:R:wP115	11	118298576	NA	motif,rare	3	4	1	0	118	71	133	82	34	101	-1.27073004829791	1.00850272720295
En02^11:118574266:C:T:A:wP99	K562	En02	11:118574266:C:T:A:wP99	11	118574266	NA	rare	12	19	16	25	373	238	432	251	61	323.5	0.351770162487373	0.418278592006332
En02^11:118574266:C:T:R:wP99	K562	En02	11:118574266:C:T:R:wP99	11	118574266	NA	motif,rare	14	14	16	15	364	354	481	278	53	369.25	-0.192644704500149	0.404979930609261
En02^11:119357824:C:G:A:wP111	K562	En02	11:119357824:C:G:A:wP111	11	119357824	NA	maf1	12	18	21	18	391	307	444	279	54	355.25	0.103802890097606	0.367070730549799
En02^11:119357824:C:G:R:wP111	K562	En02	11:119357824:C:G:R:wP111	11	119357824	NA	motif,maf1	10	17	11	14	205	98	243	159	31	176.25	0.741923531899976	0.616446758147884
En02^11:119576956:A:C:A:wP100	K562	En02	11:119576956:A:C:A:wP100	11	119576956	NA	rare	11	25	9	16	507	350	561	409	65	456.75	-0.447413014889548	0.401560095864218
En02^11:119576956:A:C:R:wP100	K562	En02	11:119576956:A:C:R:wP100	11	119576956	NA	motif,rare	6	8	6	3	266	169	243	187	43	216.25	-0.810185288070004	0.514236888053848
En02^11:119721858:C:T:A:wP118	K562	En02	11:119721858:C:T:A:wP118	11	119721858	NA	maf1	15	13	17	13	462	361	549	300	45	418	-0.385113794270415	0.490695926858328
En02^11:119721858:C:T:R:wP118	K562	En02	11:119721858:C:T:R:wP118	11	119721858	NA	motif,maf1	9	19	10	19	456	275	542	357	63	407.5	-0.334258257851907	0.43446334591799
En02^11:120418863:G:A:A:wP92	K562	En02	11:120418863:G:A:A:wP92	11	120418863	NA	maf1	4	15	15	20	422	325	441	356	47	386	-0.355139510523306	0.371775336574301
En02^11:120418863:G:A:R:wP92	K562	En02	11:120418863:G:A:R:wP92	11	120418863	NA	motif,maf1	39	52	40	29	756	502	819	525	82	650.5	0.421907471880164	0.254989557669772
En02^11:120617309:C:G:A:wP99	K562	En02	11:120617309:C:G:A:wP99	11	120617309	NA	rare	12	16	13	12	292	198	281	186	34	239.25	0.280596847342835	0.41191502064441
En02^11:120617309:C:G:R:wP99	K562	En02	11:120617309:C:G:R:wP99	11	120617309	NA	motif,rare	1	3	5	2	178	126	208	150	18	165.5	-1.46189470446143	0.685484343378421
En02^11:121772755:G:A:A:wP94	K562	En02	11:121772755:G:A:A:wP94	11	121772755	NA	maf1	19	18	15	8	566	414	636	420	65	509	-0.666831635295942	0.408618788408557
En02^11:121772755:G:A:R:wP94	K562	En02	11:121772755:G:A:R:wP94	11	121772755	NA	motif,maf1	8	1	1	4	178	121	183	159	25	160.25	-1.08326632060543	0.883340177931165
En02^11:122083851:T:C:A:wP112	K562	En02	11:122083851:T:C:A:wP112	11	122083851	NA	maf1	NA	NA	NA	NA	NA	NA	NA	NA	NA	NA	NA	NA
En02^11:122083851:T:C:R:wP112	K562	En02	11:122083851:T:C:R:wP112	11	122083851	NA	motif,maf1	17	14	16	22	521	349	552	334	69	439	-0.179656228231205	0.347596533428253
En02^11:125986119:G:A:A:wP125	K562	En02	11:125986119:G:A:A:wP125	11	125986119	NA	maf1	62	51	45	62	865	557	906	582	99	727.5	0.756457015315439	0.262018481014289
En02^11:125986119:G:A:R:wP125	K562	En02	11:125986119:G:A:R:wP125	11	125986119	NA	motif,maf1	90	84	72	71	1025	736	1090	732	125	895.75	0.952168812564919	0.254647639300041
En02^11:1260257:C:T:A:wP82	K562	En02	11:1260257:C:T:A:wP82	11	1260257	NA	rare	12	12	6	6	514	401	586	351	73	463	-1.26423987159753	0.662089808478625
En02^11:1260257:C:T:R:wP82	K562	En02	11:1260257:C:T:R:wP82	11	1260257	NA	motif,rare	5	2	6	10	584	362	596	408	70	487.5	-1.86812334833049	0.683885924843019
En02^11:126380677:G:A:A:wP84	K562	En02	11:126380677:G:A:A:wP84	11	126380677	NA	maf1	80	119	81	84	515	313	521	348	74	424.25	2.24760981115294	0.264351271005168
En02^11:126380677:G:A:R:wP84	K562	En02	11:126380677:G:A:R:wP84	11	126380677	NA	motif,maf1	87	86	45	64	638	419	661	433	78	537.75	1.52180095776083	0.306614756194169
En02^11:126414603:A:G:A:wP82	K562	En02	11:126414603:A:G:A:wP82	11	126414603	NA	maf1	62	63	75	61	939	596	932	658	123	781.25	0.887192869487244	0.328173583297027
En02^11:126414603:A:G:R:wP82	K562	En02	11:126414603:A:G:R:wP82	11	126414603	NA	motif,maf1	50	65	54	54	690	418	725	430	77	565.75	1.14160088228017	0.360556821825295
En02^11:126547484:C:A:A:wP117	K562	En02	11:126547484:C:A:A:wP117	11	126547484	NA	rare	29	48	46	41	381	250	460	309	37	350	1.38891250823169	0.419469991197851
En02^11:126547484:C:A:R:wP117	K562	En02	11:126547484:C:A:R:wP117	11	126547484	NA	motif,rare	60	58	72	52	517	362	584	367	66	457.5	1.54371350669104	0.316332034874615
En02^11:126547506:C:T:A:wP82	K562	En02	11:126547506:C:T:A:wP82	11	126547506	NA	maf1	49	60	73	48	605	407	667	435	61	528.5	1.26299632561245	0.324888831372674
En02^11:126547506:C:T:R:wP82	K562	En02	11:126547506:C:T:R:wP82	11	126547506	NA	motif,maf1	27	40	47	27	362	229	347	260	45	299.5	1.3647724561615	0.460405922983008
En02^11:130992111:A:G:A:wP115	K562	En02	11:130992111:A:G:A:wP115	11	130992111	NA	maf1	0	4	6	6	164	134	205	124	19	156.75	-0.753728089674812	1.04629840240713
En02^11:130992111:A:G:R:wP115	K562	En02	11:130992111:A:G:R:wP115	11	130992111	NA	motif,maf1	3	6	5	5	152	78	166	123	28	129.75	-0.287549172914709	0.711011890075505
En02^11:131795949:C:T:A:wP115	K562	En02	11:131795949:C:T:A:wP115	11	131795949	NA	rare	8	10	3	7	263	174	270	199	23	226.5	-0.566925287090581	0.708203781596043
En02^11:131795949:C:T:R:wP115	K562	En02	11:131795949:C:T:R:wP115	11	131795949	NA	motif,rare	10	5	5	5	212	187	305	165	33	217.25	-0.682013553079593	0.827689614231503
En02^11:132889630:G:A:A:wP117	K562	En02	11:132889630:G:A:A:wP117	11	132889630	NA	rare	8	6	11	15	485	322	554	357	57	429.5	-0.907182474509787	0.507357718297589
En02^11:132889630:G:A:R:wP117	K562	En02	11:132889630:G:A:R:wP117	11	132889630	NA	motif,rare	11	12	9	5	498	346	488	355	52	421.75	-1.09627021712436	0.507733883080581
En02^11:132974172:C:T:A:wP107	K562	En02	11:132974172:C:T:A:wP107	11	132974172	NA	maf1	3	0	1	6	173	130	202	124	21	157.25	-1.44182609532268	0.758522305599877
En02^11:132974172:C:T:R:wP107	K562	En02	11:132974172:C:T:R:wP107	11	132974172	NA	motif,maf1	1	3	0	4	90	76	108	87	11	90.25	-0.989969982371236	1.0624429850079
En02^11:13313088:T:G:A:wP77	K562	En02	11:13313088:T:G:A:wP77	11	13313088	NA	rare	10	6	16	7	442	287	457	309	60	373.75	-0.806817748136309	0.497328513986232
En02^11:13313088:T:G:R:wP77	K562	En02	11:13313088:T:G:R:wP77	11	13313088	NA	motif,rare	14	4	7	4	285	208	305	185	44	245.75	-0.666663495824359	0.598382221786942
En02^11:13313096:G:A:A:wP85	K562	En02	11:13313096:G:A:A:wP85	11	13313096	NA	maf1	31	47	37	27	506	382	515	326	64	432.25	0.834507451713118	0.362373199842563
En02^11:13313096:G:A:R:wP85	K562	En02	11:13313096:G:A:R:wP85	11	13313096	NA	motif,maf1	14	4	7	4	285	208	305	185	44	245.75	-0.666663495824359	0.598382221786942
En02^11:133176060:T:C:A:wP96	K562	En02	11:133176060:T:C:A:wP96	11	133176060	NA	maf1	15	7	3	3	141	123	151	137	23	138	0.0574392571756659	0.567172369531562
En02^11:133176060:T:C:R:wP96	K562	En02	11:133176060:T:C:R:wP96	11	133176060	NA	motif,maf1	2	5	2	5	283	168	237	162	24	212.5	-1.41261092505277	1.01631851110525
En02^11:133817333:G:A:A:wP81	K562	En02	11:133817333:G:A:A:wP81	11	133817333	NA	maf1	10	13	1	7	268	183	222	205	30	219.5	-0.411175304749652	0.613127236881803
En02^11:133817333:G:A:R:wP81	K562	En02	11:133817333:G:A:R:wP81	11	133817333	NA	motif,maf1	13	16	17	6	485	353	524	349	51	427.75	-0.624364133178519	0.516765684878769
En02^11:133838405:C:T:A:wP108	K562	En02	11:133838405:C:T:A:wP108	11	133838405	NA	rare	25	13	22	16	700	490	758	539	69	621.75	-0.586718669773021	0.403885221313149
En02^11:133838405:C:T:R:wP108	K562	En02	11:133838405:C:T:R:wP108	11	133838405	NA	motif,rare	1	0	3	0	254	175	264	169	33	215.5	-3.32108193899571	1.08519121498935
En02^11:133838417:A:G:A:wP120	K562	En02	11:133838417:A:G:A:wP120	11	133838417	NA	maf1	2	3	9	0	238	178	253	173	26	210.5	-1.52475615825021	1.55360603851992
En02^11:133838417:A:G:R:wP120	K562	En02	11:133838417:A:G:R:wP120	11	133838417	NA	motif,maf1	1	0	3	0	254	175	264	169	33	215.5	-3.32108193899571	1.08519121498935
En02^11:134288542:T:A:A:wP109	K562	En02	11:134288542:T:A:A:wP109	11	134288542	NA	rare	9	5	7	3	331	226	306	227	36	272.5	-1.09818145117508	0.762431195705593
En02^11:134288542:T:A:R:wP109	K562	En02	11:134288542:T:A:R:wP109	11	134288542	NA	motif,rare	0	1	0	0	155	104	178	116	18	138.25	-4.36922083728502	2.07548352549999
En02^11:134288548:C:G:A:wP115	K562	En02	11:134288548:C:G:A:wP115	11	134288548	NA	maf1	6	9	12	12	331	180	344	193	29	262	-0.222409844711079	0.595474367783946
En02^11:134288548:C:G:R:wP115	K562	En02	11:134288548:C:G:R:wP115	11	134288548	NA	motif,maf1	0	1	0	0	155	104	178	116	18	138.25	-4.36922083728502	2.07548352549999
En02^11:134537553:C:G:A:wP79	K562	En02	11:134537553:C:G:A:wP79	11	134537553	NA	rare	49	55	51	50	1145	826	1152	749	131	968	0.225142482281991	0.328783839536858
En02^11:134537553:C:G:R:wP79	K562	En02	11:134537553:C:G:R:wP79	11	134537553	NA	motif,rare	34	37	53	34	914	600	961	614	114	772.25	0.18105099677975	0.391956298368289
En02^11:134537592:C:A:A:wP118	K562	En02	11:134537592:C:A:A:wP118	11	134537592	NA	maf1	31	31	24	33	498	351	588	433	62	467.5	0.497919539862405	0.475804883085634
En02^11:134537592:C:A:R:wP118	K562	En02	11:134537592:C:A:R:wP118	11	134537592	NA	motif,maf1	34	37	53	34	914	600	961	614	114	772.25	0.18105099677975	0.391956298368289
En02^11:17375380:C:G:A:wP120	K562	En02	11:17375380:C:G:A:wP120	11	17375380	NA	rare	73	86	85	54	331	222	297	250	43	275	2.54454842988503	0.199549658531123
En02^11:17375380:C:G:R:wP120	K562	En02	11:17375380:C:G:R:wP120	11	17375380	NA	motif,rare	155	115	109	86	428	288	443	252	41	352.75	2.84461373732158	0.171259506092697
En02^11:1769272:G:C:A:wP76	K562	En02	11:1769272:G:C:A:wP76	11	1769272	NA	maf1	0	4	6	0	35	24	24	21	7	26	NA	NA
En02^11:1769272:G:C:R:wP76	K562	En02	11:1769272:G:C:R:wP76	11	1769272	NA	motif,maf1	0	0	0	0	6	3	6	4	1	4.75	NA	NA
En02^11:1769321:G:A:A:wP125	K562	En02	11:1769321:G:A:A:wP125	11	1769321	NA	maf1	0	0	9	2	29	16	31	13	6	22.25	NA	NA
En02^11:1769321:G:A:A:wP84	K562	En02	11:1769321:G:A:A:wP84	11	1769321	NA	maf1	14	8	22	11	305	194	290	181	50	242.5	0.326286345110799	0.481080363738092
En02^11:1769321:G:A:R:wP125	K562	En02	11:1769321:G:A:R:wP125	11	1769321	NA	motif,maf1	0	0	0	0	6	3	6	4	1	4.75	NA	NA
En02^11:1769321:G:A:R:wP84	K562	En02	11:1769321:G:A:R:wP84	11	1769321	NA	motif,maf1	18	9	11	21	392	225	366	256	85	309.75	0.103454145507262	0.371248043765076
En02^11:17707905:C:T:A:wP80	K562	En02	11:17707905:C:T:A:wP80	11	17707905	NA	maf1	15	10	7	10	275	199	332	203	37	252.25	-0.133606316990413	0.456415223194442
En02^11:17707905:C:T:R:wP80	K562	En02	11:17707905:C:T:R:wP80	11	17707905	NA	motif,maf1	11	21	3	5	195	168	231	186	30	195	0.097466702574569	0.461414681078918
En02^11:1785185:G:A:A:wP110	K562	En02	11:1785185:G:A:A:wP110	11	1785185	NA	rare	28	19	6	14	0	1	1	1	1	0.75	NA	NA
En02^11:1785185:G:A:R:wP110	K562	En02	11:1785185:G:A:R:wP110	11	1785185	NA	motif,rare	211	187	162	109	3	15	6	3	2	6.75	NA	NA
En02^11:18858301:G:T:A:wP101	K562	En02	11:18858301:G:T:A:wP101	11	18858301	NA	maf1	24	28	34	25	638	490	747	575	84	612.5	-0.021082708152409	0.272370333605479
En02^11:18858301:G:T:R:wP101	K562	En02	11:18858301:G:T:R:wP101	11	18858301	NA	motif,maf1	15	31	28	28	864	556	885	548	98	713.25	-0.3232512802451	0.279939473949988
En02^11:18858316:G:T:A:wP116	K562	En02	11:18858316:G:T:A:wP116	11	18858316	NA	maf1	0	0	0	1	18	4	17	9	1	12	NA	NA
En02^11:18858316:G:T:R:wP116	K562	En02	11:18858316:G:T:R:wP116	11	18858316	NA	motif,maf1	15	31	28	28	864	556	885	548	98	713.25	-0.3232512802451	0.279939473949988
En02^11:1902768:G:A:A:wP90	K562	En02	11:1902768:G:A:A:wP90	11	1902768	NA	maf1	15	11	16	18	411	258	427	271	39	341.75	-0.0178281269912609	0.415235383759556
En02^11:1902768:G:A:R:wP90	K562	En02	11:1902768:G:A:R:wP90	11	1902768	NA	motif,maf1	9	10	19	11	278	175	257	165	29	218.75	0.312727204919533	0.401583432088854
En02^11:1902771:T:C:A:wP93	K562	En02	11:1902771:T:C:A:wP93	11	1902771	NA	maf1	9	28	6	4	147	100	132	82	22	115.25	1.10288838600778	0.52252872672604
En02^11:1902771:T:C:R:wP93	K562	En02	11:1902771:T:C:R:wP93	11	1902771	NA	motif,maf1	9	10	19	11	278	175	257	165	29	218.75	0.312727204919533	0.401583432088854
En02^11:1902781:G:C:A:wP103	K562	En02	11:1902781:G:C:A:wP103	11	1902781	NA	maf1	8	23	13	9	170	133	165	134	22	150.5	0.909499948168512	0.537828606239291
En02^11:1902781:G:C:R:wP103	K562	En02	11:1902781:G:C:R:wP103	11	1902781	NA	motif,maf1	9	10	19	11	278	175	257	165	29	218.75	0.312727204919533	0.401583432088854
En02^11:1902793:A:T:A:wP115	K562	En02	11:1902793:A:T:A:wP115	11	1902793	NA	maf1	21	13	8	11	183	129	198	112	16	155.5	0.891050741610923	0.503808060935444
En02^11:1902793:A:T:R:wP115	K562	En02	11:1902793:A:T:R:wP115	11	1902793	NA	motif,maf1	9	10	19	11	278	175	257	165	29	218.75	0.312727204919533	0.401583432088854
En02^11:19416865:T:C:A:wP114	K562	En02	11:19416865:T:C:A:wP114	11	19416865	NA	maf1	22	41	49	28	828	586	831	630	87	718.75	0.0874604090029245	0.304844794196966
En02^11:19416865:T:C:R:wP114	K562	En02	11:19416865:T:C:R:wP114	11	19416865	NA	motif,maf1	23	20	18	36	719	476	740	498	86	608.25	-0.143920644985667	0.332770689073054
En02^11:20101769:C:T:A:wP93	K562	En02	11:20101769:C:T:A:wP93	11	20101769	NA	maf1	415	432	401	300	353	246	348	262	38	302.25	4.79225381641847	0.247359550369603
En02^11:20101769:C:T:R:wP93	K562	En02	11:20101769:C:T:R:wP93	11	20101769	NA	motif,maf1	119	138	150	102	100	65	102	83	16	87.5	4.98503758613277	0.439627752564954
En02^11:20470564:C:G:A:wP86	K562	En02	11:20470564:C:G:A:wP86	11	20470564	NA	maf1	4	3	1	0	79	54	109	47	12	72.25	-0.804906362041819	1.5208410795155
En02^11:20470564:C:G:R:wP86	K562	En02	11:20470564:C:G:R:wP86	11	20470564	NA	motif,maf1	2	2	0	0	30	30	29	20	4	27.25	NA	NA
En02^11:20621492:T:A:A:wP120	K562	En02	11:20621492:T:A:A:wP120	11	20621492	NA	maf1	8	5	10	8	415	282	433	276	49	351.5	-1.02048229843369	0.812399577936139
En02^11:20621492:T:A:A:wP90	K562	En02	11:20621492:T:A:A:wP90	11	20621492	NA	maf1	13	15	0	14	594	375	665	380	65	503.5	-1.0802689405713	0.960776070044205
En02^11:20621492:T:A:R:wP120	K562	En02	11:20621492:T:A:R:wP120	11	20621492	NA	motif,maf1	1	0	3	15	485	297	492	307	55	395.25	-1.68845074179219	0.878677594629514
En02^11:20621492:T:A:R:wP90	K562	En02	11:20621492:T:A:R:wP90	11	20621492	NA	motif,maf1	8	2	11	9	353	246	346	230	37	293.75	-0.790243704517397	0.913476323624411
En02^11:20781270:G:T:A:wP102	K562	En02	11:20781270:G:T:A:wP102	11	20781270	NA	maf1	16	10	18	14	508	316	516	428	55	442	-0.471038012420937	0.49308015044066
En02^11:20781270:G:T:R:wP102	K562	En02	11:20781270:G:T:R:wP102	11	20781270	NA	motif,maf1	5	15	6	6	267	148	299	199	36	228.25	-0.378184885737864	0.71351311369441
En02^11:22647261:G:A:A:wP82	K562	En02	11:22647261:G:A:A:wP82	11	22647261	NA	maf1	13	18	9	16	366	221	346	211	45	286	0.129298235199925	0.405042199497738
En02^11:22647261:G:A:R:wP82	K562	En02	11:22647261:G:A:R:wP82	11	22647261	NA	motif,maf1	20	30	17	20	490	305	400	294	58	372.25	0.35589973911754	0.410788574966799
En02^11:26969097:C:A:A:wP75	K562	En02	11:26969097:C:A:A:wP75	11	26969097	NA	maf1	15	4	4	2	125	104	107	77	15	103.25	0.298221794806487	0.928884685326876
En02^11:26969097:C:A:A:wP82	K562	En02	11:26969097:C:A:A:wP82	11	26969097	NA	maf1	12	6	8	6	189	118	228	136	22	167.75	0.0630840825027865	0.627812825196546
En02^11:26969097:C:A:R:wP75	K562	En02	11:26969097:C:A:R:wP75	11	26969097	NA	motif,maf1	7	19	13	6	194	162	197	142	24	173.75	0.459698772229563	0.49611794500674
En02^11:26969097:C:A:R:wP82	K562	En02	11:26969097:C:A:R:wP82	11	26969097	NA	motif,maf1	9	11	9	3	229	175	310	207	28	230.25	-0.439625360633738	0.562504341921442
En02^11:27528160:C:A:A:wP108	K562	En02	11:27528160:C:A:A:wP108	11	27528160	NA	rare	176	149	140	116	902	618	951	646	96	779.25	2.01938195747431	0.16844268040785
En02^11:27528160:C:A:R:wP108	K562	En02	11:27528160:C:A:R:wP108	11	27528160	NA	motif,rare	191	228	215	171	668	471	700	432	88	567.75	2.96078183258304	0.150653881752469
En02^11:2913624:T:C:A:wP105	K562	En02	11:2913624:T:C:A:wP105	11	2913624	NA	rare	54	30	49	36	853	570	927	597	93	736.75	0.332676443233148	0.27355434909032
En02^11:2913624:T:C:R:wP105	K562	En02	11:2913624:T:C:R:wP105	11	2913624	NA	motif,rare	21	37	20	23	757	503	763	493	94	629	-0.179277121222606	0.39204358243324
En02^11:32009090:G:T:A:wP87	K562	En02	11:32009090:G:T:A:wP87	11	32009090	NA	maf1	NA	NA	NA	NA	NA	NA	NA	NA	NA	NA	NA	NA
En02^11:32009090:G:T:R:wP87	K562	En02	11:32009090:G:T:R:wP87	11	32009090	NA	motif,maf1	NA	NA	NA	NA	NA	NA	NA	NA	NA	NA	NA	NA
En02^11:32219777:T:G:A:wP113	K562	En02	11:32219777:T:G:A:wP113	11	32219777	NA	maf1	9	2	0	3	119	87	130	82	14	104.5	-0.486916689974382	1.12168063616737
En02^11:32219777:T:G:R:wP113	K562	En02	11:32219777:T:G:R:wP113	11	32219777	NA	motif,maf1	1	2	6	1	62	66	89	57	15	68.5	-0.357466093412704	1.12799528169095
En02^11:33522613:C:T:A:wP123	K562	En02	11:33522613:C:T:A:wP123	11	33522613	NA	maf1	0	0	0	0	4	1	1	2	1	2	NA	NA
En02^11:33522613:C:T:R:wP123	K562	En02	11:33522613:C:T:R:wP123	11	33522613	NA	motif,maf1	0	0	0	0	79	47	84	59	12	67.25	-4.04864238240737	3.38454276806325
En02^11:33609794:T:A:A:wP91	K562	En02	11:33609794:T:A:A:wP91	11	33609794	NA	rare	4	2	5	6	104	72	146	114	13	109	-0.176058328355531	0.926765268735872
En02^11:33609794:T:A:R:wP91	K562	En02	11:33609794:T:A:R:wP91	11	33609794	NA	motif,rare	1	0	2	2	164	104	139	95	16	125.5	-2.10324914632118	1.82899560075914
En02^11:355947:A:T:A:wP90	K562	En02	11:355947:A:T:A:wP90	11	355947	NA	maf1	38	51	39	35	291	158	212	180	38	210.25	2.08186891861658	0.245939303902099
En02^11:355947:A:T:R:wP90	K562	En02	11:355947:A:T:R:wP90	11	355947	NA	motif,maf1	142	151	95	62	253	166	245	156	44	205	3.55460451603286	0.182328216176758
En02^11:355948:C:G:A:wP91	K562	En02	11:355948:C:G:A:wP91	11	355948	NA	maf1	30	37	32	24	227	136	200	117	41	170	1.99278139356806	0.289309462886032
En02^11:355948:C:G:R:wP91	K562	En02	11:355948:C:G:R:wP91	11	355948	NA	motif,maf1	142	151	95	62	253	166	245	156	44	205	3.55460451603286	0.182328216176758
En02^11:355957:G:T:A:wP100	K562	En02	11:355957:G:T:A:wP100	11	355957	NA	maf1	30	47	34	33	300	181	223	159	55	215.75	1.87239818204251	0.233501716828517
En02^11:355957:G:T:R:wP100	K562	En02	11:355957:G:T:R:wP100	11	355957	NA	motif,maf1	142	151	95	62	253	166	245	156	44	205	3.55460451603286	0.182328216176758
En02^11:36768765:T:C:A:wP117	K562	En02	11:36768765:T:C:A:wP117	11	36768765	NA	maf1	21	30	19	26	374	288	443	279	54	346	0.620433127903039	0.401502919749194
En02^11:36768765:T:C:R:wP117	K562	En02	11:36768765:T:C:R:wP117	11	36768765	NA	motif,maf1	40	24	23	26	581	378	614	393	63	491.5	0.335866982994114	0.330965582577632
En02^11:43219089:C:G:A:wP86	K562	En02	11:43219089:C:G:A:wP86	11	43219089	NA	maf1	1	4	9	1	114	53	115	60	16	85.5	-0.0391750325749063	1.10487157674782
En02^11:43219089:C:G:R:wP86	K562	En02	11:43219089:C:G:R:wP86	11	43219089	NA	motif,maf1	1	0	0	0	38	49	45	32	6	41	NA	NA
En02^11:43902418:A:T:A:wP81	K562	En02	11:43902418:A:T:A:wP81	11	43902418	NA	rare	23	17	22	20	337	183	264	195	36	244.75	0.886425094512177	0.286052894018073
En02^11:43902418:A:T:R:wP81	K562	En02	11:43902418:A:T:R:wP81	11	43902418	NA	motif,rare	33	19	20	38	384	207	370	193	37	288.5	1.12953324556508	0.30797241148064
En02^11:43902423:C:T:A:wP86	K562	En02	11:43902423:C:T:A:wP86	11	43902423	NA	maf1	20	30	21	41	370	219	324	266	34	294.75	1.09386850761703	0.269223879513038
En02^11:43902423:C:T:R:wP86	K562	En02	11:43902423:C:T:R:wP86	11	43902423	NA	motif,maf1	33	19	20	38	384	207	370	193	37	288.5	1.12953324556508	0.30797241148064
En02^11:44515675:T:C:A:wP87	K562	En02	11:44515675:T:C:A:wP87	11	44515675	NA	rare	NA	NA	NA	NA	NA	NA	NA	NA	NA	NA	NA	NA
En02^11:44515675:T:C:R:wP87	K562	En02	11:44515675:T:C:R:wP87	11	44515675	NA	motif,rare	NA	NA	NA	NA	NA	NA	NA	NA	NA	NA	NA	NA
En02^11:44621664:T:C:A:wP124	K562	En02	11:44621664:T:C:A:wP124	11	44621664	NA	maf1	89	127	114	95	1109	751	1201	814	126	968.75	1.27177953637448	0.192856112466204
En02^11:44621664:T:C:R:wP124	K562	En02	11:44621664:T:C:R:wP124	11	44621664	NA	motif,maf1	236	317	247	203	2007	1427	2177	1508	223	1779.75	1.61721088278404	0.157856310007732
En02^11:45188168:C:T:A:wP82	K562	En02	11:45188168:C:T:A:wP82	11	45188168	NA	maf1	8	4	5	4	174	121	230	160	26	171.25	-0.590021540334641	0.616257298077822
En02^11:45188168:C:T:R:wP82	K562	En02	11:45188168:C:T:R:wP82	11	45188168	NA	motif,maf1	11	2	8	5	323	221	329	225	38	274.5	-0.960666183893315	0.618262375457571
En02^11:45602146:G:A:A:wP91	K562	En02	11:45602146:G:A:A:wP91	11	45602146	NA	maf1	15	13	17	15	679	406	698	406	73	547.25	-0.700484376507205	0.502686250943466
En02^11:45602146:G:A:R:wP91	K562	En02	11:45602146:G:A:R:wP91	11	45602146	NA	motif,maf1	7	8	17	5	699	490	720	522	86	607.75	-1.60471361519729	0.742346938658597
En02^11:45921024:C:T:A:wP87	K562	En02	11:45921024:C:T:A:wP87	11	45921024	NA	rare	24	14	8	16	528	333	510	388	57	439.75	-0.376292509724085	0.457089417947258
En02^11:45921024:C:T:R:wP87	K562	En02	11:45921024:C:T:R:wP87	11	45921024	NA	motif,rare	13	2	13	9	325	232	324	289	38	292.5	-0.538290279459886	0.588783507805689
En02^11:46264979:C:A:A:wP125	K562	En02	11:46264979:C:A:A:wP125	11	46264979	NA	rare	7272	5791	5590	4455	227	152	214	155	50	187	9.38652092675638	0.107967989037396
En02^11:46264979:C:A:R:wP125	K562	En02	11:46264979:C:A:R:wP125	11	46264979	NA	motif,rare	20393	16957	16024	12734	420	307	439	255	90	355.25	9.9831073513706	0.104766297555488
En02^11:46414398:G:A:A:wP96	K562	En02	11:46414398:G:A:A:wP96	11	46414398	NA	rare	25	36	39	30	588	433	649	449	53	529.75	0.428772567462305	0.2695488846191
En02^11:46414398:G:A:R:wP96	K562	En02	11:46414398:G:A:R:wP96	11	46414398	NA	motif,rare	13	30	10	36	599	407	583	425	59	503.5	0.00087783589485937	0.318929263711068
En02^11:47788664:G:A:A:wP103	K562	En02	11:47788664:G:A:A:wP103	11	47788664	NA	maf1	13	15	12	18	146	84	116	77	28	105.75	1.61191236213488	0.323171017987632
En02^11:47788664:G:A:R:wP103	K562	En02	11:47788664:G:A:R:wP103	11	47788664	NA	motif,maf1	18	26	20	12	157	87	139	74	30	114.25	1.87047516335272	0.308875846427572
En02^11:48102867:G:A:A:wP101	K562	En02	11:48102867:G:A:A:wP101	11	48102867	NA	maf1	27	30	22	25	503	371	561	349	45	446	0.348155849698696	0.197166726125738
En02^11:48102867:G:A:R:wP101	K562	En02	11:48102867:G:A:R:wP101	11	48102867	NA	motif,maf1	24	18	24	32	437	333	487	361	53	404.5	0.402398537476577	0.191442844968449
En02^11:48329481:C:T:A:wP113	K562	En02	11:48329481:C:T:A:wP113	11	48329481	NA	maf1	103	109	74	89	347	228	337	200	41	278	2.89807978382609	0.23305810529514
En02^11:48329481:C:T:R:wP113	K562	En02	11:48329481:C:T:R:wP113	11	48329481	NA	motif,maf1	104	97	93	78	406	252	399	262	48	329.75	2.63107894509883	0.228683019579549
En02^11:48921850:G:A:A:wP80	K562	En02	11:48921850:G:A:A:wP80	11	48921850	NA	maf1	42	43	27	28	1042	771	1095	813	168	930.25	-0.304568798170458	0.288781609171389
En02^11:48921850:G:A:R:wP80	K562	En02	11:48921850:G:A:R:wP80	11	48921850	NA	motif,maf1	43	35	33	39	1097	673	1135	733	183	909.5	-0.125491021864269	0.275023468860771
En02^11:48921852:G:T:A:wP82	K562	En02	11:48921852:G:T:A:wP82	11	48921852	NA	maf1	40	47	42	31	1220	888	1437	891	208	1109	-0.34529557552446	0.296727984447322
En02^11:48921852:G:T:R:wP82	K562	En02	11:48921852:G:T:R:wP82	11	48921852	NA	motif,maf1	43	35	33	39	1097	673	1135	733	183	909.5	-0.125491021864269	0.275023468860771
En02^11:48921891:G:A:A:wP121	K562	En02	11:48921891:G:A:A:wP121	11	48921891	NA	maf1	26	27	17	40	1063	753	1179	772	192	941.75	-0.602333406262201	0.299118608380526
En02^11:48921891:G:A:R:wP121	K562	En02	11:48921891:G:A:R:wP121	11	48921891	NA	motif,maf1	43	35	33	39	1097	673	1135	733	183	909.5	-0.125491021864269	0.275023468860771
En02^11:48990407:G:T:A:wP81	K562	En02	11:48990407:G:T:A:wP81	11	48990407	NA	maf1	29	34	18	23	984	683	978	658	120	825.75	-0.54362181303961	0.385950624021329
En02^11:48990407:G:T:R:wP81	K562	En02	11:48990407:G:T:R:wP81	11	48990407	NA	motif,maf1	33	38	36	38	993	666	1159	699	127	879.25	-0.114555883205487	0.375070033032733
En02^11:49069938:A:G:A:wP80	K562	En02	11:49069938:A:G:A:wP80	11	49069938	NA	maf1	30	45	28	19	856	462	723	563	137	651	0.0151031253056733	0.395344060149089
En02^11:49069938:A:G:A:wP87	K562	En02	11:49069938:A:G:A:wP87	11	49069938	NA	maf1	16	40	28	20	933	464	1030	633	169	765	-0.401064740954557	0.380811690642804
En02^11:49069938:A:G:R:wP80	K562	En02	11:49069938:A:G:R:wP80	11	49069938	NA	motif,maf1	10	30	20	25	649	419	599	357	104	506	-0.0705452723378351	0.502705845724297
En02^11:49069938:A:G:R:wP87	K562	En02	11:49069938:A:G:R:wP87	11	49069938	NA	motif,maf1	12	27	25	18	695	443	594	445	112	544.25	-0.269477016631798	0.504396207227705
En02^11:49873875:G:T:A:wP81	K562	En02	11:49873875:G:T:A:wP81	11	49873875	NA	maf1	13	15	20	8	238	123	227	149	32	184.25	0.732833600006317	0.846248249847034
En02^11:49873875:G:T:R:wP81	K562	En02	11:49873875:G:T:R:wP81	11	49873875	NA	motif,maf1	8	11	11	15	248	114	188	121	42	167.75	0.635965228305102	0.638785242099886
En02^11:49873899:C:T:A:wP105	K562	En02	11:49873899:C:T:A:wP105	11	49873899	NA	maf1	13	28	32	33	262	185	296	198	52	235.25	1.34614189035811	0.338287746880064
En02^11:49873899:C:T:A:wP98	K562	En02	11:49873899:C:T:A:wP98	11	49873899	NA	maf1	34	39	24	31	368	198	337	183	50	271.5	1.40217590211996	0.376163395554811
En02^11:49873899:C:T:R:wP105	K562	En02	11:49873899:C:T:R:wP105	11	49873899	NA	motif,maf1	8	11	11	15	248	114	188	121	42	167.75	0.635965228305102	0.638785242099886
En02^11:49873899:C:T:R:wP98	K562	En02	11:49873899:C:T:R:wP98	11	49873899	NA	motif,maf1	11	11	13	25	157	118	185	108	31	142	1.3037559764814	0.603823162713275
En02^11:49874023:G:A:A:wP117	K562	En02	11:49874023:G:A:A:wP117	11	49874023	NA	maf1	16	13	14	20	232	163	286	212	33	223.25	0.653788659535837	0.406242194057926
En02^11:49874023:G:A:R:wP117	K562	En02	11:49874023:G:A:R:wP117	11	49874023	NA	motif,maf1	16	7	10	11	236	132	220	173	22	190.25	0.347257736360245	0.480873927034234
En02^11:49874026:T:C:A:wP120	K562	En02	11:49874026:T:C:A:wP120	11	49874026	NA	maf1	NA	NA	NA	NA	NA	NA	NA	NA	NA	NA	NA	NA
En02^11:49874026:T:C:R:wP120	K562	En02	11:49874026:T:C:R:wP120	11	49874026	NA	motif,maf1	16	7	10	11	236	132	220	173	22	190.25	0.347257736360245	0.480873927034234
En02^11:49874028:C:G:A:wP122	K562	En02	11:49874028:C:G:A:wP122	11	49874028	NA	maf1	4	17	13	14	325	232	356	240	45	288.25	-0.106572506760318	0.423743214642269
En02^11:49874028:C:G:R:wP122	K562	En02	11:49874028:C:G:R:wP122	11	49874028	NA	motif,maf1	16	7	10	11	236	132	220	173	22	190.25	0.347257736360245	0.480873927034234
En02^11:57147319:T:A:A:wP84	K562	En02	11:57147319:T:A:A:wP84	11	57147319	NA	maf1	7	10	6	11	375	228	437	318	38	339.5	-0.824032564261755	0.652657170243271
En02^11:57147319:T:A:R:wP84	K562	En02	11:57147319:T:A:R:wP84	11	57147319	NA	motif,maf1	6	3	11	4	511	367	567	348	57	448.25	-1.76895309021487	0.864802453923726
En02^11:57147353:G:C:A:wP118	K562	En02	11:57147353:G:C:A:wP118	11	57147353	NA	maf1	27	24	16	2	546	361	576	339	55	455.5	-0.360471183258076	0.764987642983032
En02^11:57147353:G:C:R:wP118	K562	En02	11:57147353:G:C:R:wP118	11	57147353	NA	motif,maf1	6	3	11	4	511	367	567	348	57	448.25	-1.76895309021487	0.864802453923726
En02^11:57173644:G:A:A:wP89	K562	En02	11:57173644:G:A:A:wP89	11	57173644	NA	rare	21	14	18	24	419	330	525	350	52	406	0.0790399599751139	0.376137885802616
En02^11:57173644:G:A:R:wP89	K562	En02	11:57173644:G:A:R:wP89	11	57173644	NA	motif,rare	NA	NA	NA	NA	NA	NA	NA	NA	NA	NA	NA	NA
En02^11:57509090:G:A:A:wP87	K562	En02	11:57509090:G:A:A:wP87	11	57509090	NA	maf1	41	42	41	62	288	196	348	260	39	273	1.93233128192624	0.232481828462171
En02^11:57509090:G:A:R:wP87	K562	En02	11:57509090:G:A:R:wP87	11	57509090	NA	motif,maf1	28	46	28	20	266	168	238	161	20	208.25	1.6647888984299	0.276141189104792
En02^11:57509103:C:T:A:wP100	K562	En02	11:57509103:C:T:A:wP100	11	57509103	NA	maf1	60	103	84	72	598	455	566	404	58	505.75	1.78076104095704	0.18221454592501
En02^11:57509103:C:T:R:wP100	K562	En02	11:57509103:C:T:R:wP100	11	57509103	NA	motif,maf1	28	46	28	20	266	168	238	161	20	208.25	1.6647888984299	0.276141189104792
En02^11:59578209:C:T:A:wP119	K562	En02	11:59578209:C:T:A:wP119	11	59578209	NA	maf1	25	51	63	39	172	154	218	115	31	164.75	2.57773067286273	0.307441945419381
En02^11:59578209:C:T:R:wP119	K562	En02	11:59578209:C:T:R:wP119	11	59578209	NA	motif,maf1	29	42	30	28	158	93	150	109	26	127.5	2.47356145207324	0.323008427327716
En02^11:59785334:G:T:A:wP114	K562	En02	11:59785334:G:T:A:wP114	11	59785334	NA	rare	1	7	3	5	78	62	100	64	12	76	0.228946323408845	0.691118028923925
En02^11:59785334:G:T:R:wP114	K562	En02	11:59785334:G:T:R:wP114	11	59785334	NA	motif,rare	1	6	0	0	71	46	115	44	11	69	-0.89860694272832	1.35525787424591
En02^11:60156803:G:A:A:wP110	K562	En02	11:60156803:G:A:A:wP110	11	60156803	NA	maf1	7	8	5	13	176	159	210	147	20	173	0.099289451246135	0.585953752031065
En02^11:60156803:G:A:R:wP110	K562	En02	11:60156803:G:A:R:wP110	11	60156803	NA	motif,maf1	NA	NA	NA	NA	NA	NA	NA	NA	NA	NA	NA	NA
En02^11:61284536:G:T:A:wP88	K562	En02	11:61284536:G:T:A:wP88	11	61284536	NA	maf1	89	105	86	79	857	631	886	630	90	751	1.37954651388311	0.190490501669268
En02^11:61284536:G:T:R:wP88	K562	En02	11:61284536:G:T:R:wP88	11	61284536	NA	motif,maf1	235	268	243	151	1497	1045	1572	1056	152	1292.5	1.90618106635612	0.146083403849502
En02^11:61464525:C:T:A:wP86	K562	En02	11:61464525:C:T:A:wP86	11	61464525	NA	maf1	21	15	33	19	854	576	881	558	86	717.25	-0.56106554166837	0.339821639510983
En02^11:61464525:C:T:R:wP86	K562	En02	11:61464525:C:T:R:wP86	11	61464525	NA	motif,maf1	84	54	67	42	586	411	729	443	68	542.25	1.30627005942953	0.226086548700441
En02^11:61464550:C:T:A:wP111	K562	En02	11:61464550:C:T:A:wP111	11	61464550	NA	maf1	0	1	2	0	24	16	47	26	3	28.25	NA	NA
En02^11:61464550:C:T:R:wP111	K562	En02	11:61464550:C:T:R:wP111	11	61464550	NA	motif,maf1	84	54	67	42	586	411	729	443	68	542.25	1.30627005942953	0.226086548700441
En02^11:61464551:G:T:A:wP112	K562	En02	11:61464551:G:T:A:wP112	11	61464551	NA	rare	19	16	9	13	427	246	444	274	53	347.75	-0.145139861028543	0.458237947050172
En02^11:61464551:G:T:R:wP112	K562	En02	11:61464551:G:T:R:wP112	11	61464551	NA	motif,rare	84	54	67	42	586	411	729	443	68	542.25	1.30627005942953	0.226086548700441
En02^11:61464610:G:A:A:wP78	K562	En02	11:61464610:G:A:A:wP78	11	61464610	NA	maf1	11	17	14	8	517	381	539	382	61	454.75	-0.758096125647195	0.419802286567373
En02^11:61464610:G:A:R:wP78	K562	En02	11:61464610:G:A:R:wP78	11	61464610	NA	motif,maf1	12	27	15	9	580	345	557	411	68	473.25	-0.476482103850852	0.342672659540774
En02^11:61599991:C:T:A:wP94	K562	En02	11:61599991:C:T:A:wP94	11	61599991	NA	maf1	48	44	43	41	950	653	1103	688	107	848.5	0.193167160470067	0.242808265976865
En02^11:61599991:C:T:R:wP94	K562	En02	11:61599991:C:T:R:wP94	11	61599991	NA	motif,maf1	19	21	26	26	583	401	649	387	68	505	0.0289792194512642	0.320136731175984
En02^11:61624022:G:A:A:wP94	K562	En02	11:61624022:G:A:A:wP94	11	61624022	NA	maf1	7	7	8	5	247	164	287	148	41	211.5	-0.505142870002562	0.598673819191034
En02^11:61624022:G:A:R:wP94	K562	En02	11:61624022:G:A:R:wP94	11	61624022	NA	motif,maf1	14	11	8	8	404	283	470	333	52	372.5	-0.750013392566647	0.460962047398366
En02^11:61638817:G:A:A:wP92	K562	En02	11:61638817:G:A:A:wP92	11	61638817	NA	rare	654	656	520	457	684	483	765	496	79	607	4.35829156946575	0.127263151465785
En02^11:61638817:G:A:R:wP92	K562	En02	11:61638817:G:A:R:wP92	11	61638817	NA	motif,rare	NA	NA	NA	NA	NA	NA	NA	NA	NA	NA	NA	NA
En02^11:62320838:T:C:A:wP121	K562	En02	11:62320838:T:C:A:wP121	11	62320838	NA	maf1	1198	1186	995	875	408	311	461	284	49	366	5.98559182269797	0.157729710269605
En02^11:62320838:T:C:R:wP121	K562	En02	11:62320838:T:C:R:wP121	11	62320838	NA	motif,maf1	829	772	762	614	326	288	352	235	42	300.25	5.74315471145142	0.168037829311361
En02^11:62747815:G:T:A:wP110	K562	En02	11:62747815:G:T:A:wP110	11	62747815	NA	maf1	5	1	5	2	153	112	190	140	25	148.75	-1.09226324343202	1.37280049329342
En02^11:62747815:G:T:R:wP110	K562	En02	11:62747815:G:T:R:wP110	11	62747815	NA	motif,maf1	2	0	4	5	98	86	124	98	15	101.5	-0.637592620430503	3.25359096294038
En02^11:63360572:C:T:A:wP81	K562	En02	11:63360572:C:T:A:wP81	11	63360572	NA	rare	10	26	15	7	241	189	284	194	30	227	0.432921933381883	1.11688612632069
En02^11:63360572:C:T:R:wP81	K562	En02	11:63360572:C:T:R:wP81	11	63360572	NA	motif,rare	2	9	0	9	312	184	264	203	28	240.75	-1.05422376509491	0.917864246413013
En02^11:63449007:A:G:A:wP117	K562	En02	11:63449007:A:G:A:wP117	11	63449007	NA	maf1	2097	2272	2010	1337	924	569	847	598	153	734.5	5.82919734648143	0.12663451051192
En02^11:63449007:A:G:R:wP117	K562	En02	11:63449007:A:G:R:wP117	11	63449007	NA	motif,maf1	1353	1603	1311	986	588	373	622	430	112	503.25	5.82822209520883	0.124939844578102
En02^11:64099351:A:G:A:wP93	K562	En02	11:64099351:A:G:A:wP93	11	64099351	NA	maf1	295	240	206	125	311	287	411	235	45	311	3.88580294176913	0.180571705289668
En02^11:64099351:A:G:R:wP93	K562	En02	11:64099351:A:G:R:wP93	11	64099351	NA	motif,maf1	54	61	33	31	256	203	284	202	39	236.25	2.01341522176052	0.330152975521946
En02^11:64099360:C:T:A:wP102	K562	En02	11:64099360:C:T:A:wP102	11	64099360	NA	maf1	92	62	61	57	419	220	371	266	42	319	2.22740710064524	0.294963837850849
En02^11:64099360:C:T:R:wP102	K562	En02	11:64099360:C:T:R:wP102	11	64099360	NA	motif,maf1	54	61	33	31	256	203	284	202	39	236.25	2.01341522176052	0.330152975521946
En02^11:64278405:T:C:A:wP101	K562	En02	11:64278405:T:C:A:wP101	11	64278405	NA	maf1	20	42	30	39	473	319	472	367	57	407.75	0.840127650908726	0.326150081334209
En02^11:64278405:T:C:R:wP101	K562	En02	11:64278405:T:C:R:wP101	11	64278405	NA	motif,maf1	51	25	49	24	868	629	977	561	91	758.75	0.0921347959111514	0.3098769945645
En02^11:64481579:G:A:A:wP78	K562	En02	11:64481579:G:A:A:wP78	11	64481579	NA	maf1	16	14	10	10	337	234	375	243	36	297.25	-0.129741049294931	0.426090501468484
En02^11:64481579:G:A:R:wP78	K562	En02	11:64481579:G:A:R:wP78	11	64481579	NA	motif,maf1	20	29	18	19	515	332	558	350	56	438.75	0.109857849939693	0.372729165674413
En02^11:64745296:C:T:A:wP76	K562	En02	11:64745296:C:T:A:wP76	11	64745296	NA	maf1	0	5	2	4	238	165	305	194	38	225.5	-1.84020580013859	1.02780948523753
En02^11:64745296:C:T:R:wP76	K562	En02	11:64745296:C:T:R:wP76	11	64745296	NA	motif,maf1	0	4	4	4	280	207	319	191	46	249.25	-1.8875615071369	0.671940957748591
En02^11:64972354:A:T:A:wP84	K562	En02	11:64972354:A:T:A:wP84	11	64972354	NA	maf1	81	52	58	75	347	239	313	242	40	285.25	2.36541976526512	0.270303532100192
En02^11:64972354:A:T:R:wP84	K562	En02	11:64972354:A:T:R:wP84	11	64972354	NA	motif,maf1	128	131	134	140	610	351	650	405	68	504	2.56972800949064	0.170730524690699
En02^11:64992584:C:A:A:wP98	K562	En02	11:64992584:C:A:A:wP98	11	64992584	NA	maf1	93	96	90	66	253	234	345	230	34	265.5	2.80635825692792	0.191578690387346
En02^11:64992584:C:A:R:wP98	K562	En02	11:64992584:C:A:R:wP98	11	64992584	NA	motif,maf1	99	107	99	107	399	337	474	346	55	389	2.5377436463338	0.221294618066603
En02^11:65191581:A:G:A:wP93	K562	En02	11:65191581:A:G:A:wP93	11	65191581	NA	rare	4	10	12	10	251	223	333	199	42	251.5	-0.337556196185856	0.421528522591383
En02^11:65191581:A:G:R:wP93	K562	En02	11:65191581:A:G:R:wP93	11	65191581	NA	motif,rare	8	11	19	9	312	272	359	251	32	298.5	-0.228729960973426	0.456381746697134
En02^11:65263895:G:C:A:wP110	K562	En02	11:65263895:G:C:A:wP110	11	65263895	NA	maf1	4	23	16	10	138	90	135	101	21	116	1.3183955491832	0.45233228771592
En02^11:65263895:G:C:R:wP110	K562	En02	11:65263895:G:C:R:wP110	11	65263895	NA	motif,maf1	10	16	17	15	201	93	200	136	25	157.5	1.05814834808876	0.464015881371878
En02^11:65679641:A:G:A:wP100	K562	En02	11:65679641:A:G:A:wP100	11	65679641	NA	maf1	3	17	6	10	291	199	374	227	36	272.75	-0.442578614317503	0.46159571740081
En02^11:65679641:A:G:R:wP100	K562	En02	11:65679641:A:G:R:wP100	11	65679641	NA	motif,maf1	14	6	16	9	460	295	476	356	45	396.75	-0.692332624244496	0.421606554374053
En02^11:65743510:G:A:A:wP115	K562	En02	11:65743510:G:A:A:wP115	11	65743510	NA	maf1	16	15	17	12	298	197	335	241	31	267.75	0.289565065611986	0.462550950333714
En02^11:65743510:G:A:R:wP115	K562	En02	11:65743510:G:A:R:wP115	11	65743510	NA	motif,maf1	28	14	22	16	332	246	352	241	35	292.75	0.565734042882729	0.36460511274204
En02^11:65743511:G:A:A:wP116	K562	En02	11:65743511:G:A:A:wP116	11	65743511	NA	maf1	7	7	8	5	148	151	152	120	20	142.75	0.000195042766776515	0.552553486854823
En02^11:65743511:G:A:R:wP116	K562	En02	11:65743511:G:A:R:wP116	11	65743511	NA	motif,maf1	28	14	22	16	332	246	352	241	35	292.75	0.565734042882729	0.36460511274204
En02^11:65743520:G:A:A:wP125	K562	En02	11:65743520:G:A:A:wP125	11	65743520	NA	maf1	8	8	6	2	193	128	197	130	22	162	-0.342941460233332	0.556168490555818
En02^11:65743520:G:A:R:wP125	K562	En02	11:65743520:G:A:R:wP125	11	65743520	NA	motif,maf1	28	14	22	16	332	246	352	241	35	292.75	0.565734042882729	0.36460511274204
En02^11:66025679:G:A:A:wP93	K562	En02	11:66025679:G:A:A:wP93	11	66025679	NA	maf1	24	21	24	24	817	479	842	486	92	656	-0.333903979878122	0.299375914610374
En02^11:66025679:G:A:R:wP93	K562	En02	11:66025679:G:A:R:wP93	11	66025679	NA	motif,maf1	6	12	15	13	461	289	446	282	63	369.5	-0.522593108937887	0.371187653252503
En02^11:66189295:T:C:A:wP124	K562	En02	11:66189295:T:C:A:wP124	11	66189295	NA	maf1	5	6	2	8	508	329	533	353	60	430.75	-1.85510137608221	0.700435688325237
En02^11:66189295:T:C:A:wP86	K562	En02	11:66189295:T:C:A:wP86	11	66189295	NA	maf1	5	3	5	6	617	450	668	460	69	548.75	-2.36204011609995	0.940965973208762
En02^11:66189295:T:C:R:wP124	K562	En02	11:66189295:T:C:R:wP124	11	66189295	NA	motif,maf1	12	4	5	9	823	591	812	488	90	678.5	-2.01915529247181	0.900905006897919
En02^11:66189295:T:C:R:wP86	K562	En02	11:66189295:T:C:R:wP86	11	66189295	NA	motif,maf1	21	13	4	1	994	635	997	640	106	816.5	-2.02775841335782	0.590560732860119
En02^11:66189333:T:C:A:wP86	K562	En02	11:66189333:T:C:A:wP86	11	66189333	NA	rare	5	7	4	9	470	357	530	359	53	429	-1.59724874110242	0.890365581218236
En02^11:66189333:T:C:R:wP86	K562	En02	11:66189333:T:C:R:wP86	11	66189333	NA	motif,rare	9	8	3	2	473	337	513	375	44	424.5	-1.89407572168457	0.855620222227872
En02^11:66636513:C:T:A:wP114	K562	En02	11:66636513:C:T:A:wP114	11	66636513	NA	rare	7	17	13	8	307	238	412	257	39	303.5	-0.308513721655706	0.445898760142305
En02^11:66636513:C:T:R:wP114	K562	En02	11:66636513:C:T:R:wP114	11	66636513	NA	motif,rare	34	30	25	14	376	246	357	256	42	308.75	0.82795874758536	0.452856079881204
En02^11:66839209:C:T:A:wP111	K562	En02	11:66839209:C:T:A:wP111	11	66839209	NA	maf1	18	44	26	49	719	478	771	445	75	603.25	0.36639524789171	0.240765531138635
En02^11:66839209:C:T:R:wP111	K562	En02	11:66839209:C:T:R:wP111	11	66839209	NA	motif,maf1	26	32	54	28	639	444	671	444	78	549.5	0.484628378551637	0.249949715750955
En02^11:67204151:C:T:A:wP103	K562	En02	11:67204151:C:T:A:wP103	11	67204151	NA	maf1	52	46	59	45	532	328	511	408	99	444.75	1.31697718421464	0.321178365954573
En02^11:67204151:C:T:R:wP103	K562	En02	11:67204151:C:T:R:wP103	11	67204151	NA	motif,maf1	34	29	33	42	475	334	495	310	107	403.5	0.945185251293387	0.366856200921701
En02^11:67914818:C:T:A:wP113	K562	En02	11:67914818:C:T:A:wP113	11	67914818	NA	rare	35	43	25	26	685	527	828	532	99	643	0.120942029335766	0.244519882632116
En02^11:67914818:C:T:R:wP113	K562	En02	11:67914818:C:T:R:wP113	11	67914818	NA	motif,rare	17	36	30	30	764	510	861	591	111	681.5	-0.127214141715664	0.224802322061515
En02^11:68082902:G:C:A:wP103	K562	En02	11:68082902:G:C:A:wP103	11	68082902	NA	rare	63	72	57	37	1024	762	1197	791	121	943.5	0.38572205369769	0.213172114891043
En02^11:68082902:G:C:R:wP103	K562	En02	11:68082902:G:C:R:wP103	11	68082902	NA	motif,rare	34	50	32	32	811	529	792	543	89	668.75	0.275893314391911	0.2891734194368
En02^11:68082910:C:T:A:wP111	K562	En02	11:68082910:C:T:A:wP111	11	68082910	NA	maf1	55	53	50	59	1087	714	1185	743	121	932.25	0.380362394639568	0.281359205184674
En02^11:68082910:C:T:R:wP111	K562	En02	11:68082910:C:T:R:wP111	11	68082910	NA	motif,maf1	34	50	32	32	811	529	792	543	89	668.75	0.275893314391911	0.2891734194368
En02^11:68082915:C:A:A:wP116	K562	En02	11:68082915:C:A:A:wP116	11	68082915	NA	maf1	31	20	25	13	596	370	532	371	61	467.25	0.0360079816766027	0.340595201391188
En02^11:68082915:C:A:R:wP116	K562	En02	11:68082915:C:A:R:wP116	11	68082915	NA	motif,maf1	34	50	32	32	811	529	792	543	89	668.75	0.275893314391911	0.2891734194368
En02^11:68214880:C:T:A:wP82	K562	En02	11:68214880:C:T:A:wP82	11	68214880	NA	maf1	117	106	78	85	276	262	396	305	86	309.75	2.74159865209068	0.175553722246681
En02^11:68214880:C:T:R:wP82	K562	En02	11:68214880:C:T:R:wP82	11	68214880	NA	motif,maf1	173	164	173	119	425	262	487	289	79	365.75	3.2409128125188	0.162971134406693
En02^11:68214890:G:A:A:wP92	K562	En02	11:68214890:G:A:A:wP92	11	68214890	NA	maf1	271	238	207	193	432	300	427	321	89	370	3.736879236911	0.138624184291885
En02^11:68214890:G:A:R:wP92	K562	En02	11:68214890:G:A:R:wP92	11	68214890	NA	motif,maf1	173	164	173	119	425	262	487	289	79	365.75	3.2409128125188	0.162971134406693
En02^11:69061766:G:A:A:wP114	K562	En02	11:69061766:G:A:A:wP114	11	69061766	NA	rare	38	34	30	36	893	660	1054	782	100	847.25	-0.16557823094727	0.258153153210894
En02^11:69061766:G:A:R:wP114	K562	En02	11:69061766:G:A:R:wP114	11	69061766	NA	motif,rare	18	28	12	21	618	382	654	442	78	524	-0.262097352671199	0.329575567292056
En02^11:69302524:G:T:A:wP104	K562	En02	11:69302524:G:T:A:wP104	11	69302524	NA	maf1	43	24	20	27	870	603	965	699	107	784.25	-0.338117018347234	0.326488951983788
En02^11:69302524:G:T:R:wP104	K562	En02	11:69302524:G:T:R:wP104	11	69302524	NA	motif,maf1	25	48	34	47	1055	663	1051	805	105	893.5	-0.0497668308878329	0.308441122209632
En02^11:69533873:C:G:A:wP85	K562	En02	11:69533873:C:G:A:wP85	11	69533873	NA	maf1	2	0	0	3	23	9	18	10	3	15	NA	NA
En02^11:69533873:C:G:R:wP85	K562	En02	11:69533873:C:G:R:wP85	11	69533873	NA	motif,maf1	0	0	0	0	4	0	2	3	2	2.25	NA	NA
En02^11:69533910:G:A:A:wP122	K562	En02	11:69533910:G:A:A:wP122	11	69533910	NA	rare	1	0	3	1	16	10	6	19	3	12.75	NA	NA
En02^11:69533910:G:A:R:wP122	K562	En02	11:69533910:G:A:R:wP122	11	69533910	NA	motif,rare	0	0	0	0	4	0	2	3	2	2.25	NA	NA
En02^11:69707543:G:A:A:wP82	K562	En02	11:69707543:G:A:A:wP82	11	69707543	NA	rare	489	410	382	321	428	280	466	333	50	376.75	4.5318603901618	0.131386603895872
En02^11:69707543:G:A:R:wP82	K562	En02	11:69707543:G:A:R:wP82	11	69707543	NA	motif,rare	462	383	363	341	619	436	668	428	70	537.75	3.98062998095108	0.1336909140889
En02^11:69930933:C:T:A:wP90	K562	En02	11:69930933:C:T:A:wP90	11	69930933	NA	rare	39	29	22	34	730	445	701	561	90	609.25	0.167633080182651	0.368916189137963
En02^11:69930933:C:T:R:wP90	K562	En02	11:69930933:C:T:R:wP90	11	69930933	NA	motif,rare	14	29	16	17	614	510	744	490	77	589.5	-0.513592414134268	0.323797843620491
En02^11:70426745:G:A:A:wP109	K562	En02	11:70426745:G:A:A:wP109	11	70426745	NA	maf1	22	13	9	21	629	456	722	449	60	564	-0.635549020392252	0.421972695420449
En02^11:70426745:G:A:R:wP109	K562	En02	11:70426745:G:A:R:wP109	11	70426745	NA	motif,maf1	22	17	13	17	782	571	831	550	79	683.5	-0.85582252171372	0.422003710617078
En02^11:70496567:T:C:A:wP114	K562	En02	11:70496567:T:C:A:wP114	11	70496567	NA	maf1	15	15	9	11	769	563	833	520	101	671.25	-1.29897578811464	0.767493677935935
En02^11:70496567:T:C:A:wP78	K562	En02	11:70496567:T:C:A:wP78	11	70496567	NA	maf1	18	10	3	8	617	466	704	449	86	559	-1.42064992028722	0.816374723124104
En02^11:70496567:T:C:R:wP114	K562	En02	11:70496567:T:C:R:wP114	11	70496567	NA	motif,maf1	1	5	3	0	496	303	428	278	47	376.25	-2.98076424215876	0.91123804916974
En02^11:70496567:T:C:R:wP78	K562	En02	11:70496567:T:C:R:wP78	11	70496567	NA	motif,maf1	4	10	4	0	609	378	593	420	72	500	-2.41315543825427	0.701158884606021
En02^11:70496569:C:T:A:wP80	K562	En02	11:70496569:C:T:A:wP80	11	70496569	NA	rare	12	17	7	6	618	475	744	509	76	586.5	-1.39843905107095	0.684122430863086
En02^11:70496569:C:T:R:wP80	K562	En02	11:70496569:C:T:R:wP80	11	70496569	NA	motif,rare	4	10	4	0	609	378	593	420	72	500	-2.41315543825427	0.701158884606021
En02^11:70496641:A:G:A:wP116	K562	En02	11:70496641:A:G:A:wP116	11	70496641	NA	maf1	4	4	5	9	633	405	667	454	79	539.75	-2.07605268500288	0.906757725098454
En02^11:70496641:A:G:R:wP116	K562	En02	11:70496641:A:G:R:wP116	11	70496641	NA	motif,maf1	7	7	10	10	682	406	698	497	91	570.75	-1.57214998420298	0.686942078085141
En02^11:7098561:G:A:A:wP125	K562	En02	11:7098561:G:A:A:wP125	11	7098561	NA	maf1	4	11	15	7	502	354	510	351	46	429.25	-1.07898248166367	0.64173729946049
En02^11:7098561:G:A:R:wP125	K562	En02	11:7098561:G:A:R:wP125	11	7098561	NA	motif,maf1	4	10	6	7	484	315	491	318	40	402	-1.4206608079106	0.655113238238781
En02^11:72044894:G:C:A:wP101	K562	En02	11:72044894:G:C:A:wP101	11	72044894	NA	maf1	144	179	134	139	516	294	449	323	58	395.5	3.05742172488424	0.184520554920306
En02^11:72044894:G:C:R:wP101	K562	En02	11:72044894:G:C:R:wP101	11	72044894	NA	motif,maf1	36	32	16	20	281	236	339	246	41	275.5	1.00829411213935	0.389808551324216
En02^11:72310134:A:C:A:wP122	K562	En02	11:72310134:A:C:A:wP122	11	72310134	NA	maf1	127	152	120	115	903	577	959	585	89	756	1.90832138620369	0.156445751327577
En02^11:72310134:A:C:R:wP122	K562	En02	11:72310134:A:C:R:wP122	11	72310134	NA	motif,maf1	77	109	79	74	712	452	748	522	82	608.5	1.61092356317889	0.177221839852646
En02^11:72323881:G:A:A:wP120	K562	En02	11:72323881:G:A:A:wP120	11	72323881	NA	maf1	11	14	20	9	543	387	541	357	59	457	-0.638694544124372	0.598290009613924
En02^11:72323881:G:A:R:wP120	K562	En02	11:72323881:G:A:R:wP120	11	72323881	NA	motif,maf1	15	5	6	6	553	376	620	443	59	498	-1.53292356001212	0.516638311582335
En02^11:72525574:G:T:A:wP85	K562	En02	11:72525574:G:T:A:wP85	11	72525574	NA	rare	87	124	82	107	422	234	353	210	74	304.75	2.88046823407364	0.185897468497864
En02^11:72525574:G:T:R:wP85	K562	En02	11:72525574:G:T:R:wP85	11	72525574	NA	motif,rare	NA	NA	NA	NA	NA	NA	NA	NA	NA	NA	NA	NA
En02^11:7293823:G:T:A:wP111	K562	En02	11:7293823:G:T:A:wP111	11	7293823	NA	maf1	0	3	6	0	125	98	149	80	12	113	-1.22585891142368	1.01257775470738
En02^11:7293823:G:T:R:wP111	K562	En02	11:7293823:G:T:R:wP111	11	7293823	NA	motif,maf1	9	5	3	7	212	122	165	133	26	158	-0.250112624631572	0.94113091351415
En02^11:74944911:C:T:A:wP101	K562	En02	11:74944911:C:T:A:wP101	11	74944911	NA	maf1	1	8	8	4	249	187	334	160	31	232.5	-0.987601254094529	0.795488839667158
En02^11:74944911:C:T:R:wP101	K562	En02	11:74944911:C:T:R:wP101	11	74944911	NA	motif,maf1	7	3	0	0	66	36	48	60	9	52.5	NA	NA
En02^11:74952724:G:A:A:wP95	K562	En02	11:74952724:G:A:A:wP95	11	74952724	NA	maf1	0	0	0	0	8	1	2	1	2	3	NA	NA
En02^11:74952724:G:A:R:wP95	K562	En02	11:74952724:G:A:R:wP95	11	74952724	NA	motif,maf1	22	52	47	35	274	192	259	188	69	228.25	1.90796348745593	0.300142254069031
En02^11:75141363:G:A:A:wP102	K562	En02	11:75141363:G:A:A:wP102	11	75141363	NA	rare	NA	NA	NA	NA	NA	NA	NA	NA	NA	NA	NA	NA
En02^11:75141363:G:A:R:wP102	K562	En02	11:75141363:G:A:R:wP102	11	75141363	NA	motif,rare	NA	NA	NA	NA	NA	NA	NA	NA	NA	NA	NA	NA
En02^11:75141376:G:A:A:wP115	K562	En02	11:75141376:G:A:A:wP115	11	75141376	NA	maf1	NA	NA	NA	NA	NA	NA	NA	NA	NA	NA	NA	NA
En02^11:75141376:G:A:R:wP115	K562	En02	11:75141376:G:A:R:wP115	11	75141376	NA	motif,maf1	NA	NA	NA	NA	NA	NA	NA	NA	NA	NA	NA	NA
En02^11:75275301:T:C:A:wP120	K562	En02	11:75275301:T:C:A:wP120	11	75275301	NA	maf1	940	861	833	700	647	363	641	447	66	524.5	5.12831223017173	0.108076967413177
En02^11:75275301:T:C:R:wP120	K562	En02	11:75275301:T:C:R:wP120	11	75275301	NA	motif,maf1	754	762	599	557	435	301	471	319	50	381.5	5.25532237580922	0.124566936852101
En02^11:75514418:A:G:A:wP77	K562	En02	11:75514418:A:G:A:wP77	11	75514418	NA	rare	221	267	174	202	422	285	467	305	50	369.75	3.68730113813929	0.214309077826054
En02^11:75514418:A:G:R:wP77	K562	En02	11:75514418:A:G:R:wP77	11	75514418	NA	motif,rare	211	248	223	229	534	331	579	359	65	450.75	3.50029821407669	0.196682375962484
En02^11:77749251:C:A:A:wP77	K562	En02	11:77749251:C:A:A:wP77	11	77749251	NA	maf1	15	19	22	19	639	453	677	435	75	551	-0.404005472735535	0.419957380754815
En02^11:77749251:C:A:R:wP77	K562	En02	11:77749251:C:A:R:wP77	11	77749251	NA	motif,maf1	12	20	8	14	578	364	597	366	71	476.25	-0.672508623663556	0.365359803281581
En02^11:78479595:G:A:A:wP83	K562	En02	11:78479595:G:A:A:wP83	11	78479595	NA	maf1	30	19	16	19	316	181	323	237	35	264.25	0.801984810390664	0.616917684718127
En02^11:78479595:G:A:R:wP83	K562	En02	11:78479595:G:A:R:wP83	11	78479595	NA	motif,maf1	23	15	19	23	272	178	307	230	36	246.75	0.860830091399322	0.801182661950842
En02^11:78572245:T:C:A:wP101	K562	En02	11:78572245:T:C:A:wP101	11	78572245	NA	rare	11	0	0	1	38	39	24	24	6	31.25	NA	NA
En02^11:78572245:T:C:R:wP101	K562	En02	11:78572245:T:C:R:wP101	11	78572245	NA	motif,rare	4	0	0	1	72	40	38	50	11	50	-0.951385899182948	1.77331997514171
En02^11:81804127:C:T:A:wP93	K562	En02	11:81804127:C:T:A:wP93	11	81804127	NA	maf1	0	3	2	0	54	33	58	41	8	46.5	NA	NA
En02^11:81804127:C:T:R:wP93	K562	En02	11:81804127:C:T:R:wP93	11	81804127	NA	motif,maf1	1	4	1	1	35	26	32	19	5	28	NA	NA
En02^11:8190537:G:T:A:wP114	K562	En02	11:8190537:G:T:A:wP114	11	8190537	NA	maf1	195	211	223	187	399	274	388	250	52	327.75	3.77759227416059	0.138187537243089
En02^11:8190537:G:T:R:wP114	K562	En02	11:8190537:G:T:R:wP114	11	8190537	NA	motif,maf1	202	236	220	158	461	338	441	290	57	382.5	3.53414727202104	0.137643928025134
En02^11:83005413:A:T:A:wP79	K562	En02	11:83005413:A:T:A:wP79	11	83005413	NA	rare	18	14	20	17	342	280	407	248	44	319.25	0.251216994525889	0.416430522095237
En02^11:83005413:A:T:R:wP79	K562	En02	11:83005413:A:T:R:wP79	11	83005413	NA	motif,rare	29	30	23	11	612	483	703	418	63	554	-0.165125729193479	0.388655734383897
En02^11:8350816:G:A:A:wP94	K562	En02	11:8350816:G:A:A:wP94	11	8350816	NA	maf1	24	34	20	25	620	419	629	449	78	529.25	0.0933761416721266	0.332127717456824
En02^11:8350816:G:A:R:wP94	K562	En02	11:8350816:G:A:R:wP94	11	8350816	NA	motif,maf1	29	18	18	3	395	282	420	304	61	350.25	0.0157183840801347	0.374428228701547
En02^11:85566169:A:G:A:wP79	K562	En02	11:85566169:A:G:A:wP79	11	85566169	NA	maf1	129	157	117	104	442	276	422	256	38	349	2.99444697029069	0.1399600853466
En02^11:85566169:A:G:R:wP79	K562	En02	11:85566169:A:G:R:wP79	11	85566169	NA	motif,maf1	143	146	122	125	652	392	555	327	62	481.5	2.62222964297234	0.138432129820688
En02^11:85652688:A:T:A:wP88	K562	En02	11:85652688:A:T:A:wP88	11	85652688	NA	maf1	9	9	8	16	401	247	378	269	41	323.75	-0.435164417833819	0.517545969343878
En02^11:85652688:A:T:R:wP88	K562	En02	11:85652688:A:T:R:wP88	11	85652688	NA	motif,maf1	13	6	21	16	604	361	566	394	54	481.25	-0.615065347979483	0.390593290667837
En02^11:86926430:C:A:A:wP120	K562	En02	11:86926430:C:A:A:wP120	11	86926430	NA	rare	41	57	61	34	131	107	160	125	18	130.75	2.98591416291683	0.617069013952996
En02^11:86926430:C:A:R:wP120	K562	En02	11:86926430:C:A:R:wP120	11	86926430	NA	motif,rare	37	44	36	26	268	126	225	134	20	188.25	2.07344799373412	0.809318894579116
En02^11:88437886:G:A:A:wP111	K562	En02	11:88437886:G:A:A:wP111	11	88437886	NA	maf1	12	6	8	10	592	441	677	391	75	525.25	-1.38658747571743	0.783849806636904
En02^11:88437886:G:A:R:wP111	K562	En02	11:88437886:G:A:R:wP111	11	88437886	NA	motif,maf1	3	1	4	1	288	190	289	263	58	257.5	-2.43525079786971	1.42721261006291
En02^11:89520940:G:A:A:wP77	K562	En02	11:89520940:G:A:A:wP77	11	89520940	NA	maf1	12	19	6	9	247	177	276	174	24	218.5	0.187611192059519	0.643166888716986
En02^11:89520940:G:A:R:wP77	K562	En02	11:89520940:G:A:R:wP77	11	89520940	NA	motif,maf1	16	9	13	13	187	162	207	131	18	171.75	0.701581254144393	0.558418161628245
En02^11:89785068:G:C:A:wP120	K562	En02	11:89785068:G:C:A:wP120	11	89785068	NA	maf1	30	37	16	24	842	581	820	558	151	700.25	-0.266670180923522	0.337476266181122
En02^11:89785068:G:C:R:wP120	K562	En02	11:89785068:G:C:R:wP120	11	89785068	NA	motif,maf1	14	47	40	39	1395	935	1299	927	207	1139	-0.544755940301741	0.28471162584834
En02^11:92289781:C:T:A:wP90	K562	En02	11:92289781:C:T:A:wP90	11	92289781	NA	maf1	6	5	5	1	251	170	271	185	26	219.25	-1.30004047021174	0.926944394629802
En02^11:92289781:C:T:R:wP90	K562	En02	11:92289781:C:T:R:wP90	11	92289781	NA	motif,maf1	0	3	4	4	180	126	195	122	16	155.75	-1.26992277883692	1.94220137390384
En02^11:92289888:T:C:A:wP101	K562	En02	11:92289888:T:C:A:wP101	11	92289888	NA	maf1	2	7	7	7	169	109	142	119	19	134.75	-0.0708278364169659	0.660656142570287
En02^11:92289888:T:C:R:wP101	K562	En02	11:92289888:T:C:R:wP101	11	92289888	NA	motif,maf1	6	5	11	5	245	190	330	167	36	233	-0.643631381065867	0.527498746865623
En02^11:92289911:G:A:A:wP124	K562	En02	11:92289911:G:A:A:wP124	11	92289911	NA	maf1	12	19	13	16	401	232	395	262	43	322.5	0.0541783603600005	0.411028052221051
En02^11:92289911:G:A:R:wP124	K562	En02	11:92289911:G:A:R:wP124	11	92289911	NA	motif,maf1	6	5	11	5	245	190	330	167	36	233	-0.643631381065867	0.527498746865623
En02^11:94014720:A:C:A:wP121	K562	En02	11:94014720:A:C:A:wP121	11	94014720	NA	maf1	7	9	1	5	114	98	137	91	12	110	0.10143485156394	0.997882002352044
En02^11:94014720:A:C:R:wP121	K562	En02	11:94014720:A:C:R:wP121	11	94014720	NA	motif,maf1	6	4	3	4	191	135	179	122	21	156.75	-0.758858557974419	1.07889014088283
En02^11:94014724:C:T:A:wP125	K562	En02	11:94014724:C:T:A:wP125	11	94014724	NA	rare	5	8	3	5	112	74	132	96	19	103.5	0.149686363571082	0.720869707984513
En02^11:94014724:C:T:R:wP125	K562	En02	11:94014724:C:T:R:wP125	11	94014724	NA	motif,rare	6	4	3	4	191	135	179	122	21	156.75	-0.758858557974419	1.07889014088283
En02^11:94829580:T:C:A:wP94	K562	En02	11:94829580:T:C:A:wP94	11	94829580	NA	maf1	24	16	19	4	100	86	119	97	19	100.5	1.69396908986694	0.443524147020812
En02^11:94829580:T:C:R:wP94	K562	En02	11:94829580:T:C:R:wP94	11	94829580	NA	motif,maf1	4	6	4	2	39	20	32	25	7	29	NA	NA
En02^11:94829611:C:T:A:wP125	K562	En02	11:94829611:C:T:A:wP125	11	94829611	NA	maf1	4	2	3	0	62	24	57	35	10	44.5	0.118442721408614	0.961105433067268
En02^11:94829611:C:T:R:wP125	K562	En02	11:94829611:C:T:R:wP125	11	94829611	NA	motif,maf1	4	6	4	2	39	20	32	25	7	29	NA	NA
En02^11:955636:C:T:A:wP124	K562	En02	11:955636:C:T:A:wP124	11	955636	NA	maf1	18	14	21	15	429	254	413	290	53	346.5	0.114218098848037	0.389742236017467
En02^11:955636:C:T:R:wP124	K562	En02	11:955636:C:T:R:wP124	11	955636	NA	motif,maf1	36	38	30	23	667	449	744	458	72	579.5	0.25482729355753	0.290957559319648
En02^11:9779600:C:A:A:wP115	K562	En02	11:9779600:C:A:A:wP115	11	9779600	NA	maf1	7	9	6	19	403	313	417	267	42	350	-0.561921084878821	0.538407737140697
En02^11:9779600:C:A:R:wP115	K562	En02	11:9779600:C:A:R:wP115	11	9779600	NA	motif,maf1	19	16	7	8	423	288	513	321	46	386.25	-0.52133490795799	0.415449131242493
En02^11:993964:C:T:A:wP99	K562	En02	11:993964:C:T:A:wP99	11	993964	NA	maf1	49	36	47	26	571	438	615	405	70	507.25	0.744560801334178	0.286808317963124
En02^11:993964:C:T:R:wP99	K562	En02	11:993964:C:T:R:wP99	11	993964	NA	motif,maf1	32	22	25	22	646	425	634	424	82	532.25	0.0554066165592517	0.392180012446754
En02^12:100855643:G:A:A:wP106	K562	En02	12:100855643:G:A:A:wP106	12	100855643	NA	rare	7	9	7	7	202	175	262	167	29	201.5	-0.299653017105835	0.635890245154687
En02^12:100855643:G:A:R:wP106	K562	En02	12:100855643:G:A:R:wP106	12	100855643	NA	motif,rare	10	6	4	5	171	139	175	117	22	150.5	-0.170054990904341	0.672991688642145
En02^12:101086478:T:C:A:wP108	K562	En02	12:101086478:T:C:A:wP108	12	101086478	NA	maf1	7	36	30	26	628	469	678	513	89	572	-0.0676477677787701	0.301299390036699
En02^12:101086478:T:C:R:wP108	K562	En02	12:101086478:T:C:R:wP108	12	101086478	NA	motif,maf1	19	22	11	12	474	361	444	334	67	403.25	-0.237979697841775	0.376238419709404
En02^12:101220326:G:A:A:wP117	K562	En02	12:101220326:G:A:A:wP117	12	101220326	NA	maf1	10	11	10	10	711	512	790	513	98	631.5	-1.48036162764865	0.657108220245749
En02^12:101220326:G:A:R:wP117	K562	En02	12:101220326:G:A:R:wP117	12	101220326	NA	motif,maf1	3	11	6	4	332	235	326	193	55	271.5	-1.05798296584088	0.843775911946859
En02^12:1058663:G:A:A:wP86	K562	En02	12:1058663:G:A:A:wP86	12	1058663	NA	maf1	66	90	55	70	383	276	385	268	47	328	2.23259920784537	0.225955192766237
En02^12:1058663:G:A:R:wP86	K562	En02	12:1058663:G:A:R:wP86	12	1058663	NA	motif,maf1	89	108	85	81	531	356	597	381	81	466.25	2.09928143673587	0.199865103914665
En02^12:1058688:A:C:A:wP111	K562	En02	12:1058688:A:C:A:wP111	12	1058688	NA	maf1	131	193	139	120	895	667	906	707	117	793.75	1.98831441356046	0.170597995061724
En02^12:1058688:A:C:R:wP111	K562	En02	12:1058688:A:C:R:wP111	12	1058688	NA	motif,maf1	89	108	85	81	531	356	597	381	81	466.25	2.09928143673587	0.199865103914665
En02^12:106395455:G:A:A:wP112	K562	En02	12:106395455:G:A:A:wP112	12	106395455	NA	maf1	0	0	2	0	35	18	35	27	5	28.75	NA	NA
En02^12:106395455:G:A:R:wP112	K562	En02	12:106395455:G:A:R:wP112	12	106395455	NA	motif,maf1	2	4	7	4	135	80	139	83	15	109.25	-0.191886860711941	0.751848346724627
En02^12:107746235:G:T:A:wP112	K562	En02	12:107746235:G:T:A:wP112	12	107746235	NA	rare	10	9	5	17	337	184	238	173	27	233	-0.00333444083242142	0.405543871457047
En02^12:107746235:G:T:R:wP112	K562	En02	12:107746235:G:T:R:wP112	12	107746235	NA	motif,rare	4	5	6	5	183	141	195	128	25	161.75	-0.568478443229893	0.446929467560527
En02^12:108001368:G:T:A:wP83	K562	En02	12:108001368:G:T:A:wP83	12	108001368	NA	rare	314	362	342	306	1165	782	1260	835	135	1010.5	2.85805302064309	0.210778296630234
En02^12:108001368:G:T:R:wP83	K562	En02	12:108001368:G:T:R:wP83	12	108001368	NA	motif,rare	185	200	149	180	756	513	618	498	87	596.25	2.71458613884051	0.216054415335642
En02^12:108661465:C:T:A:wP125	K562	En02	12:108661465:C:T:A:wP125	12	108661465	NA	maf1	1	5	1	1	149	75	128	105	16	114.25	-1.408436745098	0.896669855916078
En02^12:108661465:C:T:R:wP125	K562	En02	12:108661465:C:T:R:wP125	12	108661465	NA	motif,maf1	3	9	6	2	178	123	160	121	23	145.5	-0.457129218820615	0.793057085828686
En02^12:108776093:A:G:A:wP112	K562	En02	12:108776093:A:G:A:wP112	12	108776093	NA	maf1	4	4	3	2	321	223	349	221	44	278.5	-1.99771718334565	1.65697618290385
En02^12:108776093:A:G:R:wP112	K562	En02	12:108776093:A:G:R:wP112	12	108776093	NA	motif,maf1	3	0	0	0	101	73	116	62	19	88	-2.52590935912995	1.71326313452387
En02^12:108862290:T:C:A:wP101	K562	En02	12:108862290:T:C:A:wP101	12	108862290	NA	maf1	3	0	1	0	113	96	138	59	15	101.5	-2.31792182811627	2.16167237740237
En02^12:108862290:T:C:R:wP101	K562	En02	12:108862290:T:C:R:wP101	12	108862290	NA	motif,maf1	0	4	2	1	42	34	78	41	5	48.75	NA	NA
En02^12:109043614:G:A:A:wP123	K562	En02	12:109043614:G:A:A:wP123	12	109043614	NA	rare	17	20	10	17	284	201	298	199	36	245.5	0.519443809073461	0.397343972804789
En02^12:109043614:G:A:R:wP123	K562	En02	12:109043614:G:A:R:wP123	12	109043614	NA	motif,rare	4	6	10	11	180	124	166	121	27	147.75	0.243567094580492	0.523455457830771
En02^12:110174656:A:G:A:wP122	K562	En02	12:110174656:A:G:A:wP122	12	110174656	NA	rare	26	32	16	17	1158	831	1266	868	135	1030.75	-1.07320439225171	0.498370329196765
En02^12:110174656:A:G:R:wP122	K562	En02	12:110174656:A:G:R:wP122	12	110174656	NA	motif,rare	17	17	4	17	854	631	915	571	95	742.75	-1.27775454725405	0.692475235558391
En02^12:110348893:C:T:A:wP79	K562	En02	12:110348893:C:T:A:wP79	12	110348893	NA	rare	0	0	0	0	0	0	2	0	1	0.5	NA	NA
En02^12:110348893:C:T:R:wP79	K562	En02	12:110348893:C:T:R:wP79	12	110348893	NA	motif,rare	31	15	31	21	137	109	152	87	13	121.25	2.14807519924272	0.444442490832882
En02^12:110841437:C:T:A:wP88	K562	En02	12:110841437:C:T:A:wP88	12	110841437	NA	maf1	78	41	43	48	225	130	231	149	25	183.75	2.65600399830083	0.292626196763099
En02^12:110841437:C:T:R:wP88	K562	En02	12:110841437:C:T:R:wP88	12	110841437	NA	motif,maf1	NA	NA	NA	NA	NA	NA	NA	NA	NA	NA	NA	NA
En02^12:110841439:C:G:A:wP90	K562	En02	12:110841439:C:G:A:wP90	12	110841439	NA	maf1	149	127	96	91	214	132	245	157	24	187	3.7568348910391	0.201517791062869
En02^12:110841439:C:G:R:wP90	K562	En02	12:110841439:C:G:R:wP90	12	110841439	NA	motif,maf1	NA	NA	NA	NA	NA	NA	NA	NA	NA	NA	NA	NA
En02^12:110841470:G:A:A:wP121	K562	En02	12:110841470:G:A:A:wP121	12	110841470	NA	maf1	106	88	98	85	338	204	334	217	32	273.25	2.92927391594479	0.187036925532901
En02^12:110841470:G:A:R:wP121	K562	En02	12:110841470:G:A:R:wP121	12	110841470	NA	motif,maf1	NA	NA	NA	NA	NA	NA	NA	NA	NA	NA	NA	NA
En02^12:111325969:C:T:A:wP99	K562	En02	12:111325969:C:T:A:wP99	12	111325969	NA	rare	65	58	61	42	525	383	504	371	51	445.75	1.44995275226525	0.209557616049851
En02^12:111325969:C:T:R:wP99	K562	En02	12:111325969:C:T:R:wP99	12	111325969	NA	motif,rare	92	91	83	82	814	599	883	576	84	718	1.40923977435223	0.172141364083241
En02^12:111550740:G:C:A:wP88	K562	En02	12:111550740:G:C:A:wP88	12	111550740	NA	rare	5	2	12	8	300	208	291	237	34	259	-0.775131711279829	0.685036855205413
En02^12:111550740:G:C:R:wP88	K562	En02	12:111550740:G:C:R:wP88	12	111550740	NA	motif,rare	85	33	40	40	227	162	204	138	25	182.75	2.5463187393563	0.237696733675107
En02^12:113306413:A:G:A:wP81	K562	En02	12:113306413:A:G:A:wP81	12	113306413	NA	maf1	5	12	7	10	552	375	588	423	56	484.5	-1.35266257329352	0.631079344468059
En02^12:113306413:A:G:R:wP81	K562	En02	12:113306413:A:G:R:wP81	12	113306413	NA	motif,maf1	15	14	12	16	841	562	918	558	102	719.75	-1.18112787385274	0.392197260570055
En02^12:113328512:A:G:A:wP86	K562	En02	12:113328512:A:G:A:wP86	12	113328512	NA	maf1	32	20	36	24	891	552	874	602	141	729.75	-0.243970853010635	0.308351170949679
En02^12:113328512:A:G:R:wP86	K562	En02	12:113328512:A:G:R:wP86	12	113328512	NA	motif,maf1	19	23	11	21	816	573	918	599	135	726.5	-0.825418929039473	0.392647097623141
En02^12:113409697:G:A:A:wP122	K562	En02	12:113409697:G:A:A:wP122	12	113409697	NA	rare	32	21	21	26	433	313	434	339	74	379.75	0.526420695858598	0.420777649750805
En02^12:113409697:G:A:R:wP122	K562	En02	12:113409697:G:A:R:wP122	12	113409697	NA	motif,rare	9	13	9	10	222	180	270	133	42	201.25	0.176377880658585	0.619646869580899
En02^12:113503198:G:T:A:wP81	K562	En02	12:113503198:G:T:A:wP81	12	113503198	NA	maf1	21	14	19	39	888	551	869	634	111	735.5	-0.438558370976204	0.524865009116741
En02^12:113503198:G:T:R:wP81	K562	En02	12:113503198:G:T:R:wP81	12	113503198	NA	motif,maf1	9	21	22	37	1042	692	1040	689	137	865.75	-0.735770708873089	0.44733306535406
En02^12:114039664:G:A:A:wP78	K562	En02	12:114039664:G:A:A:wP78	12	114039664	NA	rare	6	4	12	5	414	230	448	242	48	333.5	-1.13733607779415	0.872845601496006
En02^12:114039664:G:A:R:wP78	K562	En02	12:114039664:G:A:R:wP78	12	114039664	NA	motif,rare	6	5	5	0	258	173	315	194	35	235	-1.51155088177313	1.18605660913183
En02^12:114686546:G:A:A:wP113	K562	En02	12:114686546:G:A:A:wP113	12	114686546	NA	rare	0	10	4	1	174	128	187	145	22	158.5	-1.0056298408009	0.82639498796727
En02^12:114686546:G:A:R:wP113	K562	En02	12:114686546:G:A:R:wP113	12	114686546	NA	motif,rare	2	4	4	7	201	171	199	166	37	184.25	-0.94613299326504	0.768753624408088
En02^12:115371716:C:T:A:wP104	K562	En02	12:115371716:C:T:A:wP104	12	115371716	NA	maf1	8	12	6	11	267	222	369	245	34	275.75	-0.440543495489711	0.404317342225075
En02^12:115371716:C:T:R:wP104	K562	En02	12:115371716:C:T:R:wP104	12	115371716	NA	motif,maf1	3	3	3	2	116	73	80	77	20	86.5	-0.554770844801249	0.875794615720127
En02^12:115487623:A:G:A:wP120	K562	En02	12:115487623:A:G:A:wP120	12	115487623	NA	rare	2	10	5	2	173	141	255	133	26	175.5	-0.791661081245172	2.78807086326602
En02^12:115487623:A:G:R:wP120	K562	En02	12:115487623:A:G:R:wP120	12	115487623	NA	motif,rare	5	7	6	1	161	134	169	112	21	144	-0.562797403147984	2.26989834569897
En02^12:11653775:G:C:A:wP123	K562	En02	12:11653775:G:C:A:wP123	12	11653775	NA	maf1	8	7	0	3	441	314	409	292	46	364	-1.93683032888934	0.7102106368136
En02^12:11653775:G:C:R:wP123	K562	En02	12:11653775:G:C:R:wP123	12	11653775	NA	motif,maf1	17	21	14	7	326	202	384	232	49	286	0.142576272866983	0.813405402220603
En02^12:118547065:T:A:A:wP76	K562	En02	12:118547065:T:A:A:wP76	12	118547065	NA	maf1	23	27	40	28	962	644	953	688	107	811.75	-0.315734690961894	0.33237767993598
En02^12:118547065:T:A:R:wP76	K562	En02	12:118547065:T:A:R:wP76	12	118547065	NA	motif,maf1	4	14	14	7	434	301	472	305	47	378	-0.821187351615999	0.586487236995945
En02^12:119195473:T:G:A:wP122	K562	En02	12:119195473:T:G:A:wP122	12	119195473	NA	maf1	8	11	10	7	616	412	639	479	102	536.5	-1.45486156764659	0.749730152313472
En02^12:119195473:T:G:R:wP122	K562	En02	12:119195473:T:G:R:wP122	12	119195473	NA	motif,maf1	5	2	1	4	332	245	353	227	48	289.25	-2.11663903876903	1.03397083502394
En02^12:119195475:T:G:A:wP124	K562	En02	12:119195475:T:G:A:wP124	12	119195475	NA	maf1	13	20	17	24	1003	711	1080	784	153	894.5	-1.10356929308153	0.461324791297428
En02^12:119195475:T:G:R:wP124	K562	En02	12:119195475:T:G:R:wP124	12	119195475	NA	motif,maf1	5	2	1	4	332	245	353	227	48	289.25	-2.11663903876903	1.03397083502394
En02^12:119195579:T:C:A:wP86	K562	En02	12:119195579:T:C:A:wP86	12	119195579	NA	maf1	1	0	0	1	12	8	6	1	5	6.75	NA	NA
En02^12:119195579:T:C:R:wP86	K562	En02	12:119195579:T:C:R:wP86	12	119195579	NA	motif,maf1	0	0	0	0	1	1	1	2	1	1.25	NA	NA
En02^12:119195597:G:A:A:wP104	K562	En02	12:119195597:G:A:A:wP104	12	119195597	NA	maf1	0	0	0	1	3	3	10	0	4	4	NA	NA
En02^12:119195597:G:A:R:wP104	K562	En02	12:119195597:G:A:R:wP104	12	119195597	NA	motif,maf1	0	0	0	0	1	1	1	2	1	1.25	NA	NA
En02^12:119360408:C:T:A:wP100	K562	En02	12:119360408:C:T:A:wP100	12	119360408	NA	maf1	6	17	14	11	439	341	494	303	52	394.25	-0.579474334146014	0.40447789657636
En02^12:119360408:C:T:R:wP100	K562	En02	12:119360408:C:T:R:wP100	12	119360408	NA	motif,maf1	1	5	3	2	496	335	565	361	69	439.25	-2.86735664726266	0.773443108096855
En02^12:119419632:C:T:A:wP85	K562	En02	12:119419632:C:T:A:wP85	12	119419632	NA	maf1	5	17	7	19	567	338	524	325	65	438.5	-0.659309500145529	0.51744943970123
En02^12:119419632:C:T:R:wP85	K562	En02	12:119419632:C:T:R:wP85	12	119419632	NA	motif,maf1	11	8	17	7	757	432	778	498	84	616.25	-1.38140964143991	0.471874754563394
En02^12:119966229:T:C:A:wP88	K562	En02	12:119966229:T:C:A:wP88	12	119966229	NA	rare	0	0	0	0	17	3	11	7	2	9.5	NA	NA
En02^12:119966229:T:C:R:wP88	K562	En02	12:119966229:T:C:R:wP88	12	119966229	NA	motif,rare	6	9	1	0	133	76	116	48	8	93.25	NA	NA
En02^12:119966250:G:C:A:wP109	K562	En02	12:119966250:G:C:A:wP109	12	119966250	NA	maf1	1	0	0	1	36	22	23	30	5	27.75	NA	NA
En02^12:119966250:G:C:R:wP109	K562	En02	12:119966250:G:C:R:wP109	12	119966250	NA	motif,maf1	6	9	1	0	133	76	116	48	8	93.25	NA	NA
En02^12:120106122:T:C:A:wP88	K562	En02	12:120106122:T:C:A:wP88	12	120106122	NA	maf1	7	17	19	3	261	185	271	186	35	225.75	0.119624983780327	0.419391039421509
En02^12:120106122:T:C:R:wP88	K562	En02	12:120106122:T:C:R:wP88	12	120106122	NA	motif,maf1	NA	NA	NA	NA	NA	NA	NA	NA	NA	NA	NA	NA
En02^12:120106136:G:A:A:wP102	K562	En02	12:120106136:G:A:A:wP102	12	120106136	NA	maf1	17	15	11	13	418	285	436	296	48	358.75	-0.230041707596942	0.378705127495719
En02^12:120106136:G:A:R:wP102	K562	En02	12:120106136:G:A:R:wP102	12	120106136	NA	motif,maf1	NA	NA	NA	NA	NA	NA	NA	NA	NA	NA	NA	NA
En02^12:12025240:G:A:A:wP115	K562	En02	12:12025240:G:A:A:wP115	12	12025240	NA	maf1	27	17	17	27	843	656	986	549	101	758.5	-0.620446601476474	0.423661503290632
En02^12:12025240:G:A:R:wP115	K562	En02	12:12025240:G:A:R:wP115	12	12025240	NA	motif,maf1	30	16	13	21	737	532	816	513	74	649.5	-0.558691148697543	0.518484914332886
En02^12:121418157:C:T:A:wP106	K562	En02	12:121418157:C:T:A:wP106	12	121418157	NA	maf1	15	24	14	20	538	363	515	395	45	452.75	-0.181158962593566	0.278662116548998
En02^12:121418157:C:T:R:wP106	K562	En02	12:121418157:C:T:R:wP106	12	121418157	NA	motif,maf1	NA	NA	NA	NA	NA	NA	NA	NA	NA	NA	NA	NA
En02^12:121418240:G:C:A:wP101	K562	En02	12:121418240:G:C:A:wP101	12	121418240	NA	rare	26	42	36	34	643	371	618	433	60	516.25	0.564771394865037	0.221914535116302
En02^12:121418240:G:C:R:wP101	K562	En02	12:121418240:G:C:R:wP101	12	121418240	NA	motif,rare	10	29	25	22	505	358	515	328	55	426.5	0.156531029595293	0.278256331040776
En02^12:122250106:G:A:A:wP99	K562	En02	12:122250106:G:A:A:wP99	12	122250106	NA	maf1	219	248	236	210	228	151	223	154	51	189	4.73425247133287	0.170237582053057
En02^12:122250106:G:A:R:wP99	K562	En02	12:122250106:G:A:R:wP99	12	122250106	NA	motif,maf1	81	110	95	83	96	79	81	68	25	81	4.62301975941173	0.23109485007321
En02^12:122502120:A:G:A:wP95	K562	En02	12:122502120:A:G:A:wP95	12	122502120	NA	maf1	1502	1255	953	756	483	250	511	283	50	381.75	5.99736950841229	0.102435456377496
En02^12:122502120:A:G:R:wP95	K562	En02	12:122502120:A:G:R:wP95	12	122502120	NA	motif,maf1	49	44	22	15	15	8	18	6	2	11.75	NA	NA
En02^12:122710370:G:C:A:wP112	K562	En02	12:122710370:G:C:A:wP112	12	122710370	NA	rare	214	342	249	235	299	184	302	202	51	246.75	4.54002639086046	0.134766961451765
En02^12:122710370:G:C:R:wP112	K562	En02	12:122710370:G:C:R:wP112	12	122710370	NA	motif,rare	146	218	177	123	184	113	177	109	31	145.75	4.6397592361806	0.155538652872766
En02^12:123237403:T:C:A:wP85	K562	En02	12:123237403:T:C:A:wP85	12	123237403	NA	rare	1865	1360	1194	957	158	99	146	114	26	129.25	7.80394540678013	0.128488733530002
En02^12:123237403:T:C:R:wP85	K562	En02	12:123237403:T:C:R:wP85	12	123237403	NA	motif,rare	4647	3442	2639	2197	305	274	337	226	46	285.5	7.90673426095981	0.111989754385407
En02^12:123528165:G:A:A:wP102	K562	En02	12:123528165:G:A:A:wP102	12	123528165	NA	maf1	29	28	28	18	430	328	435	372	45	391.25	0.487754639715079	0.358516018559542
En02^12:123528165:G:A:R:wP102	K562	En02	12:123528165:G:A:R:wP102	12	123528165	NA	motif,maf1	27	23	24	26	310	212	370	264	38	289	0.933783915175018	0.341269089627495
En02^12:125180624:T:A:A:wP111	K562	En02	12:125180624:T:A:A:wP111	12	125180624	NA	maf1	14	10	17	12	699	518	835	556	75	652	-1.16206432832647	0.489700812429188
En02^12:125180624:T:A:R:wP111	K562	En02	12:125180624:T:A:R:wP111	12	125180624	NA	motif,maf1	12	11	11	9	509	366	583	318	60	444	-0.907751223041677	0.579179377614949
En02^12:125679627:T:C:A:wP81	K562	En02	12:125679627:T:C:A:wP81	12	125679627	NA	maf1	57	40	20	61	1342	889	1429	897	152	1139.25	-0.192325042279539	0.218910253393471
En02^12:125679627:T:C:R:wP81	K562	En02	12:125679627:T:C:R:wP81	12	125679627	NA	motif,maf1	35	19	44	30	1122	772	1182	732	135	952	-0.425784999631762	0.284438231251619
En02^12:125679639:A:G:A:wP93	K562	En02	12:125679639:A:G:A:wP93	12	125679639	NA	maf1	40	45	29	39	1277	955	1400	971	168	1150.75	-0.460792051002882	0.230650902518607
En02^12:125679639:A:G:R:wP93	K562	En02	12:125679639:A:G:R:wP93	12	125679639	NA	motif,maf1	35	19	44	30	1122	772	1182	732	135	952	-0.425784999631762	0.284438231251619
En02^12:126002812:C:T:A:wP100	K562	En02	12:126002812:C:T:A:wP100	12	126002812	NA	maf1	19	21	4	11	294	228	350	204	40	269	0.139875795791805	0.476105983367012
En02^12:126002812:C:T:R:wP100	K562	En02	12:126002812:C:T:R:wP100	12	126002812	NA	motif,maf1	9	16	8	10	437	323	462	344	54	391.5	-0.742373249639042	0.611268911028727
En02^12:126257820:A:G:A:wP97	K562	En02	12:126257820:A:G:A:wP97	12	126257820	NA	maf1	198	167	110	92	380	320	436	337	48	368.25	3.01912898211792	0.251573940876137
En02^12:126257820:A:G:R:wP97	K562	En02	12:126257820:A:G:R:wP97	12	126257820	NA	motif,maf1	83	75	48	53	261	203	298	204	37	241.5	2.5320179731672	0.343505921373906
En02^12:127054429:G:A:A:wP76	K562	En02	12:127054429:G:A:A:wP76	12	127054429	NA	maf1	6	3	13	8	175	147	178	123	20	155.75	0.0867906918671939	0.531173917410813
En02^12:127054429:G:A:R:wP76	K562	En02	12:127054429:G:A:R:wP76	12	127054429	NA	motif,maf1	1	0	3	1	58	32	74	31	7	48.75	NA	NA
En02^12:127054469:A:G:A:wP116	K562	En02	12:127054469:A:G:A:wP116	12	127054469	NA	maf1	10	6	4	8	141	104	193	118	20	139	0.15336087479667	0.503467861857988
En02^12:127054469:A:G:R:wP116	K562	En02	12:127054469:A:G:R:wP116	12	127054469	NA	motif,maf1	1	0	3	1	58	32	74	31	7	48.75	NA	NA
En02^12:127212297:G:A:A:wP116	K562	En02	12:127212297:G:A:A:wP116	12	127212297	NA	maf1	19	18	14	18	401	225	464	311	51	350.25	0.131858599112812	0.351674906549637
En02^12:127212297:G:A:R:wP116	K562	En02	12:127212297:G:A:R:wP116	12	127212297	NA	motif,maf1	20	30	25	16	521	335	539	326	55	430.25	0.210296017627102	0.310917581621205
En02^12:127874670:G:A:A:wP102	K562	En02	12:127874670:G:A:A:wP102	12	127874670	NA	maf1	15	10	5	6	229	158	284	133	31	201	-0.035191358470345	0.491253393019566
En02^12:127874670:G:A:R:wP102	K562	En02	12:127874670:G:A:R:wP102	12	127874670	NA	motif,maf1	4	4	11	9	334	179	344	242	34	274.75	-0.764385581794171	0.823578947342046
En02^12:12837940:A:G:A:wP114	K562	En02	12:12837940:A:G:A:wP114	12	12837940	NA	rare	2	7	8	2	237	147	283	195	30	215.5	-1.07230441348054	1.53671507319897
En02^12:12837940:A:G:R:wP114	K562	En02	12:12837940:A:G:R:wP114	12	12837940	NA	motif,rare	7	9	7	4	298	208	293	228	36	256.75	-0.834252933324629	0.678754579971039
En02^12:128725458:G:A:A:wP76	K562	En02	12:128725458:G:A:A:wP76	12	128725458	NA	maf1	7	13	19	9	446	364	587	394	62	447.75	-0.773377558410043	0.4696433555456
En02^12:128725458:G:A:R:wP76	K562	En02	12:128725458:G:A:R:wP76	12	128725458	NA	motif,maf1	14	6	11	10	543	372	528	335	53	444.5	-0.972820326195774	0.674445634287169
En02^12:129094594:C:A:A:wP96	K562	En02	12:129094594:C:A:A:wP96	12	129094594	NA	maf1	11	13	9	8	323	256	334	227	40	285	-0.368260904098702	0.545669617545091
En02^12:129094594:C:A:R:wP96	K562	En02	12:129094594:C:A:R:wP96	12	129094594	NA	motif,maf1	7	11	13	4	440	293	470	302	49	376.25	-0.997356020266702	0.681331163678136
En02^12:12939892:G:A:A:wP91	K562	En02	12:12939892:G:A:A:wP91	12	12939892	NA	maf1	39	31	35	26	5	2	2	11	2	5	NA	NA
En02^12:12939892:G:A:R:wP91	K562	En02	12:12939892:G:A:R:wP91	12	12939892	NA	motif,maf1	118	97	83	73	12	4	5	2	3	5.75	NA	NA
En02^12:129604300:A:G:A:wP121	K562	En02	12:129604300:A:G:A:wP121	12	129604300	NA	maf1	0	15	0	2	202	139	177	150	24	167	-0.90446385474582	0.741365116264622
En02^12:129604300:A:G:R:wP121	K562	En02	12:129604300:A:G:R:wP121	12	129604300	NA	motif,maf1	1	3	1	8	337	216	354	199	33	276.5	-1.80629069753765	0.917657214560933
En02^12:13044530:G:A:A:wP122	K562	En02	12:13044530:G:A:A:wP122	12	13044530	NA	rare	131	154	126	113	750	529	802	482	106	640.75	2.16813747601031	0.213666299942258
En02^12:13044530:G:A:R:wP122	K562	En02	12:13044530:G:A:R:wP122	12	13044530	NA	motif,rare	85	113	119	86	613	413	650	444	75	530	2.06457844839205	0.248860434800091
En02^12:131011584:T:C:A:wP125	K562	En02	12:131011584:T:C:A:wP125	12	131011584	NA	maf1	3	1	12	8	382	315	449	265	39	352.75	-1.35889261412898	0.73493842117579
En02^12:131011584:T:C:R:wP125	K562	En02	12:131011584:T:C:R:wP125	12	131011584	NA	motif,maf1	NA	NA	NA	NA	NA	NA	NA	NA	NA	NA	NA	NA
En02^12:131037317:G:C:A:wP76	K562	En02	12:131037317:G:C:A:wP76	12	131037317	NA	rare	10	3	3	0	166	131	185	127	22	152.25	-0.926033828010139	1.09226777222895
En02^12:131037317:G:C:R:wP76	K562	En02	12:131037317:G:C:R:wP76	12	131037317	NA	motif,rare	1	1	2	6	126	87	116	83	9	103	NA	NA
En02^12:131617069:C:T:A:wP93	K562	En02	12:131617069:C:T:A:wP93	12	131617069	NA	rare	136	135	151	122	898	659	944	603	103	776	1.94516019304644	0.181798898072904
En02^12:131617069:C:T:R:wP93	K562	En02	12:131617069:C:T:R:wP93	12	131617069	NA	motif,rare	218	244	210	169	1273	824	1167	788	121	1013	2.18014414331426	0.146112878487663
En02^12:131617075:C:G:A:wP99	K562	En02	12:131617075:C:G:A:wP99	12	131617075	NA	maf1	186	209	182	176	828	562	882	587	85	714.75	2.53769116762396	0.161031288474525
En02^12:131617075:C:G:R:wP99	K562	En02	12:131617075:C:G:R:wP99	12	131617075	NA	motif,maf1	218	244	210	169	1273	824	1167	788	121	1013	2.18014414331426	0.146112878487663
En02^12:131617212:G:A:A:wP124	K562	En02	12:131617212:G:A:A:wP124	12	131617212	NA	maf1	39	39	42	32	474	333	530	364	66	425.25	0.966763619646479	0.331730497201926
En02^12:131617212:G:A:R:wP124	K562	En02	12:131617212:G:A:R:wP124	12	131617212	NA	motif,maf1	51	49	47	48	509	382	626	342	73	464.75	1.22288491483362	0.34561745210799
En02^12:132071524:G:A:A:wP113	K562	En02	12:132071524:G:A:A:wP113	12	132071524	NA	maf1	10	6	3	7	305	200	378	215	40	274.5	-0.92612459208065	0.723934738675419
En02^12:132071524:G:A:R:wP113	K562	En02	12:132071524:G:A:R:wP113	12	132071524	NA	motif,maf1	12	5	19	6	537	340	583	346	59	451.5	-0.972612257428626	0.569546592306089
En02^12:132102979:C:T:A:wP78	K562	En02	12:132102979:C:T:A:wP78	12	132102979	NA	maf1	20	23	22	20	429	289	521	324	51	390.75	0.269759421598331	0.401513351249204
En02^12:132102979:C:T:R:wP78	K562	En02	12:132102979:C:T:R:wP78	12	132102979	NA	motif,maf1	2	0	4	3	245	147	274	170	26	209	-2.0251286329229	0.89091715192235
En02^12:132131117:G:A:A:wP94	K562	En02	12:132131117:G:A:A:wP94	12	132131117	NA	maf1	406	484	400	315	1348	880	1406	895	180	1132.25	2.95574322166592	0.169354273883472
En02^12:132131117:G:A:R:wP94	K562	En02	12:132131117:G:A:R:wP94	12	132131117	NA	motif,maf1	416	552	391	383	1283	875	1395	949	163	1125.5	3.08556313504975	0.143070633672025
En02^12:132279332:G:A:A:wP109	K562	En02	12:132279332:G:A:A:wP109	12	132279332	NA	maf1	14	14	4	6	400	294	438	373	47	376.25	-0.908909670163522	0.456582897342514
En02^12:132279332:G:A:R:wP109	K562	En02	12:132279332:G:A:R:wP109	12	132279332	NA	motif,maf1	14	12	10	11	456	302	478	256	47	373	-0.518489888648295	0.487731057714647
En02^12:132279342:A:G:A:wP119	K562	En02	12:132279342:A:G:A:wP119	12	132279342	NA	maf1	4	13	8	6	355	272	381	279	44	321.75	-0.939370409965232	0.698575419440302
En02^12:132279342:A:G:R:wP119	K562	En02	12:132279342:A:G:R:wP119	12	132279342	NA	motif,maf1	14	12	10	11	456	302	478	256	47	373	-0.518489888648295	0.487731057714647
En02^12:132279345:G:C:A:wP122	K562	En02	12:132279345:G:C:A:wP122	12	132279345	NA	rare	3	9	14	6	391	280	467	276	47	353.5	-0.993135779047123	0.757250287896207
En02^12:132279345:G:C:R:wP122	K562	En02	12:132279345:G:C:R:wP122	12	132279345	NA	motif,rare	14	12	10	11	456	302	478	256	47	373	-0.518489888648295	0.487731057714647
En02^12:132664285:T:C:A:wP79	K562	En02	12:132664285:T:C:A:wP79	12	132664285	NA	maf1	20	23	19	20	640	413	644	416	76	528.25	-0.226538063886157	0.272886974576764
En02^12:132664285:T:C:R:wP79	K562	En02	12:132664285:T:C:R:wP79	12	132664285	NA	motif,maf1	19	12	10	24	518	291	461	332	61	400.5	-0.123665586186394	0.367510182970478
En02^12:132664326:G:T:A:wP120	K562	En02	12:132664326:G:T:A:wP120	12	132664326	NA	maf1	11	21	14	19	492	405	586	374	63	464.25	-0.370580514477688	0.350370997442631
En02^12:132664326:G:T:R:wP120	K562	En02	12:132664326:G:T:R:wP120	12	132664326	NA	motif,maf1	19	12	10	24	518	291	461	332	61	400.5	-0.123665586186394	0.367510182970478
En02^12:15432290:C:T:A:wP105	K562	En02	12:15432290:C:T:A:wP105	12	15432290	NA	maf1	22	20	9	12	239	192	268	191	37	222.5	0.603978718512044	0.249881415999777
En02^12:15432290:C:T:A:wP93	K562	En02	12:15432290:C:T:A:wP93	12	15432290	NA	maf1	3	20	12	17	265	184	269	183	30	225.25	0.347100371664293	0.271206943504114
En02^12:15432290:C:T:R:wP105	K562	En02	12:15432290:C:T:R:wP105	12	15432290	NA	motif,maf1	39	43	34	27	225	193	247	175	26	210	1.87011507463315	0.200771443003591
En02^12:15432290:C:T:R:wP93	K562	En02	12:15432290:C:T:R:wP93	12	15432290	NA	motif,maf1	3	3	3	1	119	76	97	54	15	86.5	-0.666032607177275	0.523403767941372
En02^12:15588678:A:G:A:wP76	K562	En02	12:15588678:A:G:A:wP76	12	15588678	NA	maf1	1	3	8	1	219	140	187	99	26	161.25	-1.18219494522289	1.04180326612221
En02^12:15588678:A:G:R:wP76	K562	En02	12:15588678:A:G:R:wP76	12	15588678	NA	motif,maf1	2	2	0	4	117	115	147	116	21	123.75	-1.43280736474091	1.5314490541229
En02^12:176429:C:A:A:wP119	K562	En02	12:176429:C:A:A:wP119	12	176429	NA	rare	3	2	0	7	141	96	156	123	36	129	-0.84878562219097	1.24582958219667
En02^12:176429:C:A:R:wP119	K562	En02	12:176429:C:A:R:wP119	12	176429	NA	motif,rare	12	8	5	8	212	143	191	132	49	169.5	0.0897973273161776	1.15929597806293
En02^12:18935939:G:C:A:wP90	K562	En02	12:18935939:G:C:A:wP90	12	18935939	NA	maf1	3	12	11	9	121	125	139	124	19	127.25	0.577002432213376	0.832208657844171
En02^12:18935939:G:C:R:wP90	K562	En02	12:18935939:G:C:R:wP90	12	18935939	NA	motif,maf1	13	5	4	8	194	153	219	132	24	174.5	-0.0860996786709736	0.766384757138657
En02^12:18935942:C:G:A:wP93	K562	En02	12:18935942:C:G:A:wP93	12	18935942	NA	maf1	5	2	4	6	72	65	126	82	14	86.25	0.142851849924533	0.718284574922085
En02^12:18935942:C:G:R:wP93	K562	En02	12:18935942:C:G:R:wP93	12	18935942	NA	motif,maf1	13	5	4	8	194	153	219	132	24	174.5	-0.0860996786709736	0.766384757138657
En02^12:18935947:C:T:A:wP98	K562	En02	12:18935947:C:T:A:wP98	12	18935947	NA	maf1	12	13	8	10	213	163	244	175	29	198.75	0.232509131477398	0.50911683344485
En02^12:18935947:C:T:R:wP98	K562	En02	12:18935947:C:T:R:wP98	12	18935947	NA	motif,maf1	13	5	4	8	194	153	219	132	24	174.5	-0.0860996786709736	0.766384757138657
En02^12:1897044:G:A:A:wP84	K562	En02	12:1897044:G:A:A:wP84	12	1897044	NA	maf1	10	0	7	5	138	79	135	94	17	111.5	0.122920544318629	0.827662896176644
En02^12:1897044:G:A:R:wP84	K562	En02	12:1897044:G:A:R:wP84	12	1897044	NA	motif,maf1	6	10	6	7	248	186	232	147	28	203.25	-0.356434738213971	0.585891843633616
En02^12:1897077:C:T:A:wP117	K562	En02	12:1897077:C:T:A:wP117	12	1897077	NA	maf1	3	7	13	4	185	189	216	161	22	187.75	-0.382133152992551	0.80582536461776
En02^12:1897077:C:T:R:wP117	K562	En02	12:1897077:C:T:R:wP117	12	1897077	NA	motif,maf1	6	10	6	7	248	186	232	147	28	203.25	-0.356434738213971	0.585891843633616
En02^12:1940435:C:A:A:wP111	K562	En02	12:1940435:C:A:A:wP111	12	1940435	NA	rare	12	6	11	20	665	414	774	390	79	560.75	-0.963728482613581	0.525079039792774
En02^12:1940435:C:A:R:wP111	K562	En02	12:1940435:C:A:R:wP111	12	1940435	NA	motif,rare	45	69	54	34	1007	657	1142	753	124	889.75	0.303390362712386	0.265560731900143
En02^12:20809762:G:A:A:wP85	K562	En02	12:20809762:G:A:A:wP85	12	20809762	NA	maf1	14	4	12	14	372	239	328	249	38	297	-0.277393871836008	0.445383249584579
En02^12:20809762:G:A:R:wP85	K562	En02	12:20809762:G:A:R:wP85	12	20809762	NA	motif,maf1	8	15	9	12	337	228	373	252	44	297.5	-0.28636703730634	0.466051556459053
En02^12:24802324:A:G:A:wP83	K562	En02	12:24802324:A:G:A:wP83	12	24802324	NA	maf1	0	0	0	6	16	22	34	13	5	21.25	NA	NA
En02^12:24802324:A:G:R:wP83	K562	En02	12:24802324:A:G:R:wP83	12	24802324	NA	motif,maf1	1	0	0	0	9	5	14	0	3	7	NA	NA
En02^12:24802341:C:G:A:wP100	K562	En02	12:24802341:C:G:A:wP100	12	24802341	NA	rare	0	0	1	0	45	28	27	35	5	33.75	NA	NA
En02^12:24802341:C:G:R:wP100	K562	En02	12:24802341:C:G:R:wP100	12	24802341	NA	motif,rare	1	0	0	0	9	5	14	0	3	7	NA	NA
En02^12:24802360:A:C:A:wP119	K562	En02	12:24802360:A:C:A:wP119	12	24802360	NA	maf1	1	8	11	0	100	62	83	67	14	78	0.423108902000514	1.03202236265896
En02^12:24802360:A:C:R:wP119	K562	En02	12:24802360:A:C:R:wP119	12	24802360	NA	motif,maf1	1	0	0	0	9	5	14	0	3	7	NA	NA
En02^12:25539105:C:G:A:wP104	K562	En02	12:25539105:C:G:A:wP104	12	25539105	NA	maf1	159	192	175	140	112	116	135	80	32	110.75	5.02419782666443	0.194197757813922
En02^12:25539105:C:G:R:wP104	K562	En02	12:25539105:C:G:R:wP104	12	25539105	NA	motif,maf1	64	90	77	81	59	51	81	46	22	59.25	4.86989234171249	0.253618741250387
En02^12:25929019:T:A:A:wP88	K562	En02	12:25929019:T:A:A:wP88	12	25929019	NA	rare	145	166	155	123	614	440	633	413	72	525	2.6168296797196	0.205728134674762
En02^12:25929019:T:A:R:wP88	K562	En02	12:25929019:T:A:R:wP88	12	25929019	NA	motif,rare	30	43	47	30	331	261	440	258	45	322.5	1.35368439748904	0.366024549104128
En02^12:26102424:C:T:A:wP91	K562	En02	12:26102424:C:T:A:wP91	12	26102424	NA	maf1	0	0	6	0	99	68	95	48	9	77.5	NA	NA
En02^12:26102424:C:T:R:wP91	K562	En02	12:26102424:C:T:R:wP91	12	26102424	NA	motif,maf1	1	2	0	0	43	44	56	37	10	45	-1.55805384478138	1.49160590566313
En02^12:26102481:A:G:A:wP121	K562	En02	12:26102481:A:G:A:wP121	12	26102481	NA	maf1	10	6	7	5	201	153	228	166	17	187	-0.318806340599782	0.898049901571803
En02^12:26102481:A:G:R:wP121	K562	En02	12:26102481:A:G:R:wP121	12	26102481	NA	motif,maf1	2	1	4	5	165	92	160	109	21	131.5	-0.917838321054514	0.844333344488771
En02^12:26267465:T:C:A:wP88	K562	En02	12:26267465:T:C:A:wP88	12	26267465	NA	rare	650	485	394	331	221	167	239	150	58	194.25	5.68677164184435	0.121659834942172
En02^12:26267465:T:C:R:wP88	K562	En02	12:26267465:T:C:R:wP88	12	26267465	NA	motif,rare	922	759	557	447	216	129	273	164	61	195.5	6.21618703798189	0.124661523210657
En02^12:2666858:T:A:A:wP76	K562	En02	12:2666858:T:A:A:wP76	12	2666858	NA	maf1	134	134	119	132	1159	763	1211	844	125	994.25	1.52689263997633	0.150898736627224
En02^12:2666858:T:A:R:wP76	K562	En02	12:2666858:T:A:R:wP76	12	2666858	NA	motif,maf1	75	73	60	61	543	375	519	359	67	449	1.71046532579925	0.221387634514462
En02^12:26985471:G:C:A:wP78	K562	En02	12:26985471:G:C:A:wP78	12	26985471	NA	maf1	3	4	7	10	37	21	44	14	5	29	NA	NA
En02^12:26985471:G:C:R:wP78	K562	En02	12:26985471:G:C:R:wP78	12	26985471	NA	motif,maf1	14	5	3	4	25	30	18	29	4	25.5	NA	NA
En02^12:27520269:G:A:A:wP100	K562	En02	12:27520269:G:A:A:wP100	12	27520269	NA	maf1	7	5	8	5	159	115	157	104	18	133.75	0.0242200992865452	0.499388813680652
En02^12:27520269:G:A:R:wP100	K562	En02	12:27520269:G:A:R:wP100	12	27520269	NA	motif,maf1	6	1	6	5	190	112	180	94	17	144	-0.504496759428509	0.651266967854402
En02^12:27933567:C:A:A:wP95	K562	En02	12:27933567:C:A:A:wP95	12	27933567	NA	rare	35	23	24	26	485	309	455	361	83	402.5	0.547777282068874	0.257606673292628
En02^12:27933567:C:A:R:wP95	K562	En02	12:27933567:C:A:R:wP95	12	27933567	NA	motif,rare	27	44	49	39	544	298	474	344	79	415	1.09238326844624	0.244020874062624
En02^12:2861939:T:C:A:wP88	K562	En02	12:2861939:T:C:A:wP88	12	2861939	NA	maf1	4	4	9	7	495	280	409	245	80	357.25	-1.3909493299143	0.604312790005301
En02^12:2861939:T:C:R:wP88	K562	En02	12:2861939:T:C:R:wP88	12	2861939	NA	motif,maf1	4	7	1	4	198	141	227	150	39	179	-1.03219918828692	1.0957927114635
En02^12:2893327:G:A:A:wP123	K562	En02	12:2893327:G:A:A:wP123	12	2893327	NA	maf1	46	58	46	42	619	444	699	437	72	549.75	0.93223187528053	0.160190818506895
En02^12:2893327:G:A:R:wP123	K562	En02	12:2893327:G:A:R:wP123	12	2893327	NA	motif,maf1	24	33	13	25	376	298	415	314	40	350.75	0.556210886273391	0.302300667862742
En02^12:29146798:G:A:A:wP92	K562	En02	12:29146798:G:A:A:wP92	12	29146798	NA	maf1	27	24	21	13	617	366	566	398	56	486.75	-0.0808516470677481	0.264838329578816
En02^12:29146798:G:A:R:wP92	K562	En02	12:29146798:G:A:R:wP92	12	29146798	NA	motif,maf1	32	21	17	23	520	390	581	365	63	464	0.136023354138307	0.410669652693075
En02^12:29146812:C:A:A:wP106	K562	En02	12:29146812:C:A:A:wP106	12	29146812	NA	rare	25	17	23	33	577	477	663	400	73	529.25	0.0516436230720005	0.314253779855901
En02^12:29146812:C:A:R:wP106	K562	En02	12:29146812:C:A:R:wP106	12	29146812	NA	motif,rare	32	21	17	23	520	390	581	365	63	464	0.136023354138307	0.410669652693075
En02^12:31000398:G:A:A:wP104	K562	En02	12:31000398:G:A:A:wP104	12	31000398	NA	maf1	66	65	102	37	195	162	176	139	26	168	3.08998443436568	0.28237116187851
En02^12:31000398:G:A:R:wP104	K562	En02	12:31000398:G:A:R:wP104	12	31000398	NA	motif,maf1	32	37	16	18	82	49	72	39	10	60.5	3.21005994989104	0.513197633559423
En02^12:32328504:G:T:A:wP93	K562	En02	12:32328504:G:T:A:wP93	12	32328504	NA	maf1	8	14	12	12	610	353	606	430	57	499.75	-0.957028412575935	0.611839691343071
En02^12:32328504:G:T:R:wP93	K562	En02	12:32328504:G:T:R:wP93	12	32328504	NA	motif,maf1	16	8	11	6	259	174	296	164	32	223.25	-0.00950299234685473	0.60383417953861
En02^12:329169:G:A:A:wP109	K562	En02	12:329169:G:A:A:wP109	12	329169	NA	maf1	136	156	137	131	859	587	919	650	119	753.75	2.02875788527471	0.163798171287825
En02^12:329169:G:A:R:wP109	K562	En02	12:329169:G:A:R:wP109	12	329169	NA	motif,maf1	70	88	86	97	479	320	523	360	65	420.5	2.17681470179587	0.181716024972546
En02^12:33049457:C:A:A:wP107	K562	En02	12:33049457:C:A:A:wP107	12	33049457	NA	maf1	20	34	39	22	81	42	50	51	20	56	3.48314638204956	0.382295611776841
En02^12:33049457:C:A:R:wP107	K562	En02	12:33049457:C:A:R:wP107	12	33049457	NA	motif,maf1	30	40	51	29	123	68	89	67	24	86.75	3.24890468280684	0.37833400532763
En02^12:33049590:C:T:A:wP91	K562	En02	12:33049590:C:T:A:wP91	12	33049590	NA	maf1	19	21	15	23	390	201	349	205	52	286.25	0.614534026914418	0.277767673998288
En02^12:33049590:C:T:R:wP91	K562	En02	12:33049590:C:T:R:wP91	12	33049590	NA	motif,maf1	20	20	9	27	230	141	208	152	49	182.75	1.22785165052764	0.396412165795882
En02^12:3601540:C:T:A:wP90	K562	En02	12:3601540:C:T:A:wP90	12	3601540	NA	maf1	14	16	4	6	400	220	396	223	70	309.75	-0.515242083375281	0.54548785097812
En02^12:3601540:C:T:R:wP90	K562	En02	12:3601540:C:T:R:wP90	12	3601540	NA	motif,maf1	4	7	3	7	141	117	118	108	29	121	-0.0687844317011699	0.869922956930423
En02^12:41680473:G:A:A:wP105	K562	En02	12:41680473:G:A:A:wP105	12	41680473	NA	maf1	4	6	7	4	219	172	258	135	30	196	-0.76639673139738	0.565814845673018
En02^12:41680473:G:A:R:wP105	K562	En02	12:41680473:G:A:R:wP105	12	41680473	NA	motif,maf1	11	12	9	10	244	165	287	205	33	225.25	0.0327227567093853	0.535556940245136
En02^12:43938697:C:T:A:wP101	K562	En02	12:43938697:C:T:A:wP101	12	43938697	NA	maf1	13	11	12	19	530	368	630	377	59	476.25	-0.620579819140664	0.360671184494031
En02^12:43938697:C:T:R:wP101	K562	En02	12:43938697:C:T:R:wP101	12	43938697	NA	motif,maf1	15	21	19	10	547	315	638	442	63	485.5	-0.455037095116601	0.352095261259984
En02^12:45737581:G:A:A:wP100	K562	En02	12:45737581:G:A:A:wP100	12	45737581	NA	maf1	1	3	4	2	164	114	204	113	22	148.75	-1.42488586430428	0.716652481770458
En02^12:45737581:G:A:R:wP100	K562	En02	12:45737581:G:A:R:wP100	12	45737581	NA	motif,maf1	4	3	0	2	171	107	177	88	27	135.75	-1.46027468780493	0.855063485239072
En02^12:48222917:G:A:A:wP122	K562	En02	12:48222917:G:A:A:wP122	12	48222917	NA	maf1	NA	NA	NA	NA	NA	NA	NA	NA	NA	NA	NA	NA
En02^12:48222917:G:A:R:wP122	K562	En02	12:48222917:G:A:R:wP122	12	48222917	NA	motif,maf1	3396	2779	2361	1720	383	285	431	329	40	357	7.25885801691252	0.102584412629979
En02^12:49012460:A:G:A:wP112	K562	En02	12:49012460:A:G:A:wP112	12	49012460	NA	maf1	105	124	125	76	723	463	818	506	87	627.5	1.90659337842716	0.285395145816193
En02^12:49012460:A:G:R:wP112	K562	En02	12:49012460:A:G:R:wP112	12	49012460	NA	motif,maf1	110	109	88	67	583	383	576	398	66	485	2.05928529075276	0.287595236711867
En02^12:49950807:T:G:A:wP81	K562	En02	12:49950807:T:G:A:wP81	12	49950807	NA	rare	11	22	21	15	396	268	470	278	54	353	0.117982762803555	0.451128374615926
En02^12:49950807:T:G:R:wP81	K562	En02	12:49950807:T:G:R:wP81	12	49950807	NA	motif,rare	25	22	30	16	617	400	600	415	57	508	-0.00778916262381681	0.39384160368202
En02^12:50473755:A:G:A:wP91	K562	En02	12:50473755:A:G:A:wP91	12	50473755	NA	maf1	0	0	1	1	254	138	236	157	23	196.25	-4.10873208640784	1.52441048398809
En02^12:50473755:A:G:R:wP91	K562	En02	12:50473755:A:G:R:wP91	12	50473755	NA	motif,maf1	NA	NA	NA	NA	NA	NA	NA	NA	NA	NA	NA	NA
En02^12:52435505:C:G:A:wP118	K562	En02	12:52435505:C:G:A:wP118	12	52435505	NA	maf1	44	50	42	43	946	700	1031	705	152	845.5	0.210263332222469	0.20466296114202
En02^12:52435505:C:G:R:wP118	K562	En02	12:52435505:C:G:R:wP118	12	52435505	NA	motif,maf1	50	65	43	40	1048	689	1158	769	150	916	0.238361575678416	0.198644085945718
En02^12:52472206:G:T:A:wP76	K562	En02	12:52472206:G:T:A:wP76	12	52472206	NA	rare	28	33	23	35	416	202	369	228	38	303.75	1.13688401346674	0.219443880483047
En02^12:52472206:G:T:R:wP76	K562	En02	12:52472206:G:T:R:wP76	12	52472206	NA	motif,rare	24	33	22	29	377	306	376	268	53	331.75	0.822406957615607	0.221650472249053
En02^12:52637247:G:A:A:wP77	K562	En02	12:52637247:G:A:A:wP77	12	52637247	NA	rare	5	4	8	1	120	98	139	87	22	111	-0.21620512457254	0.639761622420255
En02^12:52637247:G:A:R:wP77	K562	En02	12:52637247:G:A:R:wP77	12	52637247	NA	motif,rare	14	20	17	14	434	266	402	281	59	345.75	0.0472357151496312	0.442528795503952
En02^12:52695276:T:C:A:wP114	K562	En02	12:52695276:T:C:A:wP114	12	52695276	NA	rare	34	31	50	37	359	225	385	218	53	296.75	1.52211731859214	0.288782770321246
En02^12:52695276:T:C:R:wP114	K562	En02	12:52695276:T:C:R:wP114	12	52695276	NA	motif,rare	56	76	66	76	536	350	589	410	76	471.25	1.70247254964431	0.285136821426338
En02^12:53273866:A:T:A:wP109	K562	En02	12:53273866:A:T:A:wP109	12	53273866	NA	maf1	44	38	46	51	676	486	738	489	79	597.25	0.735103477275173	0.234183616484227
En02^12:53273866:A:T:R:wP109	K562	En02	12:53273866:A:T:R:wP109	12	53273866	NA	motif,maf1	81	71	64	70	1117	778	1211	786	129	973	0.693575921320878	0.19160164208015
En02^12:53319015:G:A:A:wP112	K562	En02	12:53319015:G:A:A:wP112	12	53319015	NA	maf1	736	593	538	371	188	152	246	151	25	184.25	6.02457377929754	0.303490449144245
En02^12:53319015:G:A:R:wP112	K562	En02	12:53319015:G:A:R:wP112	12	53319015	NA	motif,maf1	529	474	443	276	207	122	245	177	31	187.75	5.62771548975749	0.336985329850142
En02^12:53459945:G:A:A:wP87	K562	En02	12:53459945:G:A:A:wP87	12	53459945	NA	rare	60	83	56	58	983	632	1045	649	89	827.25	0.774356817650449	0.173843444997496
En02^12:53459945:G:A:R:wP87	K562	En02	12:53459945:G:A:R:wP87	12	53459945	NA	motif,rare	562	419	429	369	669	422	789	468	87	587	4.06181121021838	0.148501037375011
En02^12:54496210:G:A:A:wP97	K562	En02	12:54496210:G:A:A:wP97	12	54496210	NA	rare	10	10	12	8	468	310	570	294	49	410.5	-0.889918312349112	0.39048514823414
En02^12:54496210:G:A:R:wP97	K562	En02	12:54496210:G:A:R:wP97	12	54496210	NA	motif,rare	24	9	10	11	389	277	377	250	52	323.25	-0.151347257884226	0.648791255074267
En02^12:54496219:A:G:A:wP106	K562	En02	12:54496219:A:G:A:wP106	12	54496219	NA	maf1	13	13	8	11	548	406	602	420	68	494	-1.00775771881126	0.545907113897418
En02^12:54496219:A:G:R:wP106	K562	En02	12:54496219:A:G:R:wP106	12	54496219	NA	motif,maf1	24	9	10	11	389	277	377	250	52	323.25	-0.151347257884226	0.648791255074267
En02^12:54754751:G:T:A:wP117	K562	En02	12:54754751:G:T:A:wP117	12	54754751	NA	maf1	47	54	64	67	359	217	361	228	43	291.25	2.17236408533067	0.2752512524261
En02^12:54754751:G:T:R:wP117	K562	En02	12:54754751:G:T:R:wP117	12	54754751	NA	motif,maf1	41	40	50	53	233	171	296	193	32	223.25	2.20858127655456	0.310302152260504
En02^12:56522234:G:A:A:wP125	K562	En02	12:56522234:G:A:A:wP125	12	56522234	NA	rare	16	35	33	35	678	426	664	476	90	561	0.25263695271954	0.321869881869246
En02^12:56522234:G:A:R:wP125	K562	En02	12:56522234:G:A:R:wP125	12	56522234	NA	motif,rare	14	33	21	24	500	322	494	332	59	412	0.30624111796667	0.293420861842146
En02^12:56709919:C:T:A:wP98	K562	En02	12:56709919:C:T:A:wP98	12	56709919	NA	maf1	923	845	702	600	330	237	328	247	40	285.5	5.85896120044561	0.112386196636654
En02^12:56709919:C:T:R:wP98	K562	En02	12:56709919:C:T:R:wP98	12	56709919	NA	motif,maf1	748	805	627	461	275	161	306	163	26	226.25	5.99679244802027	0.118896966777748
En02^12:57146069:T:G:A:wP118	K562	En02	12:57146069:T:G:A:wP118	12	57146069	NA	maf1	88	63	56	56	266	179	283	196	24	231	2.63322651489662	0.47348804018274
En02^12:57146069:T:G:R:wP118	K562	En02	12:57146069:T:G:R:wP118	12	57146069	NA	motif,maf1	59	48	44	52	154	123	196	197	22	167.5	2.71019067125862	0.357494861545528
En02^12:57595167:G:A:A:wP79	K562	En02	12:57595167:G:A:A:wP79	12	57595167	NA	rare	1	0	5	0	82	61	95	52	13	72.5	-1.15634364176321	1.00024481362322
En02^12:57595167:G:A:R:wP79	K562	En02	12:57595167:G:A:R:wP79	12	57595167	NA	motif,rare	11	12	9	2	354	239	306	254	37	288.25	-0.709325791225745	0.623851948534218
En02^12:57595191:G:T:A:wP103	K562	En02	12:57595191:G:T:A:wP103	12	57595191	NA	maf1	7	9	15	18	420	250	440	296	39	351.5	-0.334660511178793	0.374652078982207
En02^12:57595191:G:T:R:wP103	K562	En02	12:57595191:G:T:R:wP103	12	57595191	NA	motif,maf1	11	12	9	2	354	239	306	254	37	288.25	-0.709325791225745	0.623851948534218
En02^12:58240413:G:C:A:wP88	K562	En02	12:58240413:G:C:A:wP88	12	58240413	NA	maf1	NA	NA	NA	NA	NA	NA	NA	NA	NA	NA	NA	NA
En02^12:58240413:G:C:R:wP88	K562	En02	12:58240413:G:C:R:wP88	12	58240413	NA	motif,maf1	NA	NA	NA	NA	NA	NA	NA	NA	NA	NA	NA	NA
En02^12:59289115:T:C:A:wP120	K562	En02	12:59289115:T:C:A:wP120	12	59289115	NA	rare	5	6	5	5	116	77	122	76	13	97.75	0.252857722063604	1.10991894296595
En02^12:59289115:T:C:R:wP120	K562	En02	12:59289115:T:C:R:wP120	12	59289115	NA	motif,rare	7	1	5	1	154	60	134	69	17	104.25	-0.443766919549186	0.863962690686074
En02^12:62997470:C:G:A:wP99	K562	En02	12:62997470:C:G:A:wP99	12	62997470	NA	rare	36	42	25	29	633	425	625	363	90	511.5	0.50170633732994	0.259427066275304
En02^12:62997470:C:G:R:wP99	K562	En02	12:62997470:C:G:R:wP99	12	62997470	NA	motif,rare	NA	NA	NA	NA	NA	NA	NA	NA	NA	NA	NA	NA
En02^12:6359735:A:G:A:wP108	K562	En02	12:6359735:A:G:A:wP108	12	6359735	NA	maf1	52	87	62	68	921	629	916	642	102	777	0.929135968311389	0.176580740076814
En02^12:6359735:A:G:R:wP108	K562	En02	12:6359735:A:G:R:wP108	12	6359735	NA	motif,maf1	38	13	28	30	454	360	535	361	56	427.5	0.479268111217005	0.225492202787788
En02^12:6359747:G:C:A:wP120	K562	En02	12:6359747:G:C:A:wP120	12	6359747	NA	maf1	44	61	49	49	598	352	653	410	71	503.25	1.16199759315993	0.186135313627172
En02^12:6359747:G:C:R:wP120	K562	En02	12:6359747:G:C:R:wP120	12	6359747	NA	motif,maf1	38	13	28	30	454	360	535	361	56	427.5	0.479268111217005	0.225492202787788
En02^12:65399678:C:T:A:wP93	K562	En02	12:65399678:C:T:A:wP93	12	65399678	NA	rare	1	1	1	3	80	54	73	58	7	66.25	NA	NA
En02^12:65399678:C:T:R:wP93	K562	En02	12:65399678:C:T:R:wP93	12	65399678	NA	motif,rare	1	5	2	0	102	83	90	63	13	84.5	-1.05553232796578	1.5185522234053
En02^12:65917358:T:C:A:wP115	K562	En02	12:65917358:T:C:A:wP115	12	65917358	NA	maf1	22	40	27	31	748	482	680	506	79	604	0.131002877449405	0.286440342294003
En02^12:65917358:T:C:R:wP115	K562	En02	12:65917358:T:C:R:wP115	12	65917358	NA	motif,maf1	22	36	29	43	640	439	737	480	74	574	0.357029736546841	0.304003439253949
En02^12:66036067:T:A:A:wP91	K562	En02	12:66036067:T:A:A:wP91	12	66036067	NA	rare	6	11	13	12	87	76	126	88	28	94.25	1.30371311798438	0.480916340165826
En02^12:66036067:T:A:R:wP91	K562	En02	12:66036067:T:A:R:wP91	12	66036067	NA	motif,rare	14	10	20	13	260	200	299	127	26	221.5	0.523293492334742	0.424954511637632
En02^12:66286859:C:T:A:wP101	K562	En02	12:66286859:C:T:A:wP101	12	66286859	NA	rare	45	41	29	26	401	306	424	238	43	342.25	1.16072535463726	0.177368956879621
En02^12:66286859:C:T:R:wP101	K562	En02	12:66286859:C:T:R:wP101	12	66286859	NA	motif,rare	35	37	54	44	366	270	392	227	42	313.75	1.58102724779481	0.17994570679934
En02^12:66563645:G:A:A:wP82	K562	En02	12:66563645:G:A:A:wP82	12	66563645	NA	maf1	73	96	90	66	646	414	732	468	62	565	1.66066935463009	0.172787258217343
En02^12:66563645:G:A:R:wP82	K562	En02	12:66563645:G:A:R:wP82	12	66563645	NA	motif,maf1	40	42	40	42	288	221	375	228	29	278	1.70447011393642	0.235540981425669
En02^12:67242942:T:C:A:wP101	K562	En02	12:67242942:T:C:A:wP101	12	67242942	NA	maf1	2	17	10	10	394	241	345	305	58	321.25	-0.581125075818107	0.503923275386358
En02^12:67242942:T:C:R:wP101	K562	En02	12:67242942:T:C:R:wP101	12	67242942	NA	motif,maf1	35	46	36	20	412	309	493	288	74	375.5	0.97709199876547	0.285597583162182
En02^12:69181478:G:A:A:wP103	K562	En02	12:69181478:G:A:A:wP103	12	69181478	NA	maf1	36	27	25	29	518	337	597	364	65	454	0.502698346963847	0.186313582588423
En02^12:69181478:G:A:R:wP103	K562	En02	12:69181478:G:A:R:wP103	12	69181478	NA	motif,maf1	37	28	22	33	507	359	494	307	58	416.75	0.657058948922924	0.189273692200182
En02^12:70058905:G:A:A:wP80	K562	En02	12:70058905:G:A:A:wP80	12	70058905	NA	maf1	6	1	4	5	126	87	121	108	12	110.5	-0.33358900900306	0.692051380368689
En02^12:70058905:G:A:R:wP80	K562	En02	12:70058905:G:A:R:wP80	12	70058905	NA	motif,maf1	7	22	15	8	107	92	158	89	12	111.5	1.339659491589	0.377597167104126
En02^12:70986608:G:A:A:wP76	K562	En02	12:70986608:G:A:A:wP76	12	70986608	NA	maf1	6	3	9	3	201	172	219	140	30	183	-0.69768959943211	0.566702177744833
En02^12:70986608:G:A:R:wP76	K562	En02	12:70986608:G:A:R:wP76	12	70986608	NA	motif,maf1	23	11	26	18	355	265	410	252	45	320.5	0.425585733469701	0.414131849156249
En02^12:71833931:C:G:A:wP110	K562	En02	12:71833931:C:G:A:wP110	12	71833931	NA	rare	24	35	23	14	933	616	898	581	104	757	-0.548410825930524	0.30921707337137
En02^12:71833931:C:G:R:wP110	K562	En02	12:71833931:C:G:R:wP110	12	71833931	NA	motif,rare	41	30	28	37	1090	672	1123	792	136	919.25	-0.28708903063466	0.272357796511268
En02^12:72375145:A:T:A:wP102	K562	En02	12:72375145:A:T:A:wP102	12	72375145	NA	rare	4	16	16	6	158	105	171	121	15	138.75	0.717138264772368	0.472995606243176
En02^12:72375145:A:T:R:wP102	K562	En02	12:72375145:A:T:R:wP102	12	72375145	NA	motif,rare	1	11	2	2	142	105	137	119	22	125.75	-0.578468276698913	0.742957363015038
En02^12:76060146:T:G:A:wP84	K562	En02	12:76060146:T:G:A:wP84	12	76060146	NA	rare	18	15	12	17	308	175	326	174	34	245.75	0.501444646025099	0.338218032705222
En02^12:76060146:T:G:R:wP84	K562	En02	12:76060146:T:G:R:wP84	12	76060146	NA	motif,rare	3	21	7	4	244	130	250	184	34	202	-0.0941528493187097	0.43262210675299
En02^12:76060162:C:T:A:wP100	K562	En02	12:76060162:C:T:A:wP100	12	76060162	NA	maf1	12	9	8	2	181	138	209	134	26	165.5	-0.00816379306675673	0.418944674065208
En02^12:76060162:C:T:R:wP100	K562	En02	12:76060162:C:T:R:wP100	12	76060162	NA	motif,maf1	3	21	7	4	244	130	250	184	34	202	-0.0941528493187097	0.43262210675299
En02^12:76354230:A:G:A:wP83	K562	En02	12:76354230:A:G:A:wP83	12	76354230	NA	maf1	8	5	3	20	199	151	237	141	34	182	0.223922584334169	0.539900076449888
En02^12:76354230:A:G:R:wP83	K562	En02	12:76354230:A:G:R:wP83	12	76354230	NA	motif,maf1	6	16	18	3	339	233	440	297	40	327.25	-0.502779127793889	0.412531470081009
En02^12:76371937:A:T:A:wP83	K562	En02	12:76371937:A:T:A:wP83	12	76371937	NA	rare	204	157	138	92	259	180	341	183	27	240.75	3.73396286240147	0.165323232596676
En02^12:76371937:A:T:R:wP83	K562	En02	12:76371937:A:T:R:wP83	12	76371937	NA	motif,rare	166	143	145	89	221	155	226	176	19	194.5	3.90212777229557	0.180858385960574
En02^12:76572432:C:G:A:wP93	K562	En02	12:76572432:C:G:A:wP93	12	76572432	NA	rare	23	11	16	11	560	466	572	419	72	504.25	-0.63276685575935	0.403239895131183
En02^12:76572432:C:G:R:wP93	K562	En02	12:76572432:C:G:R:wP93	12	76572432	NA	motif,rare	22	22	15	20	547	419	599	387	63	488	-0.172097410305723	0.38769140406423
En02^12:77527554:A:G:A:wP124	K562	En02	12:77527554:A:G:A:wP124	12	77527554	NA	rare	21	12	11	3	303	217	335	214	33	267.25	-0.114876802434834	0.448994372911113
En02^12:77527554:A:G:R:wP124	K562	En02	12:77527554:A:G:R:wP124	12	77527554	NA	motif,rare	10	2	9	1	223	187	213	177	28	200	-0.842216601243761	1.57500026366414
En02^12:77573547:A:G:A:wP122	K562	En02	12:77573547:A:G:A:wP122	12	77573547	NA	rare	30	16	29	23	708	482	814	538	85	635.5	-0.232781564044125	0.363045993190532
En02^12:77573547:A:G:R:wP122	K562	En02	12:77573547:A:G:R:wP122	12	77573547	NA	motif,rare	4	12	11	4	281	245	329	222	44	269.25	-0.701329706855954	0.560956020466341
En02^12:77964381:T:C:A:wP85	K562	En02	12:77964381:T:C:A:wP85	12	77964381	NA	rare	103	81	85	58	183	137	152	116	17	147	3.57479693881425	0.196540021893248
En02^12:77964381:T:C:R:wP85	K562	En02	12:77964381:T:C:R:wP85	12	77964381	NA	motif,rare	15	14	9	20	198	129	241	121	26	172.25	0.949772930350365	0.495250214231601
En02^12:8085425:G:C:A:wP123	K562	En02	12:8085425:G:C:A:wP123	12	8085425	NA	maf1	1	3	10	7	318	234	338	242	35	283	-1.22422082338587	1.07472437393093
En02^12:8085425:G:C:R:wP123	K562	En02	12:8085425:G:C:R:wP123	12	8085425	NA	motif,maf1	2	6	6	11	261	198	295	189	34	235.75	-0.670975893913839	1.23290065293954
En02^12:8085426:G:T:A:wP124	K562	En02	12:8085426:G:T:A:wP124	12	8085426	NA	rare	4	7	5	4	319	222	354	279	49	293.5	-1.43686154507368	1.13396349508438
En02^12:8085426:G:T:R:wP124	K562	En02	12:8085426:G:T:R:wP124	12	8085426	NA	motif,rare	2	6	6	11	261	198	295	189	34	235.75	-0.670975893913839	1.23290065293954
En02^12:8115752:A:G:A:wP86	K562	En02	12:8115752:A:G:A:wP86	12	8115752	NA	maf1	46	32	44	41	403	296	457	248	48	351	1.37254243867028	0.355190050723811
En02^12:8115752:A:G:R:wP86	K562	En02	12:8115752:A:G:R:wP86	12	8115752	NA	motif,maf1	63	74	79	62	180	159	212	168	24	179.75	3.06630578779338	0.455849506337406
En02^12:81744244:C:A:A:wP99	K562	En02	12:81744244:C:A:A:wP99	12	81744244	NA	rare	1	0	2	1	42	13	29	19	3	25.75	NA	NA
En02^12:81744244:C:A:R:wP99	K562	En02	12:81744244:C:A:R:wP99	12	81744244	NA	motif,rare	5	0	0	7	105	58	81	68	10	78	-0.123031487258066	1.23158325310665
En02^12:81744246:A:G:A:wP101	K562	En02	12:81744246:A:G:A:wP101	12	81744246	NA	maf1	6	2	5	5	183	100	198	113	14	148.5	-0.54362707811922	0.795499065402183
En02^12:81744246:A:G:R:wP101	K562	En02	12:81744246:A:G:R:wP101	12	81744246	NA	motif,maf1	5	0	0	7	105	58	81	68	10	78	-0.123031487258066	1.23158325310665
En02^12:83182588:C:G:A:wP115	K562	En02	12:83182588:C:G:A:wP115	12	83182588	NA	rare	9	10	3	7	360	291	444	273	52	342	-1.11672143524873	0.576316722021616
En02^12:83182588:C:G:R:wP115	K562	En02	12:83182588:C:G:R:wP115	12	83182588	NA	motif,rare	13	16	12	12	554	381	544	375	71	463.5	-0.676478579685809	0.503798080629911
En02^12:84242684:C:T:A:wP99	K562	En02	12:84242684:C:T:A:wP99	12	84242684	NA	rare	17	7	9	3	262	173	253	202	31	222.5	-0.238582237457797	0.509712955112454
En02^12:84242684:C:T:R:wP99	K562	En02	12:84242684:C:T:R:wP99	12	84242684	NA	motif,rare	13	11	9	2	159	82	159	85	22	121.25	0.622389568336438	0.702122749195177
En02^12:84242686:T:G:A:wP101	K562	En02	12:84242686:T:G:A:wP101	12	84242686	NA	maf1	15	11	9	11	277	201	354	155	42	246.75	0.0524271627711742	0.406525789475327
En02^12:84242686:T:G:R:wP101	K562	En02	12:84242686:T:G:R:wP101	12	84242686	NA	motif,maf1	13	11	9	2	159	82	159	85	22	121.25	0.622389568336438	0.702122749195177
En02^12:84242708:T:G:A:wP123	K562	En02	12:84242708:T:G:A:wP123	12	84242708	NA	maf1	6	10	9	8	188	118	217	157	21	170	0.107714194478675	0.755805733180873
En02^12:84242708:T:G:R:wP123	K562	En02	12:84242708:T:G:R:wP123	12	84242708	NA	motif,maf1	13	11	9	2	159	82	159	85	22	121.25	0.622389568336438	0.702122749195177
En02^12:84464288:G:A:A:wP125	K562	En02	12:84464288:G:A:A:wP125	12	84464288	NA	maf1	12	12	0	3	108	75	138	97	12	104.5	0.432987845973043	0.648653834559318
En02^12:84464288:G:A:R:wP125	K562	En02	12:84464288:G:A:R:wP125	12	84464288	NA	motif,maf1	7	8	4	10	134	82	121	79	12	104	0.641580166702082	0.473116903011356
En02^12:84464339:G:A:A:wP85	K562	En02	12:84464339:G:A:A:wP85	12	84464339	NA	rare	3	1	0	0	19	20	29	10	4	19.5	NA	NA
En02^12:84464339:G:A:R:wP85	K562	En02	12:84464339:G:A:R:wP85	12	84464339	NA	motif,rare	0	0	1	0	32	23	26	4	1	21.25	NA	NA
En02^12:8549458:G:T:A:wP94	K562	En02	12:8549458:G:T:A:wP94	12	8549458	NA	maf1	26	21	36	24	42	33	57	44	18	44	3.73325863244764	0.371198926796492
En02^12:8549458:G:T:R:wP94	K562	En02	12:8549458:G:T:R:wP94	12	8549458	NA	motif,maf1	27	26	45	22	28	19	32	19	16	24.5	4.75161871399695	0.396446196799893
En02^12:88154878:C:T:A:wP81	K562	En02	12:88154878:C:T:A:wP81	12	88154878	NA	maf1	3	2	2	3	53	42	29	30	4	38.5	NA	NA
En02^12:88154878:C:T:R:wP81	K562	En02	12:88154878:C:T:R:wP81	12	88154878	NA	motif,maf1	2	3	2	2	79	69	129	57	11	83.5	-0.736580393881989	3.12504841623439
En02^12:88974212:A:G:A:wP119	K562	En02	12:88974212:A:G:A:wP119	12	88974212	NA	maf1	102	106	123	99	718	431	649	453	106	562.75	2.07972055037573	0.194696133724658
En02^12:88974212:A:G:R:wP119	K562	En02	12:88974212:A:G:R:wP119	12	88974212	NA	motif,maf1	81	88	57	80	661	461	619	467	88	552	1.6014072361777	0.187633998535063
En02^12:9090668:C:T:A:wP115	K562	En02	12:9090668:C:T:A:wP115	12	9090668	NA	maf1	14	9	4	17	534	301	514	347	58	424	-0.759714873955808	0.479946122202228
En02^12:9090668:C:T:R:wP115	K562	En02	12:9090668:C:T:R:wP115	12	9090668	NA	motif,maf1	9	14	8	8	325	212	299	184	41	255	-0.256219207192622	0.678031866613656
En02^12:92537956:T:C:A:wP89	K562	En02	12:92537956:T:C:A:wP89	12	92537956	NA	maf1	51	40	53	55	777	539	882	599	99	699.25	0.668952971098695	0.328780796259593
En02^12:92537956:T:C:R:wP89	K562	En02	12:92537956:T:C:R:wP89	12	92537956	NA	motif,maf1	11	12	14	10	242	125	244	140	33	187.75	0.490892729290559	0.831707060401865
En02^12:94569538:C:T:A:wP93	K562	En02	12:94569538:C:T:A:wP93	12	94569538	NA	maf1	7	2	10	5	76	69	125	72	12	85.5	0.628315843331588	0.739826934560293
En02^12:94569538:C:T:R:wP93	K562	En02	12:94569538:C:T:R:wP93	12	94569538	NA	motif,maf1	4	4	6	3	84	70	90	61	14	76.25	0.266035935187106	1.05807882808188
En02^12:94633518:C:G:A:wP100	K562	En02	12:94633518:C:G:A:wP100	12	94633518	NA	maf1	16	26	26	24	877	565	842	574	77	714.5	-0.480314139694089	0.361224734916145
En02^12:94633518:C:G:R:wP100	K562	En02	12:94633518:C:G:R:wP100	12	94633518	NA	motif,maf1	5	8	7	7	425	321	438	327	46	377.75	-1.35518567339396	0.528586901204122
En02^12:94633519:T:G:A:wP101	K562	En02	12:94633519:T:G:A:wP101	12	94633519	NA	maf1	NA	NA	NA	NA	NA	NA	NA	NA	NA	NA	NA	NA
En02^12:94633519:T:G:R:wP101	K562	En02	12:94633519:T:G:R:wP101	12	94633519	NA	motif,maf1	5	8	7	7	425	321	438	327	46	377.75	-1.35518567339396	0.528586901204122
En02^12:95273539:C:T:A:wP98	K562	En02	12:95273539:C:T:A:wP98	12	95273539	NA	rare	5	2	2	1	151	94	132	107	26	121	-1.18935411424244	0.713695641884329
En02^12:95273539:C:T:R:wP98	K562	En02	12:95273539:C:T:R:wP98	12	95273539	NA	motif,rare	0	3	0	5	58	54	89	64	11	66.25	-0.431406511619238	2.29595132633095
En02^12:95273542:T:C:A:wP101	K562	En02	12:95273542:T:C:A:wP101	12	95273542	NA	maf1	0	4	0	0	130	97	115	92	15	108.5	-2.44879934485084	3.04584353791315
En02^12:95273542:T:C:R:wP101	K562	En02	12:95273542:T:C:R:wP101	12	95273542	NA	motif,maf1	0	3	0	5	58	54	89	64	11	66.25	-0.431406511619238	2.29595132633095
En02^12:95273562:A:G:A:wP121	K562	En02	12:95273562:A:G:A:wP121	12	95273562	NA	maf1	0	0	2	1	54	44	70	68	14	59	-1.77147133835983	3.32674593474716
En02^12:95273562:A:G:R:wP121	K562	En02	12:95273562:A:G:R:wP121	12	95273562	NA	motif,maf1	0	3	0	5	58	54	89	64	11	66.25	-0.431406511619238	2.29595132633095
En02^12:95273586:A:G:A:wP84	K562	En02	12:95273586:A:G:A:wP84	12	95273586	NA	maf1	4	2	0	5	68	43	85	39	10	58.75	0.163881767061842	2.61321424469697
En02^12:95273586:A:G:R:wP84	K562	En02	12:95273586:A:G:R:wP84	12	95273586	NA	motif,maf1	2	4	3	0	85	39	101	43	9	67	NA	NA
En02^12:95323772:G:A:A:wP102	K562	En02	12:95323772:G:A:A:wP102	12	95323772	NA	maf1	4	8	3	0	85	58	61	62	9	66.5	NA	NA
En02^12:95323772:G:A:R:wP102	K562	En02	12:95323772:G:A:R:wP102	12	95323772	NA	motif,maf1	5	4	4	4	92	78	129	87	18	96.5	-0.0592346013621884	0.792832347539878
En02^12:96017678:C:T:A:wP82	K562	En02	12:96017678:C:T:A:wP82	12	96017678	NA	maf1	24	18	24	22	580	453	643	438	67	528.5	-0.137286086673614	0.269632613152393
En02^12:96017678:C:T:R:wP82	K562	En02	12:96017678:C:T:R:wP82	12	96017678	NA	motif,maf1	14	12	24	20	562	343	552	398	62	463.75	-0.252451207587486	0.29377245980296
En02^12:96472230:G:A:A:wP117	K562	En02	12:96472230:G:A:A:wP117	12	96472230	NA	maf1	34	40	41	24	672	422	654	457	73	551.25	0.455191077775542	0.259542120307863
En02^12:96472230:G:A:R:wP117	K562	En02	12:96472230:G:A:R:wP117	12	96472230	NA	motif,maf1	61	59	52	59	861	590	965	620	98	759	0.751368567795648	0.219550838439406
En02^12:96622841:G:A:A:wP89	K562	En02	12:96622841:G:A:A:wP89	12	96622841	NA	maf1	6	5	4	3	137	124	191	98	22	137.5	-0.502618494535691	0.733595865839669
En02^12:96622841:G:A:R:wP89	K562	En02	12:96622841:G:A:R:wP89	12	96622841	NA	motif,maf1	6	12	6	1	199	137	221	138	27	173.75	-0.394535028830755	0.559554510821398
En02^12:97301290:G:T:A:wP121	K562	En02	12:97301290:G:T:A:wP121	12	97301290	NA	maf1	4	7	0	12	24	11	17	16	8	17	NA	NA
En02^12:97301290:G:T:R:wP121	K562	En02	12:97301290:G:T:R:wP121	12	97301290	NA	motif,maf1	3	15	7	23	59	14	34	26	13	33.25	3.15950016802002	0.803134302623347
En02^12:97840813:C:G:A:wP95	K562	En02	12:97840813:C:G:A:wP95	12	97840813	NA	maf1	13	13	8	8	161	140	215	132	26	162	0.481197107256132	0.503913675127646
En02^12:97840813:C:G:R:wP95	K562	En02	12:97840813:C:G:R:wP95	12	97840813	NA	motif,maf1	6	3	9	9	141	138	197	114	22	147.5	0.0476877871305385	0.7597133783547
En02^12:98690668:G:A:A:wP119	K562	En02	12:98690668:G:A:A:wP119	12	98690668	NA	maf1	37	42	35	30	296	224	262	202	24	246	1.65998239164127	1.02639859683197
En02^12:98690668:G:A:R:wP119	K562	En02	12:98690668:G:A:R:wP119	12	98690668	NA	motif,maf1	6	0	2	3	167	101	187	112	15	141.75	-1.21542344329742	0.944696422125279
En02^13:100448646:G:C:A:wP101	K562	En02	13:100448646:G:C:A:wP101	13	100448646	NA	maf1	4	7	3	8	243	212	287	223	29	241.25	-0.969407919342072	0.950335337119099
En02^13:100448646:G:C:A:wP89	K562	En02	13:100448646:G:C:A:wP89	13	100448646	NA	maf1	5	1	2	5	256	180	278	212	44	231.5	-1.66140124050161	0.971288983476223
En02^13:100448646:G:C:R:wP101	K562	En02	13:100448646:G:C:R:wP101	13	100448646	NA	motif,maf1	7	7	1	5	456	354	467	354	42	407.75	-1.92235958978764	0.749955009233647
En02^13:100448646:G:C:R:wP89	K562	En02	13:100448646:G:C:R:wP89	13	100448646	NA	motif,maf1	3	3	14	10	503	324	452	257	75	384	-1.1435619885046	0.67641657116042
En02^13:100836540:T:G:A:wP79	K562	En02	13:100836540:T:G:A:wP79	13	100836540	NA	maf1	1	3	1	3	72	72	89	59	13	73	-0.711743296517016	1.15481805514338
En02^13:100836540:T:G:R:wP79	K562	En02	13:100836540:T:G:R:wP79	13	100836540	NA	motif,maf1	1	0	0	1	76	70	87	46	12	69.75	-2.67953596588015	1.37912614114701
En02^13:100836574:G:A:A:wP113	K562	En02	13:100836574:G:A:A:wP113	13	100836574	NA	rare	1	0	8	0	67	44	80	66	11	64.25	-0.411098939848557	0.851487307132572
En02^13:100836574:G:A:R:wP113	K562	En02	13:100836574:G:A:R:wP113	13	100836574	NA	motif,rare	1	0	0	1	76	70	87	46	12	69.75	-2.67953596588015	1.37912614114701
En02^13:101910727:C:T:A:wP85	K562	En02	13:101910727:C:T:A:wP85	13	101910727	NA	rare	0	0	0	0	7	9	15	5	2	9	NA	NA
En02^13:101910727:C:T:R:wP85	K562	En02	13:101910727:C:T:R:wP85	13	101910727	NA	motif,rare	41	54	40	36	670	506	776	441	85	598.25	0.647717221303739	0.286042127090813
En02^13:102159660:A:G:A:wP118	K562	En02	13:102159660:A:G:A:wP118	13	102159660	NA	maf1	6	7	2	7	233	123	241	157	29	188.5	-0.609220076176788	0.599716882270795
En02^13:102159660:A:G:R:wP118	K562	En02	13:102159660:A:G:R:wP118	13	102159660	NA	motif,maf1	2	3	9	1	113	98	119	96	18	106.5	-0.425102074046251	0.751006911994754
En02^13:102571997:A:G:A:wP120	K562	En02	13:102571997:A:G:A:wP120	13	102571997	NA	maf1	9	18	7	11	630	453	662	466	78	552.75	-1.16552878090654	0.633002590686385
En02^13:102571997:A:G:R:wP120	K562	En02	13:102571997:A:G:R:wP120	13	102571997	NA	motif,maf1	33	25	13	25	1020	675	1075	751	115	880.25	-0.73926129451122	0.397069499363688
En02^13:102571999:C:A:A:wP122	K562	En02	13:102571999:C:A:A:wP122	13	102571999	NA	rare	4	0	2	0	3	3	3	9	2	4.5	NA	NA
En02^13:102571999:C:A:R:wP122	K562	En02	13:102571999:C:A:R:wP122	13	102571999	NA	motif,rare	33	25	13	25	1020	675	1075	751	115	880.25	-0.73926129451122	0.397069499363688
En02^13:102572001:C:A:A:wP124	K562	En02	13:102572001:C:A:A:wP124	13	102572001	NA	maf1	16	15	19	19	735	425	807	479	97	611.5	-0.648348621426547	0.435143800583406
En02^13:102572001:C:A:R:wP124	K562	En02	13:102572001:C:A:R:wP124	13	102572001	NA	motif,maf1	33	25	13	25	1020	675	1075	751	115	880.25	-0.73926129451122	0.397069499363688
En02^13:102588360:A:G:A:wP86	K562	En02	13:102588360:A:G:A:wP86	13	102588360	NA	maf1	0	3	3	0	42	42	57	30	5	42.75	NA	NA
En02^13:102588360:A:G:R:wP86	K562	En02	13:102588360:A:G:R:wP86	13	102588360	NA	motif,maf1	1	1	1	0	43	31	49	36	5	39.75	NA	NA
En02^13:106724561:T:C:A:wP117	K562	En02	13:106724561:T:C:A:wP117	13	106724561	NA	maf1	4	8	4	1	76	62	111	63	9	78	NA	NA
En02^13:106724561:T:C:R:wP117	K562	En02	13:106724561:T:C:R:wP117	13	106724561	NA	motif,maf1	1	0	0	0	16	8	26	20	2	17.5	NA	NA
En02^13:107185686:G:A:A:wP124	K562	En02	13:107185686:G:A:A:wP124	13	107185686	NA	maf1	6	14	3	10	17	14	6	13	6	12.5	NA	NA
En02^13:107185686:G:A:R:wP124	K562	En02	13:107185686:G:A:R:wP124	13	107185686	NA	motif,maf1	37	14	36	30	33	18	36	19	11	26.5	4.63570765788335	0.363068619254752
En02^13:108517065:T:C:A:wP81	K562	En02	13:108517065:T:C:A:wP81	13	108517065	NA	maf1	3	4	3	20	530	369	590	381	67	467.5	-1.32907264715938	0.742800131358242
En02^13:108517065:T:C:R:wP81	K562	En02	13:108517065:T:C:R:wP81	13	108517065	NA	motif,maf1	10	6	2	4	413	321	514	330	51	394.5	-1.74824847433806	0.697802776221059
En02^13:109902277:C:A:A:wP86	K562	En02	13:109902277:C:A:A:wP86	13	109902277	NA	maf1	5	2	2	7	69	60	72	39	8	60	NA	NA
En02^13:109902277:C:A:R:wP86	K562	En02	13:109902277:C:A:R:wP86	13	109902277	NA	motif,maf1	6	2	2	9	213	139	211	114	21	169.25	-0.607143527321297	0.774871593425308
En02^13:111806005:C:T:A:wP88	K562	En02	13:111806005:C:T:A:wP88	13	111806005	NA	maf1	4013	2817	2286	1622	260	160	211	143	34	193.5	8.20801314473606	0.103623798147201
En02^13:111806005:C:T:R:wP88	K562	En02	13:111806005:C:T:R:wP88	13	111806005	NA	motif,maf1	5523	3770	3242	2331	268	186	262	165	34	220.25	8.49288489947356	0.0986851856580043
En02^13:111806040:T:G:A:wP123	K562	En02	13:111806040:T:G:A:wP123	13	111806040	NA	maf1	10506	7047	6273	4375	484	264	368	291	52	351.75	8.74078044429362	0.0943230475715818
En02^13:111806040:T:G:R:wP123	K562	En02	13:111806040:T:G:R:wP123	13	111806040	NA	motif,maf1	5523	3770	3242	2331	268	186	262	165	34	220.25	8.49288489947356	0.0986851856580043
En02^13:111812276:C:T:A:wP77	K562	En02	13:111812276:C:T:A:wP77	13	111812276	NA	rare	14	4	11	11	418	266	464	299	54	361.75	-0.695414298542068	0.55164472290046
En02^13:111812276:C:T:R:wP77	K562	En02	13:111812276:C:T:R:wP77	13	111812276	NA	motif,rare	9	12	7	4	349	197	292	180	37	254.5	-0.560957776462834	0.619365049642664
En02^13:113098495:G:C:A:wP100	K562	En02	13:113098495:G:C:A:wP100	13	113098495	NA	maf1	87	101	79	90	703	441	778	459	79	595.25	1.74747602354398	0.284412485976638
En02^13:113098495:G:C:R:wP100	K562	En02	13:113098495:G:C:R:wP100	13	113098495	NA	motif,maf1	94	104	100	94	780	470	789	466	88	626.25	1.80838847796794	0.281563871694647
En02^13:113098512:T:G:A:wP117	K562	En02	13:113098512:T:G:A:wP117	13	113098512	NA	maf1	76	85	64	90	483	342	560	362	59	436.75	2.01456159036294	0.315607743704003
En02^13:113098512:T:G:R:wP117	K562	En02	13:113098512:T:G:R:wP117	13	113098512	NA	motif,maf1	94	104	100	94	780	470	789	466	88	626.25	1.80838847796794	0.281563871694647
En02^13:113597260:C:T:A:wP117	K562	En02	13:113597260:C:T:A:wP117	13	113597260	NA	maf1	293	285	214	173	360	203	366	264	47	298.25	4.1334407679884	0.273063087165863
En02^13:113597260:C:T:R:wP117	K562	En02	13:113597260:C:T:R:wP117	13	113597260	NA	motif,maf1	415	365	300	265	490	325	507	342	56	416	4.1353899233069	0.223750949004502
En02^13:114427940:G:A:A:wP102	K562	En02	13:114427940:G:A:A:wP102	13	114427940	NA	maf1	63	94	72	71	141	114	140	102	21	124.25	3.71896199775184	0.257530805108345
En02^13:114427940:G:A:R:wP102	K562	En02	13:114427940:G:A:R:wP102	13	114427940	NA	motif,maf1	69	75	72	77	173	128	165	121	31	146.75	3.45922499095803	0.240982236421287
En02^13:114480436:G:A:A:wP86	K562	En02	13:114480436:G:A:A:wP86	13	114480436	NA	maf1	12	28	24	25	524	428	619	420	62	497.75	-0.0173340372572516	0.318516003084632
En02^13:114480436:G:A:R:wP86	K562	En02	13:114480436:G:A:R:wP86	13	114480436	NA	motif,maf1	18	22	18	17	532	349	599	441	53	480.25	-0.229106379263805	0.295555231951396
En02^13:114480467:C:T:A:wP117	K562	En02	13:114480467:C:T:A:wP117	13	114480467	NA	maf1	14	25	31	13	694	491	630	481	68	574	-0.359164630082569	0.333910295236839
En02^13:114480467:C:T:R:wP117	K562	En02	13:114480467:C:T:R:wP117	13	114480467	NA	motif,maf1	18	22	18	17	532	349	599	441	53	480.25	-0.229106379263805	0.295555231951396
En02^13:114558497:G:A:A:wP122	K562	En02	13:114558497:G:A:A:wP122	13	114558497	NA	maf1	41	28	18	22	483	270	467	330	48	387.5	0.615411492888961	0.304526641118666
En02^13:114558497:G:A:A:wP99	K562	En02	13:114558497:G:A:A:wP99	13	114558497	NA	maf1	32	26	29	36	535	354	560	408	52	464.25	0.556282184126248	0.276594089922998
En02^13:114558497:G:A:R:wP122	K562	En02	13:114558497:G:A:R:wP122	13	114558497	NA	motif,maf1	26	34	28	36	516	442	611	435	63	501	0.445361369463207	0.293524399522468
En02^13:114558497:G:A:R:wP99	K562	En02	13:114558497:G:A:R:wP99	13	114558497	NA	motif,maf1	109	127	78	62	476	340	502	331	49	412.25	2.29362774971345	0.181673171061693
En02^13:114873352:G:A:A:wP112	K562	En02	13:114873352:G:A:A:wP112	13	114873352	NA	rare	8	16	6	8	138	84	149	93	18	116	0.845074445593325	0.351261896105675
En02^13:114873352:G:A:R:wP112	K562	En02	13:114873352:G:A:R:wP112	13	114873352	NA	motif,rare	11	26	34	7	359	304	361	246	32	317.5	0.392362160004872	0.242260004315444
En02^13:19316023:G:A:A:wP85	K562	En02	13:19316023:G:A:A:wP85	13	19316023	NA	rare	3	0	7	3	255	146	302	200	34	225.75	-1.62383494353852	0.888795628422995
En02^13:19316023:G:A:R:wP85	K562	En02	13:19316023:G:A:R:wP85	13	19316023	NA	motif,rare	3	12	8	5	332	181	318	218	36	262.25	-0.766186564827529	1.03151231644736
En02^13:19687833:C:T:A:wP89	K562	En02	13:19687833:C:T:A:wP89	13	19687833	NA	maf1	13	8	14	17	192	157	257	163	25	192.25	0.589831570900416	0.360201549239027
En02^13:19687833:C:T:R:wP89	K562	En02	13:19687833:C:T:R:wP89	13	19687833	NA	motif,maf1	100	83	95	47	357	242	375	259	45	308.25	2.50241235546735	0.191102174270704
En02^13:19687835:G:A:A:wP75	K562	En02	13:19687835:G:A:A:wP75	13	19687835	NA	maf1	12	10	11	16	284	212	309	163	44	242	0.180851273384861	0.364940838527205
En02^13:19687835:G:A:A:wP91	K562	En02	13:19687835:G:A:A:wP91	13	19687835	NA	maf1	NA	NA	NA	NA	NA	NA	NA	NA	NA	NA	NA	NA
En02^13:19687835:G:A:R:wP75	K562	En02	13:19687835:G:A:R:wP75	13	19687835	NA	motif,maf1	16	15	11	4	196	120	224	124	37	166	0.578289370629705	0.405545023026586
En02^13:19687835:G:A:R:wP91	K562	En02	13:19687835:G:A:R:wP91	13	19687835	NA	motif,maf1	100	83	95	47	357	242	375	259	45	308.25	2.50241235546735	0.191102174270704
En02^13:19687857:G:A:A:wP113	K562	En02	13:19687857:G:A:A:wP113	13	19687857	NA	maf1	14	13	5	5	193	156	283	150	27	195.5	0.0181809346227699	0.529678878381835
En02^13:19687857:G:A:A:wP97	K562	En02	13:19687857:G:A:A:wP97	13	19687857	NA	maf1	5	8	2	3	184	112	182	109	32	146.75	-0.591783815564961	0.877533163275371
En02^13:19687857:G:A:R:wP113	K562	En02	13:19687857:G:A:R:wP113	13	19687857	NA	motif,maf1	100	83	95	47	357	242	375	259	45	308.25	2.50241235546735	0.191102174270704
En02^13:19687857:G:A:R:wP97	K562	En02	13:19687857:G:A:R:wP97	13	19687857	NA	motif,maf1	16	15	11	4	196	120	224	124	37	166	0.578289370629705	0.405545023026586
En02^13:20692775:G:T:A:wP76	K562	En02	13:20692775:G:T:A:wP76	13	20692775	NA	maf1	14	19	15	22	481	290	457	318	47	386.5	0.0132204130186404	0.295136047873769
En02^13:20692775:G:T:R:wP76	K562	En02	13:20692775:G:T:R:wP76	13	20692775	NA	motif,maf1	27	24	9	24	777	536	775	567	79	663.75	-0.536625115927823	0.232581057383828
En02^13:20994449:C:T:A:wP122	K562	En02	13:20994449:C:T:A:wP122	13	20994449	NA	rare	4	10	6	11	268	189	331	213	35	250.25	-0.522159093896338	0.464457335069645
En02^13:20994449:C:T:R:wP122	K562	En02	13:20994449:C:T:R:wP122	13	20994449	NA	motif,rare	10	3	13	4	157	104	168	131	17	140	0.202904312728447	0.633396565676957
En02^13:21133294:G:A:A:wP87	K562	En02	13:21133294:G:A:A:wP87	13	21133294	NA	maf1	3	2	5	5	97	92	87	99	17	93.75	-0.197151673520073	0.933477266543262
En02^13:21133294:G:A:R:wP87	K562	En02	13:21133294:G:A:R:wP87	13	21133294	NA	motif,maf1	3	8	3	4	166	114	184	138	19	150.5	-0.620425172501949	0.69979603377923
En02^13:26068295:A:G:A:wP116	K562	En02	13:26068295:A:G:A:wP116	13	26068295	NA	maf1	1	0	5	3	230	181	243	161	29	203.75	-1.99442112546104	0.999010393047553
En02^13:26068295:A:G:R:wP116	K562	En02	13:26068295:A:G:R:wP116	13	26068295	NA	motif,maf1	3	4	1	1	106	88	107	79	16	95	-1.02394763285368	1.18478709133293
En02^13:26068300:C:T:A:wP121	K562	En02	13:26068300:C:T:A:wP121	13	26068300	NA	maf1	6	5	1	0	208	154	220	158	27	185	-1.61346963028895	1.05798167024725
En02^13:26068300:C:T:R:wP121	K562	En02	13:26068300:C:T:R:wP121	13	26068300	NA	motif,maf1	3	4	1	1	106	88	107	79	16	95	-1.02394763285368	1.18478709133293
En02^13:27103782:C:A:A:wP120	K562	En02	13:27103782:C:A:A:wP120	13	27103782	NA	maf1	0	0	0	2	31	28	21	32	7	28	NA	NA
En02^13:27103782:C:A:R:wP120	K562	En02	13:27103782:C:A:R:wP120	13	27103782	NA	motif,maf1	3	6	1	3	207	148	217	109	28	170.25	-1.25218391395125	1.12738217809069
En02^13:29293125:G:A:A:wP118	K562	En02	13:29293125:G:A:A:wP118	13	29293125	NA	rare	150	208	129	185	164	98	106	142	31	127.5	4.84335734861871	0.189886917298773
En02^13:29293125:G:A:R:wP118	K562	En02	13:29293125:G:A:R:wP118	13	29293125	NA	motif,rare	124	156	97	115	124	87	74	93	21	94.5	4.80142139113473	0.22710382261073
En02^13:30533414:A:G:A:wP94	K562	En02	13:30533414:A:G:A:wP94	13	30533414	NA	maf1	37	54	41	41	507	383	526	368	58	446	1.08375261381271	0.253780864268684
En02^13:30533414:A:G:R:wP94	K562	En02	13:30533414:A:G:R:wP94	13	30533414	NA	motif,maf1	28	28	17	21	697	494	888	547	99	656.5	-0.350543147576017	0.312966173037536
En02^13:30533422:G:C:A:wP102	K562	En02	13:30533422:G:C:A:wP102	13	30533422	NA	maf1	38	30	29	29	657	463	781	511	85	603	0.195562479177001	0.271939304450357
En02^13:30533422:G:C:R:wP102	K562	En02	13:30533422:G:C:R:wP102	13	30533422	NA	motif,maf1	28	28	17	21	697	494	888	547	99	656.5	-0.350543147576017	0.312966173037536
En02^13:30595237:C:T:A:wP89	K562	En02	13:30595237:C:T:A:wP89	13	30595237	NA	maf1	33	33	23	13	795	606	911	625	108	734.25	-0.445167029374488	0.414957825951192
En02^13:30595237:C:T:R:wP89	K562	En02	13:30595237:C:T:R:wP89	13	30595237	NA	motif,maf1	26	41	18	22	730	615	808	549	91	675.5	-0.231854210919792	0.324440044313963
En02^13:33859735:T:C:A:wP86	K562	En02	13:33859735:T:C:A:wP86	13	33859735	NA	maf1	16	25	13	11	786	513	882	641	79	705.5	-1.00763413163052	0.335007621154345
En02^13:33859735:T:C:R:wP86	K562	En02	13:33859735:T:C:R:wP86	13	33859735	NA	motif,maf1	11	17	17	17	608	381	693	455	82	534.25	-0.622685113923861	0.393023836874847
En02^13:35500823:C:G:A:wP87	K562	En02	13:35500823:C:G:A:wP87	13	35500823	NA	rare	0	0	0	0	10	10	7	2	3	7.25	NA	NA
En02^13:35500823:C:G:R:wP87	K562	En02	13:35500823:C:G:R:wP87	13	35500823	NA	motif,rare	0	0	1	0	42	33	47	29	7	37.75	NA	NA
En02^13:36631355:G:T:A:wP76	K562	En02	13:36631355:G:T:A:wP76	13	36631355	NA	maf1	1	7	0	5	237	139	212	112	26	175	-1.2348525110846	0.804231206570399
En02^13:36631355:G:T:R:wP76	K562	En02	13:36631355:G:T:R:wP76	13	36631355	NA	motif,maf1	5	3	0	0	44	15	41	26	5	31.5	NA	NA
En02^13:36631394:A:G:A:wP115	K562	En02	13:36631394:A:G:A:wP115	13	36631394	NA	maf1	6	12	4	4	224	169	287	164	28	211	-0.59380661997619	0.797611149070087
En02^13:36631394:A:G:R:wP115	K562	En02	13:36631394:A:G:R:wP115	13	36631394	NA	motif,maf1	5	3	0	0	44	15	41	26	5	31.5	NA	NA
En02^13:37125783:A:G:A:wP109	K562	En02	13:37125783:A:G:A:wP109	13	37125783	NA	maf1	12	20	15	8	324	253	298	236	36	277.75	0.0675879784904303	0.611191008158622
En02^13:37125783:A:G:A:wP124	K562	En02	13:37125783:A:G:A:wP124	13	37125783	NA	maf1	10	16	2	4	132	98	162	84	18	119	0.510021659204669	0.857599913072791
En02^13:37125783:A:G:R:wP109	K562	En02	13:37125783:A:G:R:wP109	13	37125783	NA	motif,maf1	23	29	21	11	257	164	287	203	28	227.75	0.979349107553556	0.470296081037348
En02^13:37125783:A:G:R:wP124	K562	En02	13:37125783:A:G:R:wP124	13	37125783	NA	motif,maf1	15	20	24	14	174	116	217	124	20	157.75	1.35720477087802	0.650394720797367
En02^13:40048922:C:A:A:wP93	K562	En02	13:40048922:C:A:A:wP93	13	40048922	NA	maf1	0	12	10	12	96	79	113	79	10	91.75	1.06053912054453	0.506297775800487
En02^13:40048922:C:A:R:wP93	K562	En02	13:40048922:C:A:R:wP93	13	40048922	NA	motif,maf1	11	13	8	7	129	122	161	130	14	135.5	0.605068736665834	0.538320545142298
En02^13:40229957:T:A:A:wP112	K562	En02	13:40229957:T:A:A:wP112	13	40229957	NA	maf1	43	35	24	42	518	342	515	369	66	436	0.864972032542116	0.231236592467657
En02^13:40229957:T:A:R:wP112	K562	En02	13:40229957:T:A:R:wP112	13	40229957	NA	motif,maf1	16	11	18	14	220	139	216	138	23	178.25	0.871854245288503	0.361311590883218
En02^13:46170293:C:T:A:wP93	K562	En02	13:46170293:C:T:A:wP93	13	46170293	NA	maf1	22	11	9	12	745	485	790	494	86	628.5	-1.09100328791647	0.405767254704864
En02^13:46170293:C:T:R:wP93	K562	En02	13:46170293:C:T:R:wP93	13	46170293	NA	motif,maf1	24	20	16	14	769	481	842	528	88	655	-0.697875246718983	0.445702984493957
En02^13:48611762:G:A:A:wP119	K562	En02	13:48611762:G:A:A:wP119	13	48611762	NA	rare	12	15	22	12	342	173	285	228	36	257	0.38234205727218	0.292614758985442
En02^13:48611762:G:A:R:wP119	K562	En02	13:48611762:G:A:R:wP119	13	48611762	NA	motif,rare	20	33	26	10	382	229	318	230	41	289.75	0.725842006491	0.258810276919424
En02^13:51484101:C:T:A:wP80	K562	En02	13:51484101:C:T:A:wP80	13	51484101	NA	maf1	146	171	134	140	142	90	166	97	42	123.75	4.72457927471347	0.152265160716466
En02^13:51484101:C:T:R:wP80	K562	En02	13:51484101:C:T:R:wP80	13	51484101	NA	motif,maf1	407	395	370	276	331	197	356	213	76	274.25	4.85683205685881	0.131311464188346
En02^13:52123338:A:T:A:wP98	K562	En02	13:52123338:A:T:A:wP98	13	52123338	NA	maf1	45	54	60	64	300	161	314	202	29	244.25	2.38326196250213	0.432970773317375
En02^13:52123338:A:T:R:wP98	K562	En02	13:52123338:A:T:R:wP98	13	52123338	NA	motif,maf1	131	89	169	111	288	226	329	227	31	267.5	3.35937508280074	0.299825019688293
En02^13:52123355:G:A:A:wP115	K562	En02	13:52123355:G:A:A:wP115	13	52123355	NA	rare	80	92	113	81	246	195	263	189	32	223.25	3.1644040259063	0.346454980168675
En02^13:52123355:G:A:R:wP115	K562	En02	13:52123355:G:A:R:wP115	13	52123355	NA	motif,rare	131	89	169	111	288	226	329	227	31	267.5	3.35937508280074	0.299825019688293
En02^13:52391221:C:T:A:wP121	K562	En02	13:52391221:C:T:A:wP121	13	52391221	NA	maf1	856	702	662	475	318	263	369	246	36	299	5.59391059995514	0.143599637833806
En02^13:52391221:C:T:R:wP121	K562	En02	13:52391221:C:T:R:wP121	13	52391221	NA	motif,maf1	1067	963	836	640	520	328	549	330	45	431.75	5.46799832872862	0.127304779292327
En02^13:52922409:C:T:A:wP81	K562	En02	13:52922409:C:T:A:wP81	13	52922409	NA	rare	21	25	14	24	448	291	432	279	57	362.5	0.35462843364886	0.254550045519889
En02^13:52922409:C:T:R:wP81	K562	En02	13:52922409:C:T:R:wP81	13	52922409	NA	motif,rare	36	36	30	16	447	299	468	298	54	378	0.752186663129698	0.233984150406816
En02^13:53421432:C:A:A:wP99	K562	En02	13:53421432:C:A:A:wP99	13	53421432	NA	maf1	4	2	4	2	14	9	14	13	5	12.5	NA	NA
En02^13:53421432:C:A:R:wP99	K562	En02	13:53421432:C:A:R:wP99	13	53421432	NA	motif,maf1	NA	NA	NA	NA	NA	NA	NA	NA	NA	NA	NA	NA
En02^13:53828854:T:G:A:wP105	K562	En02	13:53828854:T:G:A:wP105	13	53828854	NA	maf1	13	5	1	6	129	135	170	135	27	142.25	-0.112391622241097	0.652898778916364
En02^13:53828854:T:G:R:wP105	K562	En02	13:53828854:T:G:R:wP105	13	53828854	NA	motif,maf1	4	2	2	3	211	148	236	146	25	185.25	-1.60669428301978	0.993082863759325
En02^13:53828864:G:A:A:wP115	K562	En02	13:53828864:G:A:A:wP115	13	53828864	NA	maf1	2	4	2	1	220	133	242	187	34	195.5	-2.02909639963567	1.12097612071878
En02^13:53828864:G:A:R:wP115	K562	En02	13:53828864:G:A:R:wP115	13	53828864	NA	motif,maf1	4	2	2	3	211	148	236	146	25	185.25	-1.60669428301978	0.993082863759325
En02^13:60012214:G:T:A:wP83	K562	En02	13:60012214:G:T:A:wP83	13	60012214	NA	maf1	4	2	4	3	51	41	82	35	9	52.25	NA	NA
En02^13:60012214:G:T:R:wP83	K562	En02	13:60012214:G:T:R:wP83	13	60012214	NA	motif,maf1	6	6	4	5	117	86	155	92	18	112.5	0.0379519676903511	0.62884878888356
En02^13:60012238:T:C:A:wP107	K562	En02	13:60012238:T:C:A:wP107	13	60012238	NA	maf1	1	1	1	7	82	43	87	49	12	65.25	-0.0771765678635295	0.918238821002424
En02^13:60012238:T:C:R:wP107	K562	En02	13:60012238:T:C:R:wP107	13	60012238	NA	motif,maf1	6	6	4	5	117	86	155	92	18	112.5	0.0379519676903511	0.62884878888356
En02^13:60012250:A:G:A:wP119	K562	En02	13:60012250:A:G:A:wP119	13	60012250	NA	maf1	0	0	8	0	94	72	106	86	18	89.5	-1.05768726994317	0.735851650389079
En02^13:60012250:A:G:R:wP119	K562	En02	13:60012250:A:G:R:wP119	13	60012250	NA	motif,maf1	6	6	4	5	117	86	155	92	18	112.5	0.0379519676903511	0.62884878888356
En02^13:60848983:G:A:A:wP85	K562	En02	13:60848983:G:A:A:wP85	13	60848983	NA	rare	1	7	9	6	201	150	220	155	26	181.5	-0.500231027038721	0.729722013795412
En02^13:60848983:G:A:R:wP85	K562	En02	13:60848983:G:A:R:wP85	13	60848983	NA	motif,rare	1	4	4	1	212	131	207	141	23	172.75	-1.67720145863333	1.02462894647076
En02^13:60848999:A:G:A:wP101	K562	En02	13:60848999:A:G:A:wP101	13	60848999	NA	maf1	7	7	1	2	111	63	106	68	18	87	0.0529501734328563	0.846170872080482
En02^13:60848999:A:G:R:wP101	K562	En02	13:60848999:A:G:R:wP101	13	60848999	NA	motif,maf1	1	4	4	1	212	131	207	141	23	172.75	-1.67720145863333	1.02462894647076
En02^13:65499614:G:A:A:wP97	K562	En02	13:65499614:G:A:A:wP97	13	65499614	NA	rare	19	11	22	17	587	492	636	477	100	548	-0.539573250547952	0.51280634562949
En02^13:65499614:G:A:R:wP97	K562	En02	13:65499614:G:A:R:wP97	13	65499614	NA	motif,rare	22	21	14	20	800	541	828	571	118	685	-0.689275352714141	0.484137970308656
En02^13:72635872:T:A:A:wP87	K562	En02	13:72635872:T:A:A:wP87	13	72635872	NA	maf1	0	2	0	1	31	31	35	22	5	29.75	NA	NA
En02^13:72635872:T:A:R:wP87	K562	En02	13:72635872:T:A:R:wP87	13	72635872	NA	motif,maf1	5	4	5	1	128	106	128	70	15	108	-0.461158902766337	1.13396128330474
En02^13:76111919:G:C:A:wP79	K562	En02	13:76111919:G:C:A:wP79	13	76111919	NA	rare	72	70	64	55	145	85	149	89	16	117	3.62034244258263	0.206985001754999
En02^13:76111919:G:C:R:wP79	K562	En02	13:76111919:G:C:R:wP79	13	76111919	NA	motif,rare	55	103	46	44	159	70	172	152	21	138.25	3.28285682205945	0.193473011045365
En02^13:76111929:T:C:A:wP89	K562	En02	13:76111929:T:C:A:wP89	13	76111929	NA	maf1	87	85	59	67	176	91	157	109	29	133.25	3.61907124373901	0.162805119327467
En02^13:76111929:T:C:R:wP89	K562	En02	13:76111929:T:C:R:wP89	13	76111929	NA	motif,maf1	55	103	46	44	159	70	172	152	21	138.25	3.28285682205945	0.193473011045365
En02^13:76338608:G:A:A:wP122	K562	En02	13:76338608:G:A:A:wP122	13	76338608	NA	maf1	11	3	2	3	161	78	141	95	18	118.75	-0.206475145084379	0.58121239458304
En02^13:76338608:G:A:R:wP122	K562	En02	13:76338608:G:A:R:wP122	13	76338608	NA	motif,maf1	28	21	26	17	455	348	515	328	55	411.5	0.276080124459009	0.437523864926377
En02^13:77566320:C:G:A:wP113	K562	En02	13:77566320:C:G:A:wP113	13	77566320	NA	maf1	167	207	186	143	99	84	104	82	28	92.25	5.3633480560058	0.167294408086305
En02^13:77566320:C:G:R:wP113	K562	En02	13:77566320:C:G:R:wP113	13	77566320	NA	motif,maf1	225	256	209	188	173	93	186	139	40	147.75	5.0292367780061	0.153980412767675
En02^13:77601275:G:C:A:wP101	K562	En02	13:77601275:G:C:A:wP101	13	77601275	NA	rare	1147	1224	1215	897	99	72	105	73	30	87.25	8.13000708198178	0.137930358185587
En02^13:77601275:G:C:R:wP101	K562	En02	13:77601275:G:C:R:wP101	13	77601275	NA	motif,rare	640	676	685	524	55	37	57	46	20	48.75	8.14390960410691	0.160649101182198
En02^13:78137541:G:T:A:wP109	K562	En02	13:78137541:G:T:A:wP109	13	78137541	NA	rare	6	5	4	6	158	111	188	131	27	147	-0.328692471666923	1.20955403153946
En02^13:78137541:G:T:R:wP109	K562	En02	13:78137541:G:T:R:wP109	13	78137541	NA	motif,rare	0	3	0	0	52	41	62	53	9	52	NA	NA
En02^13:79404819:G:A:A:wP85	K562	En02	13:79404819:G:A:A:wP85	13	79404819	NA	maf1	10	22	14	10	320	188	350	216	44	268.5	0.196579704606342	0.570580225263881
En02^13:79404819:G:A:R:wP85	K562	En02	13:79404819:G:A:R:wP85	13	79404819	NA	motif,maf1	1	2	11	5	182	151	182	168	26	170.75	-0.69879169452006	0.811132035015214
En02^13:79404855:G:A:A:wP121	K562	En02	13:79404855:G:A:A:wP121	13	79404855	NA	maf1	4	14	8	1	229	188	274	174	26	216.25	-0.610652105326285	0.587514068881801
En02^13:79404855:G:A:R:wP121	K562	En02	13:79404855:G:A:R:wP121	13	79404855	NA	motif,maf1	1	2	11	5	182	151	182	168	26	170.75	-0.69879169452006	0.811132035015214
En02^13:80953496:G:C:A:wP77	K562	En02	13:80953496:G:C:A:wP77	13	80953496	NA	maf1	6	3	1	3	113	63	140	90	17	101.5	-0.509892431251121	0.870083739505922
En02^13:80953496:G:C:R:wP77	K562	En02	13:80953496:G:C:R:wP77	13	80953496	NA	motif,maf1	11	12	7	12	215	165	227	160	25	191.75	0.272525491246463	0.628311195577818
En02^13:85857065:G:A:A:wP95	K562	En02	13:85857065:G:A:A:wP95	13	85857065	NA	maf1	28	27	22	32	846	554	797	584	103	695.25	-0.207336746159474	0.263996509478977
En02^13:85857065:G:A:R:wP95	K562	En02	13:85857065:G:A:R:wP95	13	85857065	NA	motif,maf1	20	22	15	10	578	324	581	360	78	460.75	-0.341454986020049	0.48947145680444
En02^13:85857080:G:A:A:wP110	K562	En02	13:85857080:G:A:A:wP110	13	85857080	NA	maf1	18	9	11	9	664	423	587	429	85	525.75	-1.04985467702614	0.573246111190692
En02^13:85857080:G:A:R:wP110	K562	En02	13:85857080:G:A:R:wP110	13	85857080	NA	motif,maf1	20	22	15	10	578	324	581	360	78	460.75	-0.341454986020049	0.48947145680444
En02^13:87363191:T:C:A:wP101	K562	En02	13:87363191:T:C:A:wP101	13	87363191	NA	maf1	12	23	36	8	422	298	478	329	50	381.75	0.160050138771016	0.270724476317437
En02^13:87363191:T:C:R:wP101	K562	En02	13:87363191:T:C:R:wP101	13	87363191	NA	motif,maf1	4	17	10	30	437	295	437	268	45	359.25	-0.0239524733764698	0.341132472335686
En02^13:93971004:T:G:A:wP125	K562	En02	13:93971004:T:G:A:wP125	13	93971004	NA	rare	203	224	185	149	155	72	191	134	20	138	4.92669381067522	0.219015359247733
En02^13:93971004:T:G:R:wP125	K562	En02	13:93971004:T:G:R:wP125	13	93971004	NA	motif,rare	189	189	164	106	87	114	111	95	15	101.75	5.0543209888992	0.192851879434085
En02^13:95254298:C:T:A:wP120	K562	En02	13:95254298:C:T:A:wP120	13	95254298	NA	rare	14	22	36	25	226	168	215	182	38	197.75	1.42843305665186	0.308790397727394
En02^13:95254298:C:T:R:wP120	K562	En02	13:95254298:C:T:R:wP120	13	95254298	NA	motif,rare	20	22	20	14	153	94	171	95	35	128.25	1.70607743775909	0.388155693565495
En02^13:95570265:G:A:A:wP97	K562	En02	13:95570265:G:A:A:wP97	13	95570265	NA	maf1	13	5	4	9	330	215	298	265	38	277	-0.716822314395453	0.512148300881873
En02^13:95570265:G:A:R:wP97	K562	En02	13:95570265:G:A:R:wP97	13	95570265	NA	motif,maf1	5	3	6	7	218	165	258	169	28	202.5	-0.768652361159535	0.855113604849882
En02^13:98770379:G:A:A:wP120	K562	En02	13:98770379:G:A:A:wP120	13	98770379	NA	maf1	12	7	1	4	179	113	162	111	20	141.25	-0.151171867133522	0.837630132411955
En02^13:98770379:G:A:R:wP120	K562	En02	13:98770379:G:A:R:wP120	13	98770379	NA	motif,maf1	17	25	23	21	133	85	169	108	14	123.75	1.95303850543741	0.398003436421324
En02^14:100120817:G:T:A:wP115	K562	En02	14:100120817:G:T:A:wP115	14	100120817	NA	maf1	37	80	77	62	536	329	529	379	63	443.25	1.68037672214405	0.212310688943573
En02^14:100120817:G:T:R:wP115	K562	En02	14:100120817:G:T:R:wP115	14	100120817	NA	motif,maf1	37	74	41	55	320	211	336	203	42	267.5	2.10677901518951	0.22790432362999
En02^14:100953006:C:T:A:wP87	K562	En02	14:100953006:C:T:A:wP87	14	100953006	NA	maf1	11	21	12	11	607	391	560	432	83	497.5	-0.737485061470563	0.495871791411681
En02^14:100953006:C:T:R:wP87	K562	En02	14:100953006:C:T:R:wP87	14	100953006	NA	motif,maf1	15	8	8	4	843	581	874	564	93	715.5	-1.94533003244114	0.562503324238177
En02^14:101701843:C:A:A:wP114	K562	En02	14:101701843:C:A:A:wP114	14	101701843	NA	maf1	53	45	32	41	511	289	523	372	50	423.75	1.15480449630834	0.298948804455089
En02^14:101701843:C:A:R:wP114	K562	En02	14:101701843:C:A:R:wP114	14	101701843	NA	motif,maf1	59	48	43	38	514	292	446	355	47	401.75	1.34748517631037	0.285272339138071
En02^14:103568676:G:A:A:wP115	K562	En02	14:103568676:G:A:A:wP115	14	103568676	NA	rare	27	56	39	32	387	274	347	220	76	307	1.45439911335972	0.255537414700062
En02^14:103568676:G:A:R:wP115	K562	En02	14:103568676:G:A:R:wP115	14	103568676	NA	motif,rare	34	88	77	74	560	330	515	384	114	447.25	1.77033846672599	0.211331857782922
En02^14:103568729:A:G:A:wP124	K562	En02	14:103568729:A:G:A:wP124	14	103568729	NA	maf1	58	67	50	38	48	54	63	39	16	51	4.47805451443854	0.256776105807691
En02^14:103568729:A:G:R:wP124	K562	En02	14:103568729:A:G:R:wP124	14	103568729	NA	motif,maf1	7	17	9	3	39	25	42	19	9	31.25	NA	NA
En02^14:103759385:C:T:A:wP88	K562	En02	14:103759385:C:T:A:wP88	14	103759385	NA	rare	6	21	6	2	246	152	241	170	24	202.25	-0.118622855744607	0.408267386112964
En02^14:103759385:C:T:R:wP88	K562	En02	14:103759385:C:T:R:wP88	14	103759385	NA	motif,rare	25	24	21	13	478	343	564	356	58	435.25	0.0438017129443512	0.288397864742387
En02^14:104097312:C:G:A:wP98	K562	En02	14:104097312:C:G:A:wP98	14	104097312	NA	maf1	NA	NA	NA	NA	NA	NA	NA	NA	NA	NA	NA	NA
En02^14:104097312:C:G:R:wP98	K562	En02	14:104097312:C:G:R:wP98	14	104097312	NA	motif,maf1	0	3	0	0	13	8	6	1	1	7	NA	NA
En02^14:104599420:C:T:A:wP85	K562	En02	14:104599420:C:T:A:wP85	14	104599420	NA	maf1	14	13	10	26	818	515	813	552	97	674.5	-0.888884333479946	0.497977827926151
En02^14:104599420:C:T:R:wP85	K562	En02	14:104599420:C:T:R:wP85	14	104599420	NA	motif,maf1	33	16	20	29	1054	757	1215	735	122	940.25	-0.77690412839214	0.437876551264843
En02^14:104599421:C:A:A:wP86	K562	En02	14:104599421:C:A:A:wP86	14	104599421	NA	rare	11	2	6	5	527	356	556	329	56	442	-1.75268877510187	0.777063925202627
En02^14:104599421:C:A:R:wP86	K562	En02	14:104599421:C:A:R:wP86	14	104599421	NA	motif,rare	33	16	20	29	1054	757	1215	735	122	940.25	-0.77690412839214	0.437876551264843
En02^14:105106463:G:A:A:wP117	K562	En02	14:105106463:G:A:A:wP117	14	105106463	NA	rare	518	496	385	366	1094	732	1024	756	133	901.5	3.40945498963459	0.126518167365509
En02^14:105106463:G:A:R:wP117	K562	En02	14:105106463:G:A:R:wP117	14	105106463	NA	motif,rare	270	274	223	195	556	328	552	403	73	459.75	3.51506004836075	0.208243194836383
En02^14:105106467:C:T:A:wP121	K562	En02	14:105106467:C:T:A:wP121	14	105106467	NA	maf1	440	382	279	275	977	571	958	718	101	806	3.21399182688101	0.14322945031948
En02^14:105106467:C:T:R:wP121	K562	En02	14:105106467:C:T:R:wP121	14	105106467	NA	motif,maf1	270	274	223	195	556	328	552	403	73	459.75	3.51506004836075	0.208243194836383
En02^14:105943054:C:T:A:wP103	K562	En02	14:105943054:C:T:A:wP103	14	105943054	NA	rare	43	36	33	36	718	525	844	511	99	649.5	0.324468448502166	0.220863361618141
En02^14:105943054:C:T:R:wP103	K562	En02	14:105943054:C:T:R:wP103	14	105943054	NA	motif,rare	38	65	50	41	965	591	852	668	114	769	0.459979488988519	0.195222257952202
En02^14:106114138:G:A:A:wP85	K562	En02	14:106114138:G:A:A:wP85	14	106114138	NA	maf1	12	21	22	12	494	374	636	449	120	488.25	-0.424223001150817	0.573524876086969
En02^14:106114138:G:A:R:wP85	K562	En02	14:106114138:G:A:R:wP85	14	106114138	NA	motif,maf1	7	16	3	14	455	284	423	332	88	373.5	-0.744347494489224	0.461217219202146
En02^14:106213656:G:A:A:wP85	K562	En02	14:106213656:G:A:A:wP85	14	106213656	NA	maf1	12	6	0	4	278	169	234	173	75	213.5	-0.868611827198692	0.66767705621049
En02^14:106213656:G:A:R:wP85	K562	En02	14:106213656:G:A:R:wP85	14	106213656	NA	motif,maf1	11	6	14	21	442	333	453	332	100	390	-0.40984021442476	0.389872693513037
En02^14:106267674:A:G:A:wP95	K562	En02	14:106267674:A:G:A:wP95	14	106267674	NA	maf1	4	4	2	2	55	40	56	31	6	45.5	NA	NA
En02^14:106267674:A:G:R:wP95	K562	En02	14:106267674:A:G:R:wP95	14	106267674	NA	motif,maf1	0	3	4	1	119	78	165	98	13	115	-1.38263296186999	0.767398688850055
En02^14:106267736:A:G:A:wP113	K562	En02	14:106267736:A:G:A:wP113	14	106267736	NA	maf1	3	3	2	1	142	99	131	113	18	121.25	-1.36260671540732	1.10161570665743
En02^14:106267736:A:G:R:wP113	K562	En02	14:106267736:A:G:R:wP113	14	106267736	NA	motif,maf1	0	1	4	2	127	109	136	93	12	116.25	-1.57432472227606	1.00576935105531
En02^14:106327010:G:A:A:wP108	K562	En02	14:106327010:G:A:A:wP108	14	106327010	NA	maf1	14	3	9	13	213	143	317	169	36	210.5	0.076674479760197	0.496325754806438
En02^14:106327010:G:A:R:wP108	K562	En02	14:106327010:G:A:R:wP108	14	106327010	NA	motif,maf1	26	26	24	18	552	405	603	401	51	490.25	0.0559337097028948	0.447685378327292
En02^14:20659729:G:A:A:wP80	K562	En02	14:20659729:G:A:A:wP80	14	20659729	NA	maf1	1	10	4	1	221	194	312	185	34	228	-1.42285526805455	0.641215167100239
En02^14:20659729:G:A:R:wP80	K562	En02	14:20659729:G:A:R:wP80	14	20659729	NA	motif,maf1	3	8	25	4	256	198	347	199	38	250	-0.191978842541441	0.591490539627289
En02^14:21069915:G:C:A:wP118	K562	En02	14:21069915:G:C:A:wP118	14	21069915	NA	maf1	31	54	59	58	443	339	539	308	44	407.25	1.48670100435325	0.322601952302919
En02^14:21069915:G:C:R:wP118	K562	En02	14:21069915:G:C:R:wP118	14	21069915	NA	motif,maf1	2	0	0	0	8	12	6	9	2	8.75	NA	NA
En02^14:21093800:G:A:A:wP82	K562	En02	14:21093800:G:A:A:wP82	14	21093800	NA	rare	10	16	13	15	342	277	436	268	50	330.75	-0.146558175311477	0.388919965150604
En02^14:21093800:G:A:R:wP82	K562	En02	14:21093800:G:A:R:wP82	14	21093800	NA	motif,rare	14	15	16	17	515	316	480	279	54	397.5	-0.199057187437598	0.332795683156463
En02^14:23193222:C:T:A:wP93	K562	En02	14:23193222:C:T:A:wP93	14	23193222	NA	maf1	17	10	6	5	248	160	220	138	32	191.5	0.0827821486339154	0.48066089877347
En02^14:23193222:C:T:R:wP93	K562	En02	14:23193222:C:T:R:wP93	14	23193222	NA	motif,maf1	21	22	14	13	424	340	466	337	48	391.75	-0.0653733399804867	0.424456833345291
En02^14:23322586:G:A:A:wP124	K562	En02	14:23322586:G:A:A:wP124	14	23322586	NA	rare	18	8	16	17	429	279	576	309	61	398.25	-0.261685778233508	0.353930375356808
En02^14:23322586:G:A:R:wP124	K562	En02	14:23322586:G:A:R:wP124	14	23322586	NA	motif,rare	31	44	41	42	885	623	998	597	95	775.75	0.180385722213983	0.237248506968731
En02^14:23525003:C:T:A:wP82	K562	En02	14:23525003:C:T:A:wP82	14	23525003	NA	maf1	47	62	49	47	750	604	827	590	80	692.75	0.687775949530104	0.304047097581403
En02^14:23525003:C:T:R:wP82	K562	En02	14:23525003:C:T:R:wP82	14	23525003	NA	motif,maf1	64	64	79	51	930	644	964	662	102	800	0.815223432735904	0.226789130151233
En02^14:23525012:T:A:A:wP91	K562	En02	14:23525012:T:A:A:wP91	14	23525012	NA	rare	53	46	60	45	834	566	858	580	94	709.5	0.661121378570383	0.304477585950663
En02^14:23525012:T:A:R:wP91	K562	En02	14:23525012:T:A:R:wP91	14	23525012	NA	motif,rare	64	64	79	51	930	644	964	662	102	800	0.815223432735904	0.226789130151233
En02^14:23950775:T:C:A:wP120	K562	En02	14:23950775:T:C:A:wP120	14	23950775	NA	maf1	6	5	4	2	206	163	236	138	31	185.75	-1.04366773510568	0.950304897884286
En02^14:23950775:T:C:R:wP120	K562	En02	14:23950775:T:C:R:wP120	14	23950775	NA	motif,maf1	1	11	5	4	305	192	311	250	36	264.5	-1.21071037986841	0.944015159354619
En02^14:23950887:T:G:A:wP122	K562	En02	14:23950887:T:G:A:wP122	14	23950887	NA	maf1	34	32	30	31	477	307	519	306	60	402.25	0.803288596573591	0.215587916861809
En02^14:23950887:T:G:R:wP122	K562	En02	14:23950887:T:G:R:wP122	14	23950887	NA	motif,maf1	12	34	33	21	406	304	455	350	51	378.75	0.520621372343211	0.246130332336841
En02^14:24423229:G:A:A:wP117	K562	En02	14:24423229:G:A:A:wP117	14	24423229	NA	rare	12	7	19	10	341	219	410	266	59	309	-0.221159287976572	0.379738886386911
En02^14:24423229:G:A:R:wP117	K562	En02	14:24423229:G:A:R:wP117	14	24423229	NA	motif,rare	34	37	22	43	1024	701	1123	711	120	889.75	-0.233901550572836	0.223413783679597
En02^14:24451335:C:G:A:wP76	K562	En02	14:24451335:C:G:A:wP76	14	24451335	NA	rare	56	42	41	25	624	420	714	533	81	572.75	0.617268090272018	0.249827552401099
En02^14:24451335:C:G:R:wP76	K562	En02	14:24451335:C:G:R:wP76	14	24451335	NA	motif,rare	12	27	14	20	432	289	447	364	61	383	0.0621526200618484	0.307944051593221
En02^14:24451369:A:C:A:wP110	K562	En02	14:24451369:A:C:A:wP110	14	24451369	NA	maf1	25	28	34	19	610	343	580	388	73	480.25	0.277569332762223	0.284794606475941
En02^14:24451369:A:C:R:wP110	K562	En02	14:24451369:A:C:R:wP110	14	24451369	NA	motif,maf1	12	27	14	20	432	289	447	364	61	383	0.0621526200618484	0.307944051593221
En02^14:24451378:G:C:A:wP119	K562	En02	14:24451378:G:C:A:wP119	14	24451378	NA	maf1	25	34	27	29	581	389	661	416	62	511.75	0.31571063679885	0.274930216619074
En02^14:24451378:G:C:R:wP119	K562	En02	14:24451378:G:C:R:wP119	14	24451378	NA	motif,maf1	12	27	14	20	432	289	447	364	61	383	0.0621526200618484	0.307944051593221
En02^14:24521807:C:G:A:wP117	K562	En02	14:24521807:C:G:A:wP117	14	24521807	NA	maf1	302	356	325	241	725	481	634	482	122	580.5	3.51633932323288	0.143033773727758
En02^14:24521807:C:G:R:wP117	K562	En02	14:24521807:C:G:R:wP117	14	24521807	NA	motif,maf1	153	283	186	195	592	284	455	342	87	418.25	3.44556134163565	0.175807549891359
En02^14:24521905:A:G:A:wP120	K562	En02	14:24521905:A:G:A:wP120	14	24521905	NA	maf1	154	216	173	130	321	227	378	241	38	291.75	3.65386085712176	0.148084099611571
En02^14:24521905:A:G:R:wP120	K562	En02	14:24521905:A:G:R:wP120	14	24521905	NA	motif,maf1	131	147	131	99	277	187	285	196	34	236.25	3.5487162518313	0.16384124082452
En02^14:24911640:A:G:A:wP118	K562	En02	14:24911640:A:G:A:wP118	14	24911640	NA	rare	33	29	33	31	456	281	492	343	62	393	0.821982149242551	0.233283382825153
En02^14:24911640:A:G:R:wP118	K562	En02	14:24911640:A:G:R:wP118	14	24911640	NA	motif,rare	19	28	34	31	488	330	512	338	50	417	0.579515423384685	0.260805615984255
En02^14:25882474:T:C:A:wP97	K562	En02	14:25882474:T:C:A:wP97	14	25882474	NA	maf1	5	14	10	8	340	230	395	220	42	296.25	-0.532053214540774	0.438703876450291
En02^14:25882474:T:C:R:wP97	K562	En02	14:25882474:T:C:R:wP97	14	25882474	NA	motif,maf1	3	7	14	5	284	254	333	199	31	267.5	-0.759112497600772	0.53666939698939
En02^14:30997504:C:T:A:wP104	K562	En02	14:30997504:C:T:A:wP104	14	30997504	NA	maf1	20	14	24	13	462	338	491	368	59	414.75	-0.112333527810996	0.413607965986271
En02^14:30997504:C:T:R:wP104	K562	En02	14:30997504:C:T:R:wP104	14	30997504	NA	motif,maf1	13	18	15	15	485	329	522	395	67	432.75	-0.36608058080906	0.530151818159203
En02^14:32030758:G:C:A:wP101	K562	En02	14:32030758:G:C:A:wP101	14	32030758	NA	rare	33	24	27	25	620	390	589	352	82	487.75	0.303633028232992	0.299170496810432
En02^14:32030758:G:C:R:wP101	K562	En02	14:32030758:G:C:R:wP101	14	32030758	NA	motif,rare	26	20	9	16	622	370	607	433	79	508	-0.393053926485846	0.284817036015588
En02^14:32670555:A:G:A:wP101	K562	En02	14:32670555:A:G:A:wP101	14	32670555	NA	rare	107	126	129	114	203	128	235	127	28	173.25	3.94546600698259	0.224580138578912
En02^14:32670555:A:G:R:wP101	K562	En02	14:32670555:A:G:R:wP101	14	32670555	NA	motif,rare	246	259	259	207	587	390	618	348	72	485.75	3.46727351378506	0.191214537549476
En02^14:33394839:G:A:A:wP82	K562	En02	14:33394839:G:A:A:wP82	14	33394839	NA	rare	3	1	5	1	69	65	94	72	14	75	-0.515529304889174	2.61971818278157
En02^14:33394839:G:A:R:wP82	K562	En02	14:33394839:G:A:R:wP82	14	33394839	NA	motif,rare	3	1	4	1	78	50	64	50	12	60.5	-0.340230438324859	3.26436087368198
En02^14:34122102:C:T:A:wP85	K562	En02	14:34122102:C:T:A:wP85	14	34122102	NA	maf1	14	7	4	8	311	211	304	180	45	251.5	-0.47859766604102	0.547536582350726
En02^14:34122102:C:T:R:wP85	K562	En02	14:34122102:C:T:R:wP85	14	34122102	NA	motif,maf1	15	18	16	15	540	374	642	376	49	483	-0.446661699376792	0.410991568955453
En02^14:34122110:C:T:A:wP93	K562	En02	14:34122110:C:T:A:wP93	14	34122110	NA	maf1	6	13	7	12	417	309	434	299	51	364.75	-0.792128618519447	0.446701558564054
En02^14:34122110:C:T:R:wP93	K562	En02	14:34122110:C:T:R:wP93	14	34122110	NA	motif,maf1	15	18	16	15	540	374	642	376	49	483	-0.446661699376792	0.410991568955453
En02^14:35099305:G:T:A:wP103	K562	En02	14:35099305:G:T:A:wP103	14	35099305	NA	rare	162	182	206	151	14	10	22	13	6	14.75	NA	NA
En02^14:35099305:G:T:R:wP103	K562	En02	14:35099305:G:T:R:wP103	14	35099305	NA	motif,rare	59	73	53	49	7	1	4	2	2	3.5	NA	NA
En02^14:35099329:T:G:A:wP97	K562	En02	14:35099329:T:G:A:wP97	14	35099329	NA	maf1	96	92	72	67	4	4	1	0	1	2.25	NA	NA
En02^14:35099329:T:G:R:wP97	K562	En02	14:35099329:T:G:R:wP97	14	35099329	NA	motif,maf1	309	336	273	233	9	3	14	5	4	7.75	NA	NA
En02^14:37638078:A:G:A:wP93	K562	En02	14:37638078:A:G:A:wP93	14	37638078	NA	maf1	191	285	276	240	432	359	497	314	49	400.5	3.7751202807084	0.274835175660627
En02^14:37638078:A:G:R:wP93	K562	En02	14:37638078:A:G:R:wP93	14	37638078	NA	motif,maf1	22	24	23	20	137	77	120	87	17	105.25	2.22447097773724	0.522805502329005
En02^14:51561764:T:C:A:wP120	K562	En02	14:51561764:T:C:A:wP120	14	51561764	NA	rare	4	5	2	9	110	93	94	75	25	93	0.268160436445774	0.645149503070554
En02^14:51561764:T:C:R:wP120	K562	En02	14:51561764:T:C:R:wP120	14	51561764	NA	motif,rare	20	16	20	9	236	135	213	153	41	184.25	0.926190780017857	0.545647712391368
En02^14:55016760:T:G:A:wP82	K562	En02	14:55016760:T:G:A:wP82	14	55016760	NA	maf1	2	11	2	8	154	107	159	112	22	133	-0.0221136250851967	1.53076262025327
En02^14:55016760:T:G:R:wP82	K562	En02	14:55016760:T:G:R:wP82	14	55016760	NA	motif,maf1	NA	NA	NA	NA	NA	NA	NA	NA	NA	NA	NA	NA
En02^14:55878482:C:T:A:wP112	K562	En02	14:55878482:C:T:A:wP112	14	55878482	NA	rare	276	332	285	228	348	209	294	205	54	264	4.53789113516525	0.120231494816246
En02^14:55878482:C:T:R:wP112	K562	En02	14:55878482:C:T:R:wP112	14	55878482	NA	motif,rare	310	335	245	213	243	212	239	186	50	220	4.74533458176115	0.126689748956038
En02^14:56024021:A:G:A:wP87	K562	En02	14:56024021:A:G:A:wP87	14	56024021	NA	maf1	8	18	10	14	275	213	346	241	39	268.75	0.0250878983705642	0.304280693852668
En02^14:56024021:A:G:R:wP87	K562	En02	14:56024021:A:G:R:wP87	14	56024021	NA	motif,maf1	24	10	16	17	261	250	298	198	30	251.75	0.522679949306072	0.317288592469395
En02^14:56316750:C:G:A:wP98	K562	En02	14:56316750:C:G:A:wP98	14	56316750	NA	maf1	14	32	24	38	632	357	655	397	76	510.25	0.283984133920256	0.324333514950218
En02^14:56316750:C:G:R:wP98	K562	En02	14:56316750:C:G:R:wP98	14	56316750	NA	motif,maf1	17	19	15	8	524	392	561	389	54	466.5	-0.566866070248557	0.375376926836804
En02^14:56919864:C:T:A:wP80	K562	En02	14:56919864:C:T:A:wP80	14	56919864	NA	maf1	66	44	41	27	871	607	1014	638	98	782.5	0.294377001256022	0.206791951829412
En02^14:56919864:C:T:R:wP80	K562	En02	14:56919864:C:T:R:wP80	14	56919864	NA	motif,maf1	9	13	11	11	577	397	684	380	80	509.5	-1.06730347351725	0.305129349735153
En02^14:56919881:G:A:A:wP97	K562	En02	14:56919881:G:A:A:wP97	14	56919881	NA	maf1	11	16	11	18	493	384	542	295	66	428.5	-0.441376490453626	0.484715899519405
En02^14:56919881:G:A:R:wP97	K562	En02	14:56919881:G:A:R:wP97	14	56919881	NA	motif,maf1	9	13	11	11	577	397	684	380	80	509.5	-1.06730347351725	0.305129349735153
En02^14:59263850:G:A:A:wP108	K562	En02	14:59263850:G:A:A:wP108	14	59263850	NA	maf1	2	1	0	0	48	42	89	33	15	53	-1.78374482467004	2.20736779450148
En02^14:59263850:G:A:R:wP108	K562	En02	14:59263850:G:A:R:wP108	14	59263850	NA	motif,maf1	3	6	11	12	119	102	150	90	22	115.25	0.676514821878364	0.686806630188954
En02^14:61993273:G:C:A:wP107	K562	En02	14:61993273:G:C:A:wP107	14	61993273	NA	maf1	43	21	29	23	970	709	1059	643	91	845.25	-0.422397776182067	0.255325985420481
En02^14:61993273:G:C:R:wP107	K562	En02	14:61993273:G:C:R:wP107	14	61993273	NA	motif,maf1	16	14	18	10	434	258	413	313	57	354.5	-0.170506307784856	0.368744496864414
En02^14:61993277:G:C:A:wP111	K562	En02	14:61993277:G:C:A:wP111	14	61993277	NA	maf1	8	19	15	11	440	306	486	309	46	385.25	-0.40493874180318	0.394846400025124
En02^14:61993277:G:C:R:wP111	K562	En02	14:61993277:G:C:R:wP111	14	61993277	NA	motif,maf1	16	14	18	10	434	258	413	313	57	354.5	-0.170506307784856	0.368744496864414
En02^14:62028610:C:T:A:wP98	K562	En02	14:62028610:C:T:A:wP98	14	62028610	NA	rare	10	12	3	2	269	183	354	176	26	245.5	-0.758653490676833	0.477089033662506
En02^14:62028610:C:T:R:wP98	K562	En02	14:62028610:C:T:R:wP98	14	62028610	NA	motif,rare	11	15	19	8	324	216	323	229	34	273	0.0724071685297343	0.376328011019796
En02^14:69283545:G:A:A:wP88	K562	En02	14:69283545:G:A:A:wP88	14	69283545	NA	maf1	265	292	257	232	797	516	741	535	107	647.25	3.14575880578632	0.125862534669599
En02^14:69283545:G:A:R:wP88	K562	En02	14:69283545:G:A:R:wP88	14	69283545	NA	motif,maf1	199	229	184	182	661	430	637	458	107	546.5	2.99417647915955	0.139791637395156
En02^14:69291666:C:T:A:wP84	K562	En02	14:69291666:C:T:A:wP84	14	69291666	NA	maf1	1817	1316	1183	966	559	329	517	367	53	443	6.01202473026625	0.109489456995999
En02^14:69291666:C:T:R:wP84	K562	En02	14:69291666:C:T:R:wP84	14	69291666	NA	motif,maf1	2164	1664	1345	1074	551	422	641	447	58	515.25	6.01750655535433	0.10119631507931
En02^14:69291682:C:T:A:wP100	K562	En02	14:69291682:C:T:A:wP100	14	69291682	NA	maf1	2054	1535	1363	1191	655	468	742	497	77	590.5	5.81527323253648	0.101138506470437
En02^14:69291682:C:T:R:wP100	K562	En02	14:69291682:C:T:R:wP100	14	69291682	NA	motif,maf1	2164	1664	1345	1074	551	422	641	447	58	515.25	6.01750655535433	0.10119631507931
En02^14:69404808:T:C:A:wP113	K562	En02	14:69404808:T:C:A:wP113	14	69404808	NA	maf1	6	6	6	4	204	174	280	157	34	203.75	-0.769684556540945	0.512386391593482
En02^14:69404808:T:C:R:wP113	K562	En02	14:69404808:T:C:R:wP113	14	69404808	NA	motif,maf1	23	17	18	14	614	490	717	446	74	566.75	-0.539977122131223	0.337513225081012
En02^14:69618401:C:T:A:wP78	K562	En02	14:69618401:C:T:A:wP78	14	69618401	NA	maf1	26	16	17	19	34	22	41	15	12	28	3.9714283251609	0.467044329386968
En02^14:69618401:C:T:R:wP78	K562	En02	14:69618401:C:T:R:wP78	14	69618401	NA	motif,maf1	0	4	0	0	1	3	0	0	1	1	NA	NA
En02^14:69618423:G:A:A:wP100	K562	En02	14:69618423:G:A:A:wP100	14	69618423	NA	maf1	17	25	29	21	81	67	85	56	27	72.25	2.80034211647585	0.347666477851008
En02^14:69618423:G:A:R:wP100	K562	En02	14:69618423:G:A:R:wP100	14	69618423	NA	motif,maf1	0	4	0	0	1	3	0	0	1	1	NA	NA
En02^14:70014867:G:A:A:wP85	K562	En02	14:70014867:G:A:A:wP85	14	70014867	NA	maf1	163	171	123	140	72	52	99	53	25	69	5.58562015592354	0.267276715759862
En02^14:70014867:G:A:R:wP85	K562	En02	14:70014867:G:A:R:wP85	14	70014867	NA	motif,maf1	224	176	166	162	81	64	90	55	26	72.5	5.77857526922542	0.229906426033921
En02^14:70512889:C:G:A:wP124	K562	En02	14:70512889:C:G:A:wP124	14	70512889	NA	maf1	10	12	15	5	130	85	160	107	11	120.5	0.913281936597164	0.450557585039343
En02^14:70512889:C:G:R:wP124	K562	En02	14:70512889:C:G:R:wP124	14	70512889	NA	motif,maf1	36	29	38	23	324	242	379	297	33	310.5	1.12708626814067	0.271913275815456
En02^14:71787787:G:A:A:wP109	K562	En02	14:71787787:G:A:A:wP109	14	71787787	NA	rare	20	30	33	16	20	11	16	14	7	15.25	NA	NA
En02^14:71787787:G:A:R:wP109	K562	En02	14:71787787:G:A:R:wP109	14	71787787	NA	motif,rare	61	63	44	40	44	30	31	42	13	36.75	4.9047728535361	0.292731853671874
En02^14:72200378:C:T:A:wP81	K562	En02	14:72200378:C:T:A:wP81	14	72200378	NA	rare	28	46	22	25	576	451	700	442	80	542.25	0.276588363708632	0.276962786697129
En02^14:72200378:C:T:R:wP81	K562	En02	14:72200378:C:T:R:wP81	14	72200378	NA	motif,rare	15	32	21	18	550	358	533	381	66	455.5	0.0439467919838461	0.301935911008197
En02^14:73463839:C:T:A:wP113	K562	En02	14:73463839:C:T:A:wP113	14	73463839	NA	rare	4	3	1	3	86	56	78	64	38	71	-0.243787812944757	1.15776662634352
En02^14:73463839:C:T:R:wP113	K562	En02	14:73463839:C:T:R:wP113	14	73463839	NA	motif,rare	0	3	0	2	102	66	64	64	35	74	-1.43383395747467	0.97539063458459
En02^14:73463840:C:T:A:wP114	K562	En02	14:73463840:C:T:A:wP114	14	73463840	NA	maf1	3	13	0	6	82	55	119	69	40	81.25	0.594896867751477	1.04317614660276
En02^14:73463840:C:T:R:wP114	K562	En02	14:73463840:C:T:R:wP114	14	73463840	NA	motif,maf1	0	3	0	2	102	66	64	64	35	74	-1.43383395747467	0.97539063458459
En02^14:75014432:C:A:A:wP96	K562	En02	14:75014432:C:A:A:wP96	14	75014432	NA	maf1	14	28	8	21	605	372	613	361	63	487.75	-0.286926914246441	0.495030898329798
En02^14:75014432:C:A:R:wP96	K562	En02	14:75014432:C:A:R:wP96	14	75014432	NA	motif,maf1	6	10	11	6	391	303	440	329	42	365.75	-1.03635548035623	0.620130621557389
En02^14:75770312:T:C:A:wP84	K562	En02	14:75770312:T:C:A:wP84	14	75770312	NA	maf1	66	108	98	79	403	278	432	338	45	362.75	2.40588633310676	0.237122602719453
En02^14:75770312:T:C:R:wP84	K562	En02	14:75770312:T:C:R:wP84	14	75770312	NA	motif,maf1	71	57	65	66	357	228	334	223	45	285.5	2.33277684137569	0.27136798625732
En02^14:75871777:T:C:A:wP115	K562	En02	14:75871777:T:C:A:wP115	14	75871777	NA	maf1	10	7	12	5	337	184	326	235	36	270.5	-0.548915491765358	0.59256664526352
En02^14:75871777:T:C:R:wP115	K562	En02	14:75871777:T:C:R:wP115	14	75871777	NA	motif,maf1	10	5	8	1	247	153	272	175	28	211.75	-0.733328152182443	0.578895071491633
En02^14:76112331:C:T:A:wP76	K562	En02	14:76112331:C:T:A:wP76	14	76112331	NA	maf1	17	13	3	13	335	269	335	252	43	297.75	-0.260641695980925	0.401566780604552
En02^14:76112331:C:T:R:wP76	K562	En02	14:76112331:C:T:R:wP76	14	76112331	NA	motif,maf1	14	23	19	14	240	153	247	184	23	206	0.890542128648809	0.396400188094814
En02^14:76350806:A:T:A:wP94	K562	En02	14:76350806:A:T:A:wP94	14	76350806	NA	rare	17	22	22	44	489	326	485	335	61	408.75	0.537516469116092	0.23876512864005
En02^14:76350806:A:T:R:wP94	K562	En02	14:76350806:A:T:R:wP94	14	76350806	NA	motif,rare	74	67	83	74	498	331	592	410	63	457.75	1.84788365964199	0.188905541188154
En02^14:76353443:T:A:A:wP83	K562	En02	14:76353443:T:A:A:wP83	14	76353443	NA	maf1	NA	NA	NA	NA	NA	NA	NA	NA	NA	NA	NA	NA
En02^14:76353443:T:A:R:wP83	K562	En02	14:76353443:T:A:R:wP83	14	76353443	NA	motif,maf1	8	21	6	19	376	243	366	253	52	309.5	-0.0128602503785393	0.596971206403222
En02^14:76501193:G:A:A:wP80	K562	En02	14:76501193:G:A:A:wP80	14	76501193	NA	maf1	21	10	11	7	236	214	282	194	36	231.5	0.150921956276823	0.625568343562677
En02^14:76501193:G:A:R:wP80	K562	En02	14:76501193:G:A:R:wP80	14	76501193	NA	motif,maf1	167	134	107	107	445	280	466	278	64	367.25	2.9434926795162	0.17912456775127
En02^14:76599567:G:T:A:wP122	K562	En02	14:76599567:G:T:A:wP122	14	76599567	NA	rare	0	4	1	1	90	77	86	52	13	76.25	-1.24674706197607	2.08168004330688
En02^14:76599567:G:T:R:wP122	K562	En02	14:76599567:G:T:R:wP122	14	76599567	NA	motif,rare	3	2	2	4	111	82	108	90	19	97.75	-0.665415448134063	1.19422545016569
En02^14:76797053:A:T:A:wP77	K562	En02	14:76797053:A:T:A:wP77	14	76797053	NA	rare	7	10	6	17	246	217	260	185	33	227	-0.00699639834209365	0.512713078031277
En02^14:76797053:A:T:R:wP77	K562	En02	14:76797053:A:T:R:wP77	14	76797053	NA	motif,rare	24	19	17	21	448	263	492	287	46	372.5	0.280714292721941	0.345952531992049
En02^14:77356899:T:C:A:wP111	K562	En02	14:77356899:T:C:A:wP111	14	77356899	NA	maf1	16	31	33	23	186	151	276	190	37	200.75	1.49500057732058	0.350898245861168
En02^14:77356899:T:C:R:wP111	K562	En02	14:77356899:T:C:R:wP111	14	77356899	NA	motif,maf1	60	73	62	53	455	258	464	299	63	369	1.89352171544389	0.225261964109835
En02^14:78624596:A:G:A:wP107	K562	En02	14:78624596:A:G:A:wP107	14	78624596	NA	maf1	2	4	3	5	311	210	337	226	43	271	-1.75964538451132	1.08469133646141
En02^14:78624596:A:G:A:wP79	K562	En02	14:78624596:A:G:A:wP79	14	78624596	NA	maf1	2	3	3	0	303	169	306	192	35	242.5	-2.50695727253601	0.953285874787506
En02^14:78624596:A:G:R:wP107	K562	En02	14:78624596:A:G:R:wP107	14	78624596	NA	motif,maf1	0	1	0	0	13	14	11	6	1	11	NA	NA
En02^14:78624596:A:G:R:wP79	K562	En02	14:78624596:A:G:R:wP79	14	78624596	NA	motif,maf1	12	4	8	9	470	294	512	296	49	393	-1.08015169348254	1.0357461390733
En02^14:78624599:C:T:A:wP110	K562	En02	14:78624599:C:T:A:wP110	14	78624599	NA	maf1	14	13	8	12	511	318	575	345	58	437.25	-0.740092127107182	0.657746798315992
En02^14:78624599:C:T:A:wP82	K562	En02	14:78624599:C:T:A:wP82	14	78624599	NA	maf1	1	2	4	0	198	126	214	136	22	168.5	-2.17062120755726	1.08418111120522
En02^14:78624599:C:T:R:wP110	K562	En02	14:78624599:C:T:R:wP110	14	78624599	NA	motif,maf1	0	1	0	0	13	14	11	6	1	11	NA	NA
En02^14:78624599:C:T:R:wP82	K562	En02	14:78624599:C:T:R:wP82	14	78624599	NA	motif,maf1	12	4	8	9	470	294	512	296	49	393	-1.08015169348254	1.0357461390733
En02^14:79211665:C:A:A:wP114	K562	En02	14:79211665:C:A:A:wP114	14	79211665	NA	rare	12	14	8	16	343	225	331	236	48	283.75	-0.0278220446354142	0.421845499604257
En02^14:79211665:C:A:R:wP114	K562	En02	14:79211665:C:A:R:wP114	14	79211665	NA	motif,rare	11	18	16	19	377	244	449	278	64	337	0.0987018148137344	0.412556345582961
En02^14:79628144:C:T:A:wP121	K562	En02	14:79628144:C:T:A:wP121	14	79628144	NA	maf1	5	9	0	9	246	138	202	133	22	179.75	-0.458277044005323	0.66790740919655
En02^14:79628144:C:T:R:wP121	K562	En02	14:79628144:C:T:R:wP121	14	79628144	NA	motif,maf1	8	1	0	7	273	184	262	233	35	238	-1.40734468355563	0.882265545584159
En02^14:79712750:T:C:A:wP78	K562	En02	14:79712750:T:C:A:wP78	14	79712750	NA	maf1	54	64	53	55	946	671	1097	723	122	859.25	0.53792166947259	0.276141010937402
En02^14:79712750:T:C:R:wP78	K562	En02	14:79712750:T:C:R:wP78	14	79712750	NA	motif,maf1	24	14	21	7	383	257	372	293	45	326.25	0.09153471182644	0.535337120742323
En02^14:79712792:G:C:A:wP120	K562	En02	14:79712792:G:C:A:wP120	14	79712792	NA	maf1	20	24	45	37	639	481	718	509	80	586.75	0.270839014430188	0.369340367729748
En02^14:79712792:G:C:R:wP120	K562	En02	14:79712792:G:C:R:wP120	14	79712792	NA	motif,maf1	24	14	21	7	383	257	372	293	45	326.25	0.09153471182644	0.535337120742323
En02^14:82542096:A:G:A:wP83	K562	En02	14:82542096:A:G:A:wP83	14	82542096	NA	maf1	0	1	4	2	247	141	265	152	27	201.25	-2.32287362430198	1.01920512320135
En02^14:82542096:A:G:R:wP83	K562	En02	14:82542096:A:G:R:wP83	14	82542096	NA	motif,maf1	5	10	11	5	188	177	254	168	29	196.75	-0.240212026703881	0.671315384553272
En02^14:88801701:C:T:A:wP123	K562	En02	14:88801701:C:T:A:wP123	14	88801701	NA	rare	0	0	0	0	29	19	34	13	7	23.75	NA	NA
En02^14:88801701:C:T:R:wP123	K562	En02	14:88801701:C:T:R:wP123	14	88801701	NA	motif,rare	3	0	0	0	71	41	45	23	5	45	NA	NA
En02^14:89444334:T:C:A:wP121	K562	En02	14:89444334:T:C:A:wP121	14	89444334	NA	maf1	1	0	3	7	352	250	415	212	43	307.25	-2.1813584946003	0.968787719567425
En02^14:89444334:T:C:R:wP121	K562	En02	14:89444334:T:C:R:wP121	14	89444334	NA	motif,maf1	5	9	6	5	383	230	429	260	36	325.5	-1.23826820134151	0.636990182347339
En02^14:89791333:A:G:A:wP104	K562	En02	14:89791333:A:G:A:wP104	14	89791333	NA	rare	13	14	15	14	313	270	372	224	39	294.75	0.0650785537855229	0.538429996138555
En02^14:89791333:A:G:R:wP104	K562	En02	14:89791333:A:G:R:wP104	14	89791333	NA	motif,rare	11	17	16	11	416	328	542	313	47	399.75	-0.405464494374123	0.564396645306014
En02^14:89791337:T:C:A:wP108	K562	En02	14:89791337:T:C:A:wP108	14	89791337	NA	maf1	9	12	7	8	299	203	371	229	32	275.5	-0.478038572344509	0.489261105321251
En02^14:89791337:T:C:R:wP108	K562	En02	14:89791337:T:C:R:wP108	14	89791337	NA	motif,maf1	11	17	16	11	416	328	542	313	47	399.75	-0.405464494374123	0.564396645306014
En02^14:89882678:T:C:A:wP90	K562	En02	14:89882678:T:C:A:wP90	14	89882678	NA	maf1	7	9	2	2	101	55	91	77	10	81	0.382011967136658	0.639763808399966
En02^14:89882678:T:C:R:wP90	K562	En02	14:89882678:T:C:R:wP90	14	89882678	NA	motif,maf1	9	5	15	9	239	199	307	246	26	247.75	-0.258452966523926	0.488793902935937
En02^14:90849498:G:T:A:wP92	K562	En02	14:90849498:G:T:A:wP92	14	90849498	NA	maf1	841	754	725	512	607	402	683	465	84	539.25	4.83157674634673	0.122982987972946
En02^14:90849498:G:T:R:wP92	K562	En02	14:90849498:G:T:R:wP92	14	90849498	NA	motif,maf1	501	470	417	280	340	231	306	252	31	282.25	4.98152704572699	0.129863646764307
En02^14:90866023:C:T:A:wP99	K562	En02	14:90866023:C:T:A:wP99	14	90866023	NA	rare	72	84	76	59	703	488	841	530	81	640.5	1.31512104799998	0.192904229049971
En02^14:90866023:C:T:R:wP99	K562	En02	14:90866023:C:T:R:wP99	14	90866023	NA	motif,rare	100	111	75	82	695	462	647	415	66	554.75	1.86147720538948	0.192075724239313
En02^14:93389964:C:G:A:wP86	K562	En02	14:93389964:C:G:A:wP86	14	93389964	NA	maf1	92	88	72	99	714	370	600	434	90	529.5	1.89211124365999	0.189951669846519
En02^14:93389964:C:G:R:wP86	K562	En02	14:93389964:C:G:R:wP86	14	93389964	NA	motif,maf1	70	111	119	117	530	333	565	343	73	442.75	2.41050426741197	0.185886982217472
En02^14:93389965:C:T:A:wP87	K562	En02	14:93389965:C:T:A:wP87	14	93389965	NA	maf1	239	254	218	177	993	590	964	703	119	812.5	2.57707649413452	0.143594905406697
En02^14:93389965:C:T:R:wP87	K562	En02	14:93389965:C:T:R:wP87	14	93389965	NA	motif,maf1	70	111	119	117	530	333	565	343	73	442.75	2.41050426741197	0.185886982217472
En02^14:93425531:C:T:A:wP76	K562	En02	14:93425531:C:T:A:wP76	14	93425531	NA	rare	7	18	6	11	474	388	639	346	65	461.75	-0.999419921398194	0.343428743038654
En02^14:93425531:C:T:R:wP76	K562	En02	14:93425531:C:T:R:wP76	14	93425531	NA	motif,rare	7	21	10	14	316	202	403	269	41	297.5	-0.0440010457169733	0.363921236275258
En02^14:93897607:C:T:A:wP120	K562	En02	14:93897607:C:T:A:wP120	14	93897607	NA	maf1	1	1	9	6	164	139	158	119	12	145	-0.58825227171467	0.797925438312584
En02^14:93897607:C:T:R:wP120	K562	En02	14:93897607:C:T:R:wP120	14	93897607	NA	motif,maf1	0	4	7	3	102	84	116	92	11	98.5	-0.347978040059219	1.47499895055109
En02^14:95713335:G:A:A:wP91	K562	En02	14:95713335:G:A:A:wP91	14	95713335	NA	rare	23	27	13	11	414	251	372	295	38	333	0.244394275090934	0.412132893268714
En02^14:95713335:G:A:R:wP91	K562	En02	14:95713335:G:A:R:wP91	14	95713335	NA	motif,rare	19	15	12	16	308	197	312	212	31	257.25	0.410939497573029	0.412027496258838
En02^14:96250652:A:G:A:wP82	K562	En02	14:96250652:A:G:A:wP82	14	96250652	NA	maf1	10	7	17	9	385	273	440	262	45	340	-0.512615176796195	0.611632994255626
En02^14:96250652:A:G:R:wP82	K562	En02	14:96250652:A:G:R:wP82	14	96250652	NA	motif,maf1	6	6	9	12	350	198	407	244	42	299.75	-0.640152220684493	0.722376042865805
En02^14:96401741:T:G:A:wP82	K562	En02	14:96401741:T:G:A:wP82	14	96401741	NA	rare	10	0	3	2	132	62	171	104	17	117.25	-0.542517834260971	1.52887952562124
En02^14:96401741:T:G:R:wP82	K562	En02	14:96401741:T:G:R:wP82	14	96401741	NA	motif,rare	0	3	4	2	142	103	163	118	15	131.5	-1.39514572785239	1.22942706058074
En02^14:96401753:G:A:A:wP94	K562	En02	14:96401753:G:A:A:wP94	14	96401753	NA	maf1	3	1	3	5	290	195	280	195	30	240	-1.79409991998565	1.04770670759615
En02^14:96401753:G:A:R:wP94	K562	En02	14:96401753:G:A:R:wP94	14	96401753	NA	motif,maf1	0	3	4	2	142	103	163	118	15	131.5	-1.39514572785239	1.22942706058074
En02^14:96401757:T:C:A:wP98	K562	En02	14:96401757:T:C:A:wP98	14	96401757	NA	maf1	3	2	4	0	104	77	126	85	14	98	-1.0603742462438	1.06168031195719
En02^14:96401757:T:C:R:wP98	K562	En02	14:96401757:T:C:R:wP98	14	96401757	NA	motif,maf1	0	3	4	2	142	103	163	118	15	131.5	-1.39514572785239	1.22942706058074
En02^14:97115185:C:T:A:wP98	K562	En02	14:97115185:C:T:A:wP98	14	97115185	NA	rare	0	0	0	0	10	12	11	9	2	10.5	NA	NA
En02^14:97115185:C:T:R:wP98	K562	En02	14:97115185:C:T:R:wP98	14	97115185	NA	motif,rare	11	21	9	23	677	495	722	497	62	597.75	-0.727869476162336	0.447617349712374
En02^14:97115220:A:C:A:wP103	K562	En02	14:97115220:A:C:A:wP103	14	97115220	NA	maf1	14	26	14	20	459	352	565	373	59	437.25	-0.0915378793010678	0.538698041246767
En02^14:97115220:A:C:R:wP103	K562	En02	14:97115220:A:C:R:wP103	14	97115220	NA	motif,maf1	20	38	37	19	948	657	1047	679	101	832.75	-0.424232243060307	0.460922104083407
En02^14:97406571:T:C:A:wP124	K562	En02	14:97406571:T:C:A:wP124	14	97406571	NA	maf1	25	11	13	13	921	614	924	641	89	775	-1.20384232539497	0.600042395008869
En02^14:97406571:T:C:R:wP124	K562	En02	14:97406571:T:C:R:wP124	14	97406571	NA	motif,maf1	24	8	6	14	630	397	716	494	65	559.25	-0.963820099584006	0.791286119029134
En02^14:98578794:C:T:A:wP108	K562	En02	14:98578794:C:T:A:wP108	14	98578794	NA	rare	22	12	15	10	417	267	476	355	63	378.75	-0.253512392889091	0.454651910319725
En02^14:98578794:C:T:R:wP108	K562	En02	14:98578794:C:T:R:wP108	14	98578794	NA	motif,rare	27	25	33	13	525	397	621	447	70	497.5	0.0726050166458687	0.372575892409497
En02^14:99046828:A:T:A:wP125	K562	En02	14:99046828:A:T:A:wP125	14	99046828	NA	maf1	0	0	4	0	61	61	111	73	25	76.5	-1.83499307194921	2.86278581693317
En02^14:99046828:A:T:R:wP125	K562	En02	14:99046828:A:T:R:wP125	14	99046828	NA	motif,maf1	2	0	3	0	81	60	82	50	16	68.25	-1.36550083187615	1.19037036756488
En02^14:99993955:G:A:A:wP97	K562	En02	14:99993955:G:A:A:wP97	14	99993955	NA	rare	10	25	16	29	559	385	619	389	76	488	-0.100212081207077	0.359618497379093
En02^14:99993955:G:A:R:wP97	K562	En02	14:99993955:G:A:R:wP97	14	99993955	NA	motif,rare	19	17	19	15	869	564	915	589	107	734.25	-0.933185482673174	0.350322941398808
En02^15:101600195:G:A:A:wP90	K562	En02	15:101600195:G:A:A:wP90	15	101600195	NA	maf1	17	19	20	13	263	207	334	220	40	256	0.548590209094234	0.4404109093078
En02^15:101600195:G:A:R:wP90	K562	En02	15:101600195:G:A:R:wP90	15	101600195	NA	motif,maf1	33	45	41	44	758	527	753	502	79	635	0.514584124792341	0.31796605551879
En02^15:101600216:C:T:A:wP111	K562	En02	15:101600216:C:T:A:wP111	15	101600216	NA	maf1	39	26	28	35	624	461	630	479	61	548.5	0.354321118084154	0.288237711320426
En02^15:101600216:C:T:R:wP111	K562	En02	15:101600216:C:T:R:wP111	15	101600216	NA	motif,maf1	33	45	41	44	758	527	753	502	79	635	0.514584124792341	0.31796605551879
En02^15:101600217:G:A:A:wP112	K562	En02	15:101600217:G:A:A:wP112	15	101600217	NA	maf1	48	69	56	32	793	494	744	540	81	642.75	0.783369908209411	0.26433041531936
En02^15:101600217:G:A:R:wP112	K562	En02	15:101600217:G:A:R:wP112	15	101600217	NA	motif,maf1	33	45	41	44	758	527	753	502	79	635	0.514584124792341	0.31796605551879
En02^15:101623429:T:C:A:wP113	K562	En02	15:101623429:T:C:A:wP113	15	101623429	NA	maf1	0	1	2	1	44	58	87	63	11	63	-1.53476411225729	1.25683731988407
En02^15:101623429:T:C:A:wP125	K562	En02	15:101623429:T:C:A:wP125	15	101623429	NA	maf1	4	17	11	15	279	234	306	199	27	254.5	0.0446036119695526	0.486942698990322
En02^15:101623429:T:C:R:wP113	K562	En02	15:101623429:T:C:R:wP113	15	101623429	NA	motif,maf1	4	8	5	6	153	103	176	115	14	136.75	-0.0988440582178381	0.689674302396122
En02^15:101623429:T:C:R:wP125	K562	En02	15:101623429:T:C:R:wP125	15	101623429	NA	motif,maf1	6	4	7	8	150	126	174	114	27	141	0.00767561158162162	2.37920430597161
En02^15:102068904:C:T:A:wP82	K562	En02	15:102068904:C:T:A:wP82	15	102068904	NA	maf1	36	30	26	26	689	432	738	485	94	586	0.1440977513383	0.273927164362799
En02^15:102068904:C:T:R:wP82	K562	En02	15:102068904:C:T:R:wP82	15	102068904	NA	motif,maf1	14	19	18	14	773	490	747	488	89	624.5	-0.807065538662205	0.302229160139516
En02^15:102068905:G:A:A:wP83	K562	En02	15:102068905:G:A:A:wP83	15	102068905	NA	maf1	46	42	54	45	1295	773	1330	875	135	1068.25	-0.0407058217247757	0.226821337604947
En02^15:102068905:G:A:R:wP83	K562	En02	15:102068905:G:A:R:wP83	15	102068905	NA	motif,maf1	14	19	18	14	773	490	747	488	89	624.5	-0.807065538662205	0.302229160139516
En02^15:102264262:C:T:A:wP91	K562	En02	15:102264262:C:T:A:wP91	15	102264262	NA	maf1	57	44	42	43	276	199	309	184	86	242	2.0786968526226	0.258541195551798
En02^15:102264262:C:T:R:wP91	K562	En02	15:102264262:C:T:R:wP91	15	102264262	NA	motif,maf1	86	89	87	67	277	199	285	234	91	248.75	2.8369375927575	0.265753107562203
En02^15:23172864:C:T:A:wP85	K562	En02	15:23172864:C:T:A:wP85	15	23172864	NA	maf1	2	7	5	11	279	209	275	144	35	226.75	-0.655360645032675	0.558391200965374
En02^15:23172864:C:T:R:wP85	K562	En02	15:23172864:C:T:R:wP85	15	23172864	NA	motif,maf1	13	2	5	5	263	151	274	151	27	209.75	-0.610718777013362	0.571766448549609
En02^15:26699182:T:C:A:wP85	K562	En02	15:26699182:T:C:A:wP85	15	26699182	NA	rare	17	6	10	4	289	186	308	195	37	244.5	-0.314552437406055	0.658582651426464
En02^15:26699182:T:C:R:wP85	K562	En02	15:26699182:T:C:R:wP85	15	26699182	NA	motif,rare	4	5	9	0	172	139	175	116	21	150.5	-0.707807904523505	1.92802234619088
En02^15:26699191:A:T:A:wP94	K562	En02	15:26699191:A:T:A:wP94	15	26699191	NA	maf1	2	5	8	12	249	213	304	178	27	236	-0.592820960595391	0.611631755128769
En02^15:26699191:A:T:R:wP94	K562	En02	15:26699191:A:T:R:wP94	15	26699191	NA	motif,maf1	4	5	9	0	172	139	175	116	21	150.5	-0.707807904523505	1.92802234619088
En02^15:26699192:A:G:A:wP95	K562	En02	15:26699192:A:G:A:wP95	15	26699192	NA	maf1	2	3	6	1	146	121	177	112	21	139	-1.11302689194082	0.846547441312989
En02^15:26699192:A:G:R:wP95	K562	En02	15:26699192:A:G:R:wP95	15	26699192	NA	motif,maf1	4	5	9	0	172	139	175	116	21	150.5	-0.707807904523505	1.92802234619088
En02^15:26699233:A:G:A:wP94	K562	En02	15:26699233:A:G:A:wP94	15	26699233	NA	rare	6	26	8	25	498	367	519	365	56	437.25	-0.251845262447137	0.395738385054195
En02^15:26699233:A:G:R:wP94	K562	En02	15:26699233:A:G:R:wP94	15	26699233	NA	motif,rare	4	2	0	2	164	118	165	103	17	137.5	-1.66706526898874	0.812518433587735
En02^15:27917103:G:A:A:wP114	K562	En02	15:27917103:G:A:A:wP114	15	27917103	NA	maf1	16	10	5	14	241	175	217	144	25	194.25	0.360901521744068	0.631264918600358
En02^15:27917103:G:A:R:wP114	K562	En02	15:27917103:G:A:R:wP114	15	27917103	NA	motif,maf1	5	16	10	8	261	170	261	150	32	210.5	0.0338584314264591	0.568999637623234
En02^15:29535250:C:T:A:wP82	K562	En02	15:29535250:C:T:A:wP82	15	29535250	NA	rare	2	4	10	14	193	99	150	108	15	137.5	0.394190439655213	0.819475103279802
En02^15:29535250:C:T:R:wP82	K562	En02	15:29535250:C:T:R:wP82	15	29535250	NA	motif,rare	5	21	11	11	372	252	378	299	47	325.25	-0.308059793913848	0.559043531466223
En02^15:29944089:C:G:A:wP116	K562	En02	15:29944089:C:G:A:wP116	15	29944089	NA	maf1	32	50	52	45	633	478	796	523	84	607.5	0.713307662498768	0.393422366748092
En02^15:29944089:C:G:R:wP116	K562	En02	15:29944089:C:G:R:wP116	15	29944089	NA	motif,maf1	46	36	35	37	630	527	726	498	65	595.25	0.493927293351572	0.316977713293831
En02^15:29944096:G:A:A:wP123	K562	En02	15:29944096:G:A:A:wP123	15	29944096	NA	maf1	6	13	11	6	51	44	68	59	9	55.5	NA	NA
En02^15:29944096:G:A:R:wP123	K562	En02	15:29944096:G:A:R:wP123	15	29944096	NA	motif,maf1	46	36	35	37	630	527	726	498	65	595.25	0.493927293351572	0.316977713293831
En02^15:31680031:C:A:A:wP77	K562	En02	15:31680031:C:A:A:wP77	15	31680031	NA	maf1	22	21	26	21	646	447	730	494	61	579.25	-0.228105194454294	0.292963291866901
En02^15:31680031:C:A:R:wP77	K562	En02	15:31680031:C:A:R:wP77	15	31680031	NA	motif,maf1	24	18	21	33	683	413	737	550	79	595.75	-0.14116221568257	0.306698247479613
En02^15:33840255:C:T:A:wP79	K562	En02	15:33840255:C:T:A:wP79	15	33840255	NA	rare	25	10	14	13	580	362	633	360	60	483.75	-0.503390378237701	0.623891836653447
En02^15:33840255:C:T:R:wP79	K562	En02	15:33840255:C:T:R:wP79	15	33840255	NA	motif,rare	10	12	14	4	373	264	520	297	35	363.5	-0.748420018844627	0.448597866723441
En02^15:40453430:G:T:A:wP125	K562	En02	15:40453430:G:T:A:wP125	15	40453430	NA	maf1	20	22	21	34	348	249	383	194	36	293.5	0.906848055204492	0.287914065434323
En02^15:40453430:G:T:R:wP125	K562	En02	15:40453430:G:T:R:wP125	15	40453430	NA	motif,maf1	18	31	29	19	216	180	267	152	32	203.75	1.37798452263574	0.304931713194009
En02^15:40593939:C:T:A:wP114	K562	En02	15:40593939:C:T:A:wP114	15	40593939	NA	maf1	0	3	5	0	16	8	14	6	1	11	NA	NA
En02^15:40593939:C:T:R:wP114	K562	En02	15:40593939:C:T:R:wP114	15	40593939	NA	motif,maf1	13	32	23	20	600	469	670	452	78	547.75	-0.192724307280425	0.249331868334017
En02^15:40650648:C:T:A:wP114	K562	En02	15:40650648:C:T:A:wP114	15	40650648	NA	maf1	12	14	15	12	213	121	159	117	43	152.5	0.93359012818232	0.349458411332947
En02^15:40650648:C:T:R:wP114	K562	En02	15:40650648:C:T:R:wP114	15	40650648	NA	motif,maf1	14	26	10	16	144	43	148	60	29	98.75	1.94960966122776	0.366072506225523
En02^15:40660515:G:A:A:wP112	K562	En02	15:40660515:G:A:A:wP112	15	40660515	NA	maf1	980	791	685	628	410	225	334	253	92	305.5	5.78341764293206	0.130985454525448
En02^15:40660515:G:A:R:wP112	K562	En02	15:40660515:G:A:R:wP112	15	40660515	NA	motif,maf1	556	490	366	344	153	106	152	111	39	130.5	6.18341173445009	0.16094084949047
En02^15:42376685:C:G:A:wP101	K562	En02	15:42376685:C:G:A:wP101	15	42376685	NA	rare	135	156	135	133	639	471	685	446	77	560.25	2.45751817812469	0.201333454795217
En02^15:42376685:C:G:R:wP101	K562	En02	15:42376685:C:G:R:wP101	15	42376685	NA	motif,rare	177	189	150	136	734	504	768	611	84	654.25	2.43221780816546	0.189188183665276
En02^15:44087038:A:G:A:wP102	K562	En02	15:44087038:A:G:A:wP102	15	44087038	NA	rare	23	54	39	37	629	390	537	368	55	481	0.817648366169489	0.29169794958373
En02^15:44087038:A:G:R:wP102	K562	En02	15:44087038:A:G:R:wP102	15	44087038	NA	motif,rare	31	40	29	18	458	273	472	299	48	375.5	0.771051815193873	0.31661031606128
En02^15:44511992:C:G:A:wP117	K562	En02	15:44511992:C:G:A:wP117	15	44511992	NA	rare	7	13	8	6	353	220	347	228	46	287	-0.630483634840782	0.388473662160177
En02^15:44511992:C:G:R:wP117	K562	En02	15:44511992:C:G:R:wP117	15	44511992	NA	motif,rare	14	18	3	18	240	148	225	182	28	198.75	0.563213582429457	0.403945648242909
En02^15:44955782:T:C:A:wP96	K562	En02	15:44955782:T:C:A:wP96	15	44955782	NA	maf1	1224	1287	1055	896	297	225	305	187	72	253.5	6.58156449233431	0.104685168062187
En02^15:44955782:T:C:R:wP96	K562	En02	15:44955782:T:C:R:wP96	15	44955782	NA	motif,maf1	1599	1662	1506	1327	551	291	475	315	89	408	6.37096785597905	0.111241533406853
En02^15:45018884:C:T:A:wP123	K562	En02	15:45018884:C:T:A:wP123	15	45018884	NA	maf1	9	7	13	5	244	158	240	156	35	199.5	-0.109444424408628	0.451185121595184
En02^15:45018884:C:T:R:wP123	K562	En02	15:45018884:C:T:R:wP123	15	45018884	NA	motif,maf1	13	9	33	25	385	256	438	278	37	339.25	0.406173758582129	0.272165803642817
En02^15:45072207:G:T:A:wP121	K562	En02	15:45072207:G:T:A:wP121	15	45072207	NA	rare	1	1	0	0	53	26	52	26	7	39.25	NA	NA
En02^15:45072207:G:T:R:wP121	K562	En02	15:45072207:G:T:R:wP121	15	45072207	NA	motif,rare	1	4	4	0	23	30	59	26	6	34.5	NA	NA
En02^15:45341381:C:A:A:wP92	K562	En02	15:45341381:C:A:A:wP92	15	45341381	NA	maf1	269	264	214	224	606	448	762	485	76	575.25	3.21555326695468	0.224393983612641
En02^15:45341381:C:A:R:wP92	K562	En02	15:45341381:C:A:R:wP92	15	45341381	NA	motif,maf1	433	424	447	437	751	530	757	581	93	654.75	3.8754240364568	0.225896525170882
En02^15:50716633:G:C:A:wP118	K562	En02	15:50716633:G:C:A:wP118	15	50716633	NA	maf1	13097	8954	7782	5800	567	447	633	447	66	523.5	8.49670670140328	0.0938473139399827
En02^15:50716633:G:C:R:wP118	K562	En02	15:50716633:G:C:R:wP118	15	50716633	NA	motif,maf1	14110	9945	8681	6198	678	455	710	549	72	598	8.43495918153878	0.0896215620210591
En02^15:51178206:G:C:A:wP79	K562	En02	15:51178206:G:C:A:wP79	15	51178206	NA	maf1	198	157	127	106	717	483	738	585	76	630.75	2.32003172251303	0.198642346404586
En02^15:51178206:G:C:R:wP79	K562	En02	15:51178206:G:C:R:wP79	15	51178206	NA	motif,maf1	106	87	74	69	344	269	409	235	42	314.25	2.54233096041291	0.259896468389766
En02^15:52077729:G:A:A:wP107	K562	En02	15:52077729:G:A:A:wP107	15	52077729	NA	maf1	0	0	0	0	19	13	48	13	5	23.25	NA	NA
En02^15:52077729:G:A:R:wP107	K562	En02	15:52077729:G:A:R:wP107	15	52077729	NA	motif,maf1	0	1	2	5	39	19	62	31	5	37.75	NA	NA
En02^15:53075710:C:T:A:wP106	K562	En02	15:53075710:C:T:A:wP106	15	53075710	NA	maf1	0	4	1	2	81	73	116	64	8	83.5	NA	NA
En02^15:53075710:C:T:R:wP106	K562	En02	15:53075710:C:T:R:wP106	15	53075710	NA	motif,maf1	6	7	7	5	242	182	234	193	24	212.75	-0.660822279959013	0.801160635794764
En02^15:53075724:A:G:A:wP120	K562	En02	15:53075724:A:G:A:wP120	15	53075724	NA	rare	4	2	0	2	111	80	120	98	14	102.25	-1.25727614220424	1.29091758936421
En02^15:53075724:A:G:R:wP120	K562	En02	15:53075724:A:G:R:wP120	15	53075724	NA	motif,rare	6	7	7	5	242	182	234	193	24	212.75	-0.660822279959013	0.801160635794764
En02^15:53364542:A:G:A:wP78	K562	En02	15:53364542:A:G:A:wP78	15	53364542	NA	rare	2	4	6	8	549	376	604	374	63	475.75	-2.02885830107524	0.861287437161827
En02^15:53364542:A:G:R:wP78	K562	En02	15:53364542:A:G:R:wP78	15	53364542	NA	motif,rare	23	7	17	4	725	469	741	466	86	600.25	-1.15886096811837	0.660907331541588
En02^15:53364580:T:G:A:wP116	K562	En02	15:53364580:T:G:A:wP116	15	53364580	NA	maf1	5	10	13	4	583	434	665	480	75	540.5	-1.65307618680473	0.599351589123479
En02^15:53364580:T:G:A:wP91	K562	En02	15:53364580:T:G:A:wP91	15	53364580	NA	maf1	10	2	2	7	500	334	552	382	76	442	-1.92900969941718	0.580263978846156
En02^15:53364580:T:G:R:wP116	K562	En02	15:53364580:T:G:R:wP116	15	53364580	NA	motif,maf1	23	7	17	4	725	469	741	466	86	600.25	-1.15886096811837	0.660907331541588
En02^15:53364580:T:G:R:wP91	K562	En02	15:53364580:T:G:R:wP91	15	53364580	NA	motif,maf1	12	13	3	4	649	431	614	381	68	518.75	-1.61520450492254	0.65858780801431
En02^15:53485552:A:G:A:wP77	K562	En02	15:53485552:A:G:A:wP77	15	53485552	NA	maf1	1	3	6	6	373	291	409	284	44	339.25	-1.89648680145406	0.772023448985833
En02^15:53485552:A:G:R:wP77	K562	En02	15:53485552:A:G:R:wP77	15	53485552	NA	motif,maf1	12	1	3	19	387	249	409	228	46	318.25	-0.580749431101514	0.948650799596503
En02^15:53726453:C:T:A:wP76	K562	En02	15:53726453:C:T:A:wP76	15	53726453	NA	rare	12	9	4	2	174	124	188	119	29	151.25	-0.0968598909096405	0.606416193661462
En02^15:53726453:C:T:R:wP76	K562	En02	15:53726453:C:T:R:wP76	15	53726453	NA	motif,rare	13	17	10	9	253	191	269	192	30	226.25	0.219109152946061	0.409648371091716
En02^15:53841343:G:A:A:wP92	K562	En02	15:53841343:G:A:A:wP92	15	53841343	NA	maf1	1	1	3	14	181	79	177	85	22	130.5	-0.109723616366689	0.677170497635858
En02^15:53841343:G:A:R:wP92	K562	En02	15:53841343:G:A:R:wP92	15	53841343	NA	motif,maf1	2	6	8	10	150	107	174	142	19	143.25	0.0465805105399763	0.646836962375041
En02^15:59588513:C:G:A:wP108	K562	En02	15:59588513:C:G:A:wP108	15	59588513	NA	maf1	9	8	9	6	181	127	204	176	29	172	-0.000679963827063406	0.372722010691716
En02^15:59588513:C:G:R:wP108	K562	En02	15:59588513:C:G:R:wP108	15	59588513	NA	motif,maf1	9	8	4	2	152	99	138	94	15	120.75	0.0287189819992047	0.424984116623628
En02^15:59713649:G:A:A:wP85	K562	En02	15:59713649:G:A:A:wP85	15	59713649	NA	maf1	10	12	7	22	598	423	647	466	85	533.5	-0.846424691243032	0.757446030895037
En02^15:59713649:G:A:R:wP85	K562	En02	15:59713649:G:A:R:wP85	15	59713649	NA	motif,maf1	11	10	17	18	470	358	616	364	74	452	-0.513612725087021	0.42772371990517
En02^15:59713682:T:A:A:wP118	K562	En02	15:59713682:T:A:A:wP118	15	59713682	NA	maf1	7	13	7	8	443	325	453	306	53	381.75	-0.995785069482364	0.77775909200161
En02^15:59713682:T:A:R:wP118	K562	En02	15:59713682:T:A:R:wP118	15	59713682	NA	motif,maf1	11	10	17	18	470	358	616	364	74	452	-0.513612725087021	0.42772371990517
En02^15:60185226:C:T:A:wP99	K562	En02	15:60185226:C:T:A:wP99	15	60185226	NA	rare	26	23	26	8	564	446	680	441	78	532.75	-0.27655376628433	0.358505271465726
En02^15:60185226:C:T:R:wP99	K562	En02	15:60185226:C:T:R:wP99	15	60185226	NA	motif,rare	20	10	6	26	352	254	368	325	44	324.75	0.0987527228627639	0.416486238034201
En02^15:60185232:C:T:A:wP105	K562	En02	15:60185232:C:T:A:wP105	15	60185232	NA	maf1	13	20	14	6	433	331	505	315	57	396	-0.486954634807132	0.454288129800868
En02^15:60185232:C:T:R:wP105	K562	En02	15:60185232:C:T:R:wP105	15	60185232	NA	motif,maf1	20	10	6	26	352	254	368	325	44	324.75	0.0987527228627639	0.416486238034201
En02^15:60185346:A:G:A:wP101	K562	En02	15:60185346:A:G:A:wP101	15	60185346	NA	rare	5	9	11	10	582	365	595	341	71	470.75	-1.24448823352304	0.608085543794729
En02^15:60185346:A:G:R:wP101	K562	En02	15:60185346:A:G:R:wP101	15	60185346	NA	motif,rare	11	14	10	5	716	506	796	440	90	614.5	-1.51461626406754	0.577561996222325
En02^15:61467422:C:T:A:wP87	K562	En02	15:61467422:C:T:A:wP87	15	61467422	NA	rare	NA	NA	NA	NA	NA	NA	NA	NA	NA	NA	NA	NA
En02^15:61467422:C:T:R:wP87	K562	En02	15:61467422:C:T:R:wP87	15	61467422	NA	motif,rare	4	4	5	3	220	183	253	203	27	214.75	-1.32390088829001	1.14087197036739
En02^15:61876816:G:A:A:wP87	K562	En02	15:61876816:G:A:A:wP87	15	61876816	NA	rare	1	4	0	0	131	105	112	66	16	103.5	-2.00812022366924	1.2123713297596
En02^15:61876816:G:A:R:wP87	K562	En02	15:61876816:G:A:R:wP87	15	61876816	NA	motif,rare	3	8	0	0	183	125	199	113	18	155	-1.48085146605185	1.5896712824842
En02^15:63381765:G:A:A:wP121	K562	En02	15:63381765:G:A:A:wP121	15	63381765	NA	maf1	4	8	6	10	158	99	202	121	24	145	0.114521286227873	0.389912008650227
En02^15:63381765:G:A:R:wP121	K562	En02	15:63381765:G:A:R:wP121	15	63381765	NA	motif,maf1	4	6	5	6	104	67	106	78	11	88.75	0.367282056886908	0.364737086747883
En02^15:64455205:C:T:A:wP96	K562	En02	15:64455205:C:T:A:wP96	15	64455205	NA	maf1	143	110	106	72	42	34	53	34	9	40.75	NA	NA
En02^15:64455205:C:T:R:wP96	K562	En02	15:64455205:C:T:R:wP96	15	64455205	NA	motif,maf1	26	40	42	25	41	10	27	24	6	25.5	NA	NA
En02^15:64455221:G:A:A:wP112	K562	En02	15:64455221:G:A:A:wP112	15	64455221	NA	rare	227	259	200	211	90	83	111	99	21	95.75	5.66200235977785	0.18306309320071
En02^15:64455221:G:A:R:wP112	K562	En02	15:64455221:G:A:R:wP112	15	64455221	NA	motif,rare	26	40	42	25	41	10	27	24	6	25.5	NA	NA
En02^15:64680083:G:C:A:wP97	K562	En02	15:64680083:G:C:A:wP97	15	64680083	NA	maf1	81	112	74	68	214	180	266	153	42	203.25	3.16408436207046	0.186982571342823
En02^15:64680083:G:C:R:wP97	K562	En02	15:64680083:G:C:R:wP97	15	64680083	NA	motif,maf1	162	193	163	121	247	235	343	229	47	263.5	3.70538540921942	0.157044442123012
En02^15:65693397:T:C:A:wP117	K562	En02	15:65693397:T:C:A:wP117	15	65693397	NA	maf1	11	24	17	16	512	321	526	336	56	423.75	-0.167947087305816	0.403986899985074
En02^15:65693397:T:C:R:wP117	K562	En02	15:65693397:T:C:R:wP117	15	65693397	NA	motif,maf1	12	4	15	11	404	282	409	326	37	355.25	-0.616345993475014	0.547300935323473
En02^15:66125332:T:G:A:wP79	K562	En02	15:66125332:T:G:A:wP79	15	66125332	NA	maf1	23	34	31	19	476	341	446	335	65	399.5	0.529915273832853	0.325365534126779
En02^15:66125332:T:G:R:wP79	K562	En02	15:66125332:T:G:R:wP79	15	66125332	NA	motif,maf1	NA	NA	NA	NA	NA	NA	NA	NA	NA	NA	NA	NA
En02^15:66125362:G:A:A:wP109	K562	En02	15:66125362:G:A:A:wP109	15	66125362	NA	maf1	31	42	37	34	646	426	617	416	74	526.25	0.59278903403285	0.283138939225679
En02^15:66125362:G:A:R:wP109	K562	En02	15:66125362:G:A:R:wP109	15	66125362	NA	motif,maf1	NA	NA	NA	NA	NA	NA	NA	NA	NA	NA	NA	NA
En02^15:67399466:C:T:A:wP115	K562	En02	15:67399466:C:T:A:wP115	15	67399466	NA	maf1	80	64	49	34	321	173	294	216	25	251	2.28471664062458	0.226951271755368
En02^15:67399466:C:T:R:wP115	K562	En02	15:67399466:C:T:R:wP115	15	67399466	NA	motif,maf1	83	52	59	35	157	121	158	119	16	138.75	3.13030566292707	0.277867316595089
En02^15:67399474:A:G:A:wP123	K562	En02	15:67399474:A:G:A:wP123	15	67399474	NA	rare	145	131	109	85	175	113	199	126	25	153.25	4.05908173081688	0.277955531863168
En02^15:67399474:A:G:R:wP123	K562	En02	15:67399474:A:G:R:wP123	15	67399474	NA	motif,rare	83	52	59	35	157	121	158	119	16	138.75	3.13030566292707	0.277867316595089
En02^15:68117626:A:G:A:wP88	K562	En02	15:68117626:A:G:A:wP88	15	68117626	NA	maf1	9	5	3	5	309	207	299	198	110	253.25	-1.08304063149287	0.594046781414702
En02^15:68117626:A:G:R:wP88	K562	En02	15:68117626:A:G:R:wP88	15	68117626	NA	motif,maf1	6	8	5	2	252	121	261	152	77	196.5	-0.783139395333941	0.659026584643053
En02^15:68852054:G:C:A:wP115	K562	En02	15:68852054:G:C:A:wP115	15	68852054	NA	maf1	1041	1013	871	755	701	483	663	450	102	574.25	5.12499970296133	0.131527606782494
En02^15:68852054:G:C:R:wP115	K562	En02	15:68852054:G:C:R:wP115	15	68852054	NA	motif,maf1	955	957	877	803	669	376	662	489	130	549	5.17426134326082	0.121997927173015
En02^15:68852063:G:C:A:wP124	K562	En02	15:68852063:G:C:A:wP124	15	68852063	NA	maf1	974	1100	900	840	706	469	708	462	127	586.25	5.16121418044988	0.119821623183786
En02^15:68852063:G:C:R:wP124	K562	En02	15:68852063:G:C:R:wP124	15	68852063	NA	motif,maf1	955	957	877	803	669	376	662	489	130	549	5.17426134326082	0.121997927173015
En02^15:68852105:C:T:A:wP101	K562	En02	15:68852105:C:T:A:wP101	15	68852105	NA	maf1	562	561	461	430	400	223	373	297	83	323.25	5.0918463456975	0.164102450787127
En02^15:68852105:C:T:R:wP101	K562	En02	15:68852105:C:T:R:wP101	15	68852105	NA	motif,maf1	530	486	448	354	259	133	311	181	54	221	5.51089045057779	0.199726207154212
En02^15:68852127:G:A:A:wP123	K562	En02	15:68852127:G:A:A:wP123	15	68852127	NA	maf1	537	497	359	432	241	158	260	149	44	202	5.64641687877049	0.183017176206409
En02^15:68852127:G:A:R:wP123	K562	En02	15:68852127:G:A:R:wP123	15	68852127	NA	motif,maf1	530	486	448	354	259	133	311	181	54	221	5.51089045057779	0.199726207154212
En02^15:69323959:C:G:A:wP86	K562	En02	15:69323959:C:G:A:wP86	15	69323959	NA	maf1	188	245	213	171	688	440	703	429	77	565	2.99501415580443	0.158008934998568
En02^15:69323959:C:G:R:wP86	K562	En02	15:69323959:C:G:R:wP86	15	69323959	NA	motif,maf1	209	231	151	193	550	333	590	422	69	473.75	3.19030389565214	0.137097283010462
En02^15:70268938:A:G:A:wP124	K562	En02	15:70268938:A:G:A:wP124	15	70268938	NA	maf1	7	6	1	5	540	278	466	343	80	406.75	-1.9603013948159	0.660791943020333
En02^15:70268938:A:G:R:wP124	K562	En02	15:70268938:A:G:R:wP124	15	70268938	NA	motif,maf1	4	5	5	3	193	161	211	166	44	182.75	-1.00897687867016	0.83355447283204
En02^15:70718561:A:G:A:wP76	K562	En02	15:70718561:A:G:A:wP76	15	70718561	NA	maf1	18	25	12	18	713	530	772	544	78	639.75	-0.681286458350962	0.475264737355713
En02^15:70718561:A:G:R:wP76	K562	En02	15:70718561:A:G:R:wP76	15	70718561	NA	motif,maf1	30	27	30	34	938	725	937	722	112	830.5	-0.319413899906312	0.335560853873935
En02^15:70780587:C:A:A:wP118	K562	En02	15:70780587:C:A:A:wP118	15	70780587	NA	maf1	27	52	46	32	385	206	383	262	39	309	1.49272942857841	0.294166078034412
En02^15:70780587:C:A:R:wP118	K562	En02	15:70780587:C:A:R:wP118	15	70780587	NA	motif,maf1	26	41	13	19	253	219	288	203	30	240.75	1.13325655529157	0.318250682128054
En02^15:70780589:G:A:A:wP120	K562	En02	15:70780589:G:A:A:wP120	15	70780589	NA	rare	28	14	32	32	300	185	276	200	36	240.25	1.31129676528479	0.368023396895722
En02^15:70780589:G:A:R:wP120	K562	En02	15:70780589:G:A:R:wP120	15	70780589	NA	motif,rare	26	41	13	19	253	219	288	203	30	240.75	1.13325655529157	0.318250682128054
En02^15:70780594:G:C:A:wP125	K562	En02	15:70780594:G:C:A:wP125	15	70780594	NA	maf1	58	79	58	38	512	356	600	343	58	452.75	1.48355895851828	0.276457210537193
En02^15:70780594:G:C:R:wP125	K562	En02	15:70780594:G:C:R:wP125	15	70780594	NA	motif,maf1	26	41	13	19	253	219	288	203	30	240.75	1.13325655529157	0.318250682128054
En02^15:71161958:T:G:A:wP78	K562	En02	15:71161958:T:G:A:wP78	15	71161958	NA	rare	15	12	14	6	202	180	227	186	30	198.75	0.308548799860358	0.519059996310676
En02^15:71161958:T:G:R:wP78	K562	En02	15:71161958:T:G:R:wP78	15	71161958	NA	motif,rare	8	8	8	8	157	90	194	109	24	137.5	0.390966746127067	0.702070256977294
En02^15:71161991:C:G:A:wP111	K562	En02	15:71161991:C:G:A:wP111	15	71161991	NA	maf1	8	6	21	13	162	122	195	111	25	147.5	0.87132973045104	0.435808385093688
En02^15:71161991:C:G:R:wP111	K562	En02	15:71161991:C:G:R:wP111	15	71161991	NA	motif,maf1	8	8	8	8	157	90	194	109	24	137.5	0.390966746127067	0.702070256977294
En02^15:71742364:C:G:A:wP99	K562	En02	15:71742364:C:G:A:wP99	15	71742364	NA	maf1	4	4	4	4	107	84	111	90	12	98	-0.175502713956595	0.726975562429683
En02^15:71742364:C:G:R:wP99	K562	En02	15:71742364:C:G:R:wP99	15	71742364	NA	motif,maf1	4	4	4	7	177	134	181	111	15	150.75	-0.478867293979704	0.873505722761361
En02^15:73684028:G:A:A:wP118	K562	En02	15:73684028:G:A:A:wP118	15	73684028	NA	maf1	8	1	0	3	180	98	148	122	21	137	-1.08240600629292	0.767742916101003
En02^15:73684028:G:A:A:wP76	K562	En02	15:73684028:G:A:A:wP76	15	73684028	NA	maf1	1	4	8	6	223	156	214	143	26	184	-0.783663324003825	0.608292499827378
En02^15:73684028:G:A:R:wP118	K562	En02	15:73684028:G:A:R:wP118	15	73684028	NA	motif,maf1	8	13	6	8	226	154	228	150	30	189.5	0.0132124663921265	0.450543555437647
En02^15:73684028:G:A:R:wP76	K562	En02	15:73684028:G:A:R:wP76	15	73684028	NA	motif,maf1	10	5	7	1	210	155	213	171	26	187.25	-0.654362026234271	0.666582054792819
En02^15:73684075:G:A:A:wP123	K562	En02	15:73684075:G:A:A:wP123	15	73684075	NA	rare	6	5	15	16	362	256	423	287	33	332	-0.44510611177891	0.67501286998982
En02^15:73684075:G:A:R:wP123	K562	En02	15:73684075:G:A:R:wP123	15	73684075	NA	motif,rare	10	5	7	1	210	155	213	171	26	187.25	-0.654362026234271	0.666582054792819
En02^15:74115517:G:A:A:wP91	K562	En02	15:74115517:G:A:A:wP91	15	74115517	NA	maf1	NA	NA	NA	NA	NA	NA	NA	NA	NA	NA	NA	NA
En02^15:74115517:G:A:R:wP91	K562	En02	15:74115517:G:A:R:wP91	15	74115517	NA	motif,maf1	26	38	14	10	447	294	478	366	61	396.25	0.227136792544467	0.385026978042922
En02^15:74200823:C:A:A:wP102	K562	En02	15:74200823:C:A:A:wP102	15	74200823	NA	rare	41	65	41	43	440	292	464	253	44	362.25	1.5437343058543	0.533374643238033
En02^15:74200823:C:A:R:wP102	K562	En02	15:74200823:C:A:R:wP102	15	74200823	NA	motif,rare	63	70	43	61	634	467	707	465	61	568.25	1.20232343731291	0.340017075003719
En02^15:74674961:C:T:A:wP90	K562	En02	15:74674961:C:T:A:wP90	15	74674961	NA	maf1	75	56	62	53	599	387	595	446	56	506.75	1.40510816974839	0.276024696814889
En02^15:74674961:C:T:R:wP90	K562	En02	15:74674961:C:T:R:wP90	15	74674961	NA	motif,maf1	53	59	38	27	355	254	406	247	40	315.5	1.59283528086959	0.29088768237872
En02^15:76094661:C:G:A:wP82	K562	En02	15:76094661:C:G:A:wP82	15	76094661	NA	maf1	46	76	37	56	432	280	477	303	51	373	1.679768290312	0.271217837495785
En02^15:76094661:C:G:R:wP82	K562	En02	15:76094661:C:G:R:wP82	15	76094661	NA	motif,maf1	67	59	61	63	600	386	660	424	67	517.5	1.42339428137617	0.226995579817978
En02^15:78045790:G:A:A:wP94	K562	En02	15:78045790:G:A:A:wP94	15	78045790	NA	maf1	11	11	8	8	501	382	574	376	50	458.25	-1.15069729629569	0.714299130057648
En02^15:78045790:G:A:R:wP94	K562	En02	15:78045790:G:A:R:wP94	15	78045790	NA	motif,maf1	5	14	9	12	611	424	541	426	57	500.5	-1.16731823288189	0.639943799887725
En02^15:78087988:G:A:A:wP103	K562	En02	15:78087988:G:A:A:wP103	15	78087988	NA	maf1	34	26	25	6	522	355	531	399	71	451.75	0.0722310681265167	0.381169028394836
En02^15:78087988:G:A:R:wP103	K562	En02	15:78087988:G:A:R:wP103	15	78087988	NA	motif,maf1	21	12	21	12	602	429	638	424	61	523.25	-0.546923434660523	0.453850299380217
En02^15:78502086:G:A:A:wP95	K562	En02	15:78502086:G:A:A:wP95	15	78502086	NA	maf1	38	38	39	44	892	590	896	653	94	757.75	0.212550051661369	0.222101412489057
En02^15:78502086:G:A:R:wP95	K562	En02	15:78502086:G:A:R:wP95	15	78502086	NA	motif,maf1	37	42	39	47	821	612	866	647	88	736.5	0.30319727798767	0.239680306450536
En02^15:79088977:G:A:A:wP101	K562	En02	15:79088977:G:A:A:wP101	15	79088977	NA	rare	5	10	13	9	176	137	205	142	40	165	0.308179485185723	0.558851793398479
En02^15:79088977:G:A:R:wP101	K562	En02	15:79088977:G:A:R:wP101	15	79088977	NA	motif,rare	15	11	26	35	345	257	456	260	62	329.5	0.602744530370905	0.311330649941455
En02^15:79237247:C:G:A:wP83	K562	En02	15:79237247:C:G:A:wP83	15	79237247	NA	maf1	28	33	31	33	202	124	209	133	44	167	2.05769854734057	0.256570908240691
En02^15:79237247:C:G:R:wP83	K562	En02	15:79237247:C:G:R:wP83	15	79237247	NA	motif,maf1	68	53	39	32	243	141	264	177	52	206.25	2.33469582950451	0.235376437760298
En02^15:79237257:C:T:A:wP93	K562	En02	15:79237257:C:T:A:wP93	15	79237257	NA	maf1	8	29	17	12	220	160	231	178	49	197.25	0.852634433558934	0.280277268192479
En02^15:79237257:C:T:R:wP93	K562	En02	15:79237257:C:T:R:wP93	15	79237257	NA	motif,maf1	68	53	39	32	243	141	264	177	52	206.25	2.33469582950451	0.235376437760298
En02^15:79280959:G:A:A:wP78	K562	En02	15:79280959:G:A:A:wP78	15	79280959	NA	maf1	43	51	55	41	505	308	472	300	46	396.25	1.40172290178093	0.193523184114478
En02^15:79280959:G:A:R:wP78	K562	En02	15:79280959:G:A:R:wP78	15	79280959	NA	motif,maf1	24	37	21	22	267	234	349	206	39	264	1.09628291673823	0.254176948485778
En02^15:79410349:C:T:A:wP99	K562	En02	15:79410349:C:T:A:wP99	15	79410349	NA	maf1	9	7	8	9	314	166	316	188	41	246	-0.402166096546412	0.56424355097645
En02^15:79410349:C:T:R:wP99	K562	En02	15:79410349:C:T:R:wP99	15	79410349	NA	motif,maf1	7	11	15	1	360	271	393	253	48	319.25	-0.8471055520547	0.852277997662089
En02^15:79500750:G:A:A:wP107	K562	En02	15:79500750:G:A:A:wP107	15	79500750	NA	maf1	NA	NA	NA	NA	NA	NA	NA	NA	NA	NA	NA	NA
En02^15:79500750:G:A:R:wP107	K562	En02	15:79500750:G:A:R:wP107	15	79500750	NA	motif,maf1	2	6	3	0	108	90	157	96	23	112.75	-0.998082657000329	1.4074089943312
En02^15:79576085:C:T:A:wP78	K562	En02	15:79576085:C:T:A:wP78	15	79576085	NA	maf1	4	5	4	7	287	237	243	189	55	239	-1.11715359940618	0.623849498283966
En02^15:79576085:C:T:R:wP78	K562	En02	15:79576085:C:T:R:wP78	15	79576085	NA	motif,maf1	9	4	1	3	207	149	175	140	33	167.75	-0.915004420419106	1.14982803905949
En02^15:79576119:C:G:A:wP112	K562	En02	15:79576119:C:G:A:wP112	15	79576119	NA	maf1	2	3	4	2	225	117	180	124	36	161.5	-1.41007832397857	0.928247137351548
En02^15:79576119:C:G:R:wP112	K562	En02	15:79576119:C:G:R:wP112	15	79576119	NA	motif,maf1	9	4	1	3	207	149	175	140	33	167.75	-0.915004420419106	1.14982803905949
En02^15:80189230:C:A:A:wP100	K562	En02	15:80189230:C:A:A:wP100	15	80189230	NA	maf1	50	51	56	52	626	387	559	350	106	480.5	1.27114576888368	0.207966867763457
En02^15:80189230:C:A:R:wP100	K562	En02	15:80189230:C:A:R:wP100	15	80189230	NA	motif,maf1	100	90	90	98	657	342	557	371	121	481.75	2.13065221438204	0.161750483706889
En02^15:80883964:G:A:A:wP80	K562	En02	15:80883964:G:A:A:wP80	15	80883964	NA	rare	20	22	30	11	707	492	772	497	68	617	-0.45835417209309	0.291923920642505
En02^15:80883964:G:A:R:wP80	K562	En02	15:80883964:G:A:R:wP80	15	80883964	NA	motif,rare	0	0	0	0	8	6	7	12	2	8.25	NA	NA
En02^15:81282122:G:A:A:wP121	K562	En02	15:81282122:G:A:A:wP121	15	81282122	NA	maf1	89	120	111	72	382	246	342	195	73	291.25	2.88214823904081	0.163457155556547
En02^15:81282122:G:A:R:wP121	K562	En02	15:81282122:G:A:R:wP121	15	81282122	NA	motif,maf1	64	106	104	81	198	116	152	102	37	142	3.78858139764971	0.174274212029532
En02^15:81589603:G:A:A:wP104	K562	En02	15:81589603:G:A:A:wP104	15	81589603	NA	rare	7	23	14	30	486	357	546	394	57	445.75	-0.0743434353867338	0.408207125750065
En02^15:81589603:G:A:R:wP104	K562	En02	15:81589603:G:A:R:wP104	15	81589603	NA	motif,rare	14	26	16	8	570	468	650	434	57	530.5	-0.64080040930639	0.376995460818076
En02^15:85455721:G:A:A:wP124	K562	En02	15:85455721:G:A:A:wP124	15	85455721	NA	rare	94	113	86	80	707	481	743	488	108	604.75	1.75472960542051	0.179708946354582
En02^15:85455721:G:A:R:wP124	K562	En02	15:85455721:G:A:R:wP124	15	85455721	NA	motif,rare	37	20	30	29	542	328	543	357	75	442.5	0.537664137080568	0.27384713383775
En02^15:85697524:G:A:A:wP89	K562	En02	15:85697524:G:A:A:wP89	15	85697524	NA	rare	5	0	1	0	34	25	20	31	6	27.5	NA	NA
En02^15:85697524:G:A:R:wP89	K562	En02	15:85697524:G:A:R:wP89	15	85697524	NA	motif,rare	NA	NA	NA	NA	NA	NA	NA	NA	NA	NA	NA	NA
En02^15:86987966:A:G:A:wP123	K562	En02	15:86987966:A:G:A:wP123	15	86987966	NA	maf1	2	1	1	4	152	146	223	136	24	164.25	-1.80902854480327	1.5104055792749
En02^15:86987966:A:G:R:wP123	K562	En02	15:86987966:A:G:R:wP123	15	86987966	NA	motif,maf1	10	2	0	2	108	68	108	67	11	87.75	-0.26250340106374	1.30895370801208
En02^15:88709638:G:A:A:wP89	K562	En02	15:88709638:G:A:A:wP89	15	88709638	NA	maf1	44	27	51	36	357	232	441	281	61	327.75	1.42014953782582	0.313612482924003
En02^15:88709638:G:A:R:wP89	K562	En02	15:88709638:G:A:R:wP89	15	88709638	NA	motif,maf1	19	16	11	23	483	330	562	361	82	434	-0.158159227985807	0.442009072564665
En02^15:88709714:G:C:A:wP91	K562	En02	15:88709714:G:C:A:wP91	15	88709714	NA	rare	5	6	14	7	558	362	502	387	70	452.25	-1.35212729915229	0.759167019540251
En02^15:88709714:G:C:R:wP91	K562	En02	15:88709714:G:C:R:wP91	15	88709714	NA	motif,rare	4	10	6	9	555	430	624	432	58	510.25	-1.65828133219166	0.647376941203413
En02^15:89032708:C:T:A:wP87	K562	En02	15:89032708:C:T:A:wP87	15	89032708	NA	rare	22	31	25	23	584	398	610	364	65	489	0.190109267509021	0.354109192411892
En02^15:89032708:C:T:R:wP87	K562	En02	15:89032708:C:T:R:wP87	15	89032708	NA	motif,rare	43	38	29	36	837	519	891	615	101	715.5	0.170363504076093	0.287009486098536
En02^15:89032723:G:T:A:wP102	K562	En02	15:89032723:G:T:A:wP102	15	89032723	NA	maf1	37	37	56	43	431	301	497	305	56	383.5	1.3306859617502	0.284024786884877
En02^15:89032723:G:T:R:wP102	K562	En02	15:89032723:G:T:R:wP102	15	89032723	NA	motif,maf1	43	38	29	36	837	519	891	615	101	715.5	0.170363504076093	0.287009486098536
En02^15:89149034:C:A:A:wP83	K562	En02	15:89149034:C:A:A:wP83	15	89149034	NA	maf1	10	14	6	15	334	238	325	216	73	278.25	-0.140865041193798	0.56684854870069
En02^15:89149034:C:A:R:wP83	K562	En02	15:89149034:C:A:R:wP83	15	89149034	NA	motif,maf1	19	25	16	4	399	286	424	310	87	354.75	-0.0800583324467837	0.376314220790277
En02^15:89201195:C:T:A:wP117	K562	En02	15:89201195:C:T:A:wP117	15	89201195	NA	maf1	14	20	3	8	242	169	265	167	22	210.75	0.197837931149754	0.47824579370274
En02^15:89201195:C:T:R:wP117	K562	En02	15:89201195:C:T:R:wP117	15	89201195	NA	motif,maf1	5	20	10	10	275	163	300	201	29	234.75	0.0823192738174563	0.412952402438474
En02^15:89201196:G:A:A:wP118	K562	En02	15:89201196:G:A:A:wP118	15	89201196	NA	rare	7	19	11	37	401	295	393	247	48	334	0.353252380175857	0.313940130643283
En02^15:89201196:G:A:R:wP118	K562	En02	15:89201196:G:A:R:wP118	15	89201196	NA	motif,rare	5	20	10	10	275	163	300	201	29	234.75	0.0823192738174563	0.412952402438474
En02^15:89347645:G:C:A:wP89	K562	En02	15:89347645:G:C:A:wP89	15	89347645	NA	maf1	80	80	63	38	319	239	388	252	33	299.5	2.21905957477367	0.289395186547036
En02^15:89347645:G:C:R:wP89	K562	En02	15:89347645:G:C:R:wP89	15	89347645	NA	motif,maf1	7	14	5	5	228	183	189	183	18	195.75	-0.271214518180129	0.633162574765997
En02^15:89902055:G:A:A:wP88	K562	En02	15:89902055:G:A:A:wP88	15	89902055	NA	rare	768	773	703	563	302	194	371	237	43	276	5.80194438860407	0.137567999392318
En02^15:89902055:G:A:R:wP88	K562	En02	15:89902055:G:A:R:wP88	15	89902055	NA	motif,rare	1305	1165	985	844	645	370	579	411	57	501.25	5.54806992295526	0.134046325331583
En02^15:89905192:A:G:A:wP110	K562	En02	15:89905192:A:G:A:wP110	15	89905192	NA	maf1	11	10	4	3	436	323	449	304	54	378	-1.3615366305581	0.601500170529376
En02^15:89905192:A:G:R:wP110	K562	En02	15:89905192:A:G:R:wP110	15	89905192	NA	motif,maf1	3	5	2	6	415	309	485	288	58	374.25	-2.05322660635627	0.687725195132818
En02^15:90216653:G:A:A:wP108	K562	En02	15:90216653:G:A:A:wP108	15	90216653	NA	rare	47	27	36	32	415	298	421	339	58	368.25	1.06303821293066	0.306119055732928
En02^15:90216653:G:A:R:wP108	K562	En02	15:90216653:G:A:R:wP108	15	90216653	NA	motif,rare	23	36	33	34	704	455	833	523	74	628.75	0.166898393914516	0.302287904149963
En02^15:90735530:G:C:A:wP103	K562	En02	15:90735530:G:C:A:wP103	15	90735530	NA	maf1	33	41	45	43	320	288	379	298	43	321.25	1.45713977562026	0.245210936216906
En02^15:90735530:G:C:R:wP103	K562	En02	15:90735530:G:C:R:wP103	15	90735530	NA	motif,maf1	49	38	41	47	569	421	557	386	53	483.25	0.99229676624107	0.232120447894405
En02^15:90836805:T:C:A:wP117	K562	En02	15:90836805:T:C:A:wP117	15	90836805	NA	maf1	18	18	18	17	22	14	17	14	1	16.75	NA	NA
En02^15:90836805:T:C:R:wP117	K562	En02	15:90836805:T:C:R:wP117	15	90836805	NA	motif,maf1	2	2	1	6	3	4	5	0	2	3	NA	NA
En02^15:91498246:A:C:A:wP90	K562	En02	15:91498246:A:C:A:wP90	15	91498246	NA	maf1	79	79	61	51	1105	744	1250	779	143	969.5	0.601633971799119	0.195690406709756
En02^15:91498246:A:C:R:wP90	K562	En02	15:91498246:A:C:R:wP90	15	91498246	NA	motif,maf1	29	53	58	49	820	597	936	641	117	748.5	0.486175025791716	0.245519072266657
En02^15:91498281:C:T:A:wP125	K562	En02	15:91498281:C:T:A:wP125	15	91498281	NA	maf1	33	66	49	42	877	638	1014	696	120	806.25	0.366758296627793	0.220414579385939
En02^15:91498281:C:T:R:wP125	K562	En02	15:91498281:C:T:R:wP125	15	91498281	NA	motif,maf1	29	53	58	49	820	597	936	641	117	748.5	0.486175025791716	0.245519072266657
En02^15:91608934:A:G:A:wP109	K562	En02	15:91608934:A:G:A:wP109	15	91608934	NA	maf1	26	38	32	13	555	334	579	381	57	462.25	0.348402384207085	0.29502285616333
En02^15:91608934:A:G:R:wP109	K562	En02	15:91608934:A:G:R:wP109	15	91608934	NA	motif,maf1	20	13	10	11	307	158	271	220	32	239	0.297151315673692	0.393115719846813
En02^15:91609074:C:T:A:wP113	K562	En02	15:91609074:C:T:A:wP113	15	91609074	NA	maf1	16	20	12	10	321	195	339	223	30	269.5	0.225559087108494	0.441045270709336
En02^15:91609074:C:T:R:wP113	K562	En02	15:91609074:C:T:R:wP113	15	91609074	NA	motif,maf1	2	15	11	7	101	105	141	111	20	114.5	0.715371537134557	0.68314156255266
En02^15:93353227:A:C:A:wP111	K562	En02	15:93353227:A:C:A:wP111	15	93353227	NA	maf1	7	12	3	3	142	92	145	99	18	119.5	0.152559962184357	0.643143133750789
En02^15:93353227:A:C:R:wP111	K562	En02	15:93353227:A:C:R:wP111	15	93353227	NA	motif,maf1	NA	NA	NA	NA	NA	NA	NA	NA	NA	NA	NA	NA
En02^15:93353284:T:G:A:wP112	K562	En02	15:93353284:T:G:A:wP112	15	93353284	NA	rare	15	6	5	4	172	90	178	92	15	133	0.28714925633014	0.763038996991933
En02^15:93353284:T:G:R:wP112	K562	En02	15:93353284:T:G:R:wP112	15	93353284	NA	motif,rare	1	0	2	1	20	20	39	16	4	23.75	NA	NA
En02^15:97642504:C:G:A:wP116	K562	En02	15:97642504:C:G:A:wP116	15	97642504	NA	maf1	13	1	2	11	307	233	326	246	31	278	-0.875766507948659	0.703802780960848
En02^15:97642504:C:G:R:wP116	K562	En02	15:97642504:C:G:R:wP116	15	97642504	NA	motif,maf1	6	5	5	2	179	138	208	151	16	169	-0.834440114595172	0.937073824515611
En02^15:98989520:G:C:A:wP89	K562	En02	15:98989520:G:C:A:wP89	15	98989520	NA	rare	15	21	12	10	421	333	400	288	112	360.5	-0.221809692081325	0.513881760336866
En02^15:98989520:G:C:R:wP89	K562	En02	15:98989520:G:C:R:wP89	15	98989520	NA	motif,rare	3	8	10	8	267	149	285	220	64	230.25	-0.492559049379287	0.734956336288559
En02^15:99664037:G:A:A:wP103	K562	En02	15:99664037:G:A:A:wP103	15	99664037	NA	maf1	139	130	109	112	659	436	656	473	77	556	2.26717253919749	0.139010676828356
En02^15:99664037:G:A:R:wP103	K562	En02	15:99664037:G:A:R:wP103	15	99664037	NA	motif,maf1	8	9	10	7	35	9	40	16	4	25	NA	NA
En02^15:99664045:G:A:A:wP111	K562	En02	15:99664045:G:A:A:wP111	15	99664045	NA	maf1	21	30	9	15	490	314	506	288	53	399.5	0.0383578719282347	0.257490199441
En02^15:99664045:G:A:R:wP111	K562	En02	15:99664045:G:A:R:wP111	15	99664045	NA	motif,maf1	8	9	10	7	35	9	40	16	4	25	NA	NA
En02^16:10307792:C:A:A:wP79	K562	En02	16:10307792:C:A:A:wP79	16	10307792	NA	maf1	11	11	26	16	561	391	619	424	88	498.75	-0.48024098390146	0.489308870206014
En02^16:10307792:C:A:R:wP79	K562	En02	16:10307792:C:A:R:wP79	16	10307792	NA	motif,maf1	43	29	31	31	846	615	965	641	127	766.75	-0.0633527453205762	0.3595287672118
En02^16:10307838:A:T:A:wP125	K562	En02	16:10307838:A:T:A:wP125	16	10307838	NA	maf1	11	18	13	16	590	417	675	442	98	531	-0.723089270391182	0.391301459496647
En02^16:10307838:A:T:R:wP125	K562	En02	16:10307838:A:T:R:wP125	16	10307838	NA	motif,maf1	43	29	31	31	846	615	965	641	127	766.75	-0.0633527453205762	0.3595287672118
En02^16:10755761:G:A:A:wP81	K562	En02	16:10755761:G:A:A:wP81	16	10755761	NA	maf1	0	0	0	0	7	1	8	2	1	4.5	NA	NA
En02^16:10755761:G:A:R:wP81	K562	En02	16:10755761:G:A:R:wP81	16	10755761	NA	motif,maf1	4	18	12	8	493	311	477	339	56	405	-0.81590489126118	0.595332061710152
En02^16:10755779:T:A:A:wP99	K562	En02	16:10755779:T:A:A:wP99	16	10755779	NA	maf1	11	32	28	20	440	336	451	340	67	391.75	0.344095754578196	0.43823511367492
En02^16:10755779:T:A:R:wP99	K562	En02	16:10755779:T:A:R:wP99	16	10755779	NA	motif,maf1	4	18	12	8	493	311	477	339	56	405	-0.81590489126118	0.595332061710152
En02^16:10755784:C:T:A:wP104	K562	En02	16:10755784:C:T:A:wP104	16	10755784	NA	rare	24	14	23	10	509	318	515	322	57	416	-0.114478689415247	0.445694737084654
En02^16:10755784:C:T:R:wP104	K562	En02	16:10755784:C:T:R:wP104	16	10755784	NA	motif,rare	4	18	12	8	493	311	477	339	56	405	-0.81590489126118	0.595332061710152
En02^16:10989370:C:T:A:wP80	K562	En02	16:10989370:C:T:A:wP80	16	10989370	NA	maf1	3	5	5	7	300	227	396	187	60	277.5	-1.27014480915632	0.758111498123992
En02^16:10989370:C:T:R:wP80	K562	En02	16:10989370:C:T:R:wP80	16	10989370	NA	motif,maf1	2	1	7	16	490	328	459	316	101	398.25	-1.37178575714266	0.510212549867256
En02^16:10989374:C:T:A:wP84	K562	En02	16:10989374:C:T:A:wP84	16	10989374	NA	maf1	9	6	3	21	638	490	673	446	108	561.75	-1.29738935430489	0.552395840375883
En02^16:10989374:C:T:R:wP84	K562	En02	16:10989374:C:T:R:wP84	16	10989374	NA	motif,maf1	2	1	7	16	490	328	459	316	101	398.25	-1.37178575714266	0.510212549867256
En02^16:12161981:G:C:A:wP90	K562	En02	16:12161981:G:C:A:wP90	16	12161981	NA	maf1	23	37	28	34	305	194	250	220	37	242.25	1.47875883633444	0.420334816155284
En02^16:12161981:G:C:R:wP90	K562	En02	16:12161981:G:C:R:wP90	16	12161981	NA	motif,maf1	29	25	27	9	261	225	301	198	37	246.25	0.939928716241355	0.419512426088715
En02^16:12161994:G:A:A:wP103	K562	En02	16:12161994:G:A:A:wP103	16	12161994	NA	rare	23	18	18	19	262	169	262	154	33	211.75	1.03078507686534	0.413307377473455
En02^16:12161994:G:A:R:wP103	K562	En02	16:12161994:G:A:R:wP103	16	12161994	NA	motif,rare	29	25	27	9	261	225	301	198	37	246.25	0.939928716241355	0.419512426088715
En02^16:1238875:T:G:A:wP92	K562	En02	16:1238875:T:G:A:wP92	16	1238875	NA	maf1	7	13	12	14	369	223	354	258	62	301	-0.222647455151164	0.450711535373619
En02^16:1238875:T:G:R:wP92	K562	En02	16:1238875:T:G:R:wP92	16	1238875	NA	motif,maf1	5	6	15	11	365	247	398	293	51	325.75	-0.6445081653618	0.553909606679067
En02^16:1238888:C:T:A:wP105	K562	En02	16:1238888:C:T:A:wP105	16	1238888	NA	rare	8	5	9	16	469	314	474	271	72	382	-0.798637312516642	0.495717998349424
En02^16:1238888:C:T:R:wP105	K562	En02	16:1238888:C:T:R:wP105	16	1238888	NA	motif,rare	5	6	15	11	365	247	398	293	51	325.75	-0.6445081653618	0.553909606679067
En02^16:1239026:G:C:A:wP103	K562	En02	16:1239026:G:C:A:wP103	16	1239026	NA	maf1	24	15	17	22	735	503	766	488	80	623	-0.531632980383468	0.287353342950228
En02^16:1239026:G:C:A:wP88	K562	En02	16:1239026:G:C:A:wP88	16	1239026	NA	maf1	11	21	7	9	520	321	499	294	53	408.5	-0.638192686073872	0.333184122324005
En02^16:1239026:G:C:R:wP103	K562	En02	16:1239026:G:C:R:wP103	16	1239026	NA	motif,maf1	12	15	21	13	534	308	485	353	55	420	-0.319500030820926	0.38568819739502
En02^16:1239026:G:C:R:wP88	K562	En02	16:1239026:G:C:R:wP88	16	1239026	NA	motif,maf1	20	11	11	13	475	302	413	350	42	385	-0.369819146705264	0.38224332216997
En02^16:12897432:T:C:A:wP85	K562	En02	16:12897432:T:C:A:wP85	16	12897432	NA	maf1	251	175	165	177	385	233	408	260	35	321.5	3.71848930942701	0.133025990532897
En02^16:12897432:T:C:R:wP85	K562	En02	16:12897432:T:C:R:wP85	16	12897432	NA	motif,maf1	119	128	65	63	180	111	239	118	18	162	3.66233795551916	0.178591923140231
En02^16:13021625:C:T:A:wP88	K562	En02	16:13021625:C:T:A:wP88	16	13021625	NA	maf1	18	16	7	17	361	241	403	236	47	310.25	0.06635963344469	0.603901253738256
En02^16:13021625:C:T:R:wP88	K562	En02	16:13021625:C:T:R:wP88	16	13021625	NA	motif,maf1	12	11	12	12	293	221	239	225	29	244.5	0.0593984892165371	0.596760974359297
En02^16:13130642:G:A:A:wP96	K562	En02	16:13130642:G:A:A:wP96	16	13130642	NA	maf1	0	3	0	0	22	33	44	26	3	31.25	NA	NA
En02^16:13130642:G:A:R:wP96	K562	En02	16:13130642:G:A:R:wP96	16	13130642	NA	motif,maf1	0	1	0	0	70	23	37	41	5	42.75	NA	NA
En02^16:14132013:C:A:A:wP100	K562	En02	16:14132013:C:A:A:wP100	16	14132013	NA	rare	29	17	14	30	436	269	476	265	50	361.5	0.49629527789268	0.336014848009307
En02^16:14132013:C:A:R:wP100	K562	En02	16:14132013:C:A:R:wP100	16	14132013	NA	motif,rare	3	0	0	0	0	0	0	1	1	0.25	NA	NA
En02^16:14132030:A:G:A:wP117	K562	En02	16:14132030:A:G:A:wP117	16	14132030	NA	maf1	14	16	17	20	553	332	563	402	61	462.5	-0.296236302919437	0.436716130399677
En02^16:14132030:A:G:R:wP117	K562	En02	16:14132030:A:G:R:wP117	16	14132030	NA	motif,maf1	3	0	0	0	0	0	0	1	1	0.25	NA	NA
En02^16:1470685:G:A:A:wP105	K562	En02	16:1470685:G:A:A:wP105	16	1470685	NA	maf1	7727	5566	4828	3792	632	344	641	423	80	510	7.86336686470465	0.0939534093885685
En02^16:1470685:G:A:R:wP105	K562	En02	16:1470685:G:A:R:wP105	16	1470685	NA	motif,maf1	8117	5967	5148	3999	630	465	600	399	89	523.5	7.8908928746587	0.0925255848293484
En02^16:15695241:G:A:A:wP102	K562	En02	16:15695241:G:A:A:wP102	16	15695241	NA	maf1	101	104	84	103	567	349	512	345	104	443.25	2.30000769880328	0.243130739537479
En02^16:15695241:G:A:R:wP102	K562	En02	16:15695241:G:A:R:wP102	16	15695241	NA	motif,maf1	23	62	33	34	586	350	533	427	112	474	0.815687346282901	0.431562780785719
En02^16:17132437:T:C:A:wP112	K562	En02	16:17132437:T:C:A:wP112	16	17132437	NA	maf1	4	0	4	1	56	36	92	50	31	58.5	-0.254444139589858	1.31105539924465
En02^16:17132437:T:C:R:wP112	K562	En02	16:17132437:T:C:R:wP112	16	17132437	NA	motif,maf1	0	0	2	0	69	36	63	54	25	55.5	-2.31014539491589	1.61906437043414
En02^16:17178205:A:G:A:wP115	K562	En02	16:17178205:A:G:A:wP115	16	17178205	NA	maf1	0	1	2	3	105	58	89	61	7	78.25	NA	NA
En02^16:17178205:A:G:R:wP115	K562	En02	16:17178205:A:G:R:wP115	16	17178205	NA	motif,maf1	0	0	0	2	81	65	97	69	16	78	-2.78370247271611	1.57626708530972
En02^16:17229498:C:A:A:wP125	K562	En02	16:17229498:C:A:A:wP125	16	17229498	NA	maf1	16	9	6	10	164	123	212	101	17	150	0.594877041583113	0.489772978600226
En02^16:17229498:C:A:R:wP125	K562	En02	16:17229498:C:A:R:wP125	16	17229498	NA	motif,maf1	5	4	3	5	158	152	232	114	17	164	-0.806551025976057	0.600814611169617
En02^16:17232884:G:T:A:wP90	K562	En02	16:17232884:G:T:A:wP90	16	17232884	NA	maf1	8	21	9	7	487	348	514	382	50	432.75	-0.847753432876536	0.570702787169569
En02^16:17232884:G:T:R:wP90	K562	En02	16:17232884:G:T:R:wP90	16	17232884	NA	motif,maf1	10	9	6	7	453	288	445	287	57	368.25	-1.0705026209511	0.820518256768926
En02^16:17243914:A:G:A:wP84	K562	En02	16:17243914:A:G:A:wP84	16	17243914	NA	rare	8	10	5	1	454	321	492	320	53	396.75	-1.68455334097611	1.10431415063663
En02^16:17243914:A:G:R:wP84	K562	En02	16:17243914:A:G:R:wP84	16	17243914	NA	motif,rare	26	15	5	5	233	155	253	140	31	195.25	0.45371026548883	0.625492854289692
En02^16:17260044:G:C:A:wP100	K562	En02	16:17260044:G:C:A:wP100	16	17260044	NA	maf1	15	17	13	14	359	230	420	222	34	307.75	0.0898088048264082	0.310370785415635
En02^16:17260044:G:C:R:wP100	K562	En02	16:17260044:G:C:R:wP100	16	17260044	NA	motif,maf1	30	25	21	15	605	384	654	443	71	521.5	-0.0808884789614232	0.261022398114924
En02^16:17260149:G:A:A:wP102	K562	En02	16:17260149:G:A:A:wP102	16	17260149	NA	maf1	6	21	14	12	452	288	404	282	56	356.5	-0.285297112919659	0.515593980256503
En02^16:17260149:G:A:A:wP75	K562	En02	16:17260149:G:A:A:wP75	16	17260149	NA	maf1	5	5	4	0	52	42	55	20	7	42.25	NA	NA
En02^16:17260149:G:A:R:wP102	K562	En02	16:17260149:G:A:R:wP102	16	17260149	NA	motif,maf1	5	7	6	7	299	235	312	262	46	277	-1.0210553998345	0.610894547189945
En02^16:17260149:G:A:R:wP75	K562	En02	16:17260149:G:A:R:wP75	16	17260149	NA	motif,maf1	15	11	8	5	287	155	246	185	33	218.25	-0.071167482961032	0.67773997482956
En02^16:17272242:A:G:A:wP86	K562	En02	16:17272242:A:G:A:wP86	16	17272242	NA	maf1	4	6	0	2	218	148	222	156	26	186	-1.54826669175791	1.08155395245404
En02^16:17272242:A:G:R:wP86	K562	En02	16:17272242:A:G:R:wP86	16	17272242	NA	motif,maf1	1	2	7	1	240	252	229	179	32	225	-1.96020216515813	1.59690813170953
En02^16:20480444:A:T:A:wP97	K562	En02	16:20480444:A:T:A:wP97	16	20480444	NA	maf1	4	2	4	7	53	31	54	30	10	42	1.2523636929409	1.00622687507759
En02^16:20480444:A:T:R:wP97	K562	En02	16:20480444:A:T:R:wP97	16	20480444	NA	motif,maf1	3	5	1	7	135	103	144	120	17	125.5	-0.457936074725913	1.10462704797736
En02^16:20610518:G:A:A:wP81	K562	En02	16:20610518:G:A:A:wP81	16	20610518	NA	maf1	2	13	3	9	399	246	336	226	43	301.75	-0.9723518093794	1.05242689562221
En02^16:20610518:G:A:R:wP81	K562	En02	16:20610518:G:A:R:wP81	16	20610518	NA	motif,maf1	6	6	4	6	259	161	275	202	33	224.25	-0.869000461164844	3.10198009724747
En02^16:20610550:C:T:A:wP113	K562	En02	16:20610550:C:T:A:wP113	16	20610550	NA	rare	5	1	1	6	197	118	235	127	28	169.25	-1.13792560858919	1.22098332827942
En02^16:20610550:C:T:R:wP113	K562	En02	16:20610550:C:T:R:wP113	16	20610550	NA	motif,rare	6	6	4	6	259	161	275	202	33	224.25	-0.869000461164844	3.10198009724747
En02^16:20681229:T:A:A:wP116	K562	En02	16:20681229:T:A:A:wP116	16	20681229	NA	maf1	8	4	6	2	277	184	262	192	35	228.75	-1.11345784550573	0.764633417858021
En02^16:20681229:T:A:R:wP116	K562	En02	16:20681229:T:A:R:wP116	16	20681229	NA	motif,maf1	10	10	6	6	356	239	353	243	36	297.75	-0.783963048612768	0.52941647945762
En02^16:21696469:G:C:A:wP84	K562	En02	16:21696469:G:C:A:wP84	16	21696469	NA	maf1	8	8	5	6	624	443	689	445	77	550.25	-1.90160861060643	0.57825339025707
En02^16:21696469:G:C:R:wP84	K562	En02	16:21696469:G:C:R:wP84	16	21696469	NA	motif,maf1	22	26	25	10	712	559	888	587	93	686.5	-0.63485089267728	0.398335500717705
En02^16:22201684:G:A:A:wP110	K562	En02	16:22201684:G:A:A:wP110	16	22201684	NA	maf1	12	5	10	4	84	61	86	79	28	77.5	1.08441466208548	0.418258228411125
En02^16:22201684:G:A:R:wP110	K562	En02	16:22201684:G:A:R:wP110	16	22201684	NA	motif,maf1	26	27	37	38	187	141	181	134	53	160.75	2.13185730345686	0.224568810780487
En02^16:22380759:G:C:A:wP88	K562	En02	16:22380759:G:C:A:wP88	16	22380759	NA	rare	10	5	3	6	155	107	157	103	19	130.5	0.00588093973960397	0.720502041471115
En02^16:22380759:G:C:R:wP88	K562	En02	16:22380759:G:C:R:wP88	16	22380759	NA	motif,rare	4	4	6	8	172	139	182	129	19	155.5	-0.325749023511233	0.733661364217661
En02^16:230481:C:G:A:wP84	K562	En02	16:230481:C:G:A:wP84	16	230481	NA	maf1	87	81	98	50	14	8	11	8	2	10.25	NA	NA
En02^16:230481:C:G:R:wP84	K562	En02	16:230481:C:G:R:wP84	16	230481	NA	motif,maf1	NA	NA	NA	NA	NA	NA	NA	NA	NA	NA	NA	NA
En02^16:23186159:G:A:A:wP101	K562	En02	16:23186159:G:A:A:wP101	16	23186159	NA	rare	12	9	10	10	414	309	543	321	43	396.75	-0.802898190053451	0.806196879956012
En02^16:23186159:G:A:R:wP101	K562	En02	16:23186159:G:A:R:wP101	16	23186159	NA	motif,rare	3	1	6	4	166	96	112	106	19	120	-0.614562872311003	1.04498341287985
En02^16:23607541:C:T:A:wP94	K562	En02	16:23607541:C:T:A:wP94	16	23607541	NA	rare	NA	NA	NA	NA	NA	NA	NA	NA	NA	NA	NA	NA
En02^16:23607541:C:T:R:wP94	K562	En02	16:23607541:C:T:R:wP94	16	23607541	NA	motif,rare	16	23	9	9	12	7	19	15	6	13.25	NA	NA
En02^16:23712563:C:T:A:wP88	K562	En02	16:23712563:C:T:A:wP88	16	23712563	NA	maf1	6	4	7	6	257	178	323	210	29	242	-0.917024208310755	0.747536265615087
En02^16:23712563:C:T:R:wP88	K562	En02	16:23712563:C:T:R:wP88	16	23712563	NA	motif,maf1	8	9	8	5	227	161	278	163	28	207.25	-0.345241326249761	0.675696259756659
En02^16:24013201:G:C:A:wP83	K562	En02	16:24013201:G:C:A:wP83	16	24013201	NA	maf1	7	3	2	4	92	86	154	60	19	98	-0.146919780255644	0.828071842348557
En02^16:24013201:G:C:R:wP83	K562	En02	16:24013201:G:C:R:wP83	16	24013201	NA	motif,maf1	6	6	4	3	153	97	145	112	18	126.75	-0.31677416522272	0.726151001180635
En02^16:24267400:G:C:A:wP78	K562	En02	16:24267400:G:C:A:wP78	16	24267400	NA	maf1	8	17	7	5	500	352	462	325	50	409.75	-1.06150044646797	0.707701989177626
En02^16:24267400:G:C:R:wP78	K562	En02	16:24267400:G:C:R:wP78	16	24267400	NA	motif,maf1	3	1	1	7	244	161	267	192	26	216	-1.58453707081626	1.12781193187031
En02^16:24869987:C:G:A:wP122	K562	En02	16:24869987:C:G:A:wP122	16	24869987	NA	rare	20	6	6	2	521	403	630	458	62	503	-1.53527241507629	0.732144496763095
En02^16:24869987:C:G:R:wP122	K562	En02	16:24869987:C:G:R:wP122	16	24869987	NA	motif,rare	18	17	8	15	981	681	1059	689	104	852.5	-1.41479401981232	0.677437488739571
En02^16:25276116:C:T:A:wP92	K562	En02	16:25276116:C:T:A:wP92	16	25276116	NA	maf1	2	4	1	5	169	121	211	149	23	162.5	-1.23294873012265	1.29491596891844
En02^16:25276116:C:T:R:wP92	K562	En02	16:25276116:C:T:R:wP92	16	25276116	NA	motif,maf1	2	0	2	5	216	140	281	193	29	207.5	-1.91986534755932	1.56825589382827
En02^16:25276125:A:G:A:wP101	K562	En02	16:25276125:A:G:A:wP101	16	25276125	NA	rare	8	6	2	1	268	169	253	185	31	218.75	-1.32381311460695	1.05068565248911
En02^16:25276125:A:G:R:wP101	K562	En02	16:25276125:A:G:R:wP101	16	25276125	NA	motif,rare	2	0	2	5	216	140	281	193	29	207.5	-1.91986534755932	1.56825589382827
En02^16:25513053:T:C:A:wP88	K562	En02	16:25513053:T:C:A:wP88	16	25513053	NA	rare	0	1	0	0	66	49	65	35	9	53.75	NA	NA
En02^16:25513053:T:C:R:wP88	K562	En02	16:25513053:T:C:R:wP88	16	25513053	NA	motif,rare	1	4	4	4	101	86	134	61	14	95.5	-0.359246800817297	1.22574236629398
En02^16:27807493:C:T:A:wP77	K562	En02	16:27807493:C:T:A:wP77	16	27807493	NA	maf1	13	12	3	2	491	377	535	359	61	440.5	-1.52452010947279	0.963154846224019
En02^16:27807493:C:T:R:wP77	K562	En02	16:27807493:C:T:R:wP77	16	27807493	NA	motif,maf1	12	15	12	13	669	456	647	506	77	569.5	-0.997656588820328	0.53952440425012
En02^16:27807693:T:C:A:wP89	K562	En02	16:27807693:T:C:A:wP89	16	27807693	NA	maf1	10	7	5	1	342	200	345	238	36	281.25	-1.20316096125751	0.507146203817112
En02^16:27807693:T:C:R:wP89	K562	En02	16:27807693:T:C:R:wP89	16	27807693	NA	motif,maf1	7	6	9	7	336	171	361	199	36	266.75	-0.709167528554809	0.454061035349499
En02^16:28315747:C:A:A:wP84	K562	En02	16:28315747:C:A:A:wP84	16	28315747	NA	rare	NA	NA	NA	NA	NA	NA	NA	NA	NA	NA	NA	NA
En02^16:28315747:C:A:R:wP84	K562	En02	16:28315747:C:A:R:wP84	16	28315747	NA	motif,rare	15	24	29	8	342	196	388	299	46	306.25	0.416683520963903	0.381250398589069
En02^16:284986:C:T:A:wP113	K562	En02	16:284986:C:T:A:wP113	16	284986	NA	maf1	2	15	5	6	44	31	29	33	17	34.25	2.12551668648356	0.597527257718411
En02^16:284986:C:T:R:wP113	K562	En02	16:284986:C:T:R:wP113	16	284986	NA	motif,maf1	8	15	13	11	78	32	59	39	19	52	2.34474262803317	0.437151736805057
En02^16:2889063:C:G:A:wP100	K562	En02	16:2889063:C:G:A:wP100	16	2889063	NA	rare	1	4	0	2	6	17	9	10	2	10.5	NA	NA
En02^16:2889063:C:G:R:wP100	K562	En02	16:2889063:C:G:R:wP100	16	2889063	NA	motif,rare	87	89	72	63	547	403	587	416	73	488.25	1.78577134769619	0.18238547840093
En02^16:2955270:T:G:A:wP89	K562	En02	16:2955270:T:G:A:wP89	16	2955270	NA	maf1	42	56	45	35	284	145	226	142	37	199.25	2.30320905798618	0.252210073788127
En02^16:2955270:T:G:R:wP89	K562	En02	16:2955270:T:G:R:wP89	16	2955270	NA	motif,maf1	8	16	9	19	279	142	245	162	34	207	0.515163026146304	0.364558358439874
En02^16:2955295:C:T:A:wP114	K562	En02	16:2955295:C:T:A:wP114	16	2955295	NA	maf1	13	17	14	7	236	169	199	139	32	185.75	0.55684709631648	0.346728337841044
En02^16:2955295:C:T:R:wP114	K562	En02	16:2955295:C:T:R:wP114	16	2955295	NA	motif,maf1	8	16	9	19	279	142	245	162	34	207	0.515163026146304	0.364558358439874
En02^16:30040169:C:T:A:wP121	K562	En02	16:30040169:C:T:A:wP121	16	30040169	NA	rare	19	20	21	17	1215	791	1226	737	127	992.25	-1.22047039089915	0.444717847510017
En02^16:30040169:C:T:R:wP121	K562	En02	16:30040169:C:T:R:wP121	16	30040169	NA	motif,rare	8	3	13	13	615	382	667	489	68	538.25	-1.34721931701186	0.590188252571878
En02^16:3053926:G:C:A:wP77	K562	En02	16:3053926:G:C:A:wP77	16	3053926	NA	maf1	820	767	542	520	599	392	642	376	65	502.25	4.84840321615126	0.13282503697867
En02^16:3053926:G:C:R:wP77	K562	En02	16:3053926:G:C:R:wP77	16	3053926	NA	motif,maf1	478	520	425	366	263	187	250	224	23	231	5.38154110286402	0.167011013603656
En02^16:31106015:C:T:A:wP79	K562	En02	16:31106015:C:T:A:wP79	16	31106015	NA	maf1	16	14	22	12	114	70	144	72	26	100	1.83532365796731	0.516134698745435
En02^16:31106015:C:T:R:wP79	K562	En02	16:31106015:C:T:R:wP79	16	31106015	NA	motif,maf1	12	31	24	28	185	108	159	123	36	143.75	1.88505563271976	0.322087158585177
En02^16:3137261:G:A:A:wP115	K562	En02	16:3137261:G:A:A:wP115	16	3137261	NA	maf1	20	26	33	22	841	590	969	581	95	745.25	-0.419737823804274	0.263996316083137
En02^16:3137261:G:A:R:wP115	K562	En02	16:3137261:G:A:R:wP115	16	3137261	NA	motif,maf1	43	36	41	30	667	443	632	489	66	557.75	0.54421957095988	0.320115201301324
En02^16:3174732:G:T:A:wP97	K562	En02	16:3174732:G:T:A:wP97	16	3174732	NA	maf1	20	26	21	28	257	200	333	211	31	250.25	1.07224378306902	0.273410617611611
En02^16:3174732:G:T:R:wP97	K562	En02	16:3174732:G:T:R:wP97	16	3174732	NA	motif,maf1	130	103	103	93	682	450	676	495	66	575.75	2.0213492308053	0.158875186842272
En02^16:3220617:G:A:A:wP94	K562	En02	16:3220617:G:A:A:wP94	16	3220617	NA	maf1	14	10	9	16	385	291	376	286	52	334.5	-0.29990663138421	0.505725809718838
En02^16:3220617:G:A:R:wP94	K562	En02	16:3220617:G:A:R:wP94	16	3220617	NA	motif,maf1	31	30	31	25	802	712	935	562	103	752.75	-0.245567901180006	0.307577175118887
En02^16:3220639:T:C:A:wP116	K562	En02	16:3220639:T:C:A:wP116	16	3220639	NA	rare	12	11	15	6	237	180	303	214	39	233.5	0.0136565649733847	0.521090046001958
En02^16:3220639:T:C:R:wP116	K562	En02	16:3220639:T:C:R:wP116	16	3220639	NA	motif,rare	31	30	31	25	802	712	935	562	103	752.75	-0.245567901180006	0.307577175118887
En02^16:3220721:G:A:A:wP104	K562	En02	16:3220721:G:A:A:wP104	16	3220721	NA	maf1	79	92	67	62	703	487	690	515	87	598.75	1.44129039559247	0.237659249444343
En02^16:3220721:G:A:R:wP104	K562	En02	16:3220721:G:A:R:wP104	16	3220721	NA	motif,maf1	28	15	27	41	434	263	453	297	51	361.75	0.816224449363136	0.340679415356266
En02^16:34443111:G:C:A:wP109	K562	En02	16:34443111:G:C:A:wP109	16	34443111	NA	rare	34	22	28	47	664	520	802	500	83	621.5	0.253176002120285	0.301159506541776
En02^16:34443111:G:C:R:wP109	K562	En02	16:34443111:G:C:R:wP109	16	34443111	NA	motif,rare	24	30	26	30	841	561	892	583	113	719.25	-0.23146855743946	0.330332205657991
En02^16:3740572:T:C:A:wP88	K562	En02	16:3740572:T:C:A:wP88	16	3740572	NA	maf1	513	513	442	378	307	253	295	230	38	271.25	5.1952789802143	0.118405534134793
En02^16:3740572:T:C:R:wP88	K562	En02	16:3740572:T:C:R:wP88	16	3740572	NA	motif,maf1	929	886	726	596	620	393	597	396	61	501.5	5.08820734789877	0.126549771720915
En02^16:3960399:C:A:A:wP79	K562	En02	16:3960399:C:A:A:wP79	16	3960399	NA	maf1	15	16	5	12	387	282	412	288	46	342.25	-0.390921364805877	0.452720511582745
En02^16:3960399:C:A:R:wP79	K562	En02	16:3960399:C:A:R:wP79	16	3960399	NA	motif,maf1	9	14	4	18	335	242	371	242	40	297.5	-0.227494389306672	0.428084048399051
En02^16:4338487:T:C:A:wP123	K562	En02	16:4338487:T:C:A:wP123	16	4338487	NA	rare	44	74	49	59	583	420	641	392	58	509	1.29197780141407	0.170743864120761
En02^16:4338487:T:C:R:wP123	K562	En02	16:4338487:T:C:R:wP123	16	4338487	NA	motif,rare	46	62	57	54	598	478	691	482	77	562.25	1.08950046220008	0.189156913397793
En02^16:4606544:C:T:A:wP100	K562	En02	16:4606544:C:T:A:wP100	16	4606544	NA	maf1	21	15	25	17	647	434	702	444	76	556.75	-0.372657382645127	0.364184807511622
En02^16:4606544:C:T:R:wP100	K562	En02	16:4606544:C:T:R:wP100	16	4606544	NA	motif,maf1	28	23	12	18	781	530	771	600	107	670.5	-0.61680002651059	0.312544084089993
En02^16:47175744:A:G:A:wP80	K562	En02	16:47175744:A:G:A:wP80	16	47175744	NA	maf1	155	168	109	114	296	182	287	208	40	243.25	3.61280527451084	0.191955386687859
En02^16:47175744:A:G:R:wP80	K562	En02	16:47175744:A:G:R:wP80	16	47175744	NA	motif,maf1	212	274	179	158	453	339	500	348	63	410	3.43795193561866	0.185540806005688
En02^16:48868725:T:C:A:wP124	K562	En02	16:48868725:T:C:A:wP124	16	48868725	NA	maf1	12	18	16	11	389	292	451	325	42	364.25	-0.238496568383971	0.386500693107096
En02^16:48868725:T:C:R:wP124	K562	En02	16:48868725:T:C:R:wP124	16	48868725	NA	motif,maf1	8	15	5	14	258	143	266	184	28	212.75	0.168391388047546	0.698672055610016
En02^16:49192118:G:T:A:wP81	K562	En02	16:49192118:G:T:A:wP81	16	49192118	NA	maf1	6	12	8	4	629	368	628	425	60	512.5	-1.66184927487339	0.738332368959371
En02^16:49192118:G:T:R:wP81	K562	En02	16:49192118:G:T:R:wP81	16	49192118	NA	motif,maf1	10	4	5	4	392	302	426	311	55	357.75	-1.54869899973524	0.927163039425219
En02^16:49192134:G:A:A:wP97	K562	En02	16:49192134:G:A:A:wP97	16	49192134	NA	maf1	5	6	5	8	511	357	568	367	59	450.75	-1.73174603080713	0.762233049133357
En02^16:49192134:G:A:R:wP97	K562	En02	16:49192134:G:A:R:wP97	16	49192134	NA	motif,maf1	10	4	5	4	392	302	426	311	55	357.75	-1.54869899973524	0.927163039425219
En02^16:49385224:C:T:A:wP125	K562	En02	16:49385224:C:T:A:wP125	16	49385224	NA	maf1	14	24	21	16	531	367	603	362	62	465.75	-0.169485341941873	0.445164551578115
En02^16:49385224:C:T:R:wP125	K562	En02	16:49385224:C:T:R:wP125	16	49385224	NA	motif,maf1	12	11	6	12	261	197	300	239	39	249.25	-0.149470632195172	0.548801310899131
En02^16:49457029:C:T:A:wP122	K562	En02	16:49457029:C:T:A:wP122	16	49457029	NA	maf1	15	22	29	18	1029	703	1046	757	97	883.75	-0.937813983282794	0.389609664205553
En02^16:49457029:C:T:R:wP122	K562	En02	16:49457029:C:T:R:wP122	16	49457029	NA	motif,maf1	6	9	11	7	643	424	706	437	60	552.5	-1.59629968233722	0.607107988322763
En02^16:5083802:C:G:A:wP123	K562	En02	16:5083802:C:G:A:wP123	16	5083802	NA	maf1	9	5	8	8	136	73	125	97	23	107.75	0.62249110155928	0.462689843600126
En02^16:5083802:C:G:R:wP123	K562	En02	16:5083802:C:G:R:wP123	16	5083802	NA	motif,maf1	73	94	61	64	218	120	208	111	36	164.25	3.30616701602685	0.230078578753634
En02^16:5278527:C:T:A:wP100	K562	En02	16:5278527:C:T:A:wP100	16	5278527	NA	maf1	NA	NA	NA	NA	NA	NA	NA	NA	NA	NA	NA	NA
En02^16:5278527:C:T:R:wP100	K562	En02	16:5278527:C:T:R:wP100	16	5278527	NA	motif,maf1	1	2	1	0	48	27	69	37	5	45.25	NA	NA
En02^16:55202336:C:A:A:wP99	K562	En02	16:55202336:C:A:A:wP99	16	55202336	NA	maf1	12	11	13	10	349	288	387	281	58	326.25	-0.391114116162863	0.431194762376608
En02^16:55202336:C:A:R:wP99	K562	En02	16:55202336:C:A:R:wP99	16	55202336	NA	motif,maf1	19	19	10	14	460	291	510	344	78	401.25	-0.241578941144878	0.418585376965074
En02^16:55202337:C:T:A:wP100	K562	En02	16:55202337:C:T:A:wP100	16	55202337	NA	maf1	14	13	12	13	378	267	427	227	50	324.75	-0.165488058143906	0.519126962577079
En02^16:55202337:C:T:R:wP100	K562	En02	16:55202337:C:T:R:wP100	16	55202337	NA	motif,maf1	19	19	10	14	460	291	510	344	78	401.25	-0.241578941144878	0.418585376965074
En02^16:55419500:T:C:A:wP77	K562	En02	16:55419500:T:C:A:wP77	16	55419500	NA	maf1	18	18	8	2	262	191	281	199	29	233.25	0.0230290292206157	0.538440390682121
En02^16:55419500:T:C:R:wP77	K562	En02	16:55419500:T:C:R:wP77	16	55419500	NA	motif,maf1	2	10	6	12	99	81	119	76	16	93.75	0.870635328370952	0.614491979452803
En02^16:55452699:C:A:A:wP116	K562	En02	16:55452699:C:A:A:wP116	16	55452699	NA	maf1	14	5	6	13	407	301	529	304	63	385.25	-0.846400838971984	0.551793788536231
En02^16:55452699:C:A:R:wP116	K562	En02	16:55452699:C:A:R:wP116	16	55452699	NA	motif,maf1	13	6	20	11	790	505	748	567	98	652.5	-1.24234752581348	0.579492797158723
En02^16:56568980:G:A:A:wP116	K562	En02	16:56568980:G:A:A:wP116	16	56568980	NA	maf1	17	27	17	18	210	109	233	130	22	170.5	1.38103758923579	0.576735698721654
En02^16:56568980:G:A:R:wP116	K562	En02	16:56568980:G:A:R:wP116	16	56568980	NA	motif,maf1	18	12	16	20	188	112	149	121	26	142.5	1.37676853512421	0.599505734992932
En02^16:56568988:C:T:A:wP124	K562	En02	16:56568988:C:T:A:wP124	16	56568988	NA	maf1	32	14	10	11	198	130	192	102	18	155.5	1.20879087415143	0.810443159332693
En02^16:56568988:C:T:R:wP124	K562	En02	16:56568988:C:T:R:wP124	16	56568988	NA	motif,maf1	18	12	16	20	188	112	149	121	26	142.5	1.37676853512421	0.599505734992932
En02^16:56677834:T:C:A:wP107	K562	En02	16:56677834:T:C:A:wP107	16	56677834	NA	rare	15	34	29	24	997	643	991	608	109	809.75	-0.514352842144353	0.32608901195135
En02^16:56677834:T:C:R:wP107	K562	En02	16:56677834:T:C:R:wP107	16	56677834	NA	motif,rare	16	30	25	27	977	661	988	703	115	832.25	-0.612954786136863	0.329192896911413
En02^16:56678025:G:A:A:wP88	K562	En02	16:56678025:G:A:A:wP88	16	56678025	NA	maf1	95	97	104	84	612	429	714	555	79	577.5	1.84546865631777	0.253088250166255
En02^16:56678025:G:A:R:wP88	K562	En02	16:56678025:G:A:R:wP88	16	56678025	NA	motif,maf1	45	33	54	31	410	314	496	310	47	382.5	1.21683996479832	0.300770253041509
En02^16:57064647:C:A:A:wP99	K562	En02	16:57064647:C:A:A:wP99	16	57064647	NA	maf1	6	3	3	0	106	56	119	105	15	96.5	-0.643939264141867	0.924312499898774
En02^16:57064647:C:A:R:wP99	K562	En02	16:57064647:C:A:R:wP99	16	57064647	NA	motif,maf1	2	1	3	1	107	77	126	72	17	95.5	-1.32164714216989	0.893120330437735
En02^16:57077616:G:C:A:wP85	K562	En02	16:57077616:G:C:A:wP85	16	57077616	NA	rare	9	9	9	3	310	191	304	188	44	248.25	-0.622624729062213	0.559140182820601
En02^16:57077616:G:C:R:wP85	K562	En02	16:57077616:G:C:R:wP85	16	57077616	NA	motif,rare	NA	NA	NA	NA	NA	NA	NA	NA	NA	NA	NA	NA
En02^16:57909429:T:C:A:wP86	K562	En02	16:57909429:T:C:A:wP86	16	57909429	NA	maf1	14	8	15	28	614	407	699	453	78	543.25	-0.516186282403422	0.494151188370305
En02^16:57909429:T:C:R:wP86	K562	En02	16:57909429:T:C:R:wP86	16	57909429	NA	motif,maf1	17	12	6	17	521	299	532	315	55	416.75	-0.499316245790228	0.524796375656554
En02^16:57909435:T:C:A:wP92	K562	En02	16:57909435:T:C:A:wP92	16	57909435	NA	rare	3	12	1	5	395	253	423	261	44	333	-1.52891161633923	0.638022409672137
En02^16:57909435:T:C:R:wP92	K562	En02	16:57909435:T:C:R:wP92	16	57909435	NA	motif,rare	17	12	6	17	521	299	532	315	55	416.75	-0.499316245790228	0.524796375656554
En02^16:57909450:C:A:A:wP107	K562	En02	16:57909450:C:A:A:wP107	16	57909450	NA	maf1	7	11	33	18	471	308	509	356	61	411	-0.0838584136434651	0.381286852970702
En02^16:57909450:C:A:R:wP107	K562	En02	16:57909450:C:A:R:wP107	16	57909450	NA	motif,maf1	17	12	6	17	521	299	532	315	55	416.75	-0.499316245790228	0.524796375656554
En02^16:57909546:G:A:A:wP100	K562	En02	16:57909546:G:A:A:wP100	16	57909546	NA	maf1	19	9	14	16	278	189	281	215	31	240.75	0.406742669581717	0.415032814348444
En02^16:57909546:G:A:R:wP100	K562	En02	16:57909546:G:A:R:wP100	16	57909546	NA	motif,maf1	9	19	3	9	294	184	325	219	41	255.5	-0.226237151571291	0.430637198240245
En02^16:59198549:G:A:A:wP84	K562	En02	16:59198549:G:A:A:wP84	16	59198549	NA	rare	0	0	0	0	25	17	28	22	4	23	NA	NA
En02^16:59198549:G:A:R:wP84	K562	En02	16:59198549:G:A:R:wP84	16	59198549	NA	motif,rare	1	0	0	2	158	118	240	144	17	165	-3.16828903473471	2.1459565547474
En02^16:59198583:G:C:A:wP118	K562	En02	16:59198583:G:C:A:wP118	16	59198583	NA	maf1	0	0	0	0	17	8	7	12	3	11	NA	NA
En02^16:59198583:G:C:R:wP118	K562	En02	16:59198583:G:C:R:wP118	16	59198583	NA	motif,maf1	1	0	0	2	158	118	240	144	17	165	-3.16828903473471	2.1459565547474
En02^16:6243946:C:T:A:wP115	K562	En02	16:6243946:C:T:A:wP115	16	6243946	NA	maf1	18	28	19	17	644	385	634	465	93	532	-0.245752595623971	0.393616518563002
En02^16:6243946:C:T:R:wP115	K562	En02	16:6243946:C:T:R:wP115	16	6243946	NA	motif,maf1	9	18	6	2	590	383	667	440	94	520	-1.50428950247111	0.631405069587036
En02^16:6623802:C:G:A:wP87	K562	En02	16:6623802:C:G:A:wP87	16	6623802	NA	maf1	70	51	55	46	774	529	865	613	83	695.25	0.797119520858024	0.247582894356952
En02^16:6623802:C:G:R:wP87	K562	En02	16:6623802:C:G:R:wP87	16	6623802	NA	motif,maf1	51	50	51	40	690	492	738	493	71	603.25	0.797115593539856	0.30116210684659
En02^16:66947198:T:C:A:wP78	K562	En02	16:66947198:T:C:A:wP78	16	66947198	NA	rare	25	34	30	30	705	496	784	565	83	637.5	0.0422500038055737	0.349744333486333
En02^16:66947198:T:C:R:wP78	K562	En02	16:66947198:T:C:R:wP78	16	66947198	NA	motif,rare	0	0	2	1	17	13	30	11	2	17.75	NA	NA
En02^16:67581123:A:G:A:wP118	K562	En02	16:67581123:A:G:A:wP118	16	67581123	NA	maf1	32	48	38	13	358	245	363	213	35	294.75	1.25251318236871	0.271236307919574
En02^16:67581123:A:G:R:wP118	K562	En02	16:67581123:A:G:R:wP118	16	67581123	NA	motif,maf1	33	53	25	42	391	259	475	284	45	352.25	1.26970822358296	0.212448431869738
En02^16:68478172:C:T:A:wP115	K562	En02	16:68478172:C:T:A:wP115	16	68478172	NA	maf1	15	5	5	12	416	284	507	338	66	386.25	-0.900880700514226	0.615814317568994
En02^16:68478172:C:T:R:wP115	K562	En02	16:68478172:C:T:R:wP115	16	68478172	NA	motif,maf1	8	5	1	5	320	254	314	245	50	283.25	-1.47180511948431	0.866873550578133
En02^16:68562815:C:T:A:wP121	K562	En02	16:68562815:C:T:A:wP121	16	68562815	NA	maf1	768	766	653	496	370	283	410	247	50	327.5	5.47111615112233	0.172339672586704
En02^16:68562815:C:T:R:wP121	K562	En02	16:68562815:C:T:R:wP121	16	68562815	NA	motif,maf1	841	804	701	551	391	309	463	278	38	360.25	5.44604365239549	0.18106014814499
En02^16:68624513:G:A:A:wP122	K562	En02	16:68624513:G:A:A:wP122	16	68624513	NA	rare	174	190	142	120	304	171	341	202	43	254.5	3.75980859732021	0.216820362163463
En02^16:68624513:G:A:R:wP122	K562	En02	16:68624513:G:A:R:wP122	16	68624513	NA	motif,rare	234	262	187	196	487	253	430	261	68	357.75	3.77364462599653	0.196684427951142
En02^16:68778946:G:A:A:wP120	K562	En02	16:68778946:G:A:A:wP120	16	68778946	NA	maf1	57	41	51	27	373	255	369	284	42	320.25	1.55711074039981	0.247023972937597
En02^16:68778946:G:A:R:wP120	K562	En02	16:68778946:G:A:R:wP120	16	68778946	NA	motif,maf1	83	63	59	34	363	236	346	233	40	294.5	2.11918773588028	0.260033177526317
En02^16:68928412:G:T:A:wP104	K562	En02	16:68928412:G:T:A:wP104	16	68928412	NA	rare	10	25	24	9	276	197	330	176	30	244.75	0.601485070177035	0.323115072071521
En02^16:68928412:G:T:R:wP104	K562	En02	16:68928412:G:T:R:wP104	16	68928412	NA	motif,rare	2	3	7	8	289	205	298	189	31	245.25	-1.06655993167427	0.999636616195314
En02^16:69760341:A:G:A:wP83	K562	En02	16:69760341:A:G:A:wP83	16	69760341	NA	maf1	2384	2621	2269	1715	747	505	686	466	100	601	6.34367822807021	0.130719553456601
En02^16:69760341:A:G:R:wP83	K562	En02	16:69760341:A:G:R:wP83	16	69760341	NA	motif,maf1	2062	2283	1992	1558	691	465	666	466	88	572	6.23090082482105	0.137547503557628
En02^16:70199254:T:C:A:wP112	K562	En02	16:70199254:T:C:A:wP112	16	70199254	NA	maf1	30	30	30	13	137	61	122	111	14	107.75	2.35296721450035	0.577817940506872
En02^16:70199254:T:C:R:wP112	K562	En02	16:70199254:T:C:R:wP112	16	70199254	NA	motif,maf1	32	41	42	30	211	124	221	140	29	174	2.20635034333149	0.379947213756553
En02^16:70380871:A:C:A:wP76	K562	En02	16:70380871:A:C:A:wP76	16	70380871	NA	maf1	NA	NA	NA	NA	NA	NA	NA	NA	NA	NA	NA	NA
En02^16:70380871:A:C:R:wP76	K562	En02	16:70380871:A:C:R:wP76	16	70380871	NA	motif,maf1	33	28	18	37	549	383	579	448	53	489.75	0.390239295105484	0.29354986328561
En02^16:70504885:T:C:A:wP81	K562	En02	16:70504885:T:C:A:wP81	16	70504885	NA	maf1	97	115	119	127	606	431	618	399	74	513.5	2.31054829354071	0.158478596398757
En02^16:70504885:T:C:R:wP81	K562	En02	16:70504885:T:C:R:wP81	16	70504885	NA	motif,maf1	74	142	106	98	569	330	530	397	64	456.5	2.3444463797966	0.170146965095832
En02^16:70504924:G:A:A:wP120	K562	En02	16:70504924:G:A:A:wP120	16	70504924	NA	rare	116	146	130	109	634	428	736	459	78	564.25	2.29046785553288	0.165031335160671
En02^16:70504924:G:A:R:wP120	K562	En02	16:70504924:G:A:R:wP120	16	70504924	NA	motif,rare	74	142	106	98	569	330	530	397	64	456.5	2.3444463797966	0.170146965095832
En02^16:70780627:C:T:A:wP82	K562	En02	16:70780627:C:T:A:wP82	16	70780627	NA	maf1	7	0	9	4	188	94	119	119	16	130	-0.252443214871202	0.593618245744119
En02^16:70780627:C:T:R:wP82	K562	En02	16:70780627:C:T:R:wP82	16	70780627	NA	motif,maf1	7	6	11	7	130	133	145	125	19	133.25	0.313575047018649	0.516424035733568
En02^16:71350284:G:A:A:wP125	K562	En02	16:71350284:G:A:A:wP125	16	71350284	NA	maf1	5	3	4	3	146	110	184	117	26	139.25	-0.769884951877388	1.13186683621495
En02^16:71350284:G:A:R:wP125	K562	En02	16:71350284:G:A:R:wP125	16	71350284	NA	motif,maf1	10	8	3	3	400	282	428	267	43	344.25	-1.43823529956781	0.707530562196537
En02^16:71460888:T:C:A:wP99	K562	En02	16:71460888:T:C:A:wP99	16	71460888	NA	maf1	6	6	6	1	135	68	146	107	11	114	-0.160996217760177	0.570657539400197
En02^16:71460888:T:C:R:wP99	K562	En02	16:71460888:T:C:R:wP99	16	71460888	NA	motif,maf1	4	6	11	2	125	83	143	99	20	112.5	0.137568747935967	0.681430173277751
En02^16:71501854:C:G:A:wP113	K562	En02	16:71501854:C:G:A:wP113	16	71501854	NA	maf1	0	0	1	0	45	24	51	16	3	34	NA	NA
En02^16:71501854:C:G:R:wP113	K562	En02	16:71501854:C:G:R:wP113	16	71501854	NA	motif,maf1	0	0	1	6	66	32	49	31	4	44.5	NA	NA
En02^16:71842719:C:G:A:wP120	K562	En02	16:71842719:C:G:A:wP120	16	71842719	NA	rare	NA	NA	NA	NA	NA	NA	NA	NA	NA	NA	NA	NA
En02^16:71842719:C:G:R:wP120	K562	En02	16:71842719:C:G:R:wP120	16	71842719	NA	motif,rare	2	5	1	0	13	5	1	5	1	6	NA	NA
En02^16:7296744:C:A:A:wP111	K562	En02	16:7296744:C:A:A:wP111	16	7296744	NA	maf1	2	4	3	8	149	110	161	115	22	133.75	-0.430913801556432	0.934035532853695
En02^16:7296744:C:A:A:wP93	K562	En02	16:7296744:C:A:A:wP93	16	7296744	NA	maf1	7	4	2	6	299	206	396	177	28	269.5	-1.32426802599938	0.75895733391472
En02^16:7296744:C:A:R:wP111	K562	En02	16:7296744:C:A:R:wP111	16	7296744	NA	motif,maf1	10	15	3	6	268	149	200	153	22	192.5	-0.0781285388126475	0.782014773332319
En02^16:7296744:C:A:R:wP93	K562	En02	16:7296744:C:A:R:wP93	16	7296744	NA	motif,maf1	2	3	3	3	311	169	251	179	33	227.5	-1.88260601156082	1.02719066472427
En02^16:7296771:A:C:A:wP120	K562	En02	16:7296771:A:C:A:wP120	16	7296771	NA	rare	15	24	18	10	287	209	332	232	35	265	0.438272349023937	0.5474965279432
En02^16:7296771:A:C:R:wP120	K562	En02	16:7296771:A:C:R:wP120	16	7296771	NA	motif,rare	2	3	3	3	311	169	251	179	33	227.5	-1.88260601156082	1.02719066472427
En02^16:73875448:G:A:A:wP111	K562	En02	16:73875448:G:A:A:wP111	16	73875448	NA	maf1	5	6	13	10	246	181	351	207	32	246.25	-0.348893393737342	0.627490648910663
En02^16:73875448:G:A:R:wP111	K562	En02	16:73875448:G:A:R:wP111	16	73875448	NA	motif,maf1	11	14	9	15	481	309	531	333	51	413.5	-0.591385593896861	0.418743625605981
En02^16:74785593:A:G:A:wP102	K562	En02	16:74785593:A:G:A:wP102	16	74785593	NA	maf1	22	10	9	24	472	297	449	337	48	388.75	-0.0909653218765281	0.384917872200146
En02^16:74785593:A:G:R:wP102	K562	En02	16:74785593:A:G:R:wP102	16	74785593	NA	motif,maf1	NA	NA	NA	NA	NA	NA	NA	NA	NA	NA	NA	NA
En02^16:75131272:C:T:A:wP90	K562	En02	16:75131272:C:T:A:wP90	16	75131272	NA	maf1	19	25	21	23	696	458	743	510	81	601.75	-0.300992031370469	0.389420107151617
En02^16:75131272:C:T:R:wP90	K562	En02	16:75131272:C:T:R:wP90	16	75131272	NA	motif,maf1	NA	NA	NA	NA	NA	NA	NA	NA	NA	NA	NA	NA
En02^16:75406278:C:T:A:wP98	K562	En02	16:75406278:C:T:A:wP98	16	75406278	NA	maf1	14	8	18	10	231	160	239	165	22	198.75	0.458611598492199	0.418166131850238
En02^16:75406278:C:T:R:wP98	K562	En02	16:75406278:C:T:R:wP98	16	75406278	NA	motif,maf1	3	3	1	11	172	106	158	129	20	141.25	-0.445930362078427	0.555274865931009
En02^16:7542322:A:G:A:wP116	K562	En02	16:7542322:A:G:A:wP116	16	7542322	NA	maf1	0	0	3	0	62	46	52	40	9	50	NA	NA
En02^16:7542322:A:G:R:wP116	K562	En02	16:7542322:A:G:R:wP116	16	7542322	NA	motif,maf1	3	0	0	2	80	68	76	47	11	67.75	-1.2880652712715	1.54725469088332
En02^16:77241103:G:A:A:wP105	K562	En02	16:77241103:G:A:A:wP105	16	77241103	NA	maf1	7	8	11	4	351	211	393	218	38	293.25	-0.832231454833485	0.491325246580812
En02^16:77241103:G:A:R:wP105	K562	En02	16:77241103:G:A:R:wP105	16	77241103	NA	motif,maf1	11	2	10	2	283	205	290	199	34	244.25	-0.890491823390048	0.733702295890013
En02^16:77241112:C:A:A:wP114	K562	En02	16:77241112:C:A:A:wP114	16	77241112	NA	maf1	2	1	4	13	229	165	302	203	29	224.75	-0.860650551106376	0.884241005150462
En02^16:77241112:C:A:R:wP114	K562	En02	16:77241112:C:A:R:wP114	16	77241112	NA	motif,maf1	11	2	10	2	283	205	290	199	34	244.25	-0.890491823390048	0.733702295890013
En02^16:7741708:G:C:A:wP87	K562	En02	16:7741708:G:C:A:wP87	16	7741708	NA	maf1	0	7	4	11	194	150	183	139	22	166.5	-0.364096530909398	0.864600657265328
En02^16:7741708:G:C:R:wP87	K562	En02	16:7741708:G:C:R:wP87	16	7741708	NA	motif,maf1	2	4	11	0	195	132	190	119	22	159	-0.813653480894673	0.849228614801791
En02^16:7741726:C:G:A:wP105	K562	En02	16:7741726:C:G:A:wP105	16	7741726	NA	maf1	12	16	8	13	201	163	260	181	28	201.25	0.417249469935547	0.560456640172818
En02^16:7741726:C:G:R:wP105	K562	En02	16:7741726:C:G:R:wP105	16	7741726	NA	motif,maf1	2	4	11	0	195	132	190	119	22	159	-0.813653480894673	0.849228614801791
En02^16:77591497:G:A:A:wP122	K562	En02	16:77591497:G:A:A:wP122	16	77591497	NA	rare	3	5	6	6	155	113	135	112	22	128.75	-0.227332059569626	0.59161156994419
En02^16:77591497:G:A:R:wP122	K562	En02	16:77591497:G:A:R:wP122	16	77591497	NA	motif,rare	9	8	4	1	123	86	124	85	22	104.5	0.138593404970835	0.593690074457063
En02^16:78126320:G:C:A:wP118	K562	En02	16:78126320:G:C:A:wP118	16	78126320	NA	maf1	10	14	9	6	582	424	594	431	87	507.75	-1.28244131092565	0.446549650621066
En02^16:78126320:G:C:R:wP118	K562	En02	16:78126320:G:C:R:wP118	16	78126320	NA	motif,maf1	32	25	10	14	713	506	748	527	86	623.5	-0.527485689982388	0.334508512365692
En02^16:7849982:A:G:A:wP81	K562	En02	16:7849982:A:G:A:wP81	16	7849982	NA	rare	10	22	15	28	492	365	543	283	51	420.75	0.0403001078659835	0.461647684875562
En02^16:7849982:A:G:R:wP81	K562	En02	16:7849982:A:G:R:wP81	16	7849982	NA	motif,rare	9	6	1	4	190	139	207	137	24	168.25	-0.650912400084625	0.643919819704848
En02^16:7850013:T:A:A:wP112	K562	En02	16:7850013:T:A:A:wP112	16	7850013	NA	maf1	14	6	2	9	284	191	269	189	30	233.25	-0.45557157603137	0.695891654115247
En02^16:7850013:T:A:R:wP112	K562	En02	16:7850013:T:A:R:wP112	16	7850013	NA	motif,maf1	9	6	1	4	190	139	207	137	24	168.25	-0.650912400084625	0.643919819704848
En02^16:7889716:A:G:A:wP91	K562	En02	16:7889716:A:G:A:wP91	16	7889716	NA	maf1	4	5	0	2	228	144	251	178	33	200.25	-1.76503783940027	0.885108611104843
En02^16:7889716:A:G:R:wP91	K562	En02	16:7889716:A:G:R:wP91	16	7889716	NA	motif,maf1	8	10	5	3	349	247	364	269	44	307.25	-1.17097338712308	0.917451600341434
En02^16:81786689:C:T:A:wP110	K562	En02	16:81786689:C:T:A:wP110	16	81786689	NA	maf1	103	111	116	101	837	611	938	635	110	755.25	1.65142032903357	0.223852673726073
En02^16:81786689:C:T:R:wP110	K562	En02	16:81786689:C:T:R:wP110	16	81786689	NA	motif,maf1	68	122	70	94	836	572	900	551	98	714.75	1.46652971317413	0.243827257875443
En02^16:81898028:C:G:A:wP95	K562	En02	16:81898028:C:G:A:wP95	16	81898028	NA	maf1	10	5	2	2	118	86	135	87	17	106.5	-0.088832622628545	0.641502676573837
En02^16:81898028:C:G:R:wP95	K562	En02	16:81898028:C:G:R:wP95	16	81898028	NA	motif,maf1	6	11	10	8	348	205	333	193	37	269.75	-0.474119269732585	0.378400196044613
En02^16:82738166:G:T:A:wP92	K562	En02	16:82738166:G:T:A:wP92	16	82738166	NA	maf1	23	17	21	15	591	390	705	497	67	545.75	-0.397278416408675	0.442054540740966
En02^16:82738166:G:T:R:wP92	K562	En02	16:82738166:G:T:R:wP92	16	82738166	NA	motif,maf1	18	28	12	20	753	506	796	475	80	632.5	-0.548642518031954	0.431315299309639
En02^16:82893473:C:A:A:wP119	K562	En02	16:82893473:C:A:A:wP119	16	82893473	NA	maf1	0	0	2	0	26	10	18	11	6	16.25	NA	NA
En02^16:82893473:C:A:R:wP119	K562	En02	16:82893473:C:A:R:wP119	16	82893473	NA	motif,maf1	0	0	3	0	47	36	50	28	5	40.25	NA	NA
En02^16:83841734:A:G:A:wP114	K562	En02	16:83841734:A:G:A:wP114	16	83841734	NA	rare	0	2	4	1	9	3	10	8	3	7.5	NA	NA
En02^16:83841734:A:G:R:wP114	K562	En02	16:83841734:A:G:R:wP114	16	83841734	NA	motif,rare	15	11	10	12	37	15	25	34	12	27.75	3.23164540427629	0.483571303986335
En02^16:83987133:G:C:A:wP118	K562	En02	16:83987133:G:C:A:wP118	16	83987133	NA	maf1	65	64	55	39	912	647	799	607	122	741.25	0.689200758509959	0.233827011857147
En02^16:83987133:G:C:R:wP118	K562	En02	16:83987133:G:C:R:wP118	16	83987133	NA	motif,maf1	36	39	28	35	1176	711	1117	749	144	938.25	-0.29782173052514	0.25825772058194
En02^16:84231323:C:A:A:wP77	K562	En02	16:84231323:C:A:A:wP77	16	84231323	NA	maf1	3	7	8	2	198	165	304	164	37	207.75	-0.937009338959416	0.541239647501118
En02^16:84231323:C:A:R:wP77	K562	En02	16:84231323:C:A:R:wP77	16	84231323	NA	motif,maf1	25	34	31	29	818	592	1051	658	96	779.75	-0.244941130574798	0.282928008406378
En02^16:84231371:T:G:A:wP125	K562	En02	16:84231371:T:G:A:wP125	16	84231371	NA	maf1	36	24	20	41	849	659	966	623	99	774.25	-0.19669942127557	0.292274552885064
En02^16:84231371:T:G:R:wP125	K562	En02	16:84231371:T:G:R:wP125	16	84231371	NA	motif,maf1	25	34	31	29	818	592	1051	658	96	779.75	-0.244941130574798	0.282928008406378
En02^16:84580406:C:T:A:wP77	K562	En02	16:84580406:C:T:A:wP77	16	84580406	NA	maf1	6	3	1	1	118	71	115	90	13	98.5	-0.79355652339601	1.31169004732288
En02^16:84580406:C:T:R:wP77	K562	En02	16:84580406:C:T:R:wP77	16	84580406	NA	motif,maf1	14	12	13	6	205	158	238	143	24	186	0.36920803388134	0.77882813368149
En02^16:84870195:C:T:A:wP111	K562	En02	16:84870195:C:T:A:wP111	16	84870195	NA	rare	12	34	30	23	854	560	904	606	86	731	-0.413803594126782	0.337685508893176
En02^16:84870195:C:T:R:wP111	K562	En02	16:84870195:C:T:R:wP111	16	84870195	NA	motif,rare	25	34	37	18	926	632	1015	652	111	806.25	-0.380973656795495	0.347412424142162
En02^16:84896245:T:G:A:wP86	K562	En02	16:84896245:T:G:A:wP86	16	84896245	NA	maf1	33	39	25	22	1018	690	1079	817	112	901	-0.490247621458733	0.259048649552696
En02^16:84896245:T:G:A:wP98	K562	En02	16:84896245:T:G:A:wP98	16	84896245	NA	maf1	13	13	15	14	485	332	551	322	64	422.5	-0.467874582269437	0.371763341403721
En02^16:84896245:T:G:R:wP86	K562	En02	16:84896245:T:G:R:wP86	16	84896245	NA	motif,maf1	13	25	13	22	727	519	810	561	82	654.25	-0.689290937138001	0.373596110531632
En02^16:84896245:T:G:R:wP98	K562	En02	16:84896245:T:G:R:wP98	16	84896245	NA	motif,maf1	23	12	17	24	536	371	582	406	71	473.75	-0.157209484608459	0.398984998736322
En02^16:84896257:A:G:A:wP110	K562	En02	16:84896257:A:G:A:wP110	16	84896257	NA	maf1	23	33	21	35	515	320	616	383	71	458.5	0.457069231214762	0.265632068829538
En02^16:84896257:A:G:A:wP98	K562	En02	16:84896257:A:G:A:wP98	16	84896257	NA	maf1	14	16	21	11	601	417	617	437	86	518	-0.622181914236382	0.326972722072075
En02^16:84896257:A:G:R:wP110	K562	En02	16:84896257:A:G:R:wP110	16	84896257	NA	motif,maf1	23	12	17	24	536	371	582	406	71	473.75	-0.157209484608459	0.398984998736322
En02^16:84896257:A:G:R:wP98	K562	En02	16:84896257:A:G:R:wP98	16	84896257	NA	motif,maf1	13	25	13	22	727	519	810	561	82	654.25	-0.689290937138001	0.373596110531632
En02^16:84958803:G:A:A:wP90	K562	En02	16:84958803:G:A:A:wP90	16	84958803	NA	maf1	11	6	13	3	332	201	378	215	45	281.5	-0.647355492496934	0.415020199940877
En02^16:84958803:G:A:R:wP90	K562	En02	16:84958803:G:A:R:wP90	16	84958803	NA	motif,maf1	4	8	2	3	132	106	139	83	22	115	-0.334746619077894	0.746864970186061
En02^16:84958820:G:A:A:wP107	K562	En02	16:84958820:G:A:A:wP107	16	84958820	NA	rare	3	7	4	7	183	134	229	138	18	171	-0.53056638325384	0.662802037446661
En02^16:84958820:G:A:R:wP107	K562	En02	16:84958820:G:A:R:wP107	16	84958820	NA	motif,rare	4	8	2	3	132	106	139	83	22	115	-0.334746619077894	0.746864970186061
En02^16:86551387:A:G:A:wP116	K562	En02	16:86551387:A:G:A:wP116	16	86551387	NA	maf1	NA	NA	NA	NA	NA	NA	NA	NA	NA	NA	NA	NA
En02^16:86551387:A:G:R:wP116	K562	En02	16:86551387:A:G:R:wP116	16	86551387	NA	motif,maf1	0	12	2	0	9	1	11	6	1	6.75	NA	NA
En02^16:86551394:G:C:A:wP123	K562	En02	16:86551394:G:C:A:wP123	16	86551394	NA	maf1	7	1	0	1	6	0	4	3	2	3.25	NA	NA
En02^16:86551394:G:C:R:wP123	K562	En02	16:86551394:G:C:R:wP123	16	86551394	NA	motif,maf1	0	12	2	0	9	1	11	6	1	6.75	NA	NA
En02^16:86627574:G:A:A:wP106	K562	En02	16:86627574:G:A:A:wP106	16	86627574	NA	maf1	7	6	13	4	204	142	212	189	27	186.75	-0.22072058407539	0.54533529973289
En02^16:86627574:G:A:R:wP106	K562	En02	16:86627574:G:A:R:wP106	16	86627574	NA	motif,maf1	25	19	17	19	521	338	584	406	41	462.25	-0.0759300428262194	0.313166591969651
En02^16:86963373:T:C:A:wP76	K562	En02	16:86963373:T:C:A:wP76	16	86963373	NA	maf1	36	22	13	28	264	221	295	229	31	252.25	1.09286202951365	0.381946073867926
En02^16:86963373:T:C:R:wP76	K562	En02	16:86963373:T:C:R:wP76	16	86963373	NA	motif,maf1	17	30	26	35	325	224	299	231	36	269.75	1.16732552182417	0.365217741867982
En02^16:86963376:A:G:A:wP79	K562	En02	16:86963376:A:G:A:wP79	16	86963376	NA	maf1	43	54	55	32	587	394	659	439	64	519.75	0.945979537989794	0.26185771962061
En02^16:86963376:A:G:R:wP79	K562	En02	16:86963376:A:G:R:wP79	16	86963376	NA	motif,maf1	17	30	26	35	325	224	299	231	36	269.75	1.16732552182417	0.365217741867982
En02^16:86963381:C:G:A:wP84	K562	En02	16:86963381:C:G:A:wP84	16	86963381	NA	maf1	11	13	18	13	258	159	246	165	36	207	0.560173149339969	0.425400181446534
En02^16:86963381:C:G:R:wP84	K562	En02	16:86963381:C:G:R:wP84	16	86963381	NA	motif,maf1	17	30	26	35	325	224	299	231	36	269.75	1.16732552182417	0.365217741867982
En02^16:87451273:G:T:A:wP80	K562	En02	16:87451273:G:T:A:wP80	16	87451273	NA	maf1	13	20	13	12	316	168	252	199	42	233.75	0.440527687662975	0.372656079447711
En02^16:87451273:G:T:R:wP80	K562	En02	16:87451273:G:T:R:wP80	16	87451273	NA	motif,maf1	9	15	7	3	126	100	145	90	26	115.25	0.641107319114232	0.504045056999789
En02^16:87451283:G:A:A:wP90	K562	En02	16:87451283:G:A:A:wP90	16	87451283	NA	maf1	73	73	51	33	376	245	403	251	64	318.75	1.95674711139648	0.245299783773053
En02^16:87451283:G:A:R:wP90	K562	En02	16:87451283:G:A:R:wP90	16	87451283	NA	motif,maf1	9	15	7	3	126	100	145	90	26	115.25	0.641107319114232	0.504045056999789
En02^16:87451307:C:G:A:wP114	K562	En02	16:87451307:C:G:A:wP114	16	87451307	NA	maf1	19	14	5	12	143	104	131	119	28	124.25	1.10606880797241	0.553459863703811
En02^16:87451307:C:G:R:wP114	K562	En02	16:87451307:C:G:R:wP114	16	87451307	NA	motif,maf1	9	15	7	3	126	100	145	90	26	115.25	0.641107319114232	0.504045056999789
En02^16:87451405:T:G:A:wP106	K562	En02	16:87451405:T:G:A:wP106	16	87451405	NA	maf1	27	30	24	32	736	511	851	511	92	652.25	-0.0508277376250792	0.281038008062896
En02^16:87451405:T:G:R:wP106	K562	En02	16:87451405:T:G:R:wP106	16	87451405	NA	motif,maf1	32	31	16	26	731	505	815	556	81	651.75	-0.182572653303151	0.284474987808289
En02^16:87502392:T:C:A:wP82	K562	En02	16:87502392:T:C:A:wP82	16	87502392	NA	maf1	2	11	10	7	231	171	269	174	29	211.25	-0.349202039001458	0.529178962947345
En02^16:87502392:T:C:R:wP82	K562	En02	16:87502392:T:C:R:wP82	16	87502392	NA	motif,maf1	19	37	21	31	518	321	530	394	62	440.75	0.442632220767556	0.278457192661452
En02^16:8754921:G:T:A:wP109	K562	En02	16:8754921:G:T:A:wP109	16	8754921	NA	rare	54	77	72	59	1174	781	1178	781	150	978.5	0.560463749990476	0.211534241860058
En02^16:8754921:G:T:R:wP109	K562	En02	16:8754921:G:T:R:wP109	16	8754921	NA	motif,rare	27	39	20	15	390	304	378	253	50	331.25	0.694751779842193	0.410751527935849
En02^16:87695290:A:G:A:wP76	K562	En02	16:87695290:A:G:A:wP76	16	87695290	NA	maf1	4	2	7	4	328	203	333	170	34	258.5	-1.4298529675363	0.841584669846764
En02^16:87695290:A:G:R:wP76	K562	En02	16:87695290:A:G:R:wP76	16	87695290	NA	motif,maf1	4	5	4	3	258	201	318	203	37	245	-1.49816992583893	0.610420094035155
En02^16:87695340:G:A:A:wP114	K562	En02	16:87695340:G:A:A:wP114	16	87695340	NA	maf1	1	3	7	3	134	116	126	98	17	118.5	-0.645661479104044	0.604896429048003
En02^16:87695340:G:A:R:wP114	K562	En02	16:87695340:G:A:R:wP114	16	87695340	NA	motif,maf1	3	4	0	4	275	175	282	213	28	236.25	-1.9450756427864	0.941708832726241
En02^16:87757081:G:A:A:wP121	K562	En02	16:87757081:G:A:A:wP121	16	87757081	NA	rare	44	45	46	28	652	478	726	498	81	588.5	0.579639132826066	0.298700645503604
En02^16:87757081:G:A:R:wP121	K562	En02	16:87757081:G:A:R:wP121	16	87757081	NA	motif,rare	102	115	105	52	1221	905	1310	833	124	1067.25	0.907778368473461	0.212736189973149
En02^16:88039033:C:T:A:wP102	K562	En02	16:88039033:C:T:A:wP102	16	88039033	NA	rare	57	91	51	61	477	366	593	412	56	462	1.62264697893505	0.302749459408032
En02^16:88039033:C:T:R:wP102	K562	En02	16:88039033:C:T:R:wP102	16	88039033	NA	motif,rare	52	69	41	38	301	200	355	226	42	270.5	2.00974788115119	0.399554716462424
En02^16:88505635:A:G:A:wP123	K562	En02	16:88505635:A:G:A:wP123	16	88505635	NA	maf1	16	7	5	7	211	209	256	184	33	215	-0.21794863819886	0.516449220220068
En02^16:88505635:A:G:R:wP123	K562	En02	16:88505635:A:G:R:wP123	16	88505635	NA	motif,maf1	21	20	20	14	576	385	578	376	56	478.75	-0.229838266100611	0.428635335881005
En02^16:88571572:T:G:A:wP120	K562	En02	16:88571572:T:G:A:wP120	16	88571572	NA	maf1	254	282	249	226	217	149	266	158	47	197.5	4.82391825239869	0.194386540901478
En02^16:88571572:T:G:R:wP120	K562	En02	16:88571572:T:G:R:wP120	16	88571572	NA	motif,maf1	253	328	301	224	388	204	309	222	50	280.75	4.44075193226362	0.190052170848018
En02^16:88695401:G:A:A:wP94	K562	En02	16:88695401:G:A:A:wP94	16	88695401	NA	maf1	1	6	8	1	76	43	90	53	8	65.5	NA	NA
En02^16:88695401:G:A:R:wP94	K562	En02	16:88695401:G:A:R:wP94	16	88695401	NA	motif,maf1	4	16	4	7	296	175	260	172	26	225.75	-0.405222575169676	0.539198324698381
En02^16:88729530:G:A:A:wP113	K562	En02	16:88729530:G:A:A:wP113	16	88729530	NA	rare	34	26	45	40	703	483	702	516	97	601	0.414440095828555	0.23017770286704
En02^16:88729530:G:A:R:wP113	K562	En02	16:88729530:G:A:R:wP113	16	88729530	NA	motif,rare	23	41	47	31	579	402	564	395	85	485	0.68137938078935	0.223191894085055
En02^16:89105687:C:G:A:wP98	K562	En02	16:89105687:C:G:A:wP98	16	89105687	NA	maf1	0	0	0	0	39	18	55	21	6	33.25	NA	NA
En02^16:89105687:C:G:R:wP98	K562	En02	16:89105687:C:G:R:wP98	16	89105687	NA	motif,maf1	24	29	9	21	760	559	764	578	98	665.25	-0.564262191452281	0.340400788259201
En02^16:89105822:G:A:A:wP110	K562	En02	16:89105822:G:A:A:wP110	16	89105822	NA	maf1	6	13	9	6	277	217	337	191	31	255.5	-0.464624392798221	0.449456092976538
En02^16:89105822:G:A:R:wP110	K562	En02	16:89105822:G:A:R:wP110	16	89105822	NA	motif,maf1	17	19	15	10	659	435	717	432	61	560.75	-0.75758558338506	0.382001552333632
En02^16:89368243:A:G:A:wP92	K562	En02	16:89368243:A:G:A:wP92	16	89368243	NA	maf1	55	53	61	56	458	318	546	361	52	420.75	1.55743256502228	0.167465602674952
En02^16:89368243:A:G:R:wP92	K562	En02	16:89368243:A:G:R:wP92	16	89368243	NA	motif,maf1	47	60	67	44	401	218	423	258	36	325	1.89209239520776	0.165304045631929
En02^16:89368262:C:T:A:wP111	K562	En02	16:89368262:C:T:A:wP111	16	89368262	NA	maf1	326	429	332	248	556	382	613	408	60	489.75	3.8888336696388	0.10934573893539
En02^16:89368262:C:T:R:wP111	K562	En02	16:89368262:C:T:R:wP111	16	89368262	NA	motif,maf1	47	60	67	44	401	218	423	258	36	325	1.89209239520776	0.165304045631929
En02^16:9025880:C:T:A:wP83	K562	En02	16:9025880:C:T:A:wP83	16	9025880	NA	maf1	1	2	1	0	181	151	196	118	46	161.5	-2.95938353893877	1.41424596951006
En02^16:9025880:C:T:R:wP83	K562	En02	16:9025880:C:T:R:wP83	16	9025880	NA	motif,maf1	2	3	1	3	181	124	178	105	35	147	-1.54102408655118	1.03807065289219
En02^16:926688:A:G:A:wP79	K562	En02	16:926688:A:G:A:wP79	16	926688	NA	maf1	0	0	2	3	96	55	71	52	10	68.5	-1.17891207723882	1.31475718615926
En02^16:926688:A:G:R:wP79	K562	En02	16:926688:A:G:R:wP79	16	926688	NA	motif,maf1	3	1	0	2	120	54	88	61	18	80.75	-1.27601361001919	0.821829101265904
En02^16:9321017:C:A:A:wP125	K562	En02	16:9321017:C:A:A:wP125	16	9321017	NA	rare	8	6	9	5	178	138	214	99	22	157.25	-0.0320660391200724	0.967054118552739
En02^16:9321017:C:A:R:wP125	K562	En02	16:9321017:C:A:R:wP125	16	9321017	NA	motif,rare	4	2	4	1	142	84	117	102	20	111.25	-0.944997001989917	1.4540841966391
En02^16:9496339:T:G:A:wP86	K562	En02	16:9496339:T:G:A:wP86	16	9496339	NA	maf1	5	6	11	7	297	210	332	204	39	260.75	-0.68298338971426	0.876496222594411
En02^16:9496339:T:G:R:wP86	K562	En02	16:9496339:T:G:R:wP86	16	9496339	NA	motif,maf1	9	7	2	6	247	132	247	210	31	209	-0.67556855497635	0.7808264783042
En02^17:1018579:C:A:A:wP87	K562	En02	17:1018579:C:A:A:wP87	17	1018579	NA	maf1	176	136	140	94	705	429	698	433	98	566.25	2.39142344696915	0.2223350284852
En02^17:1018579:C:A:R:wP87	K562	En02	17:1018579:C:A:R:wP87	17	1018579	NA	motif,maf1	231	220	201	180	1134	832	1204	801	162	992.75	2.19353454053572	0.170071237853586
En02^17:11410128:C:G:A:wP81	K562	En02	17:11410128:C:G:A:wP81	17	11410128	NA	maf1	3	5	8	5	216	137	226	173	26	188	-0.693267737916306	0.677984754316023
En02^17:11410128:C:G:R:wP81	K562	En02	17:11410128:C:G:R:wP81	17	11410128	NA	motif,maf1	2	1	8	2	228	147	205	150	28	182.5	-1.34949537912915	1.42422158797361
En02^17:15124228:A:G:A:wP110	K562	En02	17:15124228:A:G:A:wP110	17	15124228	NA	maf1	1	7	12	4	88	72	85	55	12	75	0.803573482194572	0.641762266208568
En02^17:15124228:A:G:R:wP110	K562	En02	17:15124228:A:G:R:wP110	17	15124228	NA	motif,maf1	11	11	7	16	327	227	347	210	40	277.75	-0.126792260063302	0.477537448769505
En02^17:15160822:G:A:A:wP123	K562	En02	17:15160822:G:A:A:wP123	17	15160822	NA	rare	613	613	462	521	484	398	537	346	66	441.25	4.77447595984803	0.133602777481495
En02^17:15160822:G:A:R:wP123	K562	En02	17:15160822:G:A:R:wP123	17	15160822	NA	motif,rare	480	462	398	355	359	300	479	245	48	345.75	4.74868430510938	0.150356904402166
En02^17:15848598:G:T:A:wP106	K562	En02	17:15848598:G:T:A:wP106	17	15848598	NA	maf1	1705	1431	1228	1042	466	344	466	304	98	395	6.20916060901505	0.119035419941722
En02^17:15848598:G:T:R:wP106	K562	En02	17:15848598:G:T:R:wP106	17	15848598	NA	motif,maf1	909	839	659	604	262	154	305	193	63	228.5	6.17593407817	0.154603099063693
En02^17:1620997:C:A:A:wP120	K562	En02	17:1620997:C:A:A:wP120	17	1620997	NA	maf1	24	44	37	33	289	211	304	251	65	263.75	1.51019886478799	0.248450354386344
En02^17:1620997:C:A:R:wP120	K562	En02	17:1620997:C:A:R:wP120	17	1620997	NA	motif,maf1	88	66	71	50	418	257	428	306	71	352.25	2.08324367051498	0.210963247386703
En02^17:1620999:T:G:A:wP122	K562	En02	17:1620999:T:G:A:wP122	17	1620999	NA	maf1	49	68	46	70	380	307	463	346	87	374	1.78059298945251	0.213052208619755
En02^17:1620999:T:G:R:wP122	K562	En02	17:1620999:T:G:R:wP122	17	1620999	NA	motif,maf1	88	66	71	50	418	257	428	306	71	352.25	2.08324367051498	0.210963247386703
En02^17:16332072:A:G:A:wP116	K562	En02	17:16332072:A:G:A:wP116	17	16332072	NA	maf1	22	34	26	15	529	423	622	370	61	486	0.106709315878389	0.28762993006538
En02^17:16332072:A:G:R:wP116	K562	En02	17:16332072:A:G:R:wP116	17	16332072	NA	motif,maf1	17	29	17	17	491	295	473	326	53	396.25	0.14801300776347	0.405193170380072
En02^17:16492726:G:A:A:wP101	K562	En02	17:16492726:G:A:A:wP101	17	16492726	NA	maf1	21	23	19	22	22	12	28	14	3	19	NA	NA
En02^17:16492726:G:A:R:wP101	K562	En02	17:16492726:G:A:R:wP101	17	16492726	NA	motif,maf1	1	12	10	13	33	7	32	26	5	24.5	NA	NA
En02^17:17044155:C:A:A:wP81	K562	En02	17:17044155:C:A:A:wP81	17	17044155	NA	maf1	39	46	20	42	1148	778	1216	796	114	984.5	-0.274925661198359	0.257025618418144
En02^17:17044155:C:A:R:wP81	K562	En02	17:17044155:C:A:R:wP81	17	17044155	NA	motif,maf1	152	137	111	92	1193	886	1314	901	128	1073.5	1.30516090710744	0.16061427341508
En02^17:17259656:C:T:A:wP99	K562	En02	17:17259656:C:T:A:wP99	17	17259656	NA	rare	24	16	19	14	463	305	491	341	58	400	-0.0123288090380076	0.409088665932108
En02^17:17259656:C:T:R:wP99	K562	En02	17:17259656:C:T:R:wP99	17	17259656	NA	motif,rare	5	16	13	15	459	374	481	344	61	414.5	-0.614145546165386	0.400139030706107
En02^17:19998862:C:T:A:wP77	K562	En02	17:19998862:C:T:A:wP77	17	19998862	NA	maf1	29	24	15	20	392	260	366	274	43	323	0.563822069089041	0.304960090866933
En02^17:19998862:C:T:R:wP77	K562	En02	17:19998862:C:T:R:wP77	17	19998862	NA	motif,maf1	9	9	8	21	287	190	267	210	32	238.5	0.167100447690871	0.421714396628908
En02^17:20344195:G:A:A:wP85	K562	En02	17:20344195:G:A:A:wP85	17	20344195	NA	maf1	34	11	25	7	507	423	623	382	50	483.75	-0.2601041810999	0.493188549769436
En02^17:20344195:G:A:R:wP85	K562	En02	17:20344195:G:A:R:wP85	17	20344195	NA	motif,maf1	18	20	9	16	666	462	674	451	51	563.25	-0.706378037216995	0.399712991016079
En02^17:20537225:T:A:A:wP113	K562	En02	17:20537225:T:A:A:wP113	17	20537225	NA	maf1	45	66	40	52	542	343	521	348	89	438.5	1.36076244560312	0.291091639034091
En02^17:20537225:T:A:R:wP113	K562	En02	17:20537225:T:A:R:wP113	17	20537225	NA	motif,maf1	45	49	44	37	497	303	477	312	81	397.25	1.27651604920317	0.269664659520895
En02^17:21330693:G:C:A:wP83	K562	En02	17:21330693:G:C:A:wP83	17	21330693	NA	maf1	19	17	19	21	570	404	584	414	78	493	-0.237466915535345	0.302186635499134
En02^17:21330693:G:C:R:wP83	K562	En02	17:21330693:G:C:R:wP83	17	21330693	NA	motif,maf1	24	26	34	23	597	418	707	423	75	536.25	0.137971083830998	0.273473519530295
En02^17:25680692:C:T:A:wP79	K562	En02	17:25680692:C:T:A:wP79	17	25680692	NA	maf1	33	70	69	45	203	174	269	165	92	202.75	2.55036288793256	0.231035107084019
En02^17:25680692:C:T:R:wP79	K562	En02	17:25680692:C:T:R:wP79	17	25680692	NA	motif,maf1	27	53	41	41	128	111	168	115	55	130.5	2.77007801206887	0.297483440181685
En02^17:25708326:T:C:A:wP85	K562	En02	17:25708326:T:C:A:wP85	17	25708326	NA	maf1	332	349	344	295	872	624	932	602	115	757.5	3.26048368862207	0.156434987803133
En02^17:25708326:T:C:R:wP85	K562	En02	17:25708326:T:C:R:wP85	17	25708326	NA	motif,maf1	475	554	491	391	852	543	858	600	112	713.25	3.87438140979909	0.139797118102346
En02^17:25708337:C:T:A:wP96	K562	En02	17:25708337:C:T:A:wP96	17	25708337	NA	maf1	399	482	428	384	880	553	961	624	113	754.5	3.63643744682324	0.15156124907822
En02^17:25708337:C:T:R:wP96	K562	En02	17:25708337:C:T:R:wP96	17	25708337	NA	motif,maf1	475	554	491	391	852	543	858	600	112	713.25	3.87438140979909	0.139797118102346
En02^17:25708358:G:A:A:wP117	K562	En02	17:25708358:G:A:A:wP117	17	25708358	NA	rare	473	616	567	555	1208	824	1351	957	147	1085	3.50033761093294	0.138741813183721
En02^17:25708358:G:A:R:wP117	K562	En02	17:25708358:G:A:R:wP117	17	25708358	NA	motif,rare	475	554	491	391	852	543	858	600	112	713.25	3.87438140979909	0.139797118102346
En02^17:25981832:C:T:A:wP86	K562	En02	17:25981832:C:T:A:wP86	17	25981832	NA	maf1	439	452	365	316	594	392	684	408	76	519.5	4.0532595150741	0.144706442069513
En02^17:25981832:C:T:R:wP86	K562	En02	17:25981832:C:T:R:wP86	17	25981832	NA	motif,maf1	287	279	236	187	361	251	390	264	57	316.5	4.08215736848864	0.159894774142856
En02^17:25984868:C:T:A:wP89	K562	En02	17:25984868:C:T:A:wP89	17	25984868	NA	rare	3	2	0	0	132	100	102	77	24	102.75	-2.02549260897545	1.27270979967163
En02^17:25984868:C:T:R:wP89	K562	En02	17:25984868:C:T:R:wP89	17	25984868	NA	motif,rare	0	8	6	2	163	101	195	127	25	146.5	-0.749902410096683	3.24715810145103
En02^17:26090167:T:A:A:wP108	K562	En02	17:26090167:T:A:A:wP108	17	26090167	NA	rare	5	12	3	7	249	172	275	200	30	224	-0.600011536763949	0.575850522466832
En02^17:26090167:T:A:R:wP108	K562	En02	17:26090167:T:A:R:wP108	17	26090167	NA	motif,rare	0	1	1	8	324	273	465	286	54	337	-2.43351323266434	0.966430415718069
En02^17:29624377:T:G:A:wP118	K562	En02	17:29624377:T:G:A:wP118	17	29624377	NA	maf1	9	11	8	10	219	192	254	170	37	208.75	-0.00987717779467059	0.496210623701299
En02^17:29624377:T:G:R:wP118	K562	En02	17:29624377:T:G:R:wP118	17	29624377	NA	motif,maf1	6	5	6	4	163	99	135	100	20	124.25	-0.120973830219264	0.738280839824938
En02^17:29721704:A:T:A:wP94	K562	En02	17:29721704:A:T:A:wP94	17	29721704	NA	rare	11	8	2	5	297	224	314	259	33	273.5	-0.995699941122069	0.890870550890074
En02^17:29721704:A:T:R:wP94	K562	En02	17:29721704:A:T:R:wP94	17	29721704	NA	motif,rare	10	5	3	4	399	305	467	278	50	362.25	-1.61935735900961	0.828160139768697
En02^17:29727610:T:G:A:wP108	K562	En02	17:29727610:T:G:A:wP108	17	29727610	NA	maf1	17	11	3	18	355	228	409	240	45	308	-0.1554492196009	0.413650486725393
En02^17:29727610:T:G:R:wP108	K562	En02	17:29727610:T:G:R:wP108	17	29727610	NA	motif,maf1	10	1	7	16	314	207	343	248	29	278	-0.516937713891964	0.449233929541757
En02^17:30604478:C:T:A:wP99	K562	En02	17:30604478:C:T:A:wP99	17	30604478	NA	maf1	70	57	67	61	833	645	977	615	110	767.5	0.867728250977001	0.209081676101477
En02^17:30604478:C:T:R:wP99	K562	En02	17:30604478:C:T:R:wP99	17	30604478	NA	motif,maf1	23	12	18	12	701	500	850	532	87	645.75	-0.869758941031764	0.440712700629283
En02^17:30822538:G:A:A:wP94	K562	En02	17:30822538:G:A:A:wP94	17	30822538	NA	rare	2	12	11	8	237	132	211	134	38	178.5	0.0454567876823631	0.423921674980227
En02^17:30822538:G:A:R:wP94	K562	En02	17:30822538:G:A:R:wP94	17	30822538	NA	motif,rare	17	24	16	21	328	163	247	177	46	228.75	0.93165382555051	0.374207652152518
En02^17:31203511:T:C:A:wP86	K562	En02	17:31203511:T:C:A:wP86	17	31203511	NA	maf1	105	128	103	84	260	181	292	160	87	223.25	3.3714575274172	0.379844099179957
En02^17:31203511:T:C:R:wP86	K562	En02	17:31203511:T:C:R:wP86	17	31203511	NA	motif,maf1	68	92	76	91	187	118	208	132	53	161.25	3.51791042166706	0.395958453245886
En02^17:32159508:G:A:A:wP99	K562	En02	17:32159508:G:A:A:wP99	17	32159508	NA	maf1	2	12	2	8	311	219	333	232	28	273.75	-1.0334222106133	0.597725671491665
En02^17:32159508:G:A:R:wP99	K562	En02	17:32159508:G:A:R:wP99	17	32159508	NA	motif,maf1	0	7	7	1	160	126	201	114	16	150.25	-0.895316697208351	0.820055918642936
En02^17:32159519:A:C:A:wP110	K562	En02	17:32159519:A:C:A:wP110	17	32159519	NA	maf1	4	3	1	4	59	75	86	93	11	78.25	-0.289140452374319	1.28384377289608
En02^17:32159519:A:C:R:wP110	K562	En02	17:32159519:A:C:R:wP110	17	32159519	NA	motif,maf1	0	7	7	1	160	126	201	114	16	150.25	-0.895316697208351	0.820055918642936
En02^17:32416255:A:G:A:wP92	K562	En02	17:32416255:A:G:A:wP92	17	32416255	NA	maf1	1	1	2	2	117	90	187	112	17	126.5	-1.86345803457266	2.82733639209532
En02^17:32416255:A:G:R:wP92	K562	En02	17:32416255:A:G:R:wP92	17	32416255	NA	motif,maf1	4	7	4	4	133	92	173	116	16	128.5	-0.305590292365584	0.864316069143581
En02^17:32778464:T:C:A:wP87	K562	En02	17:32778464:T:C:A:wP87	17	32778464	NA	maf1	3	3	5	2	148	116	162	105	17	132.75	-0.91847230389254	0.814527030955926
En02^17:32778464:T:C:R:wP87	K562	En02	17:32778464:T:C:R:wP87	17	32778464	NA	motif,maf1	7	5	6	15	181	103	198	124	28	151.5	0.358451217465894	0.620049626933678
En02^17:32883573:A:C:A:wP84	K562	En02	17:32883573:A:C:A:wP84	17	32883573	NA	rare	5	5	10	8	348	239	308	215	38	277.5	-0.812547706542841	1.05178058561218
En02^17:32883573:A:C:R:wP84	K562	En02	17:32883573:A:C:R:wP84	17	32883573	NA	motif,rare	5	2	1	2	190	129	169	148	23	159	-1.58718425835862	1.31117881997739
En02^17:32883577:C:T:A:wP88	K562	En02	17:32883577:C:T:A:wP88	17	32883577	NA	maf1	0	3	0	2	162	92	180	116	26	137.5	-2.25683348921684	1.45757293941096
En02^17:32883577:C:T:R:wP88	K562	En02	17:32883577:C:T:R:wP88	17	32883577	NA	motif,maf1	5	2	1	2	190	129	169	148	23	159	-1.58718425835862	1.31117881997739
En02^17:3301246:G:A:A:wP87	K562	En02	17:3301246:G:A:A:wP87	17	3301246	NA	maf1	5	4	4	2	272	186	297	168	19	230.75	-1.51615397661288	1.12250506213328
En02^17:3301246:G:A:R:wP87	K562	En02	17:3301246:G:A:R:wP87	17	3301246	NA	motif,maf1	3	2	6	5	226	176	240	160	30	200.5	-1.14920308553451	1.03178390517007
En02^17:3301275:G:C:A:wP116	K562	En02	17:3301275:G:C:A:wP116	17	3301275	NA	maf1	5	1	2	3	136	119	125	109	12	122.25	-1.04697541872418	1.47927066709159
En02^17:3301275:G:C:R:wP116	K562	En02	17:3301275:G:C:R:wP116	17	3301275	NA	motif,maf1	3	2	6	5	226	176	240	160	30	200.5	-1.14920308553451	1.03178390517007
En02^17:3301278:C:T:A:wP119	K562	En02	17:3301278:C:T:A:wP119	17	3301278	NA	maf1	7	4	4	1	133	89	167	91	16	120	-0.522764476255324	1.9127941860248
En02^17:3301278:C:T:R:wP119	K562	En02	17:3301278:C:T:R:wP119	17	3301278	NA	motif,maf1	3	2	6	5	226	176	240	160	30	200.5	-1.14920308553451	1.03178390517007
En02^17:33030822:A:G:A:wP101	K562	En02	17:33030822:A:G:A:wP101	17	33030822	NA	rare	9	4	6	11	587	364	622	407	64	495	-1.52790251292941	0.702321225380905
En02^17:33030822:A:G:R:wP101	K562	En02	17:33030822:A:G:R:wP101	17	33030822	NA	motif,rare	6	10	1	4	382	252	347	298	47	319.75	-1.51825476539192	0.729203051257105
En02^17:33033237:A:G:A:wP96	K562	En02	17:33033237:A:G:A:wP96	17	33033237	NA	rare	0	0	2	0	45	29	36	23	6	33.25	NA	NA
En02^17:33033237:A:G:R:wP96	K562	En02	17:33033237:A:G:R:wP96	17	33033237	NA	motif,rare	8	1	4	4	176	92	206	116	17	147.5	-0.632905425297399	1.16302017262936
En02^17:33124900:C:G:A:wP96	K562	En02	17:33124900:C:G:A:wP96	17	33124900	NA	maf1	15	29	8	16	1042	764	1049	612	139	866.75	-1.21980842680223	0.414535794506294
En02^17:33124900:C:G:R:wP96	K562	En02	17:33124900:C:G:R:wP96	17	33124900	NA	motif,maf1	6	16	16	24	876	582	1014	654	124	781.5	-1.11469112681107	0.554164102815741
En02^17:33124923:G:A:A:wP119	K562	En02	17:33124923:G:A:A:wP119	17	33124923	NA	maf1	29	27	36	33	1500	990	1675	1186	229	1337.75	-0.941853872072045	0.369009408929247
En02^17:33124923:G:A:R:wP119	K562	En02	17:33124923:G:A:R:wP119	17	33124923	NA	motif,maf1	6	16	16	24	876	582	1014	654	124	781.5	-1.11469112681107	0.554164102815741
En02^17:3336679:C:G:A:wP101	K562	En02	17:3336679:C:G:A:wP101	17	3336679	NA	maf1	6	13	9	12	268	214	339	199	30	255	-0.169690303866363	1.32598517200461
En02^17:3336679:C:G:A:wP116	K562	En02	17:3336679:C:G:A:wP116	17	3336679	NA	maf1	2	2	1	0	101	62	98	73	13	83.5	-1.68948861476941	1.32895841525234
En02^17:3336679:C:G:R:wP101	K562	En02	17:3336679:C:G:R:wP101	17	3336679	NA	motif,maf1	5	8	3	6	165	122	148	93	21	132	-0.118726319623849	1.09418318258265
En02^17:3336679:C:G:R:wP116	K562	En02	17:3336679:C:G:R:wP116	17	3336679	NA	motif,maf1	16	6	1	14	446	260	432	287	51	356.25	-0.756006048858586	0.825567819027301
En02^17:3336682:A:C:A:wP104	K562	En02	17:3336682:A:C:A:wP104	17	3336682	NA	maf1	1	11	10	4	241	170	279	194	24	221	-0.642073912172752	0.696443448693957
En02^17:3336682:A:C:A:wP119	K562	En02	17:3336682:A:C:A:wP119	17	3336682	NA	maf1	10	1	4	4	188	113	193	103	23	149.25	-0.513929354559146	0.718075848375224
En02^17:3336682:A:C:R:wP104	K562	En02	17:3336682:A:C:R:wP104	17	3336682	NA	motif,maf1	5	8	3	6	165	122	148	93	21	132	-0.118726319623849	1.09418318258265
En02^17:3336682:A:C:R:wP119	K562	En02	17:3336682:A:C:R:wP119	17	3336682	NA	motif,maf1	16	6	1	14	446	260	432	287	51	356.25	-0.756006048858586	0.825567819027301
En02^17:3336697:G:A:A:wP119	K562	En02	17:3336697:G:A:A:wP119	17	3336697	NA	maf1	10	6	8	8	359	289	371	280	37	324.75	-0.898845894385296	0.685457839291257
En02^17:3336697:G:A:R:wP119	K562	En02	17:3336697:G:A:R:wP119	17	3336697	NA	motif,maf1	5	8	3	6	165	122	148	93	21	132	-0.118726319623849	1.09418318258265
En02^17:3336699:C:G:A:wP121	K562	En02	17:3336699:C:G:A:wP121	17	3336699	NA	maf1	2	4	0	5	68	48	98	46	18	65	-0.00574254736144865	1.14574046551982
En02^17:3336699:C:G:R:wP121	K562	En02	17:3336699:C:G:R:wP121	17	3336699	NA	motif,maf1	5	8	3	6	165	122	148	93	21	132	-0.118726319623849	1.09418318258265
En02^17:33686613:G:A:A:wP94	K562	En02	17:33686613:G:A:A:wP94	17	33686613	NA	maf1	2	17	12	11	218	160	277	145	21	200	0.243479493986173	0.545477424579735
En02^17:33686613:G:A:R:wP94	K562	En02	17:33686613:G:A:R:wP94	17	33686613	NA	motif,maf1	4	2	2	6	141	103	159	86	22	122.25	-0.584538749105078	1.12084348176139
En02^17:34071029:G:C:A:wP103	K562	En02	17:34071029:G:C:A:wP103	17	34071029	NA	rare	15	10	10	10	653	443	691	470	71	564.25	-1.20129397588221	0.394366137554289
En02^17:34071029:G:C:R:wP103	K562	En02	17:34071029:G:C:R:wP103	17	34071029	NA	motif,rare	15	12	18	18	484	340	544	355	59	430.75	-0.286863698535913	0.498055902859142
En02^17:34986022:G:A:A:wP117	K562	En02	17:34986022:G:A:A:wP117	17	34986022	NA	maf1	168	118	99	97	695	407	696	450	71	562	2.23036260822086	0.247861993598445
En02^17:34986022:G:A:R:wP117	K562	En02	17:34986022:G:A:R:wP117	17	34986022	NA	motif,maf1	110	116	86	62	590	438	580	441	64	512.25	1.95913858525824	0.252975817762266
En02^17:35060406:G:A:A:wP82	K562	En02	17:35060406:G:A:A:wP82	17	35060406	NA	maf1	13	28	9	14	440	361	400	333	105	383.5	-0.16570851953185	0.468926392537068
En02^17:35060406:G:A:R:wP82	K562	En02	17:35060406:G:A:R:wP82	17	35060406	NA	motif,maf1	19	9	22	4	452	288	426	316	102	370.5	-0.376766165202467	0.528658165122561
En02^17:35134508:T:C:A:wP96	K562	En02	17:35134508:T:C:A:wP96	17	35134508	NA	maf1	107	100	78	70	274	123	254	177	34	207	3.24212412825709	0.274528111072275
En02^17:35134508:T:C:R:wP96	K562	En02	17:35134508:T:C:R:wP96	17	35134508	NA	motif,maf1	13	2	6	10	259	173	256	167	31	213.75	-0.296926905470992	0.73678890496084
En02^17:35969400:C:A:A:wP123	K562	En02	17:35969400:C:A:A:wP123	17	35969400	NA	rare	214	188	173	128	33	22	44	20	10	29.75	7.02378182836396	0.420301057160612
En02^17:35969400:C:A:R:wP123	K562	En02	17:35969400:C:A:R:wP123	17	35969400	NA	motif,rare	188	185	128	107	16	9	13	9	7	11.75	NA	NA
En02^17:3599081:T:A:A:wP91	K562	En02	17:3599081:T:A:A:wP91	17	3599081	NA	rare	17	16	6	3	199	140	222	125	23	171.5	0.37285244537221	0.446865772043574
En02^17:3599081:T:A:R:wP91	K562	En02	17:3599081:T:A:R:wP91	17	3599081	NA	motif,rare	15	15	11	13	280	216	414	254	34	291	0.0279855518528025	0.382879322759602
En02^17:36087290:C:T:A:wP108	K562	En02	17:36087290:C:T:A:wP108	17	36087290	NA	rare	27	26	15	25	485	322	472	296	51	393.75	0.387472455680634	0.376742625285345
En02^17:36087290:C:T:R:wP108	K562	En02	17:36087290:C:T:R:wP108	17	36087290	NA	motif,rare	25	27	31	17	529	310	590	403	52	458	0.255160694685584	0.315862579261617
En02^17:36571208:G:A:A:wP123	K562	En02	17:36571208:G:A:A:wP123	17	36571208	NA	maf1	61	86	52	76	703	495	788	510	126	624	1.29198874420297	0.224526682825837
En02^17:36571208:G:A:R:wP123	K562	En02	17:36571208:G:A:R:wP123	17	36571208	NA	motif,maf1	113	130	118	97	1071	689	1114	710	134	896	1.49252713985069	0.206794205080349
En02^17:37629733:G:A:A:wP82	K562	En02	17:37629733:G:A:A:wP82	17	37629733	NA	maf1	0	4	2	0	30	24	34	24	3	28	NA	NA
En02^17:37629733:G:A:R:wP82	K562	En02	17:37629733:G:A:R:wP82	17	37629733	NA	motif,maf1	1	2	0	0	18	12	25	19	2	18.5	NA	NA
En02^17:3817327:A:G:A:wP93	K562	En02	17:3817327:A:G:A:wP93	17	3817327	NA	maf1	389	368	319	312	707	541	833	503	84	646	3.559131124358	0.13074484594281
En02^17:3817327:A:G:R:wP93	K562	En02	17:3817327:A:G:R:wP93	17	3817327	NA	motif,maf1	471	494	411	470	787	595	902	577	95	715.25	3.83540100398436	0.122144684067936
En02^17:3817346:G:A:A:wP112	K562	En02	17:3817346:G:A:A:wP112	17	3817346	NA	maf1	249	233	207	160	509	344	498	287	54	409.5	3.49939473162252	0.155638148357609
En02^17:3817346:G:A:R:wP112	K562	En02	17:3817346:G:A:R:wP112	17	3817346	NA	motif,maf1	471	494	411	470	787	595	902	577	95	715.25	3.83540100398436	0.122144684067936
En02^17:38210751:G:A:A:wP95	K562	En02	17:38210751:G:A:A:wP95	17	38210751	NA	rare	2312	1659	1408	954	276	159	286	195	36	229	7.21031573745843	0.111277236575092
En02^17:38210751:G:A:R:wP95	K562	En02	17:38210751:G:A:R:wP95	17	38210751	NA	motif,rare	2520	2070	1821	1455	463	320	498	342	51	405.75	6.71040600347255	0.0983558522417413
En02^17:38269904:T:G:A:wP100	K562	En02	17:38269904:T:G:A:wP100	17	38269904	NA	maf1	32	47	54	45	523	358	640	419	58	485	1.02861638683829	0.236162664710471
En02^17:38269904:T:G:R:wP100	K562	En02	17:38269904:T:G:R:wP100	17	38269904	NA	motif,maf1	48	32	54	49	586	408	649	429	77	518	0.973376411310356	0.248078091345087
En02^17:38468692:C:T:A:wP83	K562	En02	17:38468692:C:T:A:wP83	17	38468692	NA	maf1	22	19	24	34	653	468	679	425	70	556.25	-0.011344996621626	0.237647145953473
En02^17:38468692:C:T:R:wP83	K562	En02	17:38468692:C:T:R:wP83	17	38468692	NA	motif,maf1	26	37	37	48	731	406	776	584	76	624.25	0.399391331539805	0.179314319983829
En02^17:38468725:G:C:A:wP116	K562	En02	17:38468725:G:C:A:wP116	17	38468725	NA	rare	11	19	21	21	496	325	546	299	52	416.5	-0.0572990452080971	0.229967225168942
En02^17:38468725:G:C:R:wP116	K562	En02	17:38468725:G:C:R:wP116	17	38468725	NA	motif,rare	26	37	37	48	731	406	776	584	76	624.25	0.399391331539805	0.179314319983829
En02^17:38474618:A:G:A:wP118	K562	En02	17:38474618:A:G:A:wP118	17	38474618	NA	rare	19	27	22	23	259	223	296	185	87	240.75	1.04395333266325	0.257110661576471
En02^17:38474618:A:G:R:wP118	K562	En02	17:38474618:A:G:R:wP118	17	38474618	NA	motif,rare	30	15	25	14	226	166	216	129	60	184.25	1.30030626674106	0.350726787621495
En02^17:38511509:C:T:A:wP82	K562	En02	17:38511509:C:T:A:wP82	17	38511509	NA	maf1	232	274	220	220	336	284	387	277	48	321	4.00408626317128	0.170679735419878
En02^17:38511509:C:T:R:wP82	K562	En02	17:38511509:C:T:R:wP82	17	38511509	NA	motif,maf1	382	445	371	307	749	487	686	508	88	607.5	3.75358146872954	0.134482646462707
En02^17:38518964:T:A:A:wP78	K562	En02	17:38518964:T:A:A:wP78	17	38518964	NA	maf1	NA	NA	NA	NA	NA	NA	NA	NA	NA	NA	NA	NA
En02^17:38518964:T:A:R:wP78	K562	En02	17:38518964:T:A:R:wP78	17	38518964	NA	motif,maf1	57	52	58	54	135	84	131	72	34	105.5	3.5439718376649	0.231650847946468
En02^17:38519095:G:C:A:wP113	K562	En02	17:38519095:G:C:A:wP113	17	38519095	NA	rare	152	169	140	104	53	18	57	31	16	39.75	6.29487534625347	0.19870595116736
En02^17:38519095:G:C:R:wP113	K562	En02	17:38519095:G:C:R:wP113	17	38519095	NA	motif,rare	25	13	18	10	3	1	9	6	1	4.75	NA	NA
En02^17:38614227:G:C:A:wP87	K562	En02	17:38614227:G:C:A:wP87	17	38614227	NA	maf1	21	17	23	27	562	375	546	361	62	461	0.0963482015817626	0.335972708935756
En02^17:38614227:G:C:R:wP87	K562	En02	17:38614227:G:C:R:wP87	17	38614227	NA	motif,maf1	11	11	19	15	520	333	660	418	53	482.75	-0.627184823611231	0.333511488688121
En02^17:38614234:A:C:A:wP94	K562	En02	17:38614234:A:C:A:wP94	17	38614234	NA	rare	32	44	40	33	505	412	526	370	60	453.25	0.834491657275218	0.248155593589
En02^17:38614234:A:C:R:wP94	K562	En02	17:38614234:A:C:R:wP94	17	38614234	NA	motif,rare	11	11	19	15	520	333	660	418	53	482.75	-0.627184823611231	0.333511488688121
En02^17:38688156:C:T:A:wP113	K562	En02	17:38688156:C:T:A:wP113	17	38688156	NA	maf1	11	3	3	7	222	141	269	164	29	199	-0.580169272641324	0.56323751728838
En02^17:38688156:C:T:R:wP113	K562	En02	17:38688156:C:T:R:wP113	17	38688156	NA	motif,maf1	11	13	11	12	361	224	346	251	38	295.5	-0.187938016961409	0.44373513127763
En02^17:38776406:G:A:A:wP94	K562	En02	17:38776406:G:A:A:wP94	17	38776406	NA	maf1	111	116	75	85	199	145	209	150	22	175.75	3.58019300492229	0.275206819917811
En02^17:38776406:G:A:R:wP94	K562	En02	17:38776406:G:A:R:wP94	17	38776406	NA	motif,maf1	110	136	100	105	204	113	259	120	24	174	3.8776246359717	0.3786975389146
En02^17:38776422:G:T:A:wP110	K562	En02	17:38776422:G:T:A:wP110	17	38776422	NA	maf1	113	130	94	117	287	196	307	227	30	254.25	3.30243381238159	0.282762769487374
En02^17:38776422:G:T:R:wP110	K562	En02	17:38776422:G:T:R:wP110	17	38776422	NA	motif,maf1	110	136	100	105	204	113	259	120	24	174	3.8776246359717	0.3786975389146
En02^17:39620641:C:T:A:wP125	K562	En02	17:39620641:C:T:A:wP125	17	39620641	NA	maf1	22	17	22	9	548	342	528	374	78	448	-0.252278405760004	0.378638908279582
En02^17:39620641:C:T:R:wP125	K562	En02	17:39620641:C:T:R:wP125	17	39620641	NA	motif,maf1	34	18	13	27	560	413	592	334	72	474.75	0.108003422016014	0.413363759795414
En02^17:40074471:A:G:A:wP113	K562	En02	17:40074471:A:G:A:wP113	17	40074471	NA	maf1	15	14	27	27	485	364	463	367	53	419.75	0.132058645100538	0.298649857980516
En02^17:40074471:A:G:R:wP113	K562	En02	17:40074471:A:G:R:wP113	17	40074471	NA	motif,maf1	22	30	28	21	624	401	603	466	76	523.5	0.0726967695193035	0.323668726010431
En02^17:40193810:A:G:A:wP79	K562	En02	17:40193810:A:G:A:wP79	17	40193810	NA	maf1	28	33	28	20	387	281	413	266	40	336.75	0.811331973129079	0.387940174731958
En02^17:40193810:A:G:R:wP79	K562	En02	17:40193810:A:G:R:wP79	17	40193810	NA	motif,maf1	33	43	57	39	508	388	571	387	47	463.5	1.03358188002123	0.447167783790334
En02^17:40705526:T:C:A:wP108	K562	En02	17:40705526:T:C:A:wP108	17	40705526	NA	rare	426	487	422	340	461	326	476	324	51	396.75	4.52350349959002	0.116373943697533
En02^17:40705526:T:C:R:wP108	K562	En02	17:40705526:T:C:R:wP108	17	40705526	NA	motif,rare	99	99	81	100	424	291	405	324	54	361	2.52812321564068	0.213745905499043
En02^17:41771865:A:G:A:wP82	K562	En02	17:41771865:A:G:A:wP82	17	41771865	NA	rare	59	47	50	45	251	159	290	166	23	216.5	2.3670379102976	0.404337976743161
En02^17:41771865:A:G:R:wP82	K562	En02	17:41771865:A:G:R:wP82	17	41771865	NA	motif,rare	33	64	39	27	185	145	190	106	19	156.5	2.48972775453167	0.533670534996108
En02^17:41775476:C:T:A:wP118	K562	En02	17:41775476:C:T:A:wP118	17	41775476	NA	maf1	13	12	12	10	395	278	438	290	41	350.25	-0.448495113169628	0.435976963385667
En02^17:41775476:C:T:R:wP118	K562	En02	17:41775476:C:T:R:wP118	17	41775476	NA	motif,maf1	31	19	23	14	498	319	498	362	50	419.25	0.157803063325131	0.412711017094613
En02^17:41955943:C:T:A:wP81	K562	En02	17:41955943:C:T:A:wP81	17	41955943	NA	rare	3	7	10	6	411	256	401	239	43	326.75	-1.17061952903935	0.539988749013375
En02^17:41955943:C:T:R:wP81	K562	En02	17:41955943:C:T:R:wP81	17	41955943	NA	motif,rare	12	16	18	16	568	372	546	340	45	456.5	-0.405233892533761	0.367786516108388
En02^17:42029876:C:T:A:wP79	K562	En02	17:42029876:C:T:A:wP79	17	42029876	NA	maf1	50	82	68	62	664	392	591	418	97	516.25	1.49031607144802	0.222567609827802
En02^17:42029876:C:T:R:wP79	K562	En02	17:42029876:C:T:R:wP79	17	42029876	NA	motif,maf1	63	84	80	60	976	636	975	667	135	813.5	0.951886902490008	0.207529396444797
En02^17:42188494:A:T:A:wP94	K562	En02	17:42188494:A:T:A:wP94	17	42188494	NA	maf1	20	36	27	17	704	419	735	439	76	574.25	-0.0647714522930663	0.264768152954453
En02^17:42188494:A:T:R:wP94	K562	En02	17:42188494:A:T:R:wP94	17	42188494	NA	motif,maf1	18	11	9	14	539	306	547	351	60	435.75	-0.598824791304963	0.310936377688836
En02^17:4316451:A:G:A:wP76	K562	En02	17:4316451:A:G:A:wP76	17	4316451	NA	maf1	18	10	12	11	271	216	352	183	39	255.5	0.129689533620541	0.400232974743697
En02^17:4316451:A:G:R:wP76	K562	En02	17:4316451:A:G:R:wP76	17	4316451	NA	motif,maf1	30	22	31	20	390	299	462	318	49	367.25	0.605275515385472	0.414989650341843
En02^17:4316478:G:A:A:wP103	K562	En02	17:4316478:G:A:A:wP103	17	4316478	NA	maf1	10	33	15	10	363	273	442	348	62	356.5	0.0237007475605279	0.395507796444959
En02^17:4316478:G:A:R:wP103	K562	En02	17:4316478:G:A:R:wP103	17	4316478	NA	motif,maf1	30	22	31	20	390	299	462	318	49	367.25	0.605275515385472	0.414989650341843
En02^17:43738099:T:C:A:wP112	K562	En02	17:43738099:T:C:A:wP112	17	43738099	NA	maf1	36	23	44	26	994	645	1029	749	124	854.25	-0.275289001688551	0.330009107923403
En02^17:43738099:T:C:R:wP112	K562	En02	17:43738099:T:C:R:wP112	17	43738099	NA	motif,maf1	41	56	50	34	1179	807	1231	797	142	1003.5	-0.023814595584547	0.281516442020745
En02^17:43845540:G:A:A:wP82	K562	En02	17:43845540:G:A:A:wP82	17	43845540	NA	maf1	29	24	21	32	1015	744	1105	822	134	921.5	-0.644395966532498	0.449647456726117
En02^17:43845540:G:A:R:wP82	K562	En02	17:43845540:G:A:R:wP82	17	43845540	NA	motif,maf1	43	31	24	22	888	659	1067	609	119	805.75	-0.309835738729964	0.374915764161101
En02^17:43853153:G:C:A:wP76	K562	En02	17:43853153:G:C:A:wP76	17	43853153	NA	rare	36	38	38	31	761	532	831	507	71	657.75	0.256673216633593	0.270738770231722
En02^17:43853153:G:C:R:wP76	K562	En02	17:43853153:G:C:R:wP76	17	43853153	NA	motif,rare	34	27	25	24	661	466	672	411	66	552.5	0.122402985203042	0.289574391197026
En02^17:43853170:A:G:A:wP93	K562	En02	17:43853170:A:G:A:wP93	17	43853170	NA	maf1	27	30	21	15	699	509	655	449	79	578	-0.21270619759026	0.29023599255872
En02^17:43853170:A:G:R:wP93	K562	En02	17:43853170:A:G:R:wP93	17	43853170	NA	motif,maf1	34	27	25	24	661	466	672	411	66	552.5	0.122402985203042	0.289574391197026
En02^17:44054671:C:T:A:wP86	K562	En02	17:44054671:C:T:A:wP86	17	44054671	NA	maf1	201	227	227	168	429	300	460	308	51	374.25	3.5892382580018	0.350742434516498
En02^17:44054671:C:T:R:wP86	K562	En02	17:44054671:C:T:R:wP86	17	44054671	NA	motif,maf1	434	394	387	330	578	393	569	423	66	490.75	4.10165351578811	0.288011366854517
En02^17:44054696:G:A:A:wP111	K562	En02	17:44054696:G:A:A:wP111	17	44054696	NA	maf1	781	641	702	533	765	502	882	494	77	660.75	4.47146875662686	0.227813839925068
En02^17:44054696:G:A:R:wP111	K562	En02	17:44054696:G:A:R:wP111	17	44054696	NA	motif,maf1	434	394	387	330	578	393	569	423	66	490.75	4.10165351578811	0.288011366854517
En02^17:45041848:C:A:A:wP93	K562	En02	17:45041848:C:A:A:wP93	17	45041848	NA	rare	2	6	3	3	240	180	299	182	24	225.25	-1.55386503910135	0.768935931192125
En02^17:45041848:C:A:R:wP93	K562	En02	17:45041848:C:A:R:wP93	17	45041848	NA	motif,rare	8	7	0	3	263	188	307	206	25	241	-1.34104391594158	0.916326009061591
En02^17:45041856:C:T:A:wP101	K562	En02	17:45041856:C:T:A:wP101	17	45041856	NA	maf1	3	2	3	2	275	158	284	190	29	226.75	-2.04321852286275	0.90146893324913
En02^17:45041856:C:T:R:wP101	K562	En02	17:45041856:C:T:R:wP101	17	45041856	NA	motif,maf1	8	7	0	3	263	188	307	206	25	241	-1.34104391594158	0.916326009061591
En02^17:45041879:C:T:A:wP124	K562	En02	17:45041879:C:T:A:wP124	17	45041879	NA	maf1	10	0	3	0	164	100	169	133	22	141.5	-1.11170854403888	1.15854941346909
En02^17:45041879:C:T:R:wP124	K562	En02	17:45041879:C:T:R:wP124	17	45041879	NA	motif,maf1	8	7	0	3	263	188	307	206	25	241	-1.34104391594158	0.916326009061591
En02^17:45054250:C:A:A:wP116	K562	En02	17:45054250:C:A:A:wP116	17	45054250	NA	maf1	292	261	258	175	280	183	269	199	55	232.75	4.51345506701334	0.444395333165705
En02^17:45054250:C:A:R:wP116	K562	En02	17:45054250:C:A:R:wP116	17	45054250	NA	motif,maf1	204	238	216	175	154	146	204	168	38	168	4.7327963296525	0.355962845200324
En02^17:45331358:C:G:A:wP114	K562	En02	17:45331358:C:G:A:wP114	17	45331358	NA	maf1	169	204	145	138	187	141	202	137	39	166.75	4.4188473112297	0.210790052641045
En02^17:45331358:C:G:R:wP114	K562	En02	17:45331358:C:G:R:wP114	17	45331358	NA	motif,maf1	NA	NA	NA	NA	NA	NA	NA	NA	NA	NA	NA	NA
En02^17:45785425:C:G:A:wP78	K562	En02	17:45785425:C:G:A:wP78	17	45785425	NA	maf1	0	0	0	2	16	8	12	2	1	9.5	NA	NA
En02^17:45785425:C:G:R:wP78	K562	En02	17:45785425:C:G:R:wP78	17	45785425	NA	motif,maf1	7	9	8	12	374	220	368	223	43	296.25	-0.536464124173891	0.484089064475682
En02^17:45803309:G:A:A:wP109	K562	En02	17:45803309:G:A:A:wP109	17	45803309	NA	rare	82	104	92	64	642	471	738	546	97	599.25	1.62477950844633	0.198162626582586
En02^17:45803309:G:A:R:wP109	K562	En02	17:45803309:G:A:R:wP109	17	45803309	NA	motif,rare	46	65	58	54	667	421	658	496	89	560.5	1.13257081008175	0.234723091881073
En02^17:46908358:A:T:A:wP88	K562	En02	17:46908358:A:T:A:wP88	17	46908358	NA	maf1	14019	12587	10140	8052	817	510	733	516	122	644	8.5527647658286	0.0982001824315326
En02^17:46908358:A:T:R:wP88	K562	En02	17:46908358:A:T:R:wP88	17	46908358	NA	motif,maf1	16228	13955	11777	9261	991	579	854	634	127	764.5	8.50027230084529	0.0968957801910416
En02^17:47109655:C:T:A:wP81	K562	En02	17:47109655:C:T:A:wP81	17	47109655	NA	maf1	60	51	33	48	371	269	373	232	48	311.25	1.75432562476331	0.18803750948773
En02^17:47109655:C:T:R:wP81	K562	En02	17:47109655:C:T:R:wP81	17	47109655	NA	motif,maf1	18	29	21	15	233	150	276	162	29	205.25	1.1486845224127	0.247659316953834
En02^17:4711798:C:T:A:wP83	K562	En02	17:4711798:C:T:A:wP83	17	4711798	NA	maf1	72	87	74	98	1517	1060	1636	1150	222	1340.75	0.462956443412109	0.216417067346375
En02^17:4711798:C:T:R:wP83	K562	En02	17:4711798:C:T:R:wP83	17	4711798	NA	motif,maf1	48	83	62	44	962	716	1038	763	146	869.75	0.556681931054456	0.265076518866521
En02^17:4711829:C:T:A:wP114	K562	En02	17:4711829:C:T:A:wP114	17	4711829	NA	maf1	89	94	81	66	1364	1019	1533	972	183	1222	0.555341824490526	0.244911340406611
En02^17:4711829:C:T:R:wP114	K562	En02	17:4711829:C:T:R:wP114	17	4711829	NA	motif,maf1	48	83	62	44	962	716	1038	763	146	869.75	0.556681931054456	0.265076518866521
En02^17:47592902:G:A:A:wP80	K562	En02	17:47592902:G:A:A:wP80	17	47592902	NA	maf1	423	574	504	410	1236	886	1382	828	159	1083	3.28042077912746	0.114210566247009
En02^17:47592902:G:A:R:wP80	K562	En02	17:47592902:G:A:R:wP80	17	47592902	NA	motif,maf1	113	186	171	110	959	560	933	548	101	750	2.09508093257161	0.145704078918598
En02^17:48274407:G:A:A:wP82	K562	En02	17:48274407:G:A:A:wP82	17	48274407	NA	rare	58	87	74	74	193	131	206	128	25	164.5	3.3129667836051	0.309164267184716
En02^17:48274407:G:A:R:wP82	K562	En02	17:48274407:G:A:R:wP82	17	48274407	NA	motif,rare	130	140	149	123	334	207	333	229	30	275.75	3.44138934292728	0.202491663881835
En02^17:48277476:G:A:A:wP103	K562	En02	17:48277476:G:A:A:wP103	17	48277476	NA	maf1	85	91	77	92	657	467	857	503	80	621	1.63233649185277	0.198810641923592
En02^17:48277476:G:A:R:wP103	K562	En02	17:48277476:G:A:R:wP103	17	48277476	NA	motif,maf1	108	124	90	114	803	538	889	578	81	702	1.78364072584098	0.171466950023576
En02^17:48284372:G:A:A:wP79	K562	En02	17:48284372:G:A:A:wP79	17	48284372	NA	rare	23	35	20	39	445	247	378	255	87	331.25	0.99547800588503	0.275616684762349
En02^17:48284372:G:A:R:wP79	K562	En02	17:48284372:G:A:R:wP79	17	48284372	NA	motif,rare	309	319	268	242	525	378	566	401	126	467.5	3.72791116251634	0.134047821363337
En02^17:48560058:G:A:A:wP105	K562	En02	17:48560058:G:A:A:wP105	17	48560058	NA	maf1	384	291	299	258	567	401	611	371	76	487.5	3.78854583773269	0.115352657246049
En02^17:48560058:G:A:R:wP105	K562	En02	17:48560058:G:A:R:wP105	17	48560058	NA	motif,maf1	2080	1582	1468	1067	585	434	663	415	81	524.25	5.99080179911572	0.110730586606238
En02^17:48703752:T:C:A:wP101	K562	En02	17:48703752:T:C:A:wP101	17	48703752	NA	maf1	198	135	99	150	512	400	550	348	59	452.5	2.81819426756207	0.181142149420782
En02^17:48703752:T:C:R:wP101	K562	En02	17:48703752:T:C:R:wP101	17	48703752	NA	motif,maf1	225	204	147	143	531	333	540	364	63	442	3.1468150002886	0.16572256561164
En02^17:4871045:C:A:A:wP81	K562	En02	17:4871045:C:A:A:wP81	17	4871045	NA	rare	460	443	334	299	235	159	288	208	28	222.5	5.22556436558997	0.137062273465038
En02^17:4871045:C:A:R:wP81	K562	En02	17:4871045:C:A:R:wP81	17	4871045	NA	motif,rare	NA	NA	NA	NA	NA	NA	NA	NA	NA	NA	NA	NA
En02^17:48943567:G:C:A:wP115	K562	En02	17:48943567:G:C:A:wP115	17	48943567	NA	maf1	115	101	106	100	138	102	118	70	38	107	4.4419024102681	0.322833643146026
En02^17:48943567:G:C:R:wP115	K562	En02	17:48943567:G:C:R:wP115	17	48943567	NA	motif,maf1	31	49	53	30	53	44	51	47	19	48.75	4.15939451760544	0.418302023507484
En02^17:49641519:C:G:A:wP107	K562	En02	17:49641519:C:G:A:wP107	17	49641519	NA	maf1	1	0	3	2	68	45	66	48	8	56.75	NA	NA
En02^17:49641519:C:G:R:wP107	K562	En02	17:49641519:C:G:R:wP107	17	49641519	NA	motif,maf1	5	6	4	1	78	61	74	44	8	64.25	NA	NA
En02^17:51605022:C:A:A:wP84	K562	En02	17:51605022:C:A:A:wP84	17	51605022	NA	maf1	0	2	3	0	63	37	50	38	12	47	-0.818509012834653	1.35769010501229
En02^17:51605022:C:A:R:wP84	K562	En02	17:51605022:C:A:R:wP84	17	51605022	NA	motif,maf1	3	1	4	0	83	78	89	65	21	78.75	-0.932870173358474	1.02439408839624
En02^17:53476237:C:A:A:wP109	K562	En02	17:53476237:C:A:A:wP109	17	53476237	NA	maf1	9	18	7	12	387	233	399	275	50	323.5	-0.348001107231276	0.408878738656317
En02^17:53476237:C:A:R:wP109	K562	En02	17:53476237:C:A:R:wP109	17	53476237	NA	motif,maf1	22	19	19	19	700	480	719	502	95	600.25	-0.465371859586588	0.528467290956138
En02^17:54223553:G:A:A:wP96	K562	En02	17:54223553:G:A:A:wP96	17	54223553	NA	rare	12	16	21	14	729	453	659	497	82	584.5	-0.751069745646269	0.479701489256409
En02^17:54223553:G:A:R:wP96	K562	En02	17:54223553:G:A:R:wP96	17	54223553	NA	motif,rare	24	23	28	11	733	564	870	557	90	681	-0.565684850353787	0.404412327304219
En02^17:5430351:C:G:A:wP116	K562	En02	17:5430351:C:G:A:wP116	17	5430351	NA	maf1	337	415	367	240	394	204	389	293	47	320	4.53364582981149	0.141200344272142
En02^17:5430351:C:G:R:wP116	K562	En02	17:5430351:C:G:R:wP116	17	5430351	NA	motif,maf1	682	606	595	492	727	476	753	464	78	605	4.43009116139287	0.127745508157146
En02^17:54776955:A:T:A:wP115	K562	En02	17:54776955:A:T:A:wP115	17	54776955	NA	maf1	62	76	61	37	442	313	473	310	46	384.5	1.72731742403347	0.194020210711751
En02^17:54776955:A:T:R:wP115	K562	En02	17:54776955:A:T:R:wP115	17	54776955	NA	motif,maf1	9	9	19	7	146	127	180	111	23	141	0.756865849407272	0.35154677034731
En02^17:5535488:G:C:A:wP112	K562	En02	17:5535488:G:C:A:wP112	17	5535488	NA	maf1	17	16	13	9	650	408	682	479	70	554.75	-0.90078872876149	0.42381462622674
En02^17:5535488:G:C:R:wP112	K562	En02	17:5535488:G:C:R:wP112	17	5535488	NA	motif,maf1	10	6	3	8	407	262	414	301	51	346	-1.21299327153922	0.710960200572933
En02^17:55619313:A:G:A:wP123	K562	En02	17:55619313:A:G:A:wP123	17	55619313	NA	rare	29	16	19	13	403	264	463	270	54	350	0.260712114735737	0.320971870589775
En02^17:55619313:A:G:R:wP123	K562	En02	17:55619313:A:G:R:wP123	17	55619313	NA	motif,rare	33	50	38	28	714	522	682	516	95	608.5	0.399685381827143	0.233146497250907
En02^17:55619420:G:T:A:wP78	K562	En02	17:55619420:G:T:A:wP78	17	55619420	NA	maf1	1959	2066	1799	1416	856	632	891	587	95	741.5	5.7276668900856	0.135450804810423
En02^17:55619420:G:T:R:wP78	K562	En02	17:55619420:G:T:R:wP78	17	55619420	NA	motif,maf1	3174	3203	2799	2148	660	541	726	517	86	611	6.63741803214015	0.144891850644452
En02^17:55966450:G:A:A:wP79	K562	En02	17:55966450:G:A:A:wP79	17	55966450	NA	maf1	20	15	13	13	713	454	666	482	80	578.75	-0.802947763942953	0.345486230903078
En02^17:55966450:G:A:R:wP79	K562	En02	17:55966450:G:A:R:wP79	17	55966450	NA	motif,maf1	8	15	8	1	368	243	374	243	38	307	-0.863583654795696	0.500018552691163
En02^17:56403561:G:A:A:wP120	K562	En02	17:56403561:G:A:A:wP120	17	56403561	NA	rare	36	31	30	22	1049	660	1170	752	162	907.75	-0.482323926805648	0.270831951824514
En02^17:56403561:G:A:R:wP120	K562	En02	17:56403561:G:A:R:wP120	17	56403561	NA	motif,rare	0	3	0	0	11	9	4	5	2	7.25	NA	NA
En02^17:57298096:C:T:A:wP90	K562	En02	17:57298096:C:T:A:wP90	17	57298096	NA	rare	15	16	15	20	509	300	528	379	52	429	-0.220811913313077	0.329465103374941
En02^17:57298096:C:T:R:wP90	K562	En02	17:57298096:C:T:R:wP90	17	57298096	NA	motif,rare	4	8	2	14	211	148	229	167	24	188.75	-0.229579800419163	0.538974543110772
En02^17:57500887:C:T:A:wP118	K562	En02	17:57500887:C:T:A:wP118	17	57500887	NA	maf1	184	201	190	134	216	162	221	166	28	191.25	4.32035399401089	0.288900966379352
En02^17:57500887:C:T:R:wP118	K562	En02	17:57500887:C:T:R:wP118	17	57500887	NA	motif,maf1	465	569	517	382	464	312	457	285	51	379.5	4.80237807020788	0.210298428103445
En02^17:58213506:G:A:A:wP94	K562	En02	17:58213506:G:A:A:wP94	17	58213506	NA	maf1	14	5	11	13	299	249	297	221	45	266.5	-0.182299271647779	0.400657789295934
En02^17:58213506:G:A:R:wP94	K562	En02	17:58213506:G:A:R:wP94	17	58213506	NA	motif,maf1	7	11	10	11	246	121	244	105	29	179	0.326266985506355	0.482757396800999
En02^17:58217343:G:T:A:wP114	K562	En02	17:58217343:G:T:A:wP114	17	58217343	NA	maf1	29	18	32	27	758	505	790	558	112	652.75	-0.158558771051231	0.278622591579433
En02^17:58217343:G:T:R:wP114	K562	En02	17:58217343:G:T:R:wP114	17	58217343	NA	motif,maf1	15	12	17	15	669	420	681	374	95	536	-0.698272149889155	0.403943494874125
En02^17:58664175:T:G:A:wP80	K562	En02	17:58664175:T:G:A:wP80	17	58664175	NA	maf1	8	12	7	4	212	142	275	136	37	191.25	-0.181059423559601	0.57861949996551
En02^17:58664175:T:G:R:wP80	K562	En02	17:58664175:T:G:R:wP80	17	58664175	NA	motif,maf1	2	10	6	3	194	116	199	144	27	163.25	-0.520250044897337	0.743034042021705
En02^17:58678589:G:C:A:wP89	K562	En02	17:58678589:G:C:A:wP89	17	58678589	NA	maf1	76	88	62	73	428	320	417	339	58	376	2.11310263486647	0.278323660998054
En02^17:58678589:G:C:R:wP89	K562	En02	17:58678589:G:C:R:wP89	17	58678589	NA	motif,maf1	51	55	73	59	479	356	528	335	60	424.5	1.63936288323519	0.314918567756556
En02^17:61556305:C:T:A:wP81	K562	En02	17:61556305:C:T:A:wP81	17	61556305	NA	rare	158	266	208	158	628	458	728	452	65	566.5	2.93237318985031	0.163805447952549
En02^17:61556305:C:T:R:wP81	K562	En02	17:61556305:C:T:R:wP81	17	61556305	NA	motif,rare	257	396	356	281	814	523	787	533	103	664.25	3.42030409493016	0.135494465979305
En02^17:61556342:A:C:A:wP118	K562	En02	17:61556342:A:C:A:wP118	17	61556342	NA	maf1	125	202	195	152	412	334	514	285	54	386.25	3.26952035805632	0.164108017557314
En02^17:61556342:A:C:R:wP118	K562	En02	17:61556342:A:C:R:wP118	17	61556342	NA	motif,maf1	257	396	356	281	814	523	787	533	103	664.25	3.42030409493016	0.135494465979305
En02^17:61608618:C:T:A:wP102	K562	En02	17:61608618:C:T:A:wP102	17	61608618	NA	maf1	16	25	23	10	779	578	807	481	93	661.25	-0.726565998176294	0.300365681962334
En02^17:61608618:C:T:R:wP102	K562	En02	17:61608618:C:T:R:wP102	17	61608618	NA	motif,maf1	21	8	10	22	358	222	480	233	48	323.25	0.108291302386561	0.340654917651089
En02^17:63096826:G:A:A:wP116	K562	En02	17:63096826:G:A:A:wP116	17	63096826	NA	maf1	447	519	399	331	65	43	51	60	28	54.75	7.36887968396407	0.241887087604358
En02^17:63096826:G:A:R:wP116	K562	En02	17:63096826:G:A:R:wP116	17	63096826	NA	motif,maf1	348	385	317	269	34	24	52	27	21	34.25	7.73185625091179	0.293978817490757
En02^17:63250464:A:C:A:wP89	K562	En02	17:63250464:A:C:A:wP89	17	63250464	NA	maf1	95	83	103	59	322	207	327	226	33	270.5	2.77000697570692	0.848482463517506
En02^17:63250464:A:C:R:wP89	K562	En02	17:63250464:A:C:R:wP89	17	63250464	NA	motif,maf1	106	96	97	50	275	204	331	239	38	262.25	2.82102364792209	0.691963178490881
En02^17:64429421:G:T:A:wP98	K562	En02	17:64429421:G:T:A:wP98	17	64429421	NA	rare	3	11	25	13	424	275	382	319	66	350	-0.284535952578856	0.356501293427048
En02^17:64429421:G:T:R:wP98	K562	En02	17:64429421:G:T:R:wP98	17	64429421	NA	motif,rare	18	41	23	23	583	421	608	379	77	497.75	0.207563301511836	0.283774095448125
En02^17:64536433:T:C:A:wP115	K562	En02	17:64536433:T:C:A:wP115	17	64536433	NA	maf1	5	8	11	5	165	105	196	116	22	145.5	0.132452503528541	0.360784368962854
En02^17:64536433:T:C:R:wP115	K562	En02	17:64536433:T:C:R:wP115	17	64536433	NA	motif,maf1	17	17	17	7	296	216	292	200	29	251	0.309170199654555	0.293173579116768
En02^17:64547794:A:G:A:wP97	K562	En02	17:64547794:A:G:A:wP97	17	64547794	NA	maf1	2	11	7	5	189	132	202	135	21	164.5	-0.265822759970612	0.557157118910713
En02^17:64547794:A:G:R:wP97	K562	En02	17:64547794:A:G:R:wP97	17	64547794	NA	motif,maf1	2	3	3	0	124	98	92	65	12	94.75	-1.17348849483329	0.755537403655869
En02^17:64844003:C:T:A:wP91	K562	En02	17:64844003:C:T:A:wP91	17	64844003	NA	rare	15	18	15	10	393	306	439	292	49	357.5	-0.195314350783651	0.44241770442555
En02^17:64844003:C:T:R:wP91	K562	En02	17:64844003:C:T:R:wP91	17	64844003	NA	motif,rare	26	11	15	18	653	411	762	449	68	568.75	-0.542194834335357	0.539605713254477
En02^17:64962224:C:G:A:wP99	K562	En02	17:64962224:C:G:A:wP99	17	64962224	NA	maf1	39	39	31	35	773	463	788	476	79	625	0.35335671874333	0.235143915888408
En02^17:64962224:C:G:R:wP99	K562	En02	17:64962224:C:G:R:wP99	17	64962224	NA	motif,maf1	45	47	59	36	827	463	841	589	82	680	0.597140094335571	0.245302509771232
En02^17:64968232:G:A:A:wP89	K562	En02	17:64968232:G:A:A:wP89	17	64968232	NA	maf1	3	5	1	10	154	110	178	113	24	138.75	-0.342479362123238	0.588147728371725
En02^17:64968232:G:A:R:wP89	K562	En02	17:64968232:G:A:R:wP89	17	64968232	NA	motif,maf1	4	5	1	5	212	128	185	148	27	168.25	-1.02505659549632	0.629995873432643
En02^17:65601510:G:A:A:wP110	K562	En02	17:65601510:G:A:A:wP110	17	65601510	NA	rare	35	31	26	29	610	422	562	400	70	498.5	0.408001710081203	0.31951970080184
En02^17:65601510:G:A:R:wP110	K562	En02	17:65601510:G:A:R:wP110	17	65601510	NA	motif,rare	44	37	29	39	991	645	1029	752	113	854.25	-0.0607503729543774	0.248843730030033
En02^17:66097782:C:T:A:wP94	K562	En02	17:66097782:C:T:A:wP94	17	66097782	NA	rare	1100	1196	1021	875	549	330	537	327	72	435.75	5.72963136318805	0.11939662209091
En02^17:66097782:C:T:R:wP94	K562	En02	17:66097782:C:T:R:wP94	17	66097782	NA	motif,rare	1515	1964	1678	1406	769	474	731	491	103	616.25	5.87525780239181	0.107640044983429
En02^17:66097802:C:G:A:wP114	K562	En02	17:66097802:C:G:A:wP114	17	66097802	NA	maf1	988	1122	1015	885	462	261	422	290	51	358.75	5.94983524221786	0.115414510138435
En02^17:66097802:C:G:R:wP114	K562	En02	17:66097802:C:G:R:wP114	17	66097802	NA	motif,maf1	1515	1964	1678	1406	769	474	731	491	103	616.25	5.87525780239181	0.107640044983429
En02^17:66316627:C:T:A:wP88	K562	En02	17:66316627:C:T:A:wP88	17	66316627	NA	maf1	7	9	15	7	418	277	425	279	41	349.75	-0.746879843208339	0.435009173413232
En02^17:66316627:C:T:R:wP88	K562	En02	17:66316627:C:T:R:wP88	17	66316627	NA	motif,maf1	4	12	4	20	282	233	334	213	39	265.5	-0.191758648771536	0.521208423383983
En02^17:66316652:A:C:A:wP113	K562	En02	17:66316652:A:C:A:wP113	17	66316652	NA	maf1	12	5	5	9	261	217	292	193	36	240.75	-0.511054671498193	0.445909819750067
En02^17:66316652:A:C:R:wP113	K562	En02	17:66316652:A:C:R:wP113	17	66316652	NA	motif,maf1	4	12	4	20	282	233	334	213	39	265.5	-0.191758648771536	0.521208423383983
En02^17:66755681:G:A:A:wP80	K562	En02	17:66755681:G:A:A:wP80	17	66755681	NA	maf1	102	98	88	61	560	390	669	434	69	513.25	1.8815603138572	0.208899723490481
En02^17:66755681:G:A:R:wP80	K562	En02	17:66755681:G:A:R:wP80	17	66755681	NA	motif,maf1	106	145	120	82	866	616	961	610	80	763.25	1.68995321301752	0.181304272070105
En02^17:66755699:C:A:A:wP98	K562	En02	17:66755699:C:A:A:wP98	17	66755699	NA	maf1	48	69	43	36	311	163	328	184	29	246.5	2.13578487622695	0.244400117497908
En02^17:66755699:C:A:R:wP98	K562	En02	17:66755699:C:A:R:wP98	17	66755699	NA	motif,maf1	106	145	120	82	866	616	961	610	80	763.25	1.68995321301752	0.181304272070105
En02^17:67536322:T:C:A:wP125	K562	En02	17:67536322:T:C:A:wP125	17	67536322	NA	maf1	20	26	12	13	113	97	127	96	21	108.25	1.80747190422496	0.289410645962124
En02^17:67536322:T:C:R:wP125	K562	En02	17:67536322:T:C:R:wP125	17	67536322	NA	motif,maf1	12	14	6	14	171	128	167	101	24	141.75	0.835047823165692	0.339270484039063
En02^17:67759862:T:C:A:wP114	K562	En02	17:67759862:T:C:A:wP114	17	67759862	NA	maf1	0	2	3	0	80	54	93	71	6	74.5	NA	NA
En02^17:67759862:T:C:R:wP114	K562	En02	17:67759862:T:C:R:wP114	17	67759862	NA	motif,maf1	6	6	7	10	186	91	175	154	17	151.5	0.113206473200921	0.584100226106814
En02^17:6955671:T:C:A:wP100	K562	En02	17:6955671:T:C:A:wP100	17	6955671	NA	maf1	4	15	10	13	427	314	435	322	53	374.5	-0.683931714790806	0.445839001834859
En02^17:6955671:T:C:R:wP100	K562	En02	17:6955671:T:C:R:wP100	17	6955671	NA	motif,maf1	25	18	17	18	383	327	505	331	56	386.5	0.132859877448455	0.373596932874472
En02^17:69972388:A:G:A:wP121	K562	En02	17:69972388:A:G:A:wP121	17	69972388	NA	maf1	261	308	277	182	383	258	413	301	47	338.75	4.03724375125197	0.131672978910309
En02^17:69972388:A:G:R:wP121	K562	En02	17:69972388:A:G:R:wP121	17	69972388	NA	motif,maf1	361	320	285	207	485	314	492	330	45	405.25	3.96992868388874	0.137571205317187
En02^17:69974780:C:T:A:wP84	K562	En02	17:69974780:C:T:A:wP84	17	69974780	NA	maf1	22	18	15	12	324	254	391	228	51	299.25	0.27591602160434	0.393486389622257
En02^17:69974780:C:T:R:wP84	K562	En02	17:69974780:C:T:R:wP84	17	69974780	NA	motif,maf1	46	21	12	36	334	212	344	210	44	275	1.22497197198934	0.33361817254076
En02^17:69974797:C:T:A:wP101	K562	En02	17:69974797:C:T:A:wP101	17	69974797	NA	maf1	8	4	4	7	194	158	203	138	23	173.25	-0.452140534342028	0.71908873532308
En02^17:69974797:C:T:R:wP101	K562	En02	17:69974797:C:T:R:wP101	17	69974797	NA	motif,maf1	46	21	12	36	334	212	344	210	44	275	1.22497197198934	0.33361817254076
En02^17:69974811:C:G:A:wP115	K562	En02	17:69974811:C:G:A:wP115	17	69974811	NA	rare	10	18	24	13	413	351	494	276	49	383.5	-0.105237907065533	0.396633550655717
En02^17:69974811:C:G:R:wP115	K562	En02	17:69974811:C:G:R:wP115	17	69974811	NA	motif,rare	46	21	12	36	334	212	344	210	44	275	1.22497197198934	0.33361817254076
En02^17:70716363:G:A:A:wP115	K562	En02	17:70716363:G:A:A:wP115	17	70716363	NA	maf1	5	13	1	2	133	89	139	85	13	111.5	-0.00412692991562448	0.663195456912806
En02^17:70716363:G:A:R:wP115	K562	En02	17:70716363:G:A:R:wP115	17	70716363	NA	motif,maf1	7	4	4	7	236	155	220	147	21	189.5	-0.636808156609346	0.521906372917485
En02^17:70716748:A:T:A:wP78	K562	En02	17:70716748:A:T:A:wP78	17	70716748	NA	maf1	16	15	5	7	368	241	317	252	37	294.5	-0.365684420078698	0.450087278323251
En02^17:70716748:A:T:R:wP78	K562	En02	17:70716748:A:T:R:wP78	17	70716748	NA	motif,maf1	10	6	11	7	276	197	239	181	35	223.25	-0.275582333176033	0.621171282443424
En02^17:70774815:C:T:A:wP111	K562	En02	17:70774815:C:T:A:wP111	17	70774815	NA	rare	NA	NA	NA	NA	NA	NA	NA	NA	NA	NA	NA	NA
En02^17:70774815:C:T:R:wP111	K562	En02	17:70774815:C:T:R:wP111	17	70774815	NA	motif,rare	24	17	27	14	601	368	561	427	71	489.25	-0.138402884538749	0.365266243286275
En02^17:71174167:C:T:A:wP122	K562	En02	17:71174167:C:T:A:wP122	17	71174167	NA	rare	16	22	7	13	350	203	364	250	42	291.75	0.123047067187041	0.412027995741864
En02^17:71174167:C:T:R:wP122	K562	En02	17:71174167:C:T:R:wP122	17	71174167	NA	motif,rare	9	23	17	8	346	241	372	219	47	294.5	0.0712913665529582	0.38606905163094
En02^17:71252042:C:T:A:wP78	K562	En02	17:71252042:C:T:A:wP78	17	71252042	NA	rare	16	17	13	28	332	192	254	188	40	241.5	0.806922379350754	0.42333721989711
En02^17:71252042:C:T:R:wP78	K562	En02	17:71252042:C:T:R:wP78	17	71252042	NA	motif,rare	39	34	34	38	424	376	518	310	92	407	0.973715611086027	0.385932061198589
En02^17:71304437:G:A:A:wP103	K562	En02	17:71304437:G:A:A:wP103	17	71304437	NA	maf1	421	468	401	333	804	584	970	606	109	741	3.58347292930894	0.162628010174673
En02^17:71304437:G:A:R:wP103	K562	En02	17:71304437:G:A:R:wP103	17	71304437	NA	motif,maf1	422	520	414	370	786	618	871	608	103	720.75	3.70284163102679	0.172990264836184
En02^17:71304450:C:T:A:wP116	K562	En02	17:71304450:C:T:A:wP116	17	71304450	NA	maf1	429	551	470	373	924	662	927	570	118	770.75	3.69471731394525	0.172554484713894
En02^17:71304450:C:T:R:wP116	K562	En02	17:71304450:C:T:R:wP116	17	71304450	NA	motif,maf1	422	520	414	370	786	618	871	608	103	720.75	3.70284163102679	0.172990264836184
En02^17:71307979:G:C:A:wP76	K562	En02	17:71307979:G:C:A:wP76	17	71307979	NA	maf1	10	16	14	11	254	140	272	181	45	211.75	0.414585027938861	0.376028358864531
En02^17:71307979:G:C:R:wP76	K562	En02	17:71307979:G:C:R:wP76	17	71307979	NA	motif,maf1	12	16	20	14	242	148	248	114	45	188	0.889749206050923	0.375073947164067
En02^17:71590439:G:A:A:wP122	K562	En02	17:71590439:G:A:A:wP122	17	71590439	NA	rare	24	18	15	8	670	500	704	524	75	599.5	-0.810054413126127	0.486621685650882
En02^17:71590439:G:A:R:wP122	K562	En02	17:71590439:G:A:R:wP122	17	71590439	NA	motif,rare	27	31	19	24	831	579	917	566	83	723.25	-0.379065977548559	0.393175444189067
En02^17:72187121:G:A:A:wP97	K562	En02	17:72187121:G:A:A:wP97	17	72187121	NA	maf1	29	9	13	12	576	371	630	408	81	496.25	-0.540695490892679	0.560497901223109
En02^17:72187121:G:A:R:wP97	K562	En02	17:72187121:G:A:R:wP97	17	72187121	NA	motif,maf1	11	7	5	8	407	300	331	302	48	335	-1.00545207182014	0.608702547410501
En02^17:72450330:C:A:A:wP85	K562	En02	17:72450330:C:A:A:wP85	17	72450330	NA	maf1	523	579	420	353	46	29	54	51	25	45	7.80901874303767	0.195428899199893
En02^17:72450330:C:A:R:wP85	K562	En02	17:72450330:C:A:R:wP85	17	72450330	NA	motif,maf1	672	716	582	432	52	47	72	68	27	59.75	7.74601675200896	0.160791382004496
En02^17:72606372:A:T:A:wP84	K562	En02	17:72606372:A:T:A:wP84	17	72606372	NA	maf1	0	0	0	1	70	57	60	45	36	58	-3.14500726778829	1.60331957247796
En02^17:72606372:A:T:R:wP84	K562	En02	17:72606372:A:T:R:wP84	17	72606372	NA	motif,maf1	2	0	0	0	63	39	70	70	46	60.5	-2.53072880707672	1.82205017523586
En02^17:72667520:G:T:A:wP114	K562	En02	17:72667520:G:T:A:wP114	17	72667520	NA	maf1	6	14	8	8	657	396	708	393	70	538.5	-1.42426892484435	0.626175074094896
En02^17:72667520:G:T:R:wP114	K562	En02	17:72667520:G:T:R:wP114	17	72667520	NA	motif,maf1	6	14	9	3	698	475	686	469	70	582	-1.78119001161554	0.794500351208917
En02^17:72933930:C:T:A:wP114	K562	En02	17:72933930:C:T:A:wP114	17	72933930	NA	rare	34	29	39	30	262	235	351	246	28	273.5	1.38929739404263	0.255449807327655
En02^17:72933930:C:T:R:wP114	K562	En02	17:72933930:C:T:R:wP114	17	72933930	NA	motif,rare	42	58	50	58	176	147	242	128	26	173.25	2.75478827769682	0.365093203958349
En02^17:73075942:G:A:A:wP120	K562	En02	17:73075942:G:A:A:wP120	17	73075942	NA	rare	10	19	13	19	293	176	270	169	36	227	0.597245692279592	0.373907520188241
En02^17:73075942:G:A:R:wP120	K562	En02	17:73075942:G:A:R:wP120	17	73075942	NA	motif,rare	13	20	13	20	204	150	199	131	22	171	1.10665009627228	0.470882566949892
En02^17:73452691:T:A:A:wP112	K562	En02	17:73452691:T:A:A:wP112	17	73452691	NA	rare	645	557	584	367	230	221	253	168	33	218	5.7214562715319	0.109634710390159
En02^17:73452691:T:A:R:wP112	K562	En02	17:73452691:T:A:R:wP112	17	73452691	NA	motif,rare	988	865	778	560	367	224	347	275	54	303.25	5.82493610966981	0.103171275863799
En02^17:73826400:A:G:A:wP89	K562	En02	17:73826400:A:G:A:wP89	17	73826400	NA	maf1	224	192	167	109	483	279	560	342	42	416	3.17746971708819	0.148269621910962
En02^17:73826400:A:G:R:wP89	K562	En02	17:73826400:A:G:R:wP89	17	73826400	NA	motif,maf1	9	25	18	21	312	206	318	246	31	270.5	0.587215741390042	0.407605982112322
En02^17:73826405:G:A:A:wP94	K562	En02	17:73826405:G:A:A:wP94	17	73826405	NA	maf1	19	24	16	9	450	320	427	291	46	372	-0.0411321806808254	0.483974379179029
En02^17:73826405:G:A:R:wP94	K562	En02	17:73826405:G:A:R:wP94	17	73826405	NA	motif,maf1	9	25	18	21	312	206	318	246	31	270.5	0.587215741390042	0.407605982112322
En02^17:73826406:G:C:A:wP95	K562	En02	17:73826406:G:C:A:wP95	17	73826406	NA	maf1	35	28	19	20	430	278	517	290	45	378.75	0.561867823887838	0.279964553103855
En02^17:73826406:G:C:R:wP95	K562	En02	17:73826406:G:C:R:wP95	17	73826406	NA	motif,maf1	9	25	18	21	312	206	318	246	31	270.5	0.587215741390042	0.407605982112322
En02^17:73869226:G:A:A:wP114	K562	En02	17:73869226:G:A:A:wP114	17	73869226	NA	maf1	23	20	22	21	729	498	715	529	72	617.75	-0.39477958530419	0.278241194388412
En02^17:73869226:G:A:R:wP114	K562	En02	17:73869226:G:A:R:wP114	17	73869226	NA	motif,maf1	9	25	14	27	571	339	608	396	79	478.5	-0.170494801811631	0.3087886685892
En02^17:74261375:A:C:A:wP78	K562	En02	17:74261375:A:C:A:wP78	17	74261375	NA	maf1	23	32	27	33	3	2	0	2	2	1.75	NA	NA
En02^17:74261375:A:C:R:wP78	K562	En02	17:74261375:A:C:R:wP78	17	74261375	NA	motif,maf1	19	17	18	12	1	1	4	1	2	1.75	NA	NA
En02^17:74394280:G:A:A:wP107	K562	En02	17:74394280:G:A:A:wP107	17	74394280	NA	rare	32	41	63	48	683	415	745	483	93	581.5	0.83171630346027	0.266551274523743
En02^17:74394280:G:A:R:wP107	K562	En02	17:74394280:G:A:R:wP107	17	74394280	NA	motif,rare	41	34	44	44	540	451	593	396	66	495	0.860448201948109	0.309580867665086
En02^17:74442800:T:C:A:wP108	K562	En02	17:74442800:T:C:A:wP108	17	74442800	NA	rare	102	77	77	50	254	183	291	176	34	226	2.86751993739827	0.318888507649156
En02^17:74442800:T:C:R:wP108	K562	En02	17:74442800:T:C:R:wP108	17	74442800	NA	motif,rare	111	116	115	67	348	260	372	232	46	303	2.86329380804795	0.266414768634952
En02^17:74519480:G:A:A:wP95	K562	En02	17:74519480:G:A:A:wP95	17	74519480	NA	rare	4	23	7	4	367	281	479	306	51	358.25	-0.822569316469752	0.490546397501067
En02^17:74519480:G:A:R:wP95	K562	En02	17:74519480:G:A:R:wP95	17	74519480	NA	motif,rare	4	10	13	3	403	277	414	301	56	348.75	-1.11173977146298	0.46492846273709
En02^17:74540917:A:C:A:wP90	K562	En02	17:74540917:A:C:A:wP90	17	74540917	NA	maf1	114	121	84	73	409	319	508	304	61	385	2.46271409918079	0.231173628232876
En02^17:74540917:A:C:R:wP90	K562	En02	17:74540917:A:C:R:wP90	17	74540917	NA	motif,maf1	109	173	133	96	594	388	701	449	72	533	2.39161379592889	0.199841716502615
En02^17:74540942:C:T:A:wP115	K562	En02	17:74540942:C:T:A:wP115	17	74540942	NA	rare	99	106	100	90	717	454	733	535	86	609.75	1.83202091013512	0.203803463429568
En02^17:74540942:C:T:R:wP115	K562	En02	17:74540942:C:T:R:wP115	17	74540942	NA	motif,rare	109	173	133	96	594	388	701	449	72	533	2.39161379592889	0.199841716502615
En02^17:74697031:C:T:A:wP117	K562	En02	17:74697031:C:T:A:wP117	17	74697031	NA	maf1	16	28	26	23	356	222	475	244	47	324.25	0.689808681709911	0.288418389214011
En02^17:74697031:C:T:R:wP117	K562	En02	17:74697031:C:T:R:wP117	17	74697031	NA	motif,maf1	79	74	54	46	288	181	285	156	40	227.5	2.603605970381	0.206182563513374
En02^17:74895723:C:T:A:wP124	K562	En02	17:74895723:C:T:A:wP124	17	74895723	NA	maf1	16	3	12	3	276	213	272	203	45	241	-0.434896645302347	0.536574803631836
En02^17:74895723:C:T:R:wP124	K562	En02	17:74895723:C:T:R:wP124	17	74895723	NA	motif,maf1	7	15	11	3	394	297	368	306	48	341.25	-0.851387235886055	0.469961807268466
En02^17:75243331:G:A:A:wP103	K562	En02	17:75243331:G:A:A:wP103	17	75243331	NA	maf1	60	68	55	40	170	192	221	162	58	186.25	2.66019767489083	0.265705015439017
En02^17:75243331:G:A:R:wP103	K562	En02	17:75243331:G:A:R:wP103	17	75243331	NA	motif,maf1	53	51	48	69	208	126	221	169	60	181	2.77777621889119	0.266784355812204
En02^17:75243343:G:C:A:wP115	K562	En02	17:75243343:G:C:A:wP115	17	75243343	NA	maf1	126	149	103	104	260	162	237	178	73	209.25	3.6519949924981	0.205545278557956
En02^17:75243343:G:C:R:wP115	K562	En02	17:75243343:G:C:R:wP115	17	75243343	NA	motif,maf1	53	51	48	69	208	126	221	169	60	181	2.77777621889119	0.266784355812204
En02^17:7537792:T:C:A:wP77	K562	En02	17:7537792:T:C:A:wP77	17	7537792	NA	maf1	9	14	6	9	114	106	155	98	16	118.25	0.800758977344584	0.498639482761536
En02^17:7537792:T:C:R:wP77	K562	En02	17:7537792:T:C:R:wP77	17	7537792	NA	motif,maf1	17	17	7	26	214	183	260	190	25	211.75	0.825783300358062	0.424996178489116
En02^17:75385946:G:A:A:wP81	K562	En02	17:75385946:G:A:A:wP81	17	75385946	NA	maf1	36	42	26	17	325	224	399	236	40	296	1.13875664656485	0.321698429189681
En02^17:75385946:G:A:R:wP81	K562	En02	17:75385946:G:A:R:wP81	17	75385946	NA	motif,maf1	22	36	24	30	278	190	313	191	36	243	1.35861771682748	0.303214031928212
En02^17:75423918:C:T:A:wP96	K562	En02	17:75423918:C:T:A:wP96	17	75423918	NA	rare	160	192	131	155	613	396	704	425	90	534.5	2.72718450700152	0.154106296778071
En02^17:75423918:C:T:R:wP96	K562	En02	17:75423918:C:T:R:wP96	17	75423918	NA	motif,rare	394	446	391	302	596	415	585	423	80	504.75	4.04257289952147	0.176421153846961
En02^17:75768568:C:T:A:wP79	K562	En02	17:75768568:C:T:A:wP79	17	75768568	NA	maf1	540	581	533	417	903	632	918	666	129	779.75	3.85113333763726	0.128674784687162
En02^17:75768568:C:T:R:wP79	K562	En02	17:75768568:C:T:R:wP79	17	75768568	NA	motif,maf1	746	803	654	667	1255	872	1332	855	147	1078.5	3.87517148305491	0.124419458752008
En02^17:75768613:A:C:A:wP124	K562	En02	17:75768613:A:C:A:wP124	17	75768613	NA	maf1	772	832	761	716	1104	724	1304	833	152	991.25	4.10813752557882	0.132280934485945
En02^17:75768613:A:C:R:wP124	K562	En02	17:75768613:A:C:R:wP124	17	75768613	NA	motif,maf1	746	803	654	667	1255	872	1332	855	147	1078.5	3.87517148305491	0.124419458752008
En02^17:75954462:T:C:A:wP106	K562	En02	17:75954462:T:C:A:wP106	17	75954462	NA	maf1	27	29	26	25	66	47	52	39	16	51	3.5159564047737	0.359131900107854
En02^17:75954462:T:C:R:wP106	K562	En02	17:75954462:T:C:R:wP106	17	75954462	NA	motif,maf1	46	43	33	32	82	58	83	49	24	68	3.62758687483924	0.289554832947171
En02^17:76374818:C:G:A:wP88	K562	En02	17:76374818:C:G:A:wP88	17	76374818	NA	rare	8	4	5	3	39	27	28	18	7	28	NA	NA
En02^17:76374818:C:G:R:wP88	K562	En02	17:76374818:C:G:R:wP88	17	76374818	NA	motif,rare	1	6	6	10	55	41	46	42	17	46	1.48348907992248	0.514903963057852
En02^17:76374837:C:T:A:wP107	K562	En02	17:76374837:C:T:A:wP107	17	76374837	NA	maf1	25	20	24	22	103	80	113	74	27	92.5	2.4291386893059	0.312667197678069
En02^17:76374837:C:T:R:wP107	K562	En02	17:76374837:C:T:R:wP107	17	76374837	NA	motif,maf1	1	6	6	10	55	41	46	42	17	46	1.48348907992248	0.514903963057852
En02^17:76378001:G:A:A:wP89	K562	En02	17:76378001:G:A:A:wP89	17	76378001	NA	maf1	388	359	392	261	117	72	143	79	15	102.75	6.22986898321907	0.225616778198056
En02^17:76378001:G:A:R:wP89	K562	En02	17:76378001:G:A:R:wP89	17	76378001	NA	motif,maf1	1413	1079	1079	820	288	205	358	191	33	260.5	6.52521912040395	0.168905433703726
En02^17:76378002:C:A:A:wP90	K562	En02	17:76378002:C:A:A:wP90	17	76378002	NA	maf1	163	161	136	81	49	43	50	44	7	46.5	NA	NA
En02^17:76378002:C:A:R:wP90	K562	En02	17:76378002:C:A:R:wP90	17	76378002	NA	motif,maf1	1413	1079	1079	820	288	205	358	191	33	260.5	6.52521912040395	0.168905433703726
En02^17:76378016:G:T:A:wP104	K562	En02	17:76378016:G:T:A:wP104	17	76378016	NA	rare	1547	1260	1056	800	237	160	251	164	30	203	6.95026986491279	0.153391510593721
En02^17:76378016:G:T:R:wP104	K562	En02	17:76378016:G:T:R:wP104	17	76378016	NA	motif,rare	1413	1079	1079	820	288	205	358	191	33	260.5	6.52521912040395	0.168905433703726
En02^17:76378090:G:A:A:wP78	K562	En02	17:76378090:G:A:A:wP78	17	76378090	NA	rare	34	46	43	47	113	73	98	111	15	98.75	3.24086859675778	0.674131431764528
En02^17:76378090:G:A:R:wP78	K562	En02	17:76378090:G:A:R:wP78	17	76378090	NA	motif,rare	31	39	34	33	163	114	185	123	13	146.25	2.37586717397621	0.622660044096849
En02^17:76393896:C:A:A:wP94	K562	En02	17:76393896:C:A:A:wP94	17	76393896	NA	maf1	13	15	10	0	356	274	382	221	57	308.25	-0.621652451698777	0.380359733389186
En02^17:76393896:C:A:R:wP94	K562	En02	17:76393896:C:A:R:wP94	17	76393896	NA	motif,maf1	5	10	14	5	287	185	316	203	33	247.75	-0.414518151728436	0.328064414724165
En02^17:76417599:C:T:A:wP79	K562	En02	17:76417599:C:T:A:wP79	17	76417599	NA	maf1	24	25	11	12	505	357	524	366	53	438	-0.18488633698817	0.353542604087039
En02^17:76417599:C:T:R:wP79	K562	En02	17:76417599:C:T:R:wP79	17	76417599	NA	motif,maf1	26	52	21	13	676	481	768	448	68	593.25	0.0118874014829253	0.338358167608984
En02^17:76425639:C:T:A:wP95	K562	En02	17:76425639:C:T:A:wP95	17	76425639	NA	maf1	21	27	24	37	701	509	776	462	89	612	0.0196936897872864	0.392876209106114
En02^17:76425639:C:T:R:wP95	K562	En02	17:76425639:C:T:R:wP95	17	76425639	NA	motif,maf1	25	29	47	46	945	679	1044	746	131	853.5	-0.0393367797413827	0.35499433997334
En02^17:76425669:T:C:A:wP125	K562	En02	17:76425669:T:C:A:wP125	17	76425669	NA	maf1	29	35	46	35	1023	727	1158	787	114	923.75	-0.200810790214703	0.354895758469762
En02^17:76425669:T:C:R:wP125	K562	En02	17:76425669:T:C:R:wP125	17	76425669	NA	motif,maf1	25	29	47	46	945	679	1044	746	131	853.5	-0.0393367797413827	0.35499433997334
En02^17:77043027:G:A:A:wP124	K562	En02	17:77043027:G:A:A:wP124	17	77043027	NA	maf1	59	51	57	40	1123	829	1253	797	114	1000.5	0.169967533508748	0.207343484440524
En02^17:77043027:G:A:R:wP124	K562	En02	17:77043027:G:A:R:wP124	17	77043027	NA	motif,maf1	32	27	27	23	575	403	627	389	46	498.5	0.257274138120816	0.25394234748711
En02^17:77043136:C:T:A:wP102	K562	En02	17:77043136:C:T:A:wP102	17	77043136	NA	maf1	39	36	28	25	680	409	612	408	70	527.25	0.405230927876167	0.35648681514183
En02^17:77043136:C:T:R:wP102	K562	En02	17:77043136:C:T:R:wP102	17	77043136	NA	motif,maf1	34	24	24	18	629	493	793	495	73	602.5	-0.157971203356498	0.326026909618201
En02^17:77290736:A:G:A:wP89	K562	En02	17:77290736:A:G:A:wP89	17	77290736	NA	maf1	15	2	14	3	340	212	293	215	37	265	-0.560144491974384	0.768616232727659
En02^17:77290736:A:G:R:wP89	K562	En02	17:77290736:A:G:R:wP89	17	77290736	NA	motif,maf1	4	0	2	4	421	276	359	290	44	336.5	-2.57550959632615	1.04210618875097
En02^17:77290765:G:A:A:wP118	K562	En02	17:77290765:G:A:A:wP118	17	77290765	NA	maf1	56	35	34	23	518	337	494	321	66	417.5	0.928248571633242	0.352679227185996
En02^17:77290765:G:A:R:wP118	K562	En02	17:77290765:G:A:R:wP118	17	77290765	NA	motif,maf1	4	0	2	4	421	276	359	290	44	336.5	-2.57550959632615	1.04210618875097
En02^17:77967751:C:A:A:wP116	K562	En02	17:77967751:C:A:A:wP116	17	77967751	NA	rare	14	25	20	25	610	376	675	381	60	510.5	-0.111217373745854	0.280831403267314
En02^17:77967751:C:A:R:wP116	K562	En02	17:77967751:C:A:R:wP116	17	77967751	NA	motif,rare	16	24	27	21	459	386	518	344	59	426.75	0.17300834199054	0.312795078182354
En02^17:77982377:C:T:A:wP98	K562	En02	17:77982377:C:T:A:wP98	17	77982377	NA	rare	177	218	207	146	811	456	817	489	107	643.25	2.68578481236236	0.172876307630353
En02^17:77982377:C:T:R:wP98	K562	En02	17:77982377:C:T:R:wP98	17	77982377	NA	motif,rare	182	175	146	138	372	232	394	202	55	300	3.5683687044984	0.21505841291311
En02^17:78442124:G:A:A:wP88	K562	En02	17:78442124:G:A:A:wP88	17	78442124	NA	maf1	15	8	11	14	624	367	641	434	60	516.5	-0.933785897410977	0.686789937822256
En02^17:78442124:G:A:R:wP88	K562	En02	17:78442124:G:A:R:wP88	17	78442124	NA	motif,maf1	15	11	13	17	826	547	824	568	100	691.25	-1.13791779403568	0.545470013457816
En02^17:78442156:C:A:A:wP120	K562	En02	17:78442156:C:A:A:wP120	17	78442156	NA	maf1	NA	NA	NA	NA	NA	NA	NA	NA	NA	NA	NA	NA
En02^17:78442156:C:A:R:wP120	K562	En02	17:78442156:C:A:R:wP120	17	78442156	NA	motif,maf1	15	11	13	17	826	547	824	568	100	691.25	-1.13791779403568	0.545470013457816
En02^17:78874975:G:A:A:wP103	K562	En02	17:78874975:G:A:A:wP103	17	78874975	NA	maf1	49	74	31	39	359	276	435	233	34	325.75	1.69226645925327	0.331299085301772
En02^17:78874975:G:A:R:wP103	K562	En02	17:78874975:G:A:R:wP103	17	78874975	NA	motif,maf1	24	43	23	40	240	172	281	218	33	227.75	1.66621395416082	0.334134872294214
En02^17:79009028:T:C:A:wP98	K562	En02	17:79009028:T:C:A:wP98	17	79009028	NA	maf1	63	65	49	54	550	353	494	324	87	430.25	1.56066058745206	0.21513430675029
En02^17:79009028:T:C:R:wP98	K562	En02	17:79009028:T:C:R:wP98	17	79009028	NA	motif,maf1	0	7	5	8	28	31	56	32	8	36.75	NA	NA
En02^17:79009030:T:G:A:wP100	K562	En02	17:79009030:T:G:A:wP100	17	79009030	NA	maf1	44	76	42	54	626	369	624	386	120	501.25	1.2624352730374	0.231871219433579
En02^17:79009030:T:G:R:wP100	K562	En02	17:79009030:T:G:R:wP100	17	79009030	NA	motif,maf1	0	7	5	8	28	31	56	32	8	36.75	NA	NA
En02^17:79075545:C:T:A:wP81	K562	En02	17:79075545:C:T:A:wP81	17	79075545	NA	rare	37	61	51	37	837	627	885	659	102	752	0.42100478714149	0.234432891987444
En02^17:79075545:C:T:R:wP81	K562	En02	17:79075545:C:T:R:wP81	17	79075545	NA	motif,rare	50	50	32	29	899	597	971	631	91	774.5	0.171749554846338	0.244902661304489
En02^17:79818260:G:T:A:wP92	K562	En02	17:79818260:G:T:A:wP92	17	79818260	NA	maf1	0	0	6	0	12	2	3	8	2	6.25	NA	NA
En02^17:79818260:G:T:R:wP92	K562	En02	17:79818260:G:T:R:wP92	17	79818260	NA	motif,maf1	7	16	11	4	49	34	42	27	6	38	NA	NA
En02^17:79875466:G:C:A:wP78	K562	En02	17:79875466:G:C:A:wP78	17	79875466	NA	rare	41	51	61	47	583	371	614	388	65	489	1.18187374645514	0.214427441350894
En02^17:79875466:G:C:R:wP78	K562	En02	17:79875466:G:C:R:wP78	17	79875466	NA	motif,rare	74	141	93	70	803	518	868	513	94	675.5	1.6176051328557	0.194314745196272
En02^17:79881352:T:G:A:wP79	K562	En02	17:79881352:T:G:A:wP79	17	79881352	NA	maf1	11	17	6	13	179	146	212	145	17	170.5	0.596698291495712	0.555248062382988
En02^17:79881352:T:G:R:wP79	K562	En02	17:79881352:T:G:R:wP79	17	79881352	NA	motif,maf1	11	27	21	38	189	126	201	183	18	174.75	1.666354368059	0.469738149616898
En02^17:79881354:G:C:A:wP81	K562	En02	17:79881354:G:C:A:wP81	17	79881354	NA	rare	2	4	6	2	52	24	54	31	7	40.25	NA	NA
En02^17:79881354:G:C:R:wP81	K562	En02	17:79881354:G:C:R:wP81	17	79881354	NA	motif,rare	11	27	21	38	189	126	201	183	18	174.75	1.666354368059	0.469738149616898
En02^17:79881379:A:G:A:wP106	K562	En02	17:79881379:A:G:A:wP106	17	79881379	NA	maf1	51	87	49	49	171	121	202	114	18	152	3.09483674110272	0.637176947842428
En02^17:79881379:A:G:R:wP106	K562	En02	17:79881379:A:G:R:wP106	17	79881379	NA	motif,maf1	11	27	21	38	189	126	201	183	18	174.75	1.666354368059	0.469738149616898
En02^17:79962157:C:T:A:wP101	K562	En02	17:79962157:C:T:A:wP101	17	79962157	NA	maf1	30	15	6	10	507	381	552	372	104	453	-0.48363584871687	0.370458711926587
En02^17:79962157:C:T:A:wP83	K562	En02	17:79962157:C:T:A:wP83	17	79962157	NA	maf1	10	9	11	19	523	382	487	355	80	436.75	-0.666259904754232	0.397039199478954
En02^17:79962157:C:T:R:wP101	K562	En02	17:79962157:C:T:R:wP101	17	79962157	NA	motif,maf1	8	20	7	15	534	351	567	393	88	461.25	-0.736715969453902	0.361199818727824
En02^17:79962157:C:T:R:wP83	K562	En02	17:79962157:C:T:R:wP83	17	79962157	NA	motif,maf1	9	24	15	9	481	292	391	231	56	348.75	-0.164237101677887	0.386862010305225
En02^17:80111894:C:T:A:wP78	K562	En02	17:80111894:C:T:A:wP78	17	80111894	NA	maf1	56	79	46	68	455	281	464	283	66	370.75	1.91102231356532	0.257176465741645
En02^17:80111894:C:T:R:wP78	K562	En02	17:80111894:C:T:R:wP78	17	80111894	NA	motif,maf1	76	94	81	61	513	336	549	361	63	439.75	1.95570704475645	0.234122929158819
En02^17:80111895:G:T:A:wP79	K562	En02	17:80111895:G:T:A:wP79	17	80111895	NA	maf1	63	73	56	50	342	222	423	240	51	306.75	2.12241460518276	0.257985042459922
En02^17:80111895:G:T:R:wP79	K562	En02	17:80111895:G:T:R:wP79	17	80111895	NA	motif,maf1	76	94	81	61	513	336	549	361	63	439.75	1.95570704475645	0.234122929158819
En02^17:80111927:T:C:A:wP111	K562	En02	17:80111927:T:C:A:wP111	17	80111927	NA	maf1	125	84	73	72	539	376	596	412	58	480.75	1.99618948080734	0.201807443326669
En02^17:80111927:T:C:R:wP111	K562	En02	17:80111927:T:C:R:wP111	17	80111927	NA	motif,maf1	76	94	81	61	513	336	549	361	63	439.75	1.95570704475645	0.234122929158819
En02^17:80345610:G:A:A:wP80	K562	En02	17:80345610:G:A:A:wP80	17	80345610	NA	maf1	3	5	5	6	195	124	214	161	22	173.5	-0.711106586745391	0.609568711494875
En02^17:80345610:G:A:R:wP80	K562	En02	17:80345610:G:A:R:wP80	17	80345610	NA	motif,maf1	36	31	55	30	68	77	101	56	10	75.5	3.4479788925271	0.270072108756321
En02^17:80354870:C:T:A:wP78	K562	En02	17:80354870:C:T:A:wP78	17	80354870	NA	maf1	3	16	7	7	255	159	212	176	28	200.5	-0.15932571275933	0.5448048057144
En02^17:80354870:C:T:R:wP78	K562	En02	17:80354870:C:T:R:wP78	17	80354870	NA	motif,maf1	7	9	5	2	203	112	212	109	18	159	-0.357756753036904	0.71883732348154
En02^17:80606169:G:A:A:wP119	K562	En02	17:80606169:G:A:A:wP119	17	80606169	NA	rare	15	14	14	19	187	118	146	115	39	141.5	1.27039810669933	0.300446055789066
En02^17:80606169:G:A:R:wP119	K562	En02	17:80606169:G:A:R:wP119	17	80606169	NA	motif,rare	42	42	29	26	158	116	204	114	32	148	2.35600015224854	0.237529840463179
En02^17:8090102:T:C:A:wP100	K562	En02	17:8090102:T:C:A:wP100	17	8090102	NA	maf1	33	58	42	32	432	329	476	378	46	403.75	1.13795359023039	0.280023341570133
En02^17:8090102:T:C:R:wP100	K562	En02	17:8090102:T:C:R:wP100	17	8090102	NA	motif,maf1	39	51	16	23	448	316	444	344	46	388	0.826540583420058	0.279953925090078
En02^17:8090111:C:G:A:wP109	K562	En02	17:8090111:C:G:A:wP109	17	8090111	NA	rare	103	117	79	95	492	385	585	383	65	461.25	2.2265205192697	0.215168866153062
En02^17:8090111:C:G:R:wP109	K562	En02	17:8090111:C:G:R:wP109	17	8090111	NA	motif,rare	39	51	16	23	448	316	444	344	46	388	0.826540583420058	0.279953925090078
En02^17:9134318:C:T:A:wP109	K562	En02	17:9134318:C:T:A:wP109	17	9134318	NA	maf1	22	36	31	14	696	481	868	597	80	660.5	-0.253516314970587	0.369352817281328
En02^17:9134318:C:T:R:wP109	K562	En02	17:9134318:C:T:R:wP109	17	9134318	NA	motif,maf1	29	23	23	21	647	431	675	465	61	554.5	-0.0786430608548818	0.392235533867633
En02^17:9925976:G:T:A:wP87	K562	En02	17:9925976:G:T:A:wP87	17	9925976	NA	rare	26	20	13	13	694	485	748	489	64	604	-0.638624593997022	0.400118526157237
En02^17:9925976:G:T:R:wP87	K562	En02	17:9925976:G:T:R:wP87	17	9925976	NA	motif,rare	16	6	8	10	406	237	381	283	44	326.75	-0.570628025051619	0.595651026815536
En02^18:10737173:C:T:A:wP88	K562	En02	18:10737173:C:T:A:wP88	18	10737173	NA	maf1	2	15	7	9	248	128	258	155	24	197.25	-0.0631141036442699	1.11392446357066
En02^18:10737173:C:T:R:wP88	K562	En02	18:10737173:C:T:R:wP88	18	10737173	NA	motif,maf1	12	26	7	8	307	199	323	197	36	256.5	0.148400044238899	0.786030468385872
En02^18:11505145:C:T:A:wP84	K562	En02	18:11505145:C:T:A:wP84	18	11505145	NA	maf1	8	6	5	15	283	197	307	202	28	247.25	-0.327148311330818	0.652824828645731
En02^18:11505145:C:T:R:wP84	K562	En02	18:11505145:C:T:R:wP84	18	11505145	NA	motif,maf1	NA	NA	NA	NA	NA	NA	NA	NA	NA	NA	NA	NA
En02^18:12311005:G:A:A:wP113	K562	En02	18:12311005:G:A:A:wP113	18	12311005	NA	rare	24	28	32	26	800	516	771	554	100	660.25	-0.121904352852975	0.33710738579409
En02^18:12311005:G:A:R:wP113	K562	En02	18:12311005:G:A:R:wP113	18	12311005	NA	motif,rare	16	32	21	28	940	570	957	631	131	774.5	-0.506617957544709	0.361908801817263
En02^18:13004478:C:T:A:wP98	K562	En02	18:13004478:C:T:A:wP98	18	13004478	NA	rare	17	15	23	18	255	140	245	171	23	202.75	1.00842074115713	0.423965430497325
En02^18:13004478:C:T:R:wP98	K562	En02	18:13004478:C:T:R:wP98	18	13004478	NA	motif,rare	17	17	20	16	340	198	350	184	39	268	0.546812260903316	0.353067462698535
En02^18:20262179:G:A:A:wP85	K562	En02	18:20262179:G:A:A:wP85	18	20262179	NA	maf1	9	7	4	5	197	142	207	168	25	178.5	-0.415556021113186	0.517757743426865
En02^18:20262179:G:A:R:wP85	K562	En02	18:20262179:G:A:R:wP85	18	20262179	NA	motif,maf1	9	6	8	10	232	187	282	176	27	219.25	-0.260592428781375	0.498694290228706
En02^18:20736377:T:C:A:wP79	K562	En02	18:20736377:T:C:A:wP79	18	20736377	NA	maf1	0	0	0	0	8	4	6	4	2	5.5	NA	NA
En02^18:20736377:T:C:R:wP79	K562	En02	18:20736377:T:C:R:wP79	18	20736377	NA	motif,maf1	0	0	0	2	23	13	28	12	11	19	NA	NA
En02^18:20892760:G:A:A:wP112	K562	En02	18:20892760:G:A:A:wP112	18	20892760	NA	maf1	13	15	14	13	549	350	506	364	58	442.25	-0.551181126181008	0.376203834022818
En02^18:20892760:G:A:R:wP112	K562	En02	18:20892760:G:A:R:wP112	18	20892760	NA	motif,maf1	12	12	20	15	470	278	455	280	50	370.75	-0.167503580590138	0.365301204679811
En02^18:21656478:C:T:A:wP102	K562	En02	18:21656478:C:T:A:wP102	18	21656478	NA	rare	90	99	90	98	1045	696	1114	796	122	912.75	1.18913396337945	0.165937018094629
En02^18:21656478:C:T:R:wP102	K562	En02	18:21656478:C:T:R:wP102	18	21656478	NA	motif,rare	80	101	78	84	865	618	984	719	104	796.5	1.23895460415812	0.182962001253087
En02^18:22373870:T:C:A:wP78	K562	En02	18:22373870:T:C:A:wP78	18	22373870	NA	maf1	19	19	17	27	619	419	715	493	71	561.5	-0.278637305191116	0.43112776877196
En02^18:22373870:T:C:R:wP78	K562	En02	18:22373870:T:C:R:wP78	18	22373870	NA	motif,maf1	23	14	13	11	363	261	350	231	41	301.25	0.122067860037238	0.480574798085624
En02^18:22373901:G:A:A:wP109	K562	En02	18:22373901:G:A:A:wP109	18	22373901	NA	maf1	6	18	12	12	312	228	357	255	36	288	-0.125801247928076	0.430585787534644
En02^18:22373901:G:A:R:wP109	K562	En02	18:22373901:G:A:R:wP109	18	22373901	NA	motif,maf1	23	14	13	11	363	261	350	231	41	301.25	0.122067860037238	0.480574798085624
En02^18:22373916:T:G:A:wP124	K562	En02	18:22373916:T:G:A:wP124	18	22373916	NA	maf1	5	12	17	11	439	290	462	318	44	377.25	-0.588165001634327	0.510234214667657
En02^18:22373916:T:G:R:wP124	K562	En02	18:22373916:T:G:R:wP124	18	22373916	NA	motif,maf1	23	14	13	11	363	261	350	231	41	301.25	0.122067860037238	0.480574798085624
En02^18:2274733:C:A:A:wP93	K562	En02	18:2274733:C:A:A:wP93	18	2274733	NA	rare	9	6	9	7	181	117	151	121	24	142.5	0.247063033656347	0.614947005355403
En02^18:2274733:C:A:R:wP93	K562	En02	18:2274733:C:A:R:wP93	18	2274733	NA	motif,rare	5	1	13	5	112	84	115	82	14	98.25	0.427074746066742	0.626805369452689
En02^18:23534122:C:T:A:wP78	K562	En02	18:23534122:C:T:A:wP78	18	23534122	NA	maf1	9	14	8	11	371	252	452	279	47	338.5	-0.536348494284953	0.5199731255589
En02^18:23534122:C:T:R:wP78	K562	En02	18:23534122:C:T:R:wP78	18	23534122	NA	motif,maf1	15	18	22	20	639	393	594	450	76	519	-0.311165115884088	0.486479221360706
En02^18:23619344:C:T:A:wP95	K562	En02	18:23619344:C:T:A:wP95	18	23619344	NA	maf1	20	26	29	18	380	252	383	233	61	312	0.7119768547399	0.380712392293568
En02^18:23619344:C:T:R:wP95	K562	En02	18:23619344:C:T:R:wP95	18	23619344	NA	motif,maf1	11	13	15	6	178	138	191	133	34	160	0.587079871602427	0.515290762433507
En02^18:27261725:C:T:A:wP78	K562	En02	18:27261725:C:T:A:wP78	18	27261725	NA	maf1	10	19	23	21	608	462	677	429	73	544	-0.409320205733614	0.441141197451934
En02^18:27261725:C:T:R:wP78	K562	En02	18:27261725:C:T:R:wP78	18	27261725	NA	motif,maf1	7	30	12	23	689	471	795	530	88	621.25	-0.617212353906829	0.40108484389211
En02^18:27560021:C:A:A:wP96	K562	En02	18:27560021:C:A:A:wP96	18	27560021	NA	rare	6	1	4	1	123	70	94	68	18	88.75	-0.497047038934765	1.87796943515624
En02^18:27560021:C:A:R:wP96	K562	En02	18:27560021:C:A:R:wP96	18	27560021	NA	motif,rare	0	0	0	0	26	22	31	16	5	23.75	NA	NA
En02^18:3149165:A:G:A:wP84	K562	En02	18:3149165:A:G:A:wP84	18	3149165	NA	maf1	4	4	2	3	148	116	162	135	20	140.25	-1.00770458930718	0.862730962088081
En02^18:3149165:A:G:R:wP84	K562	En02	18:3149165:A:G:R:wP84	18	3149165	NA	motif,maf1	6	6	3	8	166	134	208	132	28	160	-0.320678466588291	0.59663852881297
En02^18:3297453:G:C:A:wP103	K562	En02	18:3297453:G:C:A:wP103	18	3297453	NA	maf1	21	41	41	41	180	128	192	119	42	154.75	2.39096035781635	0.387068158905448
En02^18:3297453:G:C:R:wP103	K562	En02	18:3297453:G:C:R:wP103	18	3297453	NA	motif,maf1	54	79	64	61	278	202	292	206	64	244.5	2.53612404732611	0.316632513290079
En02^18:33357142:C:T:A:wP86	K562	En02	18:33357142:C:T:A:wP86	18	33357142	NA	maf1	9	21	24	18	409	297	515	315	80	384	0.0592752002574595	0.320742326640756
En02^18:33357142:C:T:R:wP86	K562	En02	18:33357142:C:T:R:wP86	18	33357142	NA	motif,maf1	3	14	7	20	387	234	425	269	79	328.75	-0.366101055028063	0.419384404005444
En02^18:34061544:C:G:A:wP89	K562	En02	18:34061544:C:G:A:wP89	18	34061544	NA	maf1	4	0	8	2	120	120	167	76	18	120.75	-0.661984405861126	0.672129973772601
En02^18:34061544:C:G:R:wP89	K562	En02	18:34061544:C:G:R:wP89	18	34061544	NA	motif,maf1	17	11	7	12	261	216	318	245	39	260	-0.0314504525823796	0.614737995174143
En02^18:34061555:A:G:A:wP100	K562	En02	18:34061555:A:G:A:wP100	18	34061555	NA	maf1	11	8	7	4	165	104	187	137	30	148.25	0.113898085435853	0.563802799216558
En02^18:34061555:A:G:R:wP100	K562	En02	18:34061555:A:G:R:wP100	18	34061555	NA	motif,maf1	17	11	7	12	261	216	318	245	39	260	-0.0314504525823796	0.614737995174143
En02^18:34850183:G:T:A:wP89	K562	En02	18:34850183:G:T:A:wP89	18	34850183	NA	rare	6	5	5	12	568	385	624	402	74	494.75	-1.59832946660843	0.831429716628617
En02^18:34850183:G:T:R:wP89	K562	En02	18:34850183:G:T:R:wP89	18	34850183	NA	motif,rare	10	5	10	6	564	334	586	352	51	459	-1.42368949944045	0.618280504262348
En02^18:3554524:T:C:A:wP96	K562	En02	18:3554524:T:C:A:wP96	18	3554524	NA	maf1	16	16	11	15	343	253	365	233	40	298.5	0.0916360094323278	0.35558249687902
En02^18:3554524:T:C:R:wP96	K562	En02	18:3554524:T:C:R:wP96	18	3554524	NA	motif,maf1	12	17	15	9	331	234	346	221	36	283	0.0224534551912844	0.476956766391625
En02^18:362173:G:A:A:wP89	K562	En02	18:362173:G:A:A:wP89	18	362173	NA	maf1	17	17	11	14	490	326	465	394	70	418.75	-0.395403585833319	0.239043509578441
En02^18:362173:G:A:R:wP89	K562	En02	18:362173:G:A:R:wP89	18	362173	NA	motif,maf1	14	18	21	13	614	388	647	455	67	526	-0.545447620549444	0.246084113134887
En02^18:362199:A:G:A:wP115	K562	En02	18:362199:A:G:A:wP115	18	362199	NA	maf1	15	16	21	15	479	376	571	349	76	443.75	-0.278073064617037	0.255320509947231
En02^18:362199:A:G:R:wP115	K562	En02	18:362199:A:G:R:wP115	18	362199	NA	motif,maf1	14	18	21	13	614	388	647	455	67	526	-0.545447620549444	0.246084113134887
En02^18:39755095:A:G:A:wP102	K562	En02	18:39755095:A:G:A:wP102	18	39755095	NA	maf1	1	5	3	0	79	63	95	76	12	78.25	-0.766849713252167	1.41313959133203
En02^18:39755095:A:G:R:wP102	K562	En02	18:39755095:A:G:R:wP102	18	39755095	NA	motif,maf1	11	23	21	17	158	125	200	171	16	163.5	1.25655529343061	0.330723371127423
En02^18:39876990:A:G:A:wP104	K562	En02	18:39876990:A:G:A:wP104	18	39876990	NA	rare	3	0	6	2	158	118	173	86	24	133.75	-1.13926250482219	0.654977939540085
En02^18:39876990:A:G:R:wP104	K562	En02	18:39876990:A:G:R:wP104	18	39876990	NA	motif,rare	5	1	0	8	76	44	65	43	8	57	NA	NA
En02^18:40857391:A:G:A:wP117	K562	En02	18:40857391:A:G:A:wP117	18	40857391	NA	maf1	18	40	12	29	416	310	562	325	54	403.25	0.4438827219144	0.243470340294285
En02^18:40857391:A:G:R:wP117	K562	En02	18:40857391:A:G:R:wP117	18	40857391	NA	motif,maf1	21	26	19	14	250	182	229	191	34	213	1.00573027266448	0.287544622280948
En02^18:41627797:A:C:A:wP111	K562	En02	18:41627797:A:C:A:wP111	18	41627797	NA	maf1	2	9	5	19	173	164	216	121	28	168.5	0.282138078258406	0.522921239689492
En02^18:41627797:A:C:R:wP111	K562	En02	18:41627797:A:C:R:wP111	18	41627797	NA	motif,maf1	3	3	0	7	204	155	215	153	32	181.75	-1.27078659273415	0.887132152896594
En02^18:42535938:C:A:A:wP98	K562	En02	18:42535938:C:A:A:wP98	18	42535938	NA	rare	27	19	28	26	460	270	437	347	59	378.5	0.550370381968441	0.378369240042262
En02^18:42535938:C:A:R:wP98	K562	En02	18:42535938:C:A:R:wP98	18	42535938	NA	motif,rare	16	13	9	5	429	251	401	243	48	331	-0.516797521492101	0.453529120111399
En02^18:43864138:C:A:A:wP86	K562	En02	18:43864138:C:A:A:wP86	18	43864138	NA	maf1	26	67	63	44	225	183	275	204	33	221.75	2.30311248516456	0.350205359455093
En02^18:43864138:C:A:R:wP86	K562	En02	18:43864138:C:A:R:wP86	18	43864138	NA	motif,maf1	22	60	29	22	316	232	382	236	36	291.5	1.30442169320613	0.323495289718339
En02^18:43864174:C:A:A:wP122	K562	En02	18:43864174:C:A:A:wP122	18	43864174	NA	rare	29	40	34	29	417	269	473	264	42	355.75	1.04343924144025	0.336569408001403
En02^18:43864174:C:A:R:wP122	K562	En02	18:43864174:C:A:R:wP122	18	43864174	NA	motif,rare	22	60	29	22	316	232	382	236	36	291.5	1.30442169320613	0.323495289718339
En02^18:43959703:C:T:A:wP80	K562	En02	18:43959703:C:T:A:wP80	18	43959703	NA	maf1	4	9	12	9	199	156	236	134	26	181.25	0.0709532898989926	0.577197318096643
En02^18:43959703:C:T:R:wP80	K562	En02	18:43959703:C:T:R:wP80	18	43959703	NA	motif,maf1	9	7	12	9	298	241	376	183	40	274.5	-0.411170655035294	0.601251601180928
En02^18:44077280:G:A:A:wP87	K562	En02	18:44077280:G:A:A:wP87	18	44077280	NA	rare	7	5	1	11	364	232	396	231	29	305.75	-1.12678385665926	0.765489791400706
En02^18:44077280:G:A:R:wP87	K562	En02	18:44077280:G:A:R:wP87	18	44077280	NA	motif,rare	5	2	0	2	198	156	237	124	31	178.75	-1.87823109835878	0.851981247348622
En02^18:44082499:A:C:A:wP77	K562	En02	18:44082499:A:C:A:wP77	18	44082499	NA	rare	0	6	6	4	255	162	244	158	24	204.75	-1.19057455183488	0.764550793849628
En02^18:44082499:A:C:R:wP77	K562	En02	18:44082499:A:C:R:wP77	18	44082499	NA	motif,rare	3	4	5	3	275	136	288	190	32	222.25	-1.40734334158706	1.52590096186288
En02^18:44082586:C:G:A:wP98	K562	En02	18:44082586:C:G:A:wP98	18	44082586	NA	maf1	13	11	14	9	323	232	342	265	42	290.5	-0.194776003696642	0.469478819065316
En02^18:44082586:C:G:R:wP98	K562	En02	18:44082586:C:G:R:wP98	18	44082586	NA	motif,maf1	3	4	4	7	439	266	395	346	48	361.5	-1.82769789930962	0.732395098513444
En02^18:45153621:A:G:A:wP79	K562	En02	18:45153621:A:G:A:wP79	18	45153621	NA	maf1	6	8	4	14	211	166	258	183	26	204.5	-0.155772282632711	0.650595735100293
En02^18:45153621:A:G:R:wP79	K562	En02	18:45153621:A:G:R:wP79	18	45153621	NA	motif,maf1	8	9	8	0	308	188	316	254	39	266.5	-1.03931042502929	0.633753329188487
En02^18:45734262:G:A:A:wP78	K562	En02	18:45734262:G:A:A:wP78	18	45734262	NA	maf1	7	4	4	2	228	157	240	190	19	203.75	-1.18684895946368	0.840096648542528
En02^18:45734262:G:A:R:wP78	K562	En02	18:45734262:G:A:R:wP78	18	45734262	NA	motif,maf1	0	1	3	2	137	94	156	113	19	125	-1.85407235204547	1.5476995637178
En02^18:45734290:G:T:A:wP106	K562	En02	18:45734290:G:T:A:wP106	18	45734290	NA	rare	3	11	8	3	182	151	248	163	28	186	-0.475165104577564	0.665301588136919
En02^18:45734290:G:T:R:wP106	K562	En02	18:45734290:G:T:R:wP106	18	45734290	NA	motif,rare	0	1	3	2	137	94	156	113	19	125	-1.85407235204547	1.5476995637178
En02^18:46054044:A:G:A:wP116	K562	En02	18:46054044:A:G:A:wP116	18	46054044	NA	maf1	17	4	9	5	179	136	192	120	28	156.75	0.250591400320465	0.564977370118306
En02^18:46054044:A:G:R:wP116	K562	En02	18:46054044:A:G:R:wP116	18	46054044	NA	motif,maf1	19	22	11	15	375	263	374	270	49	320.5	0.181753497915016	0.415238276354478
En02^18:46132945:A:G:A:wP85	K562	En02	18:46132945:A:G:A:wP85	18	46132945	NA	maf1	16	21	12	14	453	326	506	316	60	400.25	-0.216609757908716	0.390780113673261
En02^18:46132945:A:G:R:wP85	K562	En02	18:46132945:A:G:R:wP85	18	46132945	NA	motif,maf1	17	22	23	19	498	307	528	398	62	432.75	0.0475575582748294	0.434104721067654
En02^18:47425022:G:A:A:wP91	K562	En02	18:47425022:G:A:A:wP91	18	47425022	NA	maf1	3	13	2	8	280	167	291	160	40	224.5	-0.591872776148735	3.09950492372902
En02^18:47425022:G:A:R:wP91	K562	En02	18:47425022:G:A:R:wP91	18	47425022	NA	motif,maf1	11	7	4	1	251	176	330	191	38	237	-1.01363634139153	2.5964122413213
En02^18:48626947:C:T:A:wP98	K562	En02	18:48626947:C:T:A:wP98	18	48626947	NA	maf1	12	19	11	20	278	243	377	182	40	270	0.367100440897423	0.386508010570106
En02^18:48626947:C:T:R:wP98	K562	En02	18:48626947:C:T:R:wP98	18	48626947	NA	motif,maf1	25	23	25	13	619	475	651	469	72	553.5	-0.267260501927852	0.311273018122346
En02^18:490854:C:T:A:wP99	K562	En02	18:490854:C:T:A:wP99	18	490854	NA	maf1	11	15	9	7	223	151	219	160	34	188.25	0.261194324219308	0.51310025987687
En02^18:490854:C:T:R:wP99	K562	En02	18:490854:C:T:R:wP99	18	490854	NA	motif,maf1	4	16	5	12	271	197	314	184	39	241.5	-0.210622656457842	0.579747280362217
En02^18:5108179:C:T:A:wP88	K562	En02	18:5108179:C:T:A:wP88	18	5108179	NA	maf1	4	5	0	1	125	87	117	70	18	99.75	-0.941992914042973	1.39543994926899
En02^18:5108179:C:T:R:wP88	K562	En02	18:5108179:C:T:R:wP88	18	5108179	NA	motif,maf1	1	3	0	1	185	118	219	164	25	171.5	-2.66711082575119	0.978249115312597
En02^18:51822598:A:T:A:wP124	K562	En02	18:51822598:A:T:A:wP124	18	51822598	NA	maf1	0	0	2	0	29	11	26	11	4	19.25	NA	NA
En02^18:51822598:A:T:R:wP124	K562	En02	18:51822598:A:T:R:wP124	18	51822598	NA	motif,maf1	4	1	0	4	50	36	57	22	9	41.25	NA	NA
En02^18:5197170:G:A:A:wP83	K562	En02	18:5197170:G:A:A:wP83	18	5197170	NA	maf1	4	0	4	3	76	48	81	52	16	64.25	-0.0679074881272687	0.80786987913303
En02^18:5197170:G:A:R:wP83	K562	En02	18:5197170:G:A:R:wP83	18	5197170	NA	motif,maf1	4	2	2	0	48	48	63	52	14	52.75	-0.366470955135074	0.852984688871481
En02^18:55114498:C:T:A:wP78	K562	En02	18:55114498:C:T:A:wP78	18	55114498	NA	maf1	4	1	5	7	452	275	458	323	61	377	-1.93996122952674	0.80146434132838
En02^18:55114498:C:T:R:wP78	K562	En02	18:55114498:C:T:R:wP78	18	55114498	NA	motif,maf1	7	16	13	24	855	569	855	589	104	717	-1.03955548658875	0.621387515731715
En02^18:55166249:A:G:A:wP90	K562	En02	18:55166249:A:G:A:wP90	18	55166249	NA	maf1	NA	NA	NA	NA	NA	NA	NA	NA	NA	NA	NA	NA
En02^18:55166249:A:G:R:wP90	K562	En02	18:55166249:A:G:R:wP90	18	55166249	NA	motif,maf1	8	22	16	7	334	271	343	273	46	305.25	-0.115928637309175	0.350644236936373
En02^18:55166279:T:C:A:wP120	K562	En02	18:55166279:T:C:A:wP120	18	55166279	NA	rare	5	6	5	13	181	126	228	171	29	176.5	-0.116040179687631	0.418683232191124
En02^18:55166279:T:C:R:wP120	K562	En02	18:55166279:T:C:R:wP120	18	55166279	NA	motif,rare	8	22	16	7	334	271	343	273	46	305.25	-0.115928637309175	0.350644236936373
En02^18:55355353:T:G:A:wP84	K562	En02	18:55355353:T:G:A:wP84	18	55355353	NA	rare	16	11	19	13	630	432	697	489	78	562	-0.794664569401345	0.466031405142539
En02^18:55355353:T:G:R:wP84	K562	En02	18:55355353:T:G:R:wP84	18	55355353	NA	motif,rare	8	14	14	4	505	385	587	421	69	474.5	-1.1584183783677	0.508545402316535
En02^18:55355365:T:G:A:wP108	K562	En02	18:55355365:T:G:A:wP108	18	55355365	NA	maf1	21	47	35	18	906	625	995	518	99	761	-0.203769129890504	0.304933967380293
En02^18:55355365:T:G:A:wP96	K562	En02	18:55355365:T:G:A:wP96	18	55355365	NA	maf1	19	14	28	16	640	450	657	467	77	553.5	-0.393137417799189	0.396359187464089
En02^18:55355365:T:G:R:wP108	K562	En02	18:55355365:T:G:R:wP108	18	55355365	NA	motif,maf1	17	10	14	10	717	497	734	424	77	593	-1.08840554262577	0.452882804198244
En02^18:55355365:T:G:R:wP96	K562	En02	18:55355365:T:G:R:wP96	18	55355365	NA	motif,maf1	8	14	14	4	505	385	587	421	69	474.5	-1.1584183783677	0.508545402316535
En02^18:55355378:C:T:A:wP109	K562	En02	18:55355378:C:T:A:wP109	18	55355378	NA	maf1	9	11	11	5	364	263	426	297	52	337.5	-0.807296571132919	0.671823058292692
En02^18:55355378:C:T:A:wP121	K562	En02	18:55355378:C:T:A:wP121	18	55355378	NA	maf1	16	14	19	18	696	486	718	475	79	593.75	-0.673892078487685	0.41433093048682
En02^18:55355378:C:T:R:wP109	K562	En02	18:55355378:C:T:R:wP109	18	55355378	NA	motif,maf1	8	14	14	4	505	385	587	421	69	474.5	-1.1584183783677	0.508545402316535
En02^18:55355378:C:T:R:wP121	K562	En02	18:55355378:C:T:R:wP121	18	55355378	NA	motif,maf1	17	10	14	10	717	497	734	424	77	593	-1.08840554262577	0.452882804198244
En02^18:56435911:C:T:A:wP121	K562	En02	18:56435911:C:T:A:wP121	18	56435911	NA	maf1	185	203	169	134	510	300	509	291	78	402.5	3.24248617137125	0.220076446218179
En02^18:56435911:C:T:R:wP121	K562	En02	18:56435911:C:T:R:wP121	18	56435911	NA	motif,maf1	88	145	140	92	433	308	405	254	84	350	2.86330551401058	0.26604375922772
En02^18:56435912:G:A:A:wP122	K562	En02	18:56435912:G:A:A:wP122	18	56435912	NA	maf1	141	151	118	113	592	303	472	284	86	412.75	2.81657988989651	0.220921990954075
En02^18:56435912:G:A:R:wP122	K562	En02	18:56435912:G:A:R:wP122	18	56435912	NA	motif,maf1	88	145	140	92	433	308	405	254	84	350	2.86330551401058	0.26604375922772
En02^18:57120939:A:C:A:wP86	K562	En02	18:57120939:A:C:A:wP86	18	57120939	NA	maf1	0	3	9	4	80	50	87	49	8	66.5	NA	NA
En02^18:57120939:A:C:R:wP86	K562	En02	18:57120939:A:C:R:wP86	18	57120939	NA	motif,maf1	6	3	2	2	89	65	91	47	12	73	-0.0609217383804143	0.748147908371442
En02^18:57184033:C:A:A:wP118	K562	En02	18:57184033:C:A:A:wP118	18	57184033	NA	maf1	2	4	4	1	128	90	121	85	13	106	-0.84598734612482	0.679370563439888
En02^18:57184033:C:A:R:wP118	K562	En02	18:57184033:C:A:R:wP118	18	57184033	NA	motif,maf1	9	2	4	10	170	108	171	152	18	150.25	-0.111192807675143	0.517684733172339
En02^18:57185191:C:A:A:wP84	K562	En02	18:57185191:C:A:A:wP84	18	57185191	NA	rare	9	18	9	14	588	409	636	472	64	526.25	-0.929252378718987	0.49583901382908
En02^18:57185191:C:A:R:wP84	K562	En02	18:57185191:C:A:R:wP84	18	57185191	NA	motif,rare	20	13	5	8	487	296	487	322	53	398	-0.689610243795229	0.646938522726502
En02^18:57567334:C:T:A:wP92	K562	En02	18:57567334:C:T:A:wP92	18	57567334	NA	rare	7	14	18	15	566	359	567	356	55	462	-0.598640716621843	0.505804294884858
En02^18:57567334:C:T:R:wP92	K562	En02	18:57567334:C:T:R:wP92	18	57567334	NA	motif,rare	29	19	17	18	736	509	695	507	68	611.75	-0.444149764134559	0.393527548254877
En02^18:59257069:C:A:A:wP115	K562	En02	18:59257069:C:A:A:wP115	18	59257069	NA	rare	4	6	3	3	175	135	195	128	17	158.25	-0.873698978639821	0.567131685737506
En02^18:59257069:C:A:R:wP115	K562	En02	18:59257069:C:A:R:wP115	18	59257069	NA	motif,rare	9	2	9	8	179	131	260	122	18	173	-0.135362406786499	0.460612795331848
En02^18:59416195:A:G:A:wP76	K562	En02	18:59416195:A:G:A:wP76	18	59416195	NA	rare	3	2	3	2	76	45	70	41	12	58	-0.0689924808359561	1.61250471294039
En02^18:59416195:A:G:R:wP76	K562	En02	18:59416195:A:G:R:wP76	18	59416195	NA	motif,rare	10	15	8	1	188	137	251	139	29	178.75	0.0055454613025562	0.516675196393026
En02^18:60833615:G:A:A:wP86	K562	En02	18:60833615:G:A:A:wP86	18	60833615	NA	rare	15	13	19	15	515	335	585	367	51	450.5	-0.384732094816376	0.443391837651465
En02^18:60833615:G:A:R:wP86	K562	En02	18:60833615:G:A:R:wP86	18	60833615	NA	motif,rare	15	39	42	41	635	422	686	380	48	530.75	0.544790334775946	0.2428290287033
En02^18:60833640:G:A:A:wP111	K562	En02	18:60833640:G:A:A:wP111	18	60833640	NA	maf1	9	7	3	6	277	182	301	176	24	234	-0.768535051115406	0.598922373791262
En02^18:60833640:G:A:R:wP111	K562	En02	18:60833640:G:A:R:wP111	18	60833640	NA	motif,maf1	15	39	42	41	635	422	686	380	48	530.75	0.544790334775946	0.2428290287033
En02^18:61229728:A:G:A:wP106	K562	En02	18:61229728:A:G:A:wP106	18	61229728	NA	maf1	76	123	113	97	1116	801	1199	809	151	981.25	1.20151050445094	0.201757997565802
En02^18:61229728:A:G:R:wP106	K562	En02	18:61229728:A:G:R:wP106	18	61229728	NA	motif,maf1	80	106	102	110	883	646	1020	649	99	799.5	1.47772738698617	0.231479194078213
En02^18:61654297:A:G:A:wP77	K562	En02	18:61654297:A:G:A:wP77	18	61654297	NA	maf1	6	7	6	14	305	207	385	299	42	299	-0.666214710018658	0.546906466416733
En02^18:61654297:A:G:R:wP77	K562	En02	18:61654297:A:G:R:wP77	18	61654297	NA	motif,maf1	9	21	15	27	565	356	579	438	54	484.5	-0.229956961334445	0.499306108695756
En02^18:61654329:C:T:A:wP109	K562	En02	18:61654329:C:T:A:wP109	18	61654329	NA	maf1	4	9	7	3	211	168	224	174	23	194.25	-0.667902077684546	0.589924820242129
En02^18:61654329:C:T:R:wP109	K562	En02	18:61654329:C:T:R:wP109	18	61654329	NA	motif,maf1	9	21	15	27	565	356	579	438	54	484.5	-0.229956961334445	0.499306108695756
En02^18:6398451:C:A:A:wP99	K562	En02	18:6398451:C:A:A:wP99	18	6398451	NA	maf1	10	8	9	13	200	133	245	185	30	190.75	0.235750473698986	0.581442685796664
En02^18:6398451:C:A:R:wP99	K562	En02	18:6398451:C:A:R:wP99	18	6398451	NA	motif,maf1	4	14	17	20	383	262	401	308	50	338.5	-0.0976147216356426	0.631363366719553
En02^18:74779595:C:T:A:wP91	K562	En02	18:74779595:C:T:A:wP91	18	74779595	NA	maf1	44	53	56	33	652	441	828	456	82	594.25	0.783835627158392	0.336312681022497
En02^18:74779595:C:T:R:wP91	K562	En02	18:74779595:C:T:R:wP91	18	74779595	NA	motif,maf1	NA	NA	NA	NA	NA	NA	NA	NA	NA	NA	NA	NA
En02^18:74779604:C:G:A:wP100	K562	En02	18:74779604:C:G:A:wP100	18	74779604	NA	maf1	37	57	44	63	456	293	526	380	56	413.75	1.45316553797733	0.285611854715615
En02^18:74779604:C:G:R:wP100	K562	En02	18:74779604:C:G:R:wP100	18	74779604	NA	motif,maf1	NA	NA	NA	NA	NA	NA	NA	NA	NA	NA	NA	NA
En02^18:74779612:T:C:A:wP108	K562	En02	18:74779612:T:C:A:wP108	18	74779612	NA	maf1	28	38	48	37	727	499	756	487	95	617.25	0.435601360202546	0.220978787439782
En02^18:74779612:T:C:R:wP108	K562	En02	18:74779612:T:C:R:wP108	18	74779612	NA	motif,maf1	NA	NA	NA	NA	NA	NA	NA	NA	NA	NA	NA	NA
En02^18:74779614:C:A:A:wP110	K562	En02	18:74779614:C:A:A:wP110	18	74779614	NA	maf1	40	78	63	57	543	385	608	456	73	498	1.3951128936524	0.282017881383726
En02^18:74779614:C:A:R:wP110	K562	En02	18:74779614:C:A:R:wP110	18	74779614	NA	motif,maf1	NA	NA	NA	NA	NA	NA	NA	NA	NA	NA	NA	NA
En02^18:74813514:G:C:A:wP104	K562	En02	18:74813514:G:C:A:wP104	18	74813514	NA	maf1	1	3	0	0	1	0	7	1	1	2.25	NA	NA
En02^18:74813514:G:C:R:wP104	K562	En02	18:74813514:G:C:R:wP104	18	74813514	NA	motif,maf1	83	63	67	39	406	220	378	239	46	310.75	2.14344684961145	0.208199592426349
En02^18:75072931:T:G:A:wP85	K562	En02	18:75072931:T:G:A:wP85	18	75072931	NA	maf1	10	11	11	10	389	297	455	320	76	365.25	-0.666595047375533	0.570154135503303
En02^18:75072931:T:G:R:wP85	K562	En02	18:75072931:T:G:R:wP85	18	75072931	NA	motif,maf1	4	3	1	1	272	162	250	194	78	219.5	-2.20657899653722	0.938064824866881
En02^18:75459417:T:C:A:wP93	K562	En02	18:75459417:T:C:A:wP93	18	75459417	NA	rare	11	33	20	23	582	489	676	448	128	548.75	-0.191737203662735	0.460236147276526
En02^18:75459417:T:C:R:wP93	K562	En02	18:75459417:T:C:R:wP93	18	75459417	NA	motif,rare	22	19	30	22	650	451	649	476	131	556.5	-0.121742976057526	0.367285332561624
En02^18:865007:C:G:A:wP95	K562	En02	18:865007:C:G:A:wP95	18	865007	NA	maf1	NA	NA	NA	NA	NA	NA	NA	NA	NA	NA	NA	NA
En02^18:865007:C:G:R:wP95	K562	En02	18:865007:C:G:R:wP95	18	865007	NA	motif,maf1	129	154	118	70	351	238	409	242	38	310	3.03500091207552	0.275842874642618
En02^18:865028:C:A:A:wP116	K562	En02	18:865028:C:A:A:wP116	18	865028	NA	maf1	141	141	128	130	388	226	347	311	35	318	3.22060518948047	0.288947483602845
En02^18:865028:C:A:R:wP116	K562	En02	18:865028:C:A:R:wP116	18	865028	NA	motif,maf1	129	154	118	70	351	238	409	242	38	310	3.03500091207552	0.275842874642618
En02^18:9870046:C:G:A:wP93	K562	En02	18:9870046:C:G:A:wP93	18	9870046	NA	maf1	597	593	585	337	897	643	915	689	111	786	3.84318692077695	0.169841318888748
En02^18:9870046:C:G:R:wP93	K562	En02	18:9870046:C:G:R:wP93	18	9870046	NA	motif,maf1	282	253	270	176	607	436	667	451	87	540.25	3.29571625149836	0.198709516678772
En02^18:9870052:C:A:A:wP99	K562	En02	18:9870052:C:A:A:wP99	18	9870052	NA	maf1	268	234	191	152	493	376	564	352	61	446.25	3.35098415519312	0.240599308828615
En02^18:9870052:C:A:R:wP99	K562	En02	18:9870052:C:A:R:wP99	18	9870052	NA	motif,maf1	282	253	270	176	607	436	667	451	87	540.25	3.29571625149836	0.198709516678772
En02^19:10172722:G:A:A:wP123	K562	En02	19:10172722:G:A:A:wP123	19	10172722	NA	maf1	1	2	0	1	54	36	62	37	4	47.25	NA	NA
En02^19:10172722:G:A:R:wP123	K562	En02	19:10172722:G:A:R:wP123	19	10172722	NA	motif,maf1	3	0	1	0	53	33	53	41	3	45	NA	NA
En02^19:10172756:G:T:A:wP88	K562	En02	19:10172756:G:T:A:wP88	19	10172756	NA	maf1	30	29	48	29	1932	1349	2061	1335	154	1669.25	-1.154364054595	0.332307665990276
En02^19:10172756:G:T:R:wP88	K562	En02	19:10172756:G:T:R:wP88	19	10172756	NA	motif,maf1	10	5	6	6	253	202	294	158	22	226.75	-0.618475515644901	0.738535147721665
En02^19:10172784:C:T:A:wP116	K562	En02	19:10172784:C:T:A:wP116	19	10172784	NA	maf1	6	13	7	12	350	251	390	259	24	312.5	-0.542711579908981	0.824699894700457
En02^19:10172784:C:T:R:wP116	K562	En02	19:10172784:C:T:R:wP116	19	10172784	NA	motif,maf1	10	5	6	6	253	202	294	158	22	226.75	-0.618475515644901	0.738535147721665
En02^19:1040993:G:A:A:wP115	K562	En02	19:1040993:G:A:A:wP115	19	1040993	NA	rare	581	729	615	527	363	286	406	274	55	332.25	5.33139066106785	0.166779253376167
En02^19:1040993:G:A:R:wP115	K562	En02	19:1040993:G:A:R:wP115	19	1040993	NA	motif,rare	282	441	336	285	263	206	310	174	40	238.25	4.9550734254405	0.225537896382493
En02^19:11849736:C:T:A:wP98	K562	En02	19:11849736:C:T:A:wP98	19	11849736	NA	maf1	1075	1246	981	801	699	491	815	433	86	609.5	5.20894766514133	0.199516282814746
En02^19:11849736:C:T:R:wP98	K562	En02	19:11849736:C:T:R:wP98	19	11849736	NA	motif,maf1	888	981	860	703	986	767	1187	804	132	936	4.31751708495849	0.18227092490222
En02^19:11849759:G:C:A:wP121	K562	En02	19:11849759:G:C:A:wP121	19	11849759	NA	rare	67	115	93	76	365	301	397	235	52	324.5	2.56621446333297	0.276291573079704
En02^19:11849759:G:C:R:wP121	K562	En02	19:11849759:G:C:R:wP121	19	11849759	NA	motif,rare	888	981	860	703	986	767	1187	804	132	936	4.31751708495849	0.18227092490222
En02^19:12551729:T:A:A:wP80	K562	En02	19:12551729:T:A:A:wP80	19	12551729	NA	maf1	289	322	303	226	682	487	669	457	83	573.75	3.43346271311204	0.160714588123797
En02^19:12551729:T:A:R:wP80	K562	En02	19:12551729:T:A:R:wP80	19	12551729	NA	motif,maf1	465	566	506	472	938	572	892	623	98	756.25	3.87927114244048	0.130423517351404
En02^19:1259169:G:A:A:wP87	K562	En02	19:1259169:G:A:A:wP87	19	1259169	NA	maf1	7	11	15	15	201	141	235	110	20	171.75	0.66127169910629	0.35929222606111
En02^19:1259169:G:A:R:wP87	K562	En02	19:1259169:G:A:R:wP87	19	1259169	NA	motif,maf1	18	28	13	18	246	145	253	190	26	208.5	1.01476613772294	0.289313017623475
En02^19:13068058:G:A:A:wP121	K562	En02	19:13068058:G:A:A:wP121	19	13068058	NA	rare	250	265	204	162	136	68	126	111	28	110.25	5.43589020986368	0.141941050735693
En02^19:13068058:G:A:R:wP121	K562	En02	19:13068058:G:A:R:wP121	19	13068058	NA	motif,rare	412	332	289	230	94	86	99	115	37	98.5	6.07644423132707	0.161026782551208
En02^19:13088933:A:G:A:wP94	K562	En02	19:13088933:A:G:A:wP94	19	13088933	NA	rare	39	37	42	52	920	676	1100	713	105	852.25	0.154938536547911	0.232129251597213
En02^19:13088933:A:G:R:wP94	K562	En02	19:13088933:A:G:R:wP94	19	13088933	NA	motif,rare	20	20	26	29	847	592	950	698	100	771.75	-0.550369760318176	0.275335352107762
En02^19:13164955:G:A:A:wP91	K562	En02	19:13164955:G:A:A:wP91	19	13164955	NA	rare	53	76	70	48	970	669	1059	649	128	836.75	0.693086185742262	0.193632779400361
En02^19:13164955:G:A:R:wP91	K562	En02	19:13164955:G:A:R:wP91	19	13164955	NA	motif,rare	28	43	43	23	693	555	726	590	91	641	0.19243487093978	0.221734546755148
En02^19:13164963:C:T:A:wP99	K562	En02	19:13164963:C:T:A:wP99	19	13164963	NA	maf1	42	47	40	22	760	496	757	503	88	629	0.374468357472331	0.222313245661428
En02^19:13164963:C:T:R:wP99	K562	En02	19:13164963:C:T:R:wP99	19	13164963	NA	motif,maf1	28	43	43	23	693	555	726	590	91	641	0.19243487093978	0.221734546755148
En02^19:13526663:G:A:A:wP91	K562	En02	19:13526663:G:A:A:wP91	19	13526663	NA	maf1	7	12	14	14	216	116	265	170	24	191.75	0.488757760546943	0.588384657566935
En02^19:13526663:G:A:R:wP91	K562	En02	19:13526663:G:A:R:wP91	19	13526663	NA	motif,maf1	12	16	12	5	330	185	385	227	31	281.75	-0.214435317926168	0.7020751733624
En02^19:13526689:T:G:A:wP117	K562	En02	19:13526689:T:G:A:wP117	19	13526689	NA	maf1	2	7	3	4	159	112	172	94	21	134.25	-0.595399743752679	0.765622408351939
En02^19:13526689:T:G:R:wP117	K562	En02	19:13526689:T:G:R:wP117	19	13526689	NA	motif,maf1	12	16	12	5	330	185	385	227	31	281.75	-0.214435317926168	0.7020751733624
En02^19:13574332:G:A:A:wP109	K562	En02	19:13574332:G:A:A:wP109	19	13574332	NA	rare	0	2	0	0	62	29	67	39	12	49.25	-2.15290771828314	2.04747026562095
En02^19:13574332:G:A:R:wP109	K562	En02	19:13574332:G:A:R:wP109	19	13574332	NA	motif,rare	0	2	0	1	135	93	167	125	25	130	-2.96342346610254	1.68277641877402
En02^19:13700168:G:A:A:wP102	K562	En02	19:13700168:G:A:A:wP102	19	13700168	NA	maf1	9	24	10	16	179	122	216	113	26	157.5	1.05780008197459	0.295426581594077
En02^19:13700168:G:A:R:wP102	K562	En02	19:13700168:G:A:R:wP102	19	13700168	NA	motif,maf1	22	21	14	20	230	124	199	146	34	174.75	1.27869687264313	0.265118345347343
En02^19:13700169:G:C:A:wP103	K562	En02	19:13700169:G:C:A:wP103	19	13700169	NA	maf1	44	44	36	34	361	201	312	176	34	262.5	1.73623855045868	0.227660386414281
En02^19:13700169:G:C:R:wP103	K562	En02	19:13700169:G:C:R:wP103	19	13700169	NA	motif,maf1	22	21	14	20	230	124	199	146	34	174.75	1.27869687264313	0.265118345347343
En02^19:13991110:A:G:A:wP77	K562	En02	19:13991110:A:G:A:wP77	19	13991110	NA	rare	465	517	423	330	203	100	212	133	42	162	5.8838618089318	0.172604239671541
En02^19:13991110:A:G:R:wP77	K562	En02	19:13991110:A:G:R:wP77	19	13991110	NA	motif,rare	831	890	741	565	401	277	362	247	65	321.75	5.66971904136864	0.136449410274332
En02^19:13991136:G:A:A:wP103	K562	En02	19:13991136:G:A:A:wP103	19	13991136	NA	maf1	605	691	579	499	401	199	352	241	65	298.25	5.46051638260021	0.13509595729863
En02^19:13991136:G:A:R:wP103	K562	En02	19:13991136:G:A:R:wP103	19	13991136	NA	motif,maf1	831	890	741	565	401	277	362	247	65	321.75	5.66971904136864	0.136449410274332
En02^19:14115718:T:C:A:wP90	K562	En02	19:14115718:T:C:A:wP90	19	14115718	NA	maf1	182	215	183	134	600	398	625	448	79	517.75	2.90364694653212	0.216318140562459
En02^19:14115718:T:C:R:wP90	K562	En02	19:14115718:T:C:R:wP90	19	14115718	NA	motif,maf1	213	231	195	148	637	471	655	460	74	555.75	2.93383735062908	0.204259188674717
En02^19:14186038:C:T:A:wP91	K562	En02	19:14186038:C:T:A:wP91	19	14186038	NA	maf1	170	142	117	133	318	165	301	205	70	247.25	3.65949514862311	0.245094607699539
En02^19:14186038:C:T:R:wP91	K562	En02	19:14186038:C:T:R:wP91	19	14186038	NA	motif,maf1	121	128	107	109	269	128	256	170	64	205.75	3.66149506817056	0.277796673415595
En02^19:14805957:G:A:A:wP124	K562	En02	19:14805957:G:A:A:wP124	19	14805957	NA	maf1	8	12	10	16	531	330	451	303	39	403.75	-0.627218941534548	0.515555706741496
En02^19:14805957:G:A:R:wP124	K562	En02	19:14805957:G:A:R:wP124	19	14805957	NA	motif,maf1	14	18	20	17	512	359	565	384	57	455	-0.25367538921941	0.427303241304638
En02^19:15125550:C:G:A:wP78	K562	En02	19:15125550:C:G:A:wP78	19	15125550	NA	maf1	NA	NA	NA	NA	NA	NA	NA	NA	NA	NA	NA	NA
En02^19:15125550:C:G:R:wP78	K562	En02	19:15125550:C:G:R:wP78	19	15125550	NA	motif,maf1	NA	NA	NA	NA	NA	NA	NA	NA	NA	NA	NA	NA
En02^19:15125584:T:C:A:wP112	K562	En02	19:15125584:T:C:A:wP112	19	15125584	NA	maf1	2	2	2	0	125	80	105	67	8	94.25	NA	NA
En02^19:15125584:T:C:R:wP112	K562	En02	19:15125584:T:C:R:wP112	19	15125584	NA	motif,maf1	NA	NA	NA	NA	NA	NA	NA	NA	NA	NA	NA	NA
En02^19:15126993:T:G:A:wP121	K562	En02	19:15126993:T:G:A:wP121	19	15126993	NA	rare	11	17	10	8	301	205	324	240	29	267.5	-0.10778031812931	0.338820813273763
En02^19:15126993:T:G:R:wP121	K562	En02	19:15126993:T:G:R:wP121	19	15126993	NA	motif,rare	9	9	6	4	544	352	585	384	58	466.25	-1.63045805254844	0.590217433206918
En02^19:15191033:G:T:A:wP95	K562	En02	19:15191033:G:T:A:wP95	19	15191033	NA	rare	9	10	11	16	371	241	351	260	34	305.75	-0.239538878289125	0.456073891552349
En02^19:15191033:G:T:R:wP95	K562	En02	19:15191033:G:T:R:wP95	19	15191033	NA	motif,rare	3	0	5	3	274	204	293	214	37	246.25	-2.02154233610242	0.745563384475032
En02^19:15198200:G:A:A:wP96	K562	En02	19:15198200:G:A:A:wP96	19	15198200	NA	maf1	29	48	32	19	1359	913	1454	959	173	1171.25	-0.763750625529918	0.325337303685543
En02^19:15198200:G:A:R:wP96	K562	En02	19:15198200:G:A:R:wP96	19	15198200	NA	motif,maf1	26	28	25	28	982	620	1129	797	167	882	-0.570601923910936	0.343388119686881
En02^19:15688253:T:A:A:wP83	K562	En02	19:15688253:T:A:A:wP83	19	15688253	NA	maf1	8	12	9	4	382	286	426	289	58	345.75	-0.979609302839732	0.711715232194061
En02^19:15688253:T:A:R:wP83	K562	En02	19:15688253:T:A:R:wP83	19	15688253	NA	motif,maf1	5	3	5	1	337	273	383	278	44	317.75	-2.11945563645758	0.953896083635725
En02^19:15688285:C:A:A:wP115	K562	En02	19:15688285:C:A:A:wP115	19	15688285	NA	maf1	18	18	7	7	615	384	648	406	69	513.25	-0.941529612931021	0.583018310563027
En02^19:15688285:C:A:R:wP115	K562	En02	19:15688285:C:A:R:wP115	19	15688285	NA	motif,maf1	5	3	5	1	337	273	383	278	44	317.75	-2.11945563645758	0.953896083635725
En02^19:15688290:C:T:A:wP120	K562	En02	19:15688290:C:T:A:wP120	19	15688290	NA	maf1	10	3	5	8	375	222	432	276	55	326.25	-1.15521587705019	0.739861670863943
En02^19:15688290:C:T:R:wP120	K562	En02	19:15688290:C:T:R:wP120	19	15688290	NA	motif,maf1	5	3	5	1	337	273	383	278	44	317.75	-2.11945563645758	0.953896083635725
En02^19:15742765:T:G:A:wP118	K562	En02	19:15742765:T:G:A:wP118	19	15742765	NA	maf1	0	0	0	0	29	17	29	28	3	25.75	NA	NA
En02^19:15742765:T:G:R:wP118	K562	En02	19:15742765:T:G:R:wP118	19	15742765	NA	motif,maf1	NA	NA	NA	NA	NA	NA	NA	NA	NA	NA	NA	NA
En02^19:15763562:A:G:A:wP79	K562	En02	19:15763562:A:G:A:wP79	19	15763562	NA	rare	851	662	747	637	927	570	861	598	120	739	4.43256263271518	0.242963394483271
En02^19:15763562:A:G:R:wP79	K562	En02	19:15763562:A:G:R:wP79	19	15763562	NA	motif,rare	434	377	345	282	549	332	574	398	85	463.25	4.08314228033211	0.309226341845421
En02^19:15763577:A:C:A:wP94	K562	En02	19:15763577:A:C:A:wP94	19	15763577	NA	maf1	33	33	26	27	549	353	614	451	111	491.75	0.40844917196204	0.51860202908804
En02^19:15763577:A:C:R:wP94	K562	En02	19:15763577:A:C:R:wP94	19	15763577	NA	motif,maf1	434	377	345	282	549	332	574	398	85	463.25	4.08314228033211	0.309226341845421
En02^19:15795842:C:T:A:wP102	K562	En02	19:15795842:C:T:A:wP102	19	15795842	NA	maf1	7	5	7	9	696	535	746	527	96	626	-2.00170959284781	0.669582078461462
En02^19:15795842:C:T:R:wP102	K562	En02	19:15795842:C:T:R:wP102	19	15795842	NA	motif,maf1	8	13	11	4	639	464	697	513	109	578.25	-1.59879832739365	0.636764029854371
En02^19:15795848:T:C:A:wP108	K562	En02	19:15795848:T:C:A:wP108	19	15795848	NA	maf1	38	48	26	60	839	621	900	577	106	734.25	0.394227346258225	0.239845601017546
En02^19:15795848:T:C:R:wP108	K562	En02	19:15795848:T:C:R:wP108	19	15795848	NA	motif,maf1	8	13	11	4	639	464	697	513	109	578.25	-1.59879832739365	0.636764029854371
En02^19:15880581:A:G:A:wP109	K562	En02	19:15880581:A:G:A:wP109	19	15880581	NA	rare	13	13	11	4	164	157	161	160	22	160.5	0.396138756562781	0.430776858585108
En02^19:15880581:A:G:R:wP109	K562	En02	19:15880581:A:G:R:wP109	19	15880581	NA	motif,rare	12	2	8	7	484	295	509	325	56	403.25	-1.32916062818142	0.607308597816689
En02^19:15996820:G:A:A:wP87	K562	En02	19:15996820:G:A:A:wP87	19	15996820	NA	maf1	19	26	19	15	789	524	772	566	83	662.75	-0.630846897135511	0.457990404145716
En02^19:15996820:G:A:R:wP87	K562	En02	19:15996820:G:A:R:wP87	19	15996820	NA	motif,maf1	22	17	24	23	877	589	914	515	101	723.75	-0.587084070744178	0.378657183988668
En02^19:16033028:G:A:A:wP104	K562	En02	19:16033028:G:A:A:wP104	19	16033028	NA	rare	10	10	6	12	214	179	243	181	27	204.25	0.0290216550271922	0.470116125387412
En02^19:16033028:G:A:R:wP104	K562	En02	19:16033028:G:A:R:wP104	19	16033028	NA	motif,rare	66	38	50	43	412	264	426	246	42	337	1.68805926073127	0.227873954257298
En02^19:16100918:G:A:A:wP114	K562	En02	19:16100918:G:A:A:wP114	19	16100918	NA	maf1	10	16	34	13	503	351	511	407	60	443	-0.153969229451235	0.429712954451178
En02^19:16100918:G:A:R:wP114	K562	En02	19:16100918:G:A:R:wP114	19	16100918	NA	motif,maf1	13	5	10	9	369	301	411	318	43	349.75	-0.797728974675968	0.807726576975036
En02^19:16850535:T:C:A:wP83	K562	En02	19:16850535:T:C:A:wP83	19	16850535	NA	maf1	2	14	8	7	445	278	522	349	47	398.5	-1.21393362555787	0.54933924876065
En02^19:16850535:T:C:A:wP89	K562	En02	19:16850535:T:C:A:wP89	19	16850535	NA	maf1	24	12	11	12	615	429	567	439	74	512.5	-0.695042213839231	0.486430668649874
En02^19:16850535:T:C:R:wP83	K562	En02	19:16850535:T:C:R:wP83	19	16850535	NA	motif,maf1	16	19	28	29	757	559	832	592	75	685	-0.405070112396742	0.391856042645487
En02^19:16850535:T:C:R:wP89	K562	En02	19:16850535:T:C:R:wP89	19	16850535	NA	motif,maf1	35	31	34	25	533	354	508	331	47	431.5	0.662799311254311	0.393281792870577
En02^19:1729426:T:C:A:wP92	K562	En02	19:1729426:T:C:A:wP92	19	1729426	NA	rare	15	23	17	20	447	327	573	342	55	422.25	-0.0156012480037585	0.393189384575298
En02^19:1729426:T:C:R:wP92	K562	En02	19:1729426:T:C:R:wP92	19	1729426	NA	motif,rare	11	29	10	21	514	352	476	382	57	431	-0.139875745568874	0.382320113726016
En02^19:1735147:T:C:A:wP80	K562	En02	19:1735147:T:C:A:wP80	19	1735147	NA	rare	12	32	22	28	904	704	1081	623	121	828	-0.65255373748028	0.334357310052915
En02^19:1735147:T:C:R:wP80	K562	En02	19:1735147:T:C:R:wP80	19	1735147	NA	motif,rare	17	14	7	15	824	568	804	563	94	689.75	-1.24578519073868	0.388005372346631
En02^19:17355432:C:T:A:wP99	K562	En02	19:17355432:C:T:A:wP99	19	17355432	NA	rare	10	9	13	6	346	248	366	296	39	314	-0.623907411079283	0.477330545308796
En02^19:17355432:C:T:R:wP99	K562	En02	19:17355432:C:T:R:wP99	19	17355432	NA	motif,rare	16	9	11	12	326	251	355	273	36	301.25	-0.206054247616239	0.518744277609882
En02^19:17355456:C:A:A:wP123	K562	En02	19:17355456:C:A:A:wP123	19	17355456	NA	maf1	6	3	3	7	161	119	153	98	17	132.75	-0.320957350854259	0.649604601314318
En02^19:17355456:C:A:R:wP123	K562	En02	19:17355456:C:A:R:wP123	19	17355456	NA	motif,maf1	16	9	11	12	326	251	355	273	36	301.25	-0.206054247616239	0.518744277609882
En02^19:17650053:G:A:A:wP125	K562	En02	19:17650053:G:A:A:wP125	19	17650053	NA	maf1	2	2	0	0	50	29	25	15	8	29.75	NA	NA
En02^19:17650053:G:A:R:wP125	K562	En02	19:17650053:G:A:R:wP125	19	17650053	NA	motif,maf1	5	2	4	3	63	31	44	30	11	42	0.878375284758775	0.602268480517081
En02^19:17650165:G:A:A:wP101	K562	En02	19:17650165:G:A:A:wP101	19	17650165	NA	maf1	4	0	1	6	25	44	37	12	11	29.5	1.1198117249673	1.7112967162429
En02^19:17650165:G:A:R:wP101	K562	En02	19:17650165:G:A:R:wP101	19	17650165	NA	motif,maf1	3	2	7	6	68	33	41	43	14	46.25	1.1448319463536	0.879324341747636
En02^19:17970979:G:A:A:wP102	K562	En02	19:17970979:G:A:A:wP102	19	17970979	NA	maf1	264	342	336	233	718	502	812	528	72	640	3.32960034006186	0.159704566858794
En02^19:17970979:G:A:R:wP102	K562	En02	19:17970979:G:A:R:wP102	19	17970979	NA	motif,maf1	143	136	124	109	288	225	297	207	32	254.25	3.4492130971638	0.208095031276304
En02^19:17970997:G:A:A:wP120	K562	En02	19:17970997:G:A:A:wP120	19	17970997	NA	rare	458	464	427	336	872	632	1005	687	101	799	3.51954644764323	0.136924532398012
En02^19:17970997:G:A:R:wP120	K562	En02	19:17970997:G:A:R:wP120	19	17970997	NA	motif,rare	143	136	124	109	288	225	297	207	32	254.25	3.4492130971638	0.208095031276304
En02^19:17971001:G:T:A:wP124	K562	En02	19:17971001:G:T:A:wP124	19	17971001	NA	maf1	231	231	225	201	512	343	528	336	55	429.75	3.5103399768733	0.161819095980815
En02^19:17971001:G:T:R:wP124	K562	En02	19:17971001:G:T:R:wP124	19	17971001	NA	motif,maf1	143	136	124	109	288	225	297	207	32	254.25	3.4492130971638	0.208095031276304
En02^19:18268063:G:A:A:wP114	K562	En02	19:18268063:G:A:A:wP114	19	18268063	NA	maf1	87	115	90	89	608	440	624	434	78	526.5	1.98384509382525	0.15680953777074
En02^19:18268063:G:A:A:wP119	K562	En02	19:18268063:G:A:A:wP119	19	18268063	NA	maf1	226	251	245	212	782	565	886	593	84	706.5	2.86219761991653	0.17704115973914
En02^19:18268063:G:A:R:wP114	K562	En02	19:18268063:G:A:R:wP114	19	18268063	NA	motif,maf1	85	144	94	59	579	404	577	362	67	480.5	2.10227908075767	0.156971953350284
En02^19:18268063:G:A:R:wP119	K562	En02	19:18268063:G:A:R:wP119	19	18268063	NA	motif,maf1	179	176	216	200	818	549	879	549	89	698.75	2.62345649758345	0.151622939682972
En02^19:18350381:A:G:A:wP118	K562	En02	19:18350381:A:G:A:wP118	19	18350381	NA	rare	7	13	5	12	252	187	291	221	27	237.75	-0.202873624731625	0.726605967798691
En02^19:18350381:A:G:R:wP118	K562	En02	19:18350381:A:G:R:wP118	19	18350381	NA	motif,rare	6	5	3	3	364	256	385	270	44	318.75	-1.80349866387917	0.68117452926149
En02^19:18572760:A:G:A:wP106	K562	En02	19:18572760:A:G:A:wP106	19	18572760	NA	maf1	59	45	41	38	336	243	398	272	42	312.25	1.67084186019499	0.305696765032488
En02^19:18572760:A:G:R:wP106	K562	En02	19:18572760:A:G:R:wP106	19	18572760	NA	motif,maf1	111	91	98	83	678	425	658	407	67	542	1.96243095293865	0.231501681218679
En02^19:18599757:A:T:A:wP103	K562	En02	19:18599757:A:T:A:wP103	19	18599757	NA	maf1	138	160	131	142	842	610	932	622	105	751.5	2.0700405438596	0.232740445762465
En02^19:18599757:A:T:R:wP103	K562	En02	19:18599757:A:T:R:wP103	19	18599757	NA	motif,maf1	NA	NA	NA	NA	NA	NA	NA	NA	NA	NA	NA	NA
En02^19:19297004:T:C:A:wP111	K562	En02	19:19297004:T:C:A:wP111	19	19297004	NA	rare	660	676	568	477	741	523	793	496	102	638.25	4.34710959470965	0.131280553621787
En02^19:19297004:T:C:R:wP111	K562	En02	19:19297004:T:C:R:wP111	19	19297004	NA	motif,rare	987	889	767	633	789	579	843	522	100	683.25	4.70175083260787	0.125588365091965
En02^19:19325963:G:T:A:wP118	K562	En02	19:19325963:G:T:A:wP118	19	19325963	NA	maf1	27	33	17	33	794	566	933	587	94	720	-0.222643393425376	0.478280294341374
En02^19:19325963:G:T:R:wP118	K562	En02	19:19325963:G:T:R:wP118	19	19325963	NA	motif,maf1	3	3	4	9	430	282	462	333	49	376.75	-1.77923167939493	0.657512084546256
En02^19:19779656:C:T:A:wP85	K562	En02	19:19779656:C:T:A:wP85	19	19779656	NA	maf1	1292	1327	1081	885	801	587	856	537	86	695.25	5.16204768461708	0.120871755781795
En02^19:19779656:C:T:R:wP85	K562	En02	19:19779656:C:T:R:wP85	19	19779656	NA	motif,maf1	1230	1345	1115	990	830	622	935	631	96	754.5	5.07984308775009	0.139020288919565
En02^19:19779689:C:T:A:wP118	K562	En02	19:19779689:C:T:A:wP118	19	19779689	NA	maf1	1730	1837	1402	1133	988	624	970	618	96	800	5.37546590439657	0.126330685378032
En02^19:19779689:C:T:R:wP118	K562	En02	19:19779689:C:T:R:wP118	19	19779689	NA	motif,maf1	1230	1345	1115	990	830	622	935	631	96	754.5	5.07984308775009	0.139020288919565
En02^19:19976918:G:A:A:wP113	K562	En02	19:19976918:G:A:A:wP113	19	19976918	NA	maf1	460	563	378	341	1033	728	1157	723	110	910.25	3.38133315499205	0.115398305886882
En02^19:19976918:G:A:R:wP113	K562	En02	19:19976918:G:A:R:wP113	19	19976918	NA	motif,maf1	129	149	169	118	1040	715	1081	725	110	890.25	1.79740406137525	0.137043381109637
En02^19:2051211:C:T:A:wP93	K562	En02	19:2051211:C:T:A:wP93	19	2051211	NA	maf1	17	16	6	12	1	1	0	4	1	1.5	NA	NA
En02^19:2051211:C:T:R:wP93	K562	En02	19:2051211:C:T:R:wP93	19	2051211	NA	motif,maf1	NA	NA	NA	NA	NA	NA	NA	NA	NA	NA	NA	NA
En02^19:21106322:C:T:A:wP113	K562	En02	19:21106322:C:T:A:wP113	19	21106322	NA	maf1	63	91	96	61	532	369	542	357	75	450	1.91673901003142	0.164126894947074
En02^19:21106322:C:T:R:wP113	K562	En02	19:21106322:C:T:R:wP113	19	21106322	NA	motif,maf1	153	143	142	139	739	479	916	567	85	675.25	2.24483602735128	0.143688657080069
En02^19:2123881:G:A:A:wP76	K562	En02	19:2123881:G:A:A:wP76	19	2123881	NA	maf1	0	9	4	3	360	208	357	242	33	291.75	-1.7248780476527	1.13542928788049
En02^19:2123881:G:A:R:wP76	K562	En02	19:2123881:G:A:R:wP76	19	2123881	NA	motif,maf1	0	5	3	5	198	113	194	121	18	156.5	-1.03594732395551	1.24203787481328
En02^19:2123915:C:G:A:wP110	K562	En02	19:2123915:C:G:A:wP110	19	2123915	NA	rare	3	19	22	11	420	277	408	267	44	343	-0.169798857859403	0.525980339381633
En02^19:2123915:C:G:R:wP110	K562	En02	19:2123915:C:G:R:wP110	19	2123915	NA	motif,rare	0	5	3	5	198	113	194	121	18	156.5	-1.03594732395551	1.24203787481328
En02^19:2123928:C:T:A:wP111	K562	En02	19:2123928:C:T:A:wP111	19	2123928	NA	maf1	15	13	6	8	421	278	478	310	32	371.75	-0.713308217155602	1.30447956149395
En02^19:2123928:C:T:A:wP123	K562	En02	19:2123928:C:T:A:wP123	19	2123928	NA	maf1	11	3	10	5	511	363	507	357	43	434.5	-1.47362360641307	0.655288979849788
En02^19:2123928:C:T:R:wP111	K562	En02	19:2123928:C:T:R:wP111	19	2123928	NA	motif,maf1	3	1	3	5	353	220	344	247	32	291	-2.07175684942199	0.992514780911394
En02^19:2123928:C:T:R:wP123	K562	En02	19:2123928:C:T:R:wP123	19	2123928	NA	motif,maf1	0	5	3	5	198	113	194	121	18	156.5	-1.03594732395551	1.24203787481328
En02^19:2123929:G:A:A:wP112	K562	En02	19:2123929:G:A:A:wP112	19	2123929	NA	rare	0	6	9	1	322	247	427	251	44	311.75	-1.85081556320103	0.931589379130394
En02^19:2123929:G:A:R:wP112	K562	En02	19:2123929:G:A:R:wP112	19	2123929	NA	motif,rare	3	1	3	5	353	220	344	247	32	291	-2.07175684942199	0.992514780911394
En02^19:2275218:G:A:A:wP110	K562	En02	19:2275218:G:A:A:wP110	19	2275218	NA	rare	37	57	30	24	359	254	410	329	56	338	1.22509607113761	0.266896234406373
En02^19:2275218:G:A:R:wP110	K562	En02	19:2275218:G:A:R:wP110	19	2275218	NA	motif,rare	43	46	32	39	595	399	623	406	75	505.75	0.799552538607421	0.249864609730864
En02^19:24216608:C:T:A:wP76	K562	En02	19:24216608:C:T:A:wP76	19	24216608	NA	rare	236	255	220	195	679	486	735	440	86	585	3.08728832643268	0.140513122572692
En02^19:24216608:C:T:R:wP76	K562	En02	19:24216608:C:T:R:wP76	19	24216608	NA	motif,rare	138	127	112	129	404	217	327	219	58	291.75	3.27302390339853	0.17722579038995
En02^19:2540938:G:A:A:wP77	K562	En02	19:2540938:G:A:A:wP77	19	2540938	NA	rare	22	4	12	10	198	168	235	160	23	190.25	0.441075114079032	0.298653734358344
En02^19:2540938:G:A:R:wP77	K562	En02	19:2540938:G:A:R:wP77	19	2540938	NA	motif,rare	17	11	20	16	301	237	357	229	34	281	0.314101070899656	0.250087022078942
En02^19:2608228:C:T:A:wP90	K562	En02	19:2608228:C:T:A:wP90	19	2608228	NA	maf1	6	2	5	12	207	137	197	140	15	170.25	-0.247718823445994	0.535574799589843
En02^19:2608228:C:T:R:wP90	K562	En02	19:2608228:C:T:R:wP90	19	2608228	NA	motif,maf1	7	8	6	16	174	108	209	140	21	157.75	0.446214534911334	0.578702598252565
En02^19:2608238:T:G:A:wP100	K562	En02	19:2608238:T:G:A:wP100	19	2608238	NA	maf1	14	6	7	8	280	209	260	187	32	234	-0.307587225233633	0.519619219114962
En02^19:2608238:T:G:R:wP100	K562	En02	19:2608238:T:G:R:wP100	19	2608238	NA	motif,maf1	7	8	6	16	174	108	209	140	21	157.75	0.446214534911334	0.578702598252565
En02^19:2611354:T:A:A:wP111	K562	En02	19:2611354:T:A:A:wP111	19	2611354	NA	maf1	76	75	63	46	499	405	600	367	73	467.75	1.58156636165082	0.409470206375788
En02^19:2611354:T:A:R:wP111	K562	En02	19:2611354:T:A:R:wP111	19	2611354	NA	motif,maf1	181	173	131	102	1034	627	1018	710	99	847.25	1.90508866929303	0.252275822536733
En02^19:2841679:G:A:A:wP83	K562	En02	19:2841679:G:A:A:wP83	19	2841679	NA	rare	NA	NA	NA	NA	NA	NA	NA	NA	NA	NA	NA	NA
En02^19:2841679:G:A:R:wP83	K562	En02	19:2841679:G:A:R:wP83	19	2841679	NA	motif,rare	NA	NA	NA	NA	NA	NA	NA	NA	NA	NA	NA	NA
En02^19:2841695:G:T:A:wP99	K562	En02	19:2841695:G:T:A:wP99	19	2841695	NA	maf1	NA	NA	NA	NA	NA	NA	NA	NA	NA	NA	NA	NA
En02^19:2841695:G:T:R:wP99	K562	En02	19:2841695:G:T:R:wP99	19	2841695	NA	motif,maf1	NA	NA	NA	NA	NA	NA	NA	NA	NA	NA	NA	NA
En02^19:2841718:C:T:A:wP122	K562	En02	19:2841718:C:T:A:wP122	19	2841718	NA	maf1	0	0	1	2	2	3	4	2	1	2.75	NA	NA
En02^19:2841718:C:T:R:wP122	K562	En02	19:2841718:C:T:R:wP122	19	2841718	NA	motif,maf1	NA	NA	NA	NA	NA	NA	NA	NA	NA	NA	NA	NA
En02^19:29037340:A:G:A:wP112	K562	En02	19:29037340:A:G:A:wP112	19	29037340	NA	maf1	91	87	90	72	370	320	476	318	47	371	2.31509975504276	0.316052471660799
En02^19:29037340:A:G:R:wP112	K562	En02	19:29037340:A:G:R:wP112	19	29037340	NA	motif,maf1	51	64	68	55	241	233	347	214	33	258.75	2.33366982332873	0.376176065307087
En02^19:29820560:T:C:A:wP76	K562	En02	19:29820560:T:C:A:wP76	19	29820560	NA	maf1	15	24	13	7	637	375	720	452	58	546	-0.773098424673414	0.342054399060774
En02^19:29820560:T:C:R:wP76	K562	En02	19:29820560:T:C:R:wP76	19	29820560	NA	motif,maf1	6	8	5	6	343	252	393	238	43	306.5	-1.1530248471917	0.844718580914617
En02^19:29820574:C:G:A:wP90	K562	En02	19:29820574:C:G:A:wP90	19	29820574	NA	maf1	7	2	3	2	327	219	348	234	41	282	-1.9196544490376	0.978208722810058
En02^19:29820574:C:G:R:wP90	K562	En02	19:29820574:C:G:R:wP90	19	29820574	NA	motif,maf1	6	8	5	6	343	252	393	238	43	306.5	-1.1530248471917	0.844718580914617
En02^19:29820600:G:A:A:wP116	K562	En02	19:29820600:G:A:A:wP116	19	29820600	NA	maf1	8	7	4	1	337	237	409	235	41	304.5	-1.54042290249559	0.816115527667202
En02^19:29820600:G:A:R:wP116	K562	En02	19:29820600:G:A:R:wP116	19	29820600	NA	motif,maf1	6	8	5	6	343	252	393	238	43	306.5	-1.1530248471917	0.844718580914617
En02^19:30101571:C:G:A:wP102	K562	En02	19:30101571:C:G:A:wP102	19	30101571	NA	maf1	17	28	15	11	569	407	611	444	67	507.75	-0.413872702733985	0.287909249632236
En02^19:30101571:C:G:R:wP102	K562	En02	19:30101571:C:G:R:wP102	19	30101571	NA	motif,maf1	1	0	0	0	0	0	6	3	1	2.25	NA	NA
En02^19:30371781:A:G:A:wP92	K562	En02	19:30371781:A:G:A:wP92	19	30371781	NA	maf1	75	110	105	86	512	326	483	401	58	430.5	2.25756002492764	0.194360425280885
En02^19:30371781:A:G:R:wP92	K562	En02	19:30371781:A:G:R:wP92	19	30371781	NA	motif,maf1	33	43	51	44	393	324	445	290	38	363	1.37867006942008	0.283041968030259
En02^19:30371899:C:T:A:wP99	K562	En02	19:30371899:C:T:A:wP99	19	30371899	NA	rare	44	83	61	62	713	438	754	488	81	598.25	1.2144718063147	0.189234814703801
En02^19:30371899:C:T:R:wP99	K562	En02	19:30371899:C:T:R:wP99	19	30371899	NA	motif,rare	22	44	27	30	474	316	525	321	53	409	0.731990082277774	0.232082246390662
En02^19:30371906:G:A:A:wP106	K562	En02	19:30371906:G:A:A:wP106	19	30371906	NA	maf1	20	43	41	28	434	302	495	334	51	391.25	0.887199726488651	0.223916472553498
En02^19:30371906:G:A:R:wP106	K562	En02	19:30371906:G:A:R:wP106	19	30371906	NA	motif,maf1	22	44	27	30	474	316	525	321	53	409	0.731990082277774	0.232082246390662
En02^19:31545603:T:A:A:wP91	K562	En02	19:31545603:T:A:A:wP91	19	31545603	NA	maf1	216	242	193	174	642	430	697	455	60	556	3.02393055408004	0.203499639819824
En02^19:31545603:T:A:R:wP91	K562	En02	19:31545603:T:A:R:wP91	19	31545603	NA	motif,maf1	135	141	117	91	368	275	398	264	47	326.25	3.00375396297241	0.219898043454694
En02^19:31888399:C:T:A:wP107	K562	En02	19:31888399:C:T:A:wP107	19	31888399	NA	maf1	30	41	39	26	501	350	598	416	66	466.25	0.668286199311536	0.329745408475479
En02^19:31888399:C:T:R:wP107	K562	En02	19:31888399:C:T:R:wP107	19	31888399	NA	motif,maf1	17	10	14	14	477	390	516	356	58	434.75	-0.53660446173996	0.385323282276769
En02^19:3210833:T:C:A:wP78	K562	En02	19:3210833:T:C:A:wP78	19	3210833	NA	maf1	62	96	82	47	502	388	668	387	58	486.25	1.68163400107177	0.196848348544313
En02^19:3210833:T:C:R:wP78	K562	En02	19:3210833:T:C:R:wP78	19	3210833	NA	motif,maf1	110	120	104	89	649	462	709	491	69	577.75	1.99624233704034	0.185189245548649
En02^19:32123768:C:A:A:wP79	K562	En02	19:32123768:C:A:A:wP79	19	32123768	NA	maf1	7	2	7	1	171	158	225	114	23	167	-0.889980553158247	0.683019883402504
En02^19:32123768:C:A:R:wP79	K562	En02	19:32123768:C:A:R:wP79	19	32123768	NA	motif,maf1	5	6	4	2	171	140	224	141	25	169	-0.897983092166514	0.640239779276341
En02^19:32123804:C:T:A:wP115	K562	En02	19:32123804:C:T:A:wP115	19	32123804	NA	maf1	NA	NA	NA	NA	NA	NA	NA	NA	NA	NA	NA	NA
En02^19:32123804:C:T:R:wP115	K562	En02	19:32123804:C:T:R:wP115	19	32123804	NA	motif,maf1	5	6	4	2	171	140	224	141	25	169	-0.897983092166514	0.640239779276341
En02^19:3244216:C:T:A:wP116	K562	En02	19:3244216:C:T:A:wP116	19	3244216	NA	maf1	9	4	7	6	346	220	360	276	43	300.5	-1.07883677448955	0.687208232295964
En02^19:3244216:C:T:R:wP116	K562	En02	19:3244216:C:T:R:wP116	19	3244216	NA	motif,maf1	4	2	10	4	373	245	421	240	41	319.75	-1.52681182395677	0.497656706926808
En02^19:32807098:C:A:A:wP93	K562	En02	19:32807098:C:A:A:wP93	19	32807098	NA	rare	NA	NA	NA	NA	NA	NA	NA	NA	NA	NA	NA	NA
En02^19:32807098:C:A:R:wP93	K562	En02	19:32807098:C:A:R:wP93	19	32807098	NA	motif,rare	11	19	14	15	375	214	383	325	51	324.25	0.00882568576009692	0.543516120403262
En02^19:3307670:C:A:A:wP91	K562	En02	19:3307670:C:A:A:wP91	19	3307670	NA	maf1	26	41	37	26	883	604	959	625	121	767.75	-0.10922870408097	0.274464451819151
En02^19:3307670:C:A:R:wP91	K562	En02	19:3307670:C:A:R:wP91	19	3307670	NA	motif,maf1	28	42	28	32	880	587	1033	608	118	777	-0.108470361801783	0.251535341340299
En02^19:3308323:G:A:A:wP108	K562	En02	19:3308323:G:A:A:wP108	19	3308323	NA	maf1	333	313	301	240	1226	864	1363	896	169	1087.25	2.57416670381405	0.148975096975854
En02^19:3308323:G:A:R:wP108	K562	En02	19:3308323:G:A:R:wP108	19	3308323	NA	motif,maf1	210	217	250	227	948	751	1002	671	171	843	2.56337172658488	0.15390756503908
En02^19:33839785:T:A:A:wP76	K562	En02	19:33839785:T:A:A:wP76	19	33839785	NA	rare	64	60	34	58	555	441	572	409	67	494.25	1.25824498204139	0.33892440943547
En02^19:33839785:T:A:R:wP76	K562	En02	19:33839785:T:A:R:wP76	19	33839785	NA	motif,rare	44	42	56	40	276	231	270	211	38	247	1.99576559417251	0.349506557180938
En02^19:33839798:G:A:A:wP89	K562	En02	19:33839798:G:A:A:wP89	19	33839798	NA	maf1	50	54	38	76	556	358	511	366	61	447.75	1.47048218305419	0.356277483853193
En02^19:33839798:G:A:R:wP89	K562	En02	19:33839798:G:A:R:wP89	19	33839798	NA	motif,maf1	44	42	56	40	276	231	270	211	38	247	1.99576559417251	0.349506557180938
En02^19:33884544:G:A:A:wP102	K562	En02	19:33884544:G:A:A:wP102	19	33884544	NA	maf1	36	32	38	26	685	458	862	486	77	622.75	0.22552631822492	0.30345621360469
En02^19:33884544:G:A:R:wP102	K562	En02	19:33884544:G:A:R:wP102	19	33884544	NA	motif,maf1	35	40	30	29	641	446	657	424	74	542	0.434753798274262	0.301362595564953
En02^19:34168903:A:G:A:wP106	K562	En02	19:34168903:A:G:A:wP106	19	34168903	NA	maf1	2	2	2	7	258	154	274	190	29	219	-1.50821711794018	0.86989758067071
En02^19:34168903:A:G:R:wP106	K562	En02	19:34168903:A:G:R:wP106	19	34168903	NA	motif,maf1	3	2	1	3	240	150	253	187	34	207.5	-2.05317839564234	0.93244799269603
En02^19:34254922:C:T:A:wP84	K562	En02	19:34254922:C:T:A:wP84	19	34254922	NA	maf1	25	34	46	21	938	606	1001	655	108	800	-0.2155069302241	0.269352195882906
En02^19:34254922:C:T:R:wP84	K562	En02	19:34254922:C:T:R:wP84	19	34254922	NA	motif,maf1	32	46	63	22	1226	844	1241	889	126	1050	-0.255878146462754	0.224164059214954
En02^19:34254948:G:A:A:wP110	K562	En02	19:34254948:G:A:A:wP110	19	34254948	NA	rare	21	12	18	33	646	483	761	501	78	597.75	-0.33349571868248	0.302708306791391
En02^19:34254948:G:A:R:wP110	K562	En02	19:34254948:G:A:R:wP110	19	34254948	NA	motif,rare	32	46	63	22	1226	844	1241	889	126	1050	-0.255878146462754	0.224164059214954
En02^19:34258952:A:G:A:wP89	K562	En02	19:34258952:A:G:A:wP89	19	34258952	NA	maf1	41	50	43	25	1156	772	1127	752	118	951.75	-0.149562309790259	0.297604968881081
En02^19:34258952:A:G:R:wP89	K562	En02	19:34258952:A:G:R:wP89	19	34258952	NA	motif,maf1	18	19	19	8	846	653	983	600	116	770.5	-1.17139656163714	0.463504255202674
En02^19:34310971:G:C:A:wP90	K562	En02	19:34310971:G:C:A:wP90	19	34310971	NA	rare	1287	1187	1083	832	293	175	269	207	50	236	6.65635643658723	0.148870618391567
En02^19:34310971:G:C:R:wP90	K562	En02	19:34310971:G:C:R:wP90	19	34310971	NA	motif,rare	599	650	557	441	137	60	147	96	23	110	6.82030906778918	0.178733730955761
En02^19:34412269:T:G:A:wP93	K562	En02	19:34412269:T:G:A:wP93	19	34412269	NA	rare	7	15	11	7	316	272	373	215	35	294	-0.441851416621782	0.431879852045853
En02^19:34412269:T:G:R:wP93	K562	En02	19:34412269:T:G:R:wP93	19	34412269	NA	motif,rare	5	10	12	14	468	323	492	323	52	401.5	-0.78980483672874	0.479135942408915
En02^19:34664476:C:T:A:wP99	K562	En02	19:34664476:C:T:A:wP99	19	34664476	NA	maf1	71	74	69	47	398	313	454	243	48	352	2.0112332819279	0.2926474347779
En02^19:34664476:C:T:R:wP99	K562	En02	19:34664476:C:T:R:wP99	19	34664476	NA	motif,maf1	44	57	34	26	263	220	302	191	38	244	1.8186632397548	0.274857843606658
En02^19:34850122:C:A:A:wP109	K562	En02	19:34850122:C:A:A:wP109	19	34850122	NA	rare	710	769	678	598	326	237	347	223	35	283.25	5.73604530763679	0.118834185585345
En02^19:34850122:C:A:R:wP109	K562	En02	19:34850122:C:A:R:wP109	19	34850122	NA	motif,rare	1345	1392	1142	959	433	328	546	363	48	417.5	5.97622259639862	0.103519173211722
En02^19:3545955:G:A:A:wP91	K562	En02	19:3545955:G:A:A:wP91	19	3545955	NA	rare	12	9	6	6	183	159	183	135	27	165	0.0806207941517047	0.753802381791108
En02^19:3545955:G:A:R:wP91	K562	En02	19:3545955:G:A:R:wP91	19	3545955	NA	motif,rare	11	12	10	3	194	94	180	142	16	152.5	0.333949972975371	0.524681460883876
En02^19:35532254:G:A:A:wP85	K562	En02	19:35532254:G:A:A:wP85	19	35532254	NA	maf1	22	7	11	6	297	220	312	217	40	261.5	-0.101883007916361	0.455995802072252
En02^19:35532254:G:A:R:wP85	K562	En02	19:35532254:G:A:R:wP85	19	35532254	NA	motif,maf1	18	17	17	7	505	360	495	343	58	425.75	-0.437053630252928	0.385724992399361
En02^19:3591568:G:C:A:wP112	K562	En02	19:3591568:G:C:A:wP112	19	3591568	NA	maf1	1	1	4	2	103	80	115	80	16	94.5	-1.10167306743	0.806081296558842
En02^19:3591568:G:C:R:wP112	K562	En02	19:3591568:G:C:R:wP112	19	3591568	NA	motif,maf1	7	10	17	7	348	234	354	230	40	291.5	-0.374883860954734	0.584208967654162
En02^19:35986541:A:G:A:wP118	K562	En02	19:35986541:A:G:A:wP118	19	35986541	NA	maf1	38	44	44	40	428	304	397	260	49	347.25	1.39560073124502	0.27199220153425
En02^19:35986541:A:G:R:wP118	K562	En02	19:35986541:A:G:R:wP118	19	35986541	NA	motif,maf1	27	29	49	34	315	215	349	262	31	285.25	1.43121995458285	0.311751933300357
En02^19:36319781:G:A:A:wP116	K562	En02	19:36319781:G:A:A:wP116	19	36319781	NA	rare	7	7	9	9	437	275	410	319	44	360.25	-1.01314612937584	0.717633163915736
En02^19:36319781:G:A:R:wP116	K562	En02	19:36319781:G:A:R:wP116	19	36319781	NA	motif,rare	4	1	9	5	240	240	272	183	34	233.75	-1.15077402404249	1.16929466901239
En02^19:36370883:G:C:A:wP97	K562	En02	19:36370883:G:C:A:wP97	19	36370883	NA	maf1	19	21	17	8	614	365	568	445	80	498	-0.528584937493169	0.613182286060775
En02^19:36370883:G:C:R:wP97	K562	En02	19:36370883:G:C:R:wP97	19	36370883	NA	motif,maf1	13	8	4	16	611	297	482	328	72	429.5	-0.847557600777949	0.897176011996821
En02^19:36370907:C:T:A:wP121	K562	En02	19:36370907:C:T:A:wP121	19	36370907	NA	maf1	10	18	15	1	61	27	47	63	6	49.5	NA	NA
En02^19:36370907:C:T:R:wP121	K562	En02	19:36370907:C:T:R:wP121	19	36370907	NA	motif,maf1	13	8	4	16	611	297	482	328	72	429.5	-0.847557600777949	0.897176011996821
En02^19:36373307:T:C:A:wP117	K562	En02	19:36373307:T:C:A:wP117	19	36373307	NA	maf1	5	8	2	6	143	106	156	136	24	135.25	-0.249254252699199	0.585798245675428
En02^19:36373307:T:C:R:wP117	K562	En02	19:36373307:T:C:R:wP117	19	36373307	NA	motif,maf1	6	9	7	11	213	202	248	153	24	204	-0.158396012118305	0.51310301465929
En02^19:36422404:A:C:A:wP96	K562	En02	19:36422404:A:C:A:wP96	19	36422404	NA	rare	7689	6050	5130	3922	447	250	415	254	93	341.5	8.49941705307335	0.094554673081373
En02^19:36422404:A:C:R:wP96	K562	En02	19:36422404:A:C:R:wP96	19	36422404	NA	motif,rare	4303	3723	3172	2337	263	170	247	153	52	208.25	8.45512906253919	0.102459969649165
En02^19:36464565:C:G:A:wP116	K562	En02	19:36464565:C:G:A:wP116	19	36464565	NA	rare	44	29	24	35	524	322	543	367	62	439	0.740507385823077	0.431434091703468
En02^19:36464565:C:G:R:wP116	K562	En02	19:36464565:C:G:R:wP116	19	36464565	NA	motif,rare	53	52	61	68	486	320	534	390	57	432.5	1.6011443393207	0.303544854731243
En02^19:38473057:A:G:A:wP106	K562	En02	19:38473057:A:G:A:wP106	19	38473057	NA	rare	18	23	15	9	529	378	608	398	60	478.25	-0.457274350066279	0.400642207658333
En02^19:38473057:A:G:R:wP106	K562	En02	19:38473057:A:G:R:wP106	19	38473057	NA	motif,rare	18	19	24	12	568	379	600	426	67	493.25	-0.318481892450928	0.39075367230667
En02^19:38643774:G:A:A:wP112	K562	En02	19:38643774:G:A:A:wP112	19	38643774	NA	maf1	175	210	195	166	281	162	324	171	24	234.5	4.16072492922939	0.378614107457778
En02^19:38643774:G:A:R:wP112	K562	En02	19:38643774:G:A:R:wP112	19	38643774	NA	motif,maf1	48	88	89	47	139	67	117	92	14	103.75	3.84718874134021	0.525738933296913
En02^19:38893856:G:C:A:wP118	K562	En02	19:38893856:G:C:A:wP118	19	38893856	NA	maf1	1552	1419	1123	905	416	281	399	254	54	337.5	6.32332632552878	0.123411685587574
En02^19:38893856:G:C:R:wP118	K562	En02	19:38893856:G:C:R:wP118	19	38893856	NA	motif,maf1	932	763	711	510	274	175	302	186	33	234.25	6.07784268147707	0.132469949474011
En02^19:39437013:C:T:A:wP93	K562	En02	19:39437013:C:T:A:wP93	19	39437013	NA	rare	30	37	29	31	1050	649	1007	716	129	855.5	-0.291541316542466	0.250415602077182
En02^19:39437013:C:T:R:wP93	K562	En02	19:39437013:C:T:R:wP93	19	39437013	NA	motif,rare	41	79	56	53	1433	1023	1519	1110	188	1271.25	-0.0231108394865859	0.195910703516625
En02^19:39437035:G:A:A:wP115	K562	En02	19:39437035:G:A:A:wP115	19	39437035	NA	maf1	20	39	26	41	843	707	1001	724	115	818.75	-0.243459519949634	0.209641017277248
En02^19:39437035:G:A:R:wP115	K562	En02	19:39437035:G:A:R:wP115	19	39437035	NA	motif,maf1	41	79	56	53	1433	1023	1519	1110	188	1271.25	-0.0231108394865859	0.195910703516625
En02^19:3985400:C:T:A:wP124	K562	En02	19:3985400:C:T:A:wP124	19	3985400	NA	rare	23	16	29	16	55	52	85	54	9	61.5	NA	NA
En02^19:3985400:C:T:R:wP124	K562	En02	19:3985400:C:T:R:wP124	19	3985400	NA	motif,rare	29	38	38	31	121	75	103	66	23	91.25	3.04082327513428	0.279019345068753
En02^19:40138733:C:T:A:wP83	K562	En02	19:40138733:C:T:A:wP83	19	40138733	NA	maf1	0	7	2	0	117	77	93	67	11	88.5	-0.913072251901155	0.964938982169461
En02^19:40138733:C:T:R:wP83	K562	En02	19:40138733:C:T:R:wP83	19	40138733	NA	motif,maf1	13	0	0	0	47	43	64	44	5	49.5	NA	NA
En02^19:40626972:G:A:A:wP89	K562	En02	19:40626972:G:A:A:wP89	19	40626972	NA	maf1	7	7	4	1	243	179	247	181	29	212.5	-1.1255701783482	1.11222057506581
En02^19:40626972:G:A:R:wP89	K562	En02	19:40626972:G:A:R:wP89	19	40626972	NA	motif,maf1	6	4	3	1	300	196	260	234	28	247.5	-1.78551832626777	1.26129384227194
En02^19:40626992:G:C:A:wP109	K562	En02	19:40626992:G:C:A:wP109	19	40626992	NA	rare	2	19	15	5	216	150	226	145	23	184.25	0.267600643155682	0.5711093161654
En02^19:40626992:G:C:R:wP109	K562	En02	19:40626992:G:C:R:wP109	19	40626992	NA	motif,rare	6	4	3	1	300	196	260	234	28	247.5	-1.78551832626777	1.26129384227194
En02^19:40724255:G:A:A:wP89	K562	En02	19:40724255:G:A:A:wP89	19	40724255	NA	rare	8	4	0	2	85	54	82	58	21	69.75	0.0973926473850261	0.599528899123177
En02^19:40724255:G:A:R:wP89	K562	En02	19:40724255:G:A:R:wP89	19	40724255	NA	motif,rare	6	9	5	5	78	60	84	68	22	72.5	0.887824811424604	0.459242747530848
En02^19:41795940:G:A:A:wP118	K562	En02	19:41795940:G:A:A:wP118	19	41795940	NA	maf1	NA	NA	NA	NA	NA	NA	NA	NA	NA	NA	NA	NA
En02^19:41795940:G:A:R:wP118	K562	En02	19:41795940:G:A:R:wP118	19	41795940	NA	motif,maf1	13	15	5	8	405	330	389	279	61	350.75	-0.684019027715982	0.512009789299792
En02^19:42069900:A:G:A:wP88	K562	En02	19:42069900:A:G:A:wP88	19	42069900	NA	maf1	245	191	154	118	370	275	358	309	41	328	3.51226078566522	0.199161895492805
En02^19:42069900:A:G:R:wP88	K562	En02	19:42069900:A:G:R:wP88	19	42069900	NA	motif,maf1	213	165	134	115	287	171	288	198	41	236	3.84856507355026	0.230752708387317
En02^19:42095081:G:C:A:wP120	K562	En02	19:42095081:G:C:A:wP120	19	42095081	NA	maf1	4	2	0	2	91	61	132	85	18	92.25	-1.08224915662306	1.68004015703093
En02^19:42095081:G:C:R:wP120	K562	En02	19:42095081:G:C:R:wP120	19	42095081	NA	motif,maf1	5	4	3	1	166	148	199	125	19	159.5	-1.25377487147039	1.72529668008075
En02^19:42123517:C:T:A:wP117	K562	En02	19:42123517:C:T:A:wP117	19	42123517	NA	maf1	10	2	8	9	480	391	640	407	60	479.5	-1.56601422634578	0.644754217658952
En02^19:42123517:C:T:R:wP117	K562	En02	19:42123517:C:T:R:wP117	19	42123517	NA	motif,maf1	10	8	11	12	507	358	678	394	68	484.25	-1.06565758509687	0.572418884650049
En02^19:42200301:C:T:A:wP87	K562	En02	19:42200301:C:T:A:wP87	19	42200301	NA	maf1	22	35	22	19	375	315	444	288	61	355.5	0.57311054468579	0.318428952600144
En02^19:42200301:C:T:R:wP87	K562	En02	19:42200301:C:T:R:wP87	19	42200301	NA	motif,maf1	45	31	18	31	633	388	601	484	91	526.5	0.372429925368297	0.340468918135953
En02^19:42317651:A:C:A:wP80	K562	En02	19:42317651:A:C:A:wP80	19	42317651	NA	maf1	1	1	3	4	84	64	109	81	11	84.5	-0.703967579175954	1.01240052286997
En02^19:42317651:A:C:R:wP80	K562	En02	19:42317651:A:C:R:wP80	19	42317651	NA	motif,maf1	4	0	2	7	156	111	192	132	14	147.75	-0.967373817163027	0.78271207101072
En02^19:4233564:C:T:A:wP105	K562	En02	19:4233564:C:T:A:wP105	19	4233564	NA	maf1	19	36	41	30	247	214	312	184	48	239.25	1.54354587637294	0.391935358694376
En02^19:4233564:C:T:R:wP105	K562	En02	19:4233564:C:T:R:wP105	19	4233564	NA	motif,maf1	69	65	58	86	473	371	535	322	85	425.25	1.87576221424401	0.269360934580382
En02^19:4233570:A:C:A:wP111	K562	En02	19:4233570:A:C:A:wP111	19	4233570	NA	maf1	40	51	45	59	354	258	439	291	75	335.5	1.70658081922433	0.29656727030958
En02^19:4233570:A:C:R:wP111	K562	En02	19:4233570:A:C:R:wP111	19	4233570	NA	motif,maf1	69	65	58	86	473	371	535	322	85	425.25	1.87576221424401	0.269360934580382
En02^19:42462977:C:A:A:wP101	K562	En02	19:42462977:C:A:A:wP101	19	42462977	NA	maf1	9	1	3	3	142	60	115	68	18	96.25	-0.119323832633494	0.519816495983732
En02^19:42462977:C:A:R:wP101	K562	En02	19:42462977:C:A:R:wP101	19	42462977	NA	motif,maf1	5	10	7	21	151	60	122	70	21	100.75	1.36105498471313	0.498113203265661
En02^19:42527921:G:A:A:wP101	K562	En02	19:42527921:G:A:A:wP101	19	42527921	NA	rare	34	66	45	64	255	171	258	173	57	214.25	2.45511333374528	0.267864704158869
En02^19:42527921:G:A:R:wP101	K562	En02	19:42527921:G:A:R:wP101	19	42527921	NA	motif,rare	38	67	63	57	335	215	391	256	67	299.25	2.0707632051961	0.264474197248668
En02^19:42528077:G:C:A:wP103	K562	En02	19:42528077:G:C:A:wP103	19	42528077	NA	rare	16	34	31	21	533	394	536	410	104	468.25	0.241259894454815	0.28567624371507
En02^19:42528077:G:C:R:wP103	K562	En02	19:42528077:G:C:R:wP103	19	42528077	NA	motif,rare	17	42	15	16	508	361	536	291	89	424	0.207566618600705	0.359543006947916
En02^19:42708039:T:C:A:wP103	K562	En02	19:42708039:T:C:A:wP103	19	42708039	NA	rare	7	15	22	19	445	264	466	341	43	379	-0.088806721027692	0.418190988731265
En02^19:42708039:T:C:R:wP103	K562	En02	19:42708039:T:C:R:wP103	19	42708039	NA	motif,rare	14	31	16	24	455	341	523	387	50	426.5	0.13617470462309	0.362204479898531
En02^19:43053009:C:G:A:wP107	K562	En02	19:43053009:C:G:A:wP107	19	43053009	NA	maf1	13	35	9	9	319	212	374	220	37	281.25	0.333413221337029	0.509059450582245
En02^19:43053009:C:G:R:wP107	K562	En02	19:43053009:C:G:R:wP107	19	43053009	NA	motif,maf1	24	12	16	14	250	193	307	196	32	236.5	0.602095741271285	0.465101717401393
En02^19:43106180:G:A:A:wP109	K562	En02	19:43106180:G:A:A:wP109	19	43106180	NA	maf1	47	34	35	35	528	363	612	372	62	468.75	0.828057637814597	0.289857373317024
En02^19:43106180:G:A:R:wP109	K562	En02	19:43106180:G:A:R:wP109	19	43106180	NA	motif,maf1	14	13	12	21	852	588	977	594	103	752.75	-1.1353381865393	0.537359409367279
En02^19:45300019:T:C:A:wP105	K562	En02	19:45300019:T:C:A:wP105	19	45300019	NA	maf1	25	15	25	23	517	336	591	413	66	464.25	0.0652554272952355	0.273206142816304
En02^19:45300019:T:C:R:wP105	K562	En02	19:45300019:T:C:R:wP105	19	45300019	NA	motif,maf1	19	26	16	14	473	304	462	312	55	387.75	0.0721744108864843	0.299068488833573
En02^19:45563040:G:A:A:wP115	K562	En02	19:45563040:G:A:A:wP115	19	45563040	NA	maf1	6	16	17	20	377	250	416	234	57	319.25	0.071773930785741	0.357698775259696
En02^19:45563040:G:A:R:wP115	K562	En02	19:45563040:G:A:R:wP115	19	45563040	NA	motif,maf1	13	19	12	18	567	395	579	430	69	492.75	-0.535677816800327	0.294079020147555
En02^19:45947771:G:T:A:wP93	K562	En02	19:45947771:G:T:A:wP93	19	45947771	NA	maf1	1351	1201	1058	836	240	161	253	168	48	205.5	6.87490911580308	0.138355154566887
En02^19:45947771:G:T:R:wP93	K562	En02	19:45947771:G:T:R:wP93	19	45947771	NA	motif,maf1	402	467	393	325	102	72	87	59	25	80	6.75563485084111	0.194542018468592
En02^19:4633379:A:C:A:wP102	K562	En02	19:4633379:A:C:A:wP102	19	4633379	NA	maf1	196	226	192	168	323	218	343	177	41	265.25	4.02879384227897	0.184170306089673
En02^19:4633379:A:C:R:wP102	K562	En02	19:4633379:A:C:R:wP102	19	4633379	NA	motif,maf1	286	386	319	286	853	639	972	600	82	766	3.19705569979603	0.143601827410168
En02^19:46436065:T:C:A:wP122	K562	En02	19:46436065:T:C:A:wP122	19	46436065	NA	maf1	2	6	2	5	151	104	163	108	27	131.5	-0.651272629042651	0.694799053234458
En02^19:46436065:T:C:R:wP122	K562	En02	19:46436065:T:C:R:wP122	19	46436065	NA	motif,maf1	5	6	4	3	186	149	180	110	18	156.25	-0.699916433510791	1.51052932892237
En02^19:46456017:C:A:A:wP119	K562	En02	19:46456017:C:A:A:wP119	19	46456017	NA	maf1	17	10	15	13	746	504	749	518	60	629.25	-1.05574464617601	0.574140468051127
En02^19:46456017:C:A:R:wP119	K562	En02	19:46456017:C:A:R:wP119	19	46456017	NA	motif,maf1	18	20	26	16	826	514	887	598	74	706.25	-0.679896265359054	0.519401013640718
En02^19:46583953:G:T:A:wP106	K562	En02	19:46583953:G:T:A:wP106	19	46583953	NA	maf1	5	5	0	13	136	137	180	141	22	148.5	-0.181394240488379	0.596777083033221
En02^19:46583953:G:T:R:wP106	K562	En02	19:46583953:G:T:R:wP106	19	46583953	NA	motif,maf1	15	20	8	14	204	176	279	197	20	214	0.532326433230878	0.54983589795402
En02^19:46721643:G:A:A:wP125	K562	En02	19:46721643:G:A:A:wP125	19	46721643	NA	maf1	0	5	10	1	190	119	219	154	23	170.5	-0.976484148980852	1.02854107317806
En02^19:46721643:G:A:R:wP125	K562	En02	19:46721643:G:A:R:wP125	19	46721643	NA	motif,maf1	4	1	0	1	218	156	222	155	20	187.75	-2.57978951254941	1.54977749648617
En02^19:46725333:T:C:A:wP85	K562	En02	19:46725333:T:C:A:wP85	19	46725333	NA	maf1	NA	NA	NA	NA	NA	NA	NA	NA	NA	NA	NA	NA
En02^19:46725333:T:C:R:wP85	K562	En02	19:46725333:T:C:R:wP85	19	46725333	NA	motif,maf1	154	176	160	121	800	523	828	495	101	661.5	2.3430903586686	0.207763025546073
En02^19:46725499:G:C:A:wP84	K562	En02	19:46725499:G:C:A:wP84	19	46725499	NA	maf1	5	15	5	1	233	131	225	154	27	185.75	-0.426574646960609	0.520479277213904
En02^19:46725499:G:C:R:wP84	K562	En02	19:46725499:G:C:R:wP84	19	46725499	NA	motif,maf1	14	4	3	5	304	235	392	273	33	301	-1.11283705768822	0.468347047663846
En02^19:46725500:C:T:A:wP85	K562	En02	19:46725500:C:T:A:wP85	19	46725500	NA	rare	11	14	4	9	377	302	358	262	42	324.75	-0.669325715137337	0.406867144967593
En02^19:46725500:C:T:R:wP85	K562	En02	19:46725500:C:T:R:wP85	19	46725500	NA	motif,rare	14	4	3	5	304	235	392	273	33	301	-1.11283705768822	0.468347047663846
En02^19:46725501:C:G:A:wP86	K562	En02	19:46725501:C:G:A:wP86	19	46725501	NA	maf1	1	6	12	7	204	154	235	200	26	198.25	-0.475290423842404	0.454995080988607
En02^19:46725501:C:G:R:wP86	K562	En02	19:46725501:C:G:R:wP86	19	46725501	NA	motif,maf1	14	4	3	5	304	235	392	273	33	301	-1.11283705768822	0.468347047663846
En02^19:46725506:G:A:A:wP91	K562	En02	19:46725506:G:A:A:wP91	19	46725506	NA	maf1	9	19	8	21	451	284	488	283	45	376.5	-0.208692084293999	0.416607679444801
En02^19:46725506:G:A:R:wP91	K562	En02	19:46725506:G:A:R:wP91	19	46725506	NA	motif,maf1	14	4	3	5	304	235	392	273	33	301	-1.11283705768822	0.468347047663846
En02^19:46991374:C:T:A:wP90	K562	En02	19:46991374:C:T:A:wP90	19	46991374	NA	rare	6	32	13	20	367	299	368	276	42	327.5	0.248063562258039	0.363991163987427
En02^19:46991374:C:T:R:wP90	K562	En02	19:46991374:C:T:R:wP90	19	46991374	NA	motif,rare	69	63	67	73	777	560	867	583	78	696.75	1.11218348771502	0.215618030964367
En02^19:47232118:G:A:A:wP77	K562	En02	19:47232118:G:A:A:wP77	19	47232118	NA	maf1	244	251	248	233	705	478	674	515	81	593	3.17636263766826	0.169839781331054
En02^19:47232118:G:A:R:wP77	K562	En02	19:47232118:G:A:R:wP77	19	47232118	NA	motif,maf1	151	191	160	163	512	326	532	426	78	449	3.02738172442964	0.1785042844937
En02^19:47365142:G:T:A:wP115	K562	En02	19:47365142:G:T:A:wP115	19	47365142	NA	maf1	47	34	37	25	908	629	930	702	116	792.25	-0.0439449198120618	0.275526324303057
En02^19:47365142:G:T:R:wP115	K562	En02	19:47365142:G:T:R:wP115	19	47365142	NA	motif,maf1	19	36	41	30	1027	614	1053	642	152	834	-0.24253346659424	0.282082745232617
En02^19:4769740:C:A:A:wP87	K562	En02	19:4769740:C:A:A:wP87	19	4769740	NA	maf1	4	6	8	4	669	509	789	464	86	607.75	-2.33300630538716	0.926705614120472
En02^19:4769740:C:A:R:wP87	K562	En02	19:4769740:C:A:R:wP87	19	4769740	NA	motif,maf1	20	16	10	9	931	548	1054	658	91	797.75	-1.42318383212287	0.693310200959843
En02^19:4769755:G:C:A:wP102	K562	En02	19:4769755:G:C:A:wP102	19	4769755	NA	maf1	6	6	5	9	507	367	557	357	64	447	-1.59238147027099	1.07341644668198
En02^19:4769755:G:C:R:wP102	K562	En02	19:4769755:G:C:R:wP102	19	4769755	NA	motif,maf1	20	16	10	9	931	548	1054	658	91	797.75	-1.42318383212287	0.693310200959843
En02^19:47940193:A:G:A:wP112	K562	En02	19:47940193:A:G:A:wP112	19	47940193	NA	maf1	21	12	16	23	708	489	819	472	85	622	-0.619182660892991	0.349656418676096
En02^19:47940193:A:G:R:wP112	K562	En02	19:47940193:A:G:R:wP112	19	47940193	NA	motif,maf1	39	46	40	37	911	603	958	628	111	775	0.204395677603466	0.310481952401207
En02^19:47953937:G:A:A:wP101	K562	En02	19:47953937:G:A:A:wP101	19	47953937	NA	maf1	22	21	14	8	678	479	777	473	63	601.75	-0.792173402916045	0.399679557199057
En02^19:47953937:G:A:R:wP101	K562	En02	19:47953937:G:A:R:wP101	19	47953937	NA	motif,maf1	25	18	19	9	590	415	624	478	70	526.75	-0.481945619741758	0.35272568195481
En02^19:4804003:C:T:A:wP113	K562	En02	19:4804003:C:T:A:wP113	19	4804003	NA	maf1	28	20	37	27	603	450	672	472	79	549.25	0.16018623260347	0.255149062375647
En02^19:4804003:C:T:R:wP113	K562	En02	19:4804003:C:T:R:wP113	19	4804003	NA	motif,maf1	102	88	94	66	1023	777	1177	761	92	934.5	1.02155103912817	0.159442206225719
En02^19:4804004:G:A:A:wP114	K562	En02	19:4804004:G:A:A:wP114	19	4804004	NA	maf1	36	41	33	42	712	509	793	494	86	627	0.426542782430306	0.240583073567513
En02^19:4804004:G:A:R:wP114	K562	En02	19:4804004:G:A:R:wP114	19	4804004	NA	motif,maf1	102	88	94	66	1023	777	1177	761	92	934.5	1.02155103912817	0.159442206225719
En02^19:48102220:C:T:A:wP99	K562	En02	19:48102220:C:T:A:wP99	19	48102220	NA	rare	21	15	21	18	551	359	502	391	63	450.75	-0.143051108458347	0.24294548585458
En02^19:48102220:C:T:R:wP99	K562	En02	19:48102220:C:T:R:wP99	19	48102220	NA	motif,rare	60	44	40	35	853	542	899	584	101	719.5	0.440045670589816	0.188522048582433
En02^19:48282154:G:C:A:wP105	K562	En02	19:48282154:G:C:A:wP105	19	48282154	NA	maf1	23	27	32	19	452	326	492	362	45	408	0.423649269336876	0.259432583409112
En02^19:48282154:G:C:R:wP105	K562	En02	19:48282154:G:C:R:wP105	19	48282154	NA	motif,maf1	37	41	38	36	860	505	898	499	71	690.5	0.294505552273229	0.215681619126794
En02^19:48282172:T:A:A:wP123	K562	En02	19:48282172:T:A:A:wP123	19	48282172	NA	maf1	8	13	13	17	238	144	306	174	24	215.5	0.427439955669337	0.362604454551196
En02^19:48282172:T:A:R:wP123	K562	En02	19:48282172:T:A:R:wP123	19	48282172	NA	motif,maf1	37	41	38	36	860	505	898	499	71	690.5	0.294505552273229	0.215681619126794
En02^19:48282172:T:C:A:wP123	K562	En02	19:48282172:T:C:A:wP123	19	48282172	NA	maf1	15	35	20	15	458	273	480	305	46	379	0.296510198167119	0.29314992361068
En02^19:48282172:T:C:R:wP123	K562	En02	19:48282172:T:C:R:wP123	19	48282172	NA	motif,maf1	37	41	38	36	860	505	898	499	71	690.5	0.294505552273229	0.215681619126794
En02^19:49376901:C:G:A:wP99	K562	En02	19:49376901:C:G:A:wP99	19	49376901	NA	rare	351	417	368	302	274	167	296	174	29	227.75	5.12970861350703	0.280574471209659
En02^19:49376901:C:G:R:wP99	K562	En02	19:49376901:C:G:R:wP99	19	49376901	NA	motif,rare	369	333	275	251	149	164	184	125	23	155.5	5.39267615458011	0.380712520730455
En02^19:50489748:G:A:A:wP81	K562	En02	19:50489748:G:A:A:wP81	19	50489748	NA	rare	1	1	3	1	86	53	93	52	14	71	-1.08433720922555	2.83070658163734
En02^19:50489748:G:A:R:wP81	K562	En02	19:50489748:G:A:R:wP81	19	50489748	NA	motif,rare	4	3	0	0	88	36	86	80	11	72.5	-1.03113777131028	1.34928841248788
En02^19:50490490:C:T:A:wP100	K562	En02	19:50490490:C:T:A:wP100	19	50490490	NA	maf1	4	5	10	11	720	482	715	505	98	605.5	-1.8001011941586	0.953691767473731
En02^19:50490490:C:T:A:wP93	K562	En02	19:50490490:C:T:A:wP93	19	50490490	NA	maf1	21	34	19	22	1795	1272	1946	1321	215	1583.5	-1.58895231417486	0.545516309988716
En02^19:50490490:C:T:R:wP100	K562	En02	19:50490490:C:T:R:wP100	19	50490490	NA	motif,maf1	14	20	13	16	1364	820	1379	932	157	1123.75	-1.68153262309547	0.511702568920568
En02^19:50490490:C:T:R:wP93	K562	En02	19:50490490:C:T:R:wP93	19	50490490	NA	motif,maf1	14	18	15	7	1050	682	1070	745	124	886.75	-1.61706790958595	0.549115824976651
En02^19:50490505:T:C:A:wP108	K562	En02	19:50490505:T:C:A:wP108	19	50490505	NA	rare	14	14	27	18	1093	760	1223	713	128	947.25	-1.20888321091476	0.496289722508897
En02^19:50490505:T:C:R:wP108	K562	En02	19:50490505:T:C:R:wP108	19	50490505	NA	motif,rare	14	18	15	7	1050	682	1070	745	124	886.75	-1.61706790958595	0.549115824976651
En02^19:50490522:C:T:A:wP125	K562	En02	19:50490522:C:T:A:wP125	19	50490522	NA	maf1	6	24	12	28	1155	725	1198	785	141	965.75	-1.23881634963488	0.620462000627271
En02^19:50490522:C:T:A:wP75	K562	En02	19:50490522:C:T:A:wP75	19	50490522	NA	maf1	13	21	20	8	913	645	1018	673	151	812.25	-1.28690788632264	0.52302466552862
En02^19:50490522:C:T:R:wP125	K562	En02	19:50490522:C:T:R:wP125	19	50490522	NA	motif,maf1	14	18	15	7	1050	682	1070	745	124	886.75	-1.61706790958595	0.549115824976651
En02^19:50490522:C:T:R:wP75	K562	En02	19:50490522:C:T:R:wP75	19	50490522	NA	motif,maf1	17	17	11	15	1358	837	1390	933	202	1129.5	-1.76234314799273	0.912283971664186
En02^19:50490539:C:T:A:wP92	K562	En02	19:50490539:C:T:A:wP92	19	50490539	NA	maf1	18	19	5	25	1262	940	1505	941	198	1162	-1.60250136885162	0.723037522539927
En02^19:50490539:C:T:R:wP92	K562	En02	19:50490539:C:T:R:wP92	19	50490539	NA	motif,maf1	17	17	11	15	1358	837	1390	933	202	1129.5	-1.76234314799273	0.912283971664186
En02^19:50490570:A:G:A:wP123	K562	En02	19:50490570:A:G:A:wP123	19	50490570	NA	maf1	13	8	8	13	739	549	802	603	124	673.25	-1.53133404444279	0.615071363944014
En02^19:50490570:A:G:R:wP123	K562	En02	19:50490570:A:G:R:wP123	19	50490570	NA	motif,maf1	17	17	11	15	1358	837	1390	933	202	1129.5	-1.76234314799273	0.912283971664186
En02^19:50490580:T:C:A:wP76	K562	En02	19:50490580:T:C:A:wP76	19	50490580	NA	maf1	2	2	7	8	708	515	802	477	146	625.5	-2.50271351166216	0.702378627233181
En02^19:50490580:T:C:R:wP76	K562	En02	19:50490580:T:C:R:wP76	19	50490580	NA	motif,maf1	13	4	4	5	573	362	589	364	130	472	-1.74634889789623	0.742774173220482
En02^19:50490681:C:T:A:wP121	K562	En02	19:50490681:C:T:A:wP121	19	50490681	NA	maf1	1	1	3	0	95	44	65	74	20	69.5	-1.40994229809238	1.61754020398778
En02^19:50490681:C:T:R:wP121	K562	En02	19:50490681:C:T:R:wP121	19	50490681	NA	motif,maf1	9	5	8	7	397	272	430	254	114	338.25	-1.06967043930161	0.89695663278162
En02^19:50490768:C:A:A:wP99	K562	En02	19:50490768:C:A:A:wP99	19	50490768	NA	maf1	0	0	0	2	36	22	48	25	2	32.75	NA	NA
En02^19:50490768:C:A:R:wP99	K562	En02	19:50490768:C:A:R:wP99	19	50490768	NA	motif,maf1	NA	NA	NA	NA	NA	NA	NA	NA	NA	NA	NA	NA
En02^19:507560:G:A:A:wP102	K562	En02	19:507560:G:A:A:wP102	19	507560	NA	maf1	140	104	91	92	44	17	43	20	7	31	NA	NA
En02^19:507560:G:A:R:wP102	K562	En02	19:507560:G:A:R:wP102	19	507560	NA	motif,maf1	160	150	153	105	76	41	42	36	11	48.75	5.98209790106129	0.191151744792323
En02^19:50773035:A:G:A:wP80	K562	En02	19:50773035:A:G:A:wP80	19	50773035	NA	maf1	191	201	220	196	456	255	445	313	45	367.25	3.62152126051135	0.344045680596883
En02^19:50773035:A:G:R:wP80	K562	En02	19:50773035:A:G:R:wP80	19	50773035	NA	motif,maf1	187	201	168	168	301	229	324	252	32	276.5	3.83499256078285	0.384583263016919
En02^19:50927117:C:A:A:wP105	K562	En02	19:50927117:C:A:A:wP105	19	50927117	NA	maf1	33	74	30	33	953	644	1083	724	93	851	0.119663966305985	0.201126358354344
En02^19:50927117:C:A:R:wP105	K562	En02	19:50927117:C:A:R:wP105	19	50927117	NA	motif,maf1	40	33	41	21	907	635	1013	693	85	812	-0.156748374743179	0.255344185804919
En02^19:510885:A:G:A:wP123	K562	En02	19:510885:A:G:A:wP123	19	510885	NA	maf1	103	132	97	91	796	560	887	590	111	708.25	1.70645315716723	0.164736187169731
En02^19:510885:A:G:R:wP123	K562	En02	19:510885:A:G:R:wP123	19	510885	NA	motif,maf1	111	91	92	73	616	471	648	450	82	546.25	1.86027954695436	0.1940017355819
En02^19:51186796:A:G:A:wP76	K562	En02	19:51186796:A:G:A:wP76	19	51186796	NA	rare	9	6	14	11	191	129	220	148	33	172	0.375932644096442	0.470913408828529
En02^19:51186796:A:G:R:wP76	K562	En02	19:51186796:A:G:R:wP76	19	51186796	NA	motif,rare	11	10	11	12	268	197	263	199	37	231.75	0.0649955250904293	0.578134179963259
En02^19:51186844:T:C:A:wP124	K562	En02	19:51186844:T:C:A:wP124	19	51186844	NA	maf1	0	5	11	11	168	133	231	127	34	164.75	-0.0544757395911661	0.680660698644626
En02^19:51186844:T:C:R:wP124	K562	En02	19:51186844:T:C:R:wP124	19	51186844	NA	motif,maf1	11	10	11	12	268	197	263	199	37	231.75	0.0649955250904293	0.578134179963259
En02^19:51198603:C:A:A:wP117	K562	En02	19:51198603:C:A:A:wP117	19	51198603	NA	rare	NA	NA	NA	NA	NA	NA	NA	NA	NA	NA	NA	NA
En02^19:51198603:C:A:R:wP117	K562	En02	19:51198603:C:A:R:wP117	19	51198603	NA	motif,rare	NA	NA	NA	NA	NA	NA	NA	NA	NA	NA	NA	NA
En02^19:51845371:T:G:A:wP95	K562	En02	19:51845371:T:G:A:wP95	19	51845371	NA	maf1	NA	NA	NA	NA	NA	NA	NA	NA	NA	NA	NA	NA
En02^19:51845371:T:G:R:wP95	K562	En02	19:51845371:T:G:R:wP95	19	51845371	NA	motif,maf1	4	7	5	7	172	118	150	106	27	136.5	-0.0988116690831617	0.573161300054907
En02^19:51976345:T:C:A:wP76	K562	En02	19:51976345:T:C:A:wP76	19	51976345	NA	maf1	151	159	124	100	394	249	398	227	46	317	3.20505795375104	0.223194134990596
En02^19:51976345:T:C:R:wP76	K562	En02	19:51976345:T:C:R:wP76	19	51976345	NA	motif,maf1	65	87	111	80	344	239	339	266	38	297	2.66863162324917	0.277926729155318
En02^19:51976361:T:A:A:wP92	K562	En02	19:51976361:T:A:A:wP92	19	51976361	NA	rare	77	63	67	42	189	149	225	141	25	176	2.92877504758817	0.320614697818741
En02^19:51976361:T:A:R:wP92	K562	En02	19:51976361:T:A:R:wP92	19	51976361	NA	motif,rare	65	87	111	80	344	239	339	266	38	297	2.66863162324917	0.277926729155318
En02^19:51984054:T:A:A:wP89	K562	En02	19:51984054:T:A:A:wP89	19	51984054	NA	maf1	2	11	9	1	239	205	283	161	33	222	-0.878944095825194	0.95508464217579
En02^19:51984054:T:A:R:wP89	K562	En02	19:51984054:T:A:R:wP89	19	51984054	NA	motif,maf1	1	0	0	1	24	16	23	12	2	18.75	NA	NA
En02^19:51984086:T:C:A:wP121	K562	En02	19:51984086:T:C:A:wP121	19	51984086	NA	rare	5	1	5	1	288	155	303	183	21	232.25	-1.84029273971302	0.968955855014165
En02^19:51984086:T:C:R:wP121	K562	En02	19:51984086:T:C:R:wP121	19	51984086	NA	motif,rare	1	0	0	1	24	16	23	12	2	18.75	NA	NA
En02^19:52056644:G:T:A:wP116	K562	En02	19:52056644:G:T:A:wP116	19	52056644	NA	maf1	7	10	3	3	351	276	488	294	48	352.25	-1.5277125111171	0.776785242172479
En02^19:52056644:G:T:A:wP91	K562	En02	19:52056644:G:T:A:wP91	19	52056644	NA	maf1	9	14	8	14	590	436	656	483	70	541.25	-1.11028367114397	0.60054378942373
En02^19:52056644:G:T:R:wP116	K562	En02	19:52056644:G:T:R:wP116	19	52056644	NA	motif,maf1	6	11	6	5	568	433	622	424	50	511.75	-1.76428884389032	0.820005179612088
En02^19:52056644:G:T:R:wP91	K562	En02	19:52056644:G:T:R:wP91	19	52056644	NA	motif,maf1	NA	NA	NA	NA	NA	NA	NA	NA	NA	NA	NA	NA
En02^19:52773039:C:T:A:wP83	K562	En02	19:52773039:C:T:A:wP83	19	52773039	NA	maf1	29	42	31	31	778	460	784	520	98	635.5	0.211677748878871	0.277402865893866
En02^19:52773039:C:T:R:wP83	K562	En02	19:52773039:C:T:R:wP83	19	52773039	NA	motif,maf1	55	26	59	53	1054	575	1040	723	130	848	0.352033904824325	0.230045934581239
En02^19:52773078:T:C:A:wP122	K562	En02	19:52773078:T:C:A:wP122	19	52773078	NA	maf1	32	40	24	31	717	514	769	507	93	626.75	0.148815990971844	0.23637194337858
En02^19:52773078:T:C:R:wP122	K562	En02	19:52773078:T:C:R:wP122	19	52773078	NA	motif,maf1	55	26	59	53	1054	575	1040	723	130	848	0.352033904824325	0.230045934581239
En02^19:52773081:G:C:A:wP125	K562	En02	19:52773081:G:C:A:wP125	19	52773081	NA	maf1	41	42	33	45	724	477	934	534	97	667.25	0.435913958771673	0.253060299653229
En02^19:52773081:G:C:R:wP125	K562	En02	19:52773081:G:C:R:wP125	19	52773081	NA	motif,maf1	55	26	59	53	1054	575	1040	723	130	848	0.352033904824325	0.230045934581239
En02^19:53023490:G:A:A:wP81	K562	En02	19:53023490:G:A:A:wP81	19	53023490	NA	rare	NA	NA	NA	NA	NA	NA	NA	NA	NA	NA	NA	NA
En02^19:53023490:G:A:R:wP81	K562	En02	19:53023490:G:A:R:wP81	19	53023490	NA	motif,rare	71	80	80	69	1030	668	1129	728	113	888.75	0.900642163499447	0.214310464594653
En02^19:5309168:G:A:A:wP85	K562	En02	19:5309168:G:A:A:wP85	19	5309168	NA	maf1	24	60	31	20	314	234	367	262	44	294.25	1.29812750735698	0.258943881915283
En02^19:5309168:G:A:R:wP85	K562	En02	19:5309168:G:A:R:wP85	19	5309168	NA	motif,maf1	30	43	33	21	480	348	426	322	55	394	0.788794080019176	0.25946229103302
En02^19:5309185:T:C:A:wP102	K562	En02	19:5309185:T:C:A:wP102	19	5309185	NA	maf1	39	52	39	40	730	472	706	570	89	619.5	0.582160124928603	0.23145625816994
En02^19:5309185:T:C:R:wP102	K562	En02	19:5309185:T:C:R:wP102	19	5309185	NA	motif,maf1	30	43	33	21	480	348	426	322	55	394	0.788794080019176	0.25946229103302
En02^19:53426527:G:A:A:wP84	K562	En02	19:53426527:G:A:A:wP84	19	53426527	NA	rare	44	55	58	61	613	420	627	458	61	529.5	1.19358390080673	0.237955415187202
En02^19:53426527:G:A:R:wP84	K562	En02	19:53426527:G:A:R:wP84	19	53426527	NA	motif,rare	22	24	39	28	302	182	316	231	34	257.75	1.28589445416413	0.308684345669803
En02^19:53681442:G:C:A:wP114	K562	En02	19:53681442:G:C:A:wP114	19	53681442	NA	maf1	2	6	1	3	137	74	143	96	18	112.5	-0.755978133090143	1.11611807238123
En02^19:53681442:G:C:R:wP114	K562	En02	19:53681442:G:C:R:wP114	19	53681442	NA	motif,maf1	0	3	5	4	179	126	205	121	19	157.75	-1.19007506604308	0.993159818136285
En02^19:54406852:C:T:A:wP95	K562	En02	19:54406852:C:T:A:wP95	19	54406852	NA	rare	2	10	2	2	258	212	274	186	30	232.5	-1.45062980044693	0.578518751632214
En02^19:54406852:C:T:R:wP95	K562	En02	19:54406852:C:T:R:wP95	19	54406852	NA	motif,rare	6	8	6	4	223	173	251	165	30	203	-0.653732776695334	0.742937229374807
En02^19:54990080:T:C:A:wP77	K562	En02	19:54990080:T:C:A:wP77	19	54990080	NA	maf1	59	66	47	63	624	472	777	447	79	580	1.17534504339576	0.307023942488156
En02^19:54990080:T:C:R:wP77	K562	En02	19:54990080:T:C:R:wP77	19	54990080	NA	motif,maf1	59	91	76	82	545	361	499	397	65	450.5	1.9229293334221	0.324166976759334
En02^19:55028894:A:G:A:wP113	K562	En02	19:55028894:A:G:A:wP113	19	55028894	NA	maf1	2	1	3	2	428	291	490	341	60	387.5	-3.14099203096945	0.728543579548508
En02^19:55028894:A:G:R:wP113	K562	En02	19:55028894:A:G:R:wP113	19	55028894	NA	motif,maf1	13	8	7	3	455	340	473	358	66	406.5	-1.34154270921161	1.04176824940367
En02^19:55728496:C:A:A:wP85	K562	En02	19:55728496:C:A:A:wP85	19	55728496	NA	rare	7	17	11	13	567	411	657	457	71	523	-0.971081781677614	0.598729118972465
En02^19:55728496:C:A:R:wP85	K562	En02	19:55728496:C:A:R:wP85	19	55728496	NA	motif,rare	5	8	9	11	824	509	823	626	108	695.5	-1.88921417663031	0.738802652649621
En02^19:5578443:G:A:A:wP94	K562	En02	19:5578443:G:A:A:wP94	19	5578443	NA	maf1	201	258	205	199	706	493	732	481	107	603	2.97742925300501	0.160824131335278
En02^19:5578443:G:A:R:wP94	K562	En02	19:5578443:G:A:R:wP94	19	5578443	NA	motif,maf1	255	250	194	185	694	476	706	489	99	591.25	3.02471268621906	0.164811460857224
En02^19:55948894:C:T:A:wP93	K562	En02	19:55948894:C:T:A:wP93	19	55948894	NA	rare	12	8	7	12	532	338	513	338	60	430.25	-0.979598830065522	0.551784727083587
En02^19:55948894:C:T:R:wP93	K562	En02	19:55948894:C:T:R:wP93	19	55948894	NA	motif,rare	0	2	4	3	346	261	365	284	46	314	-2.62576877994814	1.05131717304717
En02^19:56527313:C:T:A:wP85	K562	En02	19:56527313:C:T:A:wP85	19	56527313	NA	maf1	7	21	15	4	280	139	270	181	23	217.5	0.222516529556007	0.530204503086025
En02^19:56527313:C:T:R:wP85	K562	En02	19:56527313:C:T:R:wP85	19	56527313	NA	motif,maf1	3	0	9	3	182	108	168	157	25	153.75	-0.894424498528692	0.946499681259576
En02^19:56527345:C:T:A:wP117	K562	En02	19:56527345:C:T:A:wP117	19	56527345	NA	maf1	7	2	3	4	280	225	370	217	37	273	-1.64057152925528	0.740924406554005
En02^19:56527345:C:T:R:wP117	K562	En02	19:56527345:C:T:R:wP117	19	56527345	NA	motif,maf1	3	0	9	3	182	108	168	157	25	153.75	-0.894424498528692	0.946499681259576
En02^19:56531974:G:T:A:wP114	K562	En02	19:56531974:G:T:A:wP114	19	56531974	NA	maf1	5	1	0	3	160	127	178	113	21	144.5	-1.5546939618174	0.877222317841277
En02^19:56531974:G:T:R:wP114	K562	En02	19:56531974:G:T:R:wP114	19	56531974	NA	motif,maf1	6	2	3	6	346	215	340	246	34	286.75	-1.57019965488561	1.16589477858983
En02^19:56678734:G:A:A:wP85	K562	En02	19:56678734:G:A:A:wP85	19	56678734	NA	rare	2	6	4	0	178	152	217	158	29	176.25	-1.52642489094534	1.28925356471514
En02^19:56678734:G:A:R:wP85	K562	En02	19:56678734:G:A:R:wP85	19	56678734	NA	motif,rare	11	10	9	14	175	126	215	127	25	160.75	0.637133687206899	0.821214489702667
En02^19:57149461:G:A:A:wP95	K562	En02	19:57149461:G:A:A:wP95	19	57149461	NA	maf1	14	15	7	9	563	427	521	443	53	488.5	-1.02983166134619	0.897072330171594
En02^19:57149461:G:A:R:wP95	K562	En02	19:57149461:G:A:R:wP95	19	57149461	NA	motif,maf1	9	8	2	3	352	194	305	203	34	263.5	-1.17507982472386	1.19181845956785
En02^19:57217458:A:T:A:wP83	K562	En02	19:57217458:A:T:A:wP83	19	57217458	NA	rare	6	3	3	7	145	103	235	143	16	156.5	-0.517540587021007	1.12226065164711
En02^19:57217458:A:T:R:wP83	K562	En02	19:57217458:A:T:R:wP83	19	57217458	NA	motif,rare	2	1	6	1	39	32	41	18	9	32.5	NA	NA
En02^19:57217460:T:C:A:wP85	K562	En02	19:57217460:T:C:A:wP85	19	57217460	NA	maf1	0	0	0	0	40	20	20	29	6	27.25	NA	NA
En02^19:57217460:T:C:R:wP85	K562	En02	19:57217460:T:C:R:wP85	19	57217460	NA	motif,maf1	2	1	6	1	39	32	41	18	9	32.5	NA	NA
En02^19:57217477:G:T:A:wP102	K562	En02	19:57217477:G:T:A:wP102	19	57217477	NA	maf1	0	1	1	1	107	75	98	84	18	91	-2.47371396841926	1.09785540628538
En02^19:57217477:G:T:A:wP85	K562	En02	19:57217477:G:T:A:wP85	19	57217477	NA	maf1	1	0	1	0	68	29	87	64	10	62	-2.48303575979975	2.14686257305154
En02^19:57217477:G:T:R:wP102	K562	En02	19:57217477:G:T:R:wP102	19	57217477	NA	motif,maf1	2	1	6	1	39	32	41	18	9	32.5	NA	NA
En02^19:57217477:G:T:R:wP85	K562	En02	19:57217477:G:T:R:wP85	19	57217477	NA	motif,maf1	2	1	0	3	55	41	72	73	9	60.25	NA	NA
En02^19:57217485:G:T:A:wP110	K562	En02	19:57217485:G:T:A:wP110	19	57217485	NA	maf1	6	1	2	3	129	100	126	92	15	111.75	-0.786991907215641	0.96198473316972
En02^19:57217485:G:T:A:wP93	K562	En02	19:57217485:G:T:A:wP93	19	57217485	NA	maf1	0	0	0	0	16	13	11	16	3	14	NA	NA
En02^19:57217485:G:T:R:wP110	K562	En02	19:57217485:G:T:R:wP110	19	57217485	NA	motif,maf1	2	1	6	1	39	32	41	18	9	32.5	NA	NA
En02^19:57217485:G:T:R:wP93	K562	En02	19:57217485:G:T:R:wP93	19	57217485	NA	motif,maf1	2	1	0	3	55	41	72	73	9	60.25	NA	NA
En02^19:57229818:G:A:A:wP121	K562	En02	19:57229818:G:A:A:wP121	19	57229818	NA	maf1	4	10	4	2	296	158	308	163	34	231.25	-1.09082440573936	0.755497902652873
En02^19:57229818:G:A:R:wP121	K562	En02	19:57229818:G:A:R:wP121	19	57229818	NA	motif,maf1	1	3	0	1	58	50	79	44	9	57.75	NA	NA
En02^19:57233288:A:C:A:wP90	K562	En02	19:57233288:A:C:A:wP90	19	57233288	NA	maf1	0	13	11	2	232	188	300	186	27	226.5	-0.701953518952223	0.667739189506088
En02^19:57233288:A:C:R:wP90	K562	En02	19:57233288:A:C:R:wP90	19	57233288	NA	motif,maf1	7	1	3	3	94	67	110	77	14	87	-0.200431060639793	1.66552192269871
En02^19:57233313:C:T:A:wP115	K562	En02	19:57233313:C:T:A:wP115	19	57233313	NA	rare	6	0	0	3	107	55	111	81	16	88.5	-0.822026375641997	1.30016359734013
En02^19:57233313:C:T:R:wP115	K562	En02	19:57233313:C:T:R:wP115	19	57233313	NA	motif,rare	7	1	3	3	94	67	110	77	14	87	-0.200431060639793	1.66552192269871
En02^19:572628:A:G:A:wP76	K562	En02	19:572628:A:G:A:wP76	19	572628	NA	maf1	151	122	125	99	152	83	163	91	28	122.25	4.48885829751387	0.182400761705405
En02^19:572628:A:G:R:wP76	K562	En02	19:572628:A:G:R:wP76	19	572628	NA	motif,maf1	99	136	131	146	157	101	152	93	27	125.75	4.5150278956692	0.17495031300207
En02^19:572629:G:A:A:wP77	K562	En02	19:572629:G:A:A:wP77	19	572629	NA	rare	170	234	187	131	278	137	223	163	26	200.25	4.30242305873014	0.155042541812946
En02^19:572629:G:A:R:wP77	K562	En02	19:572629:G:A:R:wP77	19	572629	NA	motif,rare	99	136	131	146	157	101	152	93	27	125.75	4.5150278956692	0.17495031300207
En02^19:57580698:T:G:A:wP76	K562	En02	19:57580698:T:G:A:wP76	19	57580698	NA	maf1	117	174	170	143	482	367	527	397	62	443.25	2.90312694810012	0.228674900515052
En02^19:57580698:T:G:R:wP76	K562	En02	19:57580698:T:G:R:wP76	19	57580698	NA	motif,maf1	54	59	58	64	402	295	459	329	33	371.25	1.81608644649532	0.39943510237916
En02^19:57580717:G:A:A:wP95	K562	En02	19:57580717:G:A:A:wP95	19	57580717	NA	maf1	27	34	48	27	245	159	263	176	27	210.75	1.83175389871733	0.478976039134836
En02^19:57580717:G:A:R:wP95	K562	En02	19:57580717:G:A:R:wP95	19	57580717	NA	motif,maf1	54	59	58	64	402	295	459	329	33	371.25	1.81608644649532	0.39943510237916
En02^19:57635439:G:C:A:wP92	K562	En02	19:57635439:G:C:A:wP92	19	57635439	NA	maf1	45	57	53	17	412	290	416	283	44	350.25	1.37724273620968	0.346979939594758
En02^19:57635439:G:C:R:wP92	K562	En02	19:57635439:G:C:R:wP92	19	57635439	NA	motif,maf1	24	33	23	32	313	197	294	207	39	252.75	1.30717273414634	0.379314882339282
En02^19:58439159:C:G:A:wP107	K562	En02	19:58439159:C:G:A:wP107	19	58439159	NA	maf1	9	17	13	22	493	362	546	378	68	444.75	-0.373686369128114	0.379331957853678
En02^19:58439159:C:G:R:wP107	K562	En02	19:58439159:C:G:R:wP107	19	58439159	NA	motif,maf1	8	17	11	11	448	269	522	327	70	391.5	-0.578345992951534	0.659831454290079
En02^19:58439172:G:A:A:wP120	K562	En02	19:58439172:G:A:A:wP120	19	58439172	NA	rare	4	9	2	8	381	262	414	196	52	313.25	-1.25454022017545	0.731745828221393
En02^19:58439172:G:A:R:wP120	K562	En02	19:58439172:G:A:R:wP120	19	58439172	NA	motif,rare	8	17	11	11	448	269	522	327	70	391.5	-0.578345992951534	0.659831454290079
En02^19:59011018:T:G:A:wP85	K562	En02	19:59011018:T:G:A:wP85	19	59011018	NA	rare	22	32	32	18	518	325	566	410	55	454.75	0.315496458575184	0.34948989765073
En02^19:59011018:T:G:R:wP85	K562	En02	19:59011018:T:G:R:wP85	19	59011018	NA	motif,rare	17	21	21	17	197	170	242	164	30	193.25	1.09671538734958	0.377276832821273
En02^19:591698:T:G:A:wP119	K562	En02	19:591698:T:G:A:wP119	19	591698	NA	maf1	4	5	2	6	159	130	192	123	39	151	-0.660850071805893	0.937825602653405
En02^19:591698:T:G:R:wP119	K562	En02	19:591698:T:G:R:wP119	19	591698	NA	motif,maf1	0	0	0	0	0	2	0	0	2	0.5	NA	NA
En02^19:6045345:C:T:A:wP77	K562	En02	19:6045345:C:T:A:wP77	19	6045345	NA	maf1	2	20	9	13	360	274	398	281	37	328.25	-0.425778870647027	0.482131993418377
En02^19:6045345:C:T:R:wP77	K562	En02	19:6045345:C:T:R:wP77	19	6045345	NA	motif,maf1	11	17	7	9	430	301	359	274	40	341	-0.526274582927858	0.452639452555786
En02^19:6045368:C:T:A:wP100	K562	En02	19:6045368:C:T:A:wP100	19	6045368	NA	maf1	21	20	16	14	377	266	475	294	39	353	0.134176917005825	0.441283120320706
En02^19:6045368:C:T:R:wP100	K562	En02	19:6045368:C:T:R:wP100	19	6045368	NA	motif,maf1	11	17	7	9	430	301	359	274	40	341	-0.526274582927858	0.452639452555786
En02^19:6199667:G:A:A:wP122	K562	En02	19:6199667:G:A:A:wP122	19	6199667	NA	maf1	10745	8334	7236	5130	187	155	254	179	85	193.75	9.7564917023624	0.102099256873126
En02^19:6199667:G:A:R:wP122	K562	En02	19:6199667:G:A:R:wP122	19	6199667	NA	motif,maf1	12693	9771	8527	6274	232	147	296	165	112	210	9.9086875092188	0.106219957835426
En02^19:6218624:G:A:A:wP125	K562	En02	19:6218624:G:A:A:wP125	19	6218624	NA	maf1	395	341	302	263	341	232	320	210	35	275.75	4.68259349973362	0.174571345230916
En02^19:6218624:G:A:R:wP125	K562	En02	19:6218624:G:A:R:wP125	19	6218624	NA	motif,maf1	581	573	491	502	480	342	596	367	61	446.25	4.73362062055237	0.154702464691084
En02^19:6531140:G:C:A:wP97	K562	En02	19:6531140:G:C:A:wP97	19	6531140	NA	rare	6	4	1	4	13	11	13	14	4	12.75	NA	NA
En02^19:6531140:G:C:R:wP97	K562	En02	19:6531140:G:C:R:wP97	19	6531140	NA	motif,rare	0	4	6	5	19	9	16	11	4	13.75	NA	NA
En02^19:6564601:T:G:A:wP78	K562	En02	19:6564601:T:G:A:wP78	19	6564601	NA	rare	6	9	3	5	221	128	214	155	28	179.5	-0.515327330480515	0.788028363109147
En02^19:6564601:T:G:R:wP78	K562	En02	19:6564601:T:G:R:wP78	19	6564601	NA	motif,rare	3	1	8	1	166	147	179	109	30	150.25	-1.11780796470861	1.16901317645236
En02^19:7113444:T:C:A:wP88	K562	En02	19:7113444:T:C:A:wP88	19	7113444	NA	maf1	0	2	1	5	181	87	192	91	17	137.75	-1.41677215492528	1.93634268445679
En02^19:7113444:T:C:R:wP88	K562	En02	19:7113444:T:C:R:wP88	19	7113444	NA	motif,maf1	4	4	9	3	299	248	355	197	34	274.75	-1.33565050720929	1.12911049089734
En02^19:7113475:T:C:A:wP119	K562	En02	19:7113475:T:C:A:wP119	19	7113475	NA	maf1	6	4	8	8	390	254	416	291	38	337.75	-1.20209421574433	0.76313821392947
En02^19:7113475:T:C:R:wP119	K562	En02	19:7113475:T:C:R:wP119	19	7113475	NA	motif,maf1	4	4	9	3	299	248	355	197	34	274.75	-1.33565050720929	1.12911049089734
En02^19:740417:A:G:A:wP113	K562	En02	19:740417:A:G:A:wP113	19	740417	NA	rare	33	44	37	33	802	501	733	518	77	638.5	0.337270244449673	0.244442593245807
En02^19:740417:A:G:R:wP113	K562	En02	19:740417:A:G:R:wP113	19	740417	NA	motif,rare	16	22	14	27	380	283	458	312	47	358.25	0.302336298100271	0.333473111243908
En02^19:7451204:T:A:A:wP99	K562	En02	19:7451204:T:A:A:wP99	19	7451204	NA	maf1	12	12	10	12	242	146	224	145	20	189.25	0.432085044008949	0.446191339693966
En02^19:7451204:T:A:R:wP99	K562	En02	19:7451204:T:A:R:wP99	19	7451204	NA	motif,maf1	1	4	1	2	53	50	69	48	11	55	-0.34535964702236	1.07721171431255
En02^19:752828:C:T:A:wP90	K562	En02	19:752828:C:T:A:wP90	19	752828	NA	rare	20	32	29	23	383	248	394	272	50	324.25	0.817615970241892	0.285083746258243
En02^19:752828:C:T:R:wP90	K562	En02	19:752828:C:T:R:wP90	19	752828	NA	motif,rare	54	69	81	55	644	414	621	403	62	520.5	1.45633810496301	0.224063434991379
En02^19:7848950:C:T:A:wP111	K562	En02	19:7848950:C:T:A:wP111	19	7848950	NA	maf1	9	21	18	20	645	487	769	452	86	588.25	-0.631985315199241	0.329294635695254
En02^19:7848950:C:T:R:wP111	K562	En02	19:7848950:C:T:R:wP111	19	7848950	NA	motif,maf1	11	18	10	7	476	343	508	347	62	418.5	-0.762950194720791	0.47439104467591
En02^19:7848960:C:T:A:wP121	K562	En02	19:7848960:C:T:A:wP121	19	7848960	NA	maf1	26	30	23	21	898	580	884	594	95	739	-0.434724770145607	0.316570242760502
En02^19:7848960:C:T:R:wP121	K562	En02	19:7848960:C:T:R:wP121	19	7848960	NA	motif,maf1	11	18	10	7	476	343	508	347	62	418.5	-0.762950194720791	0.47439104467591
En02^19:8223451:C:T:A:wP115	K562	En02	19:8223451:C:T:A:wP115	19	8223451	NA	maf1	15	21	11	5	195	134	205	121	19	163.75	0.761749620284773	0.40284691837163
En02^19:8223451:C:T:R:wP115	K562	En02	19:8223451:C:T:R:wP115	19	8223451	NA	motif,maf1	28	27	15	14	240	139	252	163	22	198.5	1.19963322406605	0.335434145938569
En02^19:8305326:A:C:A:wP106	K562	En02	19:8305326:A:C:A:wP106	19	8305326	NA	maf1	227	265	257	228	849	563	914	588	87	728.5	2.8934233077342	0.160876632375939
En02^19:8305326:A:C:R:wP106	K562	En02	19:8305326:A:C:R:wP106	19	8305326	NA	motif,maf1	247	247	203	179	592	384	667	510	77	538.25	3.14509893791841	0.199306508399132
En02^19:9076728:C:T:A:wP86	K562	En02	19:9076728:C:T:A:wP86	19	9076728	NA	maf1	28	30	10	10	654	447	694	449	70	561	-0.449650406577804	0.689366420282924
En02^19:9076728:C:T:R:wP86	K562	En02	19:9076728:C:T:R:wP86	19	9076728	NA	motif,maf1	6	5	9	7	604	430	593	370	68	499.25	-1.73100183675206	0.701417271998783
En02^19:9076746:G:T:A:wP92	K562	En02	19:9076746:G:T:A:wP92	19	9076746	NA	rare	19	5	13	7	745	516	771	484	84	629	-1.40906037025532	0.639393864392802
En02^19:9076746:G:T:R:wP92	K562	En02	19:9076746:G:T:R:wP92	19	9076746	NA	motif,rare	65	43	43	36	728	517	837	585	75	666.75	0.600473671664485	0.232325690985983
En02^19:9084299:T:C:A:wP92	K562	En02	19:9084299:T:C:A:wP92	19	9084299	NA	maf1	15	15	12	13	331	174	300	184	46	247.25	0.31560955045902	0.780543111734275
En02^19:9084299:T:C:R:wP92	K562	En02	19:9084299:T:C:R:wP92	19	9084299	NA	motif,maf1	10	7	7	1	432	324	546	316	55	404.5	-1.63452788908252	0.811850458276149
En02^2:100819260:G:A:A:wP112	K562	En02	2:100819260:G:A:A:wP112	2	100819260	NA	maf1	0	8	7	6	300	220	343	198	33	265.25	-1.15573240968687	0.808214835226307
En02^2:100819260:G:A:R:wP112	K562	En02	2:100819260:G:A:R:wP112	2	100819260	NA	motif,maf1	4	8	5	13	291	234	348	210	38	270.75	-0.651192631179041	0.586025882285674
En02^2:100819268:G:A:A:wP120	K562	En02	2:100819268:G:A:A:wP120	2	100819268	NA	maf1	13	5	10	9	301	195	277	154	29	231.75	-0.170927988672154	0.71161936585672
En02^2:100819268:G:A:R:wP120	K562	En02	2:100819268:G:A:R:wP120	2	100819268	NA	motif,maf1	4	8	5	13	291	234	348	210	38	270.75	-0.651192631179041	0.586025882285674
En02^2:10338034:A:T:A:wP102	K562	En02	2:10338034:A:T:A:wP102	2	10338034	NA	maf1	33	34	30	16	600	392	682	459	83	533.25	0.191875044351508	0.288697425193245
En02^2:10338034:A:T:R:wP102	K562	En02	2:10338034:A:T:R:wP102	2	10338034	NA	motif,maf1	42	39	22	21	782	520	898	599	98	699.75	-0.0699259657500437	0.417793462564115
En02^2:10536775:C:T:A:wP79	K562	En02	2:10536775:C:T:A:wP79	2	10536775	NA	maf1	19	10	15	21	671	497	768	504	72	610	-0.742040561650259	0.453432091127896
En02^2:10536775:C:T:R:wP79	K562	En02	2:10536775:C:T:R:wP79	2	10536775	NA	motif,maf1	18	7	20	16	588	381	720	455	71	536	-0.649615298491265	0.464404837280219
En02^2:10536812:A:T:A:wP116	K562	En02	2:10536812:A:T:A:wP116	2	10536812	NA	maf1	14	17	10	15	475	323	503	375	52	419	-0.44479540751831	0.438144167391001
En02^2:10536812:A:T:R:wP116	K562	En02	2:10536812:A:T:R:wP116	2	10536812	NA	motif,maf1	18	7	20	16	588	381	720	455	71	536	-0.649615298491265	0.464404837280219
En02^2:10536816:C:T:A:wP120	K562	En02	2:10536816:C:T:A:wP120	2	10536816	NA	maf1	12	4	10	7	383	257	326	269	39	308.75	-0.789970605403971	0.576897134132888
En02^2:10536816:C:T:R:wP120	K562	En02	2:10536816:C:T:R:wP120	2	10536816	NA	motif,maf1	18	7	20	16	588	381	720	455	71	536	-0.649615298491265	0.464404837280219
En02^2:10661702:C:T:A:wP87	K562	En02	2:10661702:C:T:A:wP87	2	10661702	NA	maf1	61	67	64	63	513	367	613	331	53	456	1.64006851470451	0.242445013611296
En02^2:10661702:C:T:R:wP87	K562	En02	2:10661702:C:T:R:wP87	2	10661702	NA	motif,maf1	34	41	44	40	350	222	383	227	48	295.5	1.59326450325616	0.34793921455158
En02^2:10829861:T:C:A:wP115	K562	En02	2:10829861:T:C:A:wP115	2	10829861	NA	rare	91	100	81	83	296	213	307	207	27	255.75	2.92706454565523	0.199537510990118
En02^2:10829861:T:C:R:wP115	K562	En02	2:10829861:T:C:R:wP115	2	10829861	NA	motif,rare	125	94	103	109	458	324	415	300	49	374.25	2.65940574633676	0.175825006861807
En02^2:10830065:G:A:A:wP89	K562	En02	2:10830065:G:A:A:wP89	2	10830065	NA	maf1	8196	5607	4886	3575	534	350	518	376	65	444.5	8.06090582149208	0.102774641841263
En02^2:10830065:G:A:R:wP89	K562	En02	2:10830065:G:A:R:wP89	2	10830065	NA	motif,maf1	4788	3151	2761	2020	313	159	276	189	37	234.25	8.19087488896087	0.114090979129543
En02^2:10830099:A:C:A:wP123	K562	En02	2:10830099:A:C:A:wP123	2	10830099	NA	maf1	7716	5288	4489	3365	370	316	421	326	54	358.25	8.26179529163155	0.103717170240279
En02^2:10830099:A:C:R:wP123	K562	En02	2:10830099:A:C:R:wP123	2	10830099	NA	motif,maf1	4788	3151	2761	2020	313	159	276	189	37	234.25	8.19087488896087	0.114090979129543
En02^2:109800491:T:C:A:wP86	K562	En02	2:109800491:T:C:A:wP86	2	109800491	NA	maf1	39	22	19	21	902	670	976	644	106	798	-0.547647835317866	0.353696382279979
En02^2:109800491:T:C:R:wP86	K562	En02	2:109800491:T:C:R:wP86	2	109800491	NA	motif,maf1	20	22	5	25	711	522	868	542	88	660.75	-0.709944821959184	0.406166786066036
En02^2:109971025:G:T:A:wP104	K562	En02	2:109971025:G:T:A:wP104	2	109971025	NA	maf1	15	13	16	8	477	301	523	348	47	412.25	-0.54511696144574	0.366631527216262
En02^2:109971025:G:T:R:wP104	K562	En02	2:109971025:G:T:R:wP104	2	109971025	NA	motif,maf1	12	4	3	6	366	250	421	241	38	319.5	-1.22258366629636	0.590229913108561
En02^2:109971034:G:A:A:wP113	K562	En02	2:109971034:G:A:A:wP113	2	109971034	NA	rare	10	5	13	7	318	229	418	258	38	305.75	-0.664175980371799	0.770891269928485
En02^2:109971034:G:A:R:wP113	K562	En02	2:109971034:G:A:R:wP113	2	109971034	NA	motif,rare	12	4	3	6	366	250	421	241	38	319.5	-1.22258366629636	0.590229913108561
En02^2:11000789:C:T:A:wP99	K562	En02	2:11000789:C:T:A:wP99	2	11000789	NA	maf1	9	13	18	14	318	200	295	194	39	251.75	0.254405020986846	0.363135435352872
En02^2:11000789:C:T:R:wP99	K562	En02	2:11000789:C:T:R:wP99	2	11000789	NA	motif,maf1	11	21	28	16	307	174	339	209	31	257.25	0.724207097102	0.398702857788422
En02^2:112704271:A:G:A:wP112	K562	En02	2:112704271:A:G:A:wP112	2	112704271	NA	rare	5	13	9	3	173	139	199	132	21	160.75	-0.00829043538475306	0.489797528326258
En02^2:112704271:A:G:R:wP112	K562	En02	2:112704271:A:G:R:wP112	2	112704271	NA	motif,rare	NA	NA	NA	NA	NA	NA	NA	NA	NA	NA	NA	NA
En02^2:113484399:G:T:A:wP97	K562	En02	2:113484399:G:T:A:wP97	2	113484399	NA	rare	252	333	272	245	903	564	854	575	87	724	3.06963852641329	0.163410871761335
En02^2:113484399:G:T:R:wP97	K562	En02	2:113484399:G:T:R:wP97	2	113484399	NA	motif,rare	201	244	226	184	837	595	898	594	111	731	2.68036983077041	0.153533305555676
En02^2:113925061:T:C:A:wP124	K562	En02	2:113925061:T:C:A:wP124	2	113925061	NA	maf1	599	715	642	496	683	444	780	499	84	601.5	4.48374554699933	0.0965765528855259
En02^2:113925061:T:C:R:wP124	K562	En02	2:113925061:T:C:R:wP124	2	113925061	NA	motif,maf1	162	197	126	129	652	470	702	492	98	579	2.52514147806444	0.142433925878769
En02^2:115200335:C:T:A:wP93	K562	En02	2:115200335:C:T:A:wP93	2	115200335	NA	rare	0	10	7	4	285	207	326	224	36	260.5	-1.17824050815814	0.730339195179558
En02^2:115200335:C:T:R:wP93	K562	En02	2:115200335:C:T:R:wP93	2	115200335	NA	motif,rare	1	3	12	8	430	287	482	249	50	362	-1.36820587933975	0.749512929401803
En02^2:118590998:T:C:A:wP102	K562	En02	2:118590998:T:C:A:wP102	2	118590998	NA	maf1	3	5	17	8	502	362	567	310	65	435.25	-1.21744626450197	0.695040384074781
En02^2:118590998:T:C:R:wP102	K562	En02	2:118590998:T:C:R:wP102	2	118590998	NA	motif,maf1	18	9	16	14	499	364	559	355	69	444.25	-0.495404047310374	0.593515584549329
En02^2:118592841:A:G:A:wP101	K562	En02	2:118592841:A:G:A:wP101	2	118592841	NA	maf1	16	30	23	20	583	412	760	487	124	560.5	-0.194679716185816	0.291503016778823
En02^2:118592841:A:G:R:wP101	K562	En02	2:118592841:A:G:R:wP101	2	118592841	NA	motif,maf1	3	12	3	4	241	130	225	128	42	181	-0.578262667888283	0.59461871674311
En02^2:119285367:C:T:A:wP118	K562	En02	2:119285367:C:T:A:wP118	2	119285367	NA	maf1	4	5	0	5	154	89	162	97	21	125.5	-0.655505621095273	1.07901675920853
En02^2:119285367:C:T:R:wP118	K562	En02	2:119285367:C:T:R:wP118	2	119285367	NA	motif,maf1	2	4	5	1	139	128	170	159	24	149	-1.25296365653387	0.868196030529456
En02^2:119285372:A:C:A:wP123	K562	En02	2:119285372:A:C:A:wP123	2	119285372	NA	maf1	9	2	4	4	241	149	191	185	31	191.5	-0.914864293835518	2.26548198529148
En02^2:119285372:A:C:R:wP123	K562	En02	2:119285372:A:C:R:wP123	2	119285372	NA	motif,maf1	2	4	5	1	139	128	170	159	24	149	-1.25296365653387	0.868196030529456
En02^2:11950232:A:G:A:wP81	K562	En02	2:11950232:A:G:A:wP81	2	11950232	NA	rare	16	17	10	9	509	304	455	320	51	397	-0.49533573819504	0.365669530341333
En02^2:11950232:A:G:R:wP81	K562	En02	2:11950232:A:G:R:wP81	2	11950232	NA	motif,rare	27	15	14	27	526	392	560	411	66	472.25	-0.0306615767023868	0.45903341417169
En02^2:119864078:G:T:A:wP113	K562	En02	2:119864078:G:T:A:wP113	2	119864078	NA	maf1	4	6	11	4	316	230	378	277	42	300.25	-1.14311177582746	1.45251109721348
En02^2:119864078:G:T:R:wP113	K562	En02	2:119864078:G:T:R:wP113	2	119864078	NA	motif,maf1	1	3	1	3	221	168	253	161	26	200.75	-2.14101818210481	1.34290560832698
En02^2:119864163:A:G:A:wP97	K562	En02	2:119864163:A:G:A:wP97	2	119864163	NA	maf1	23	22	17	7	568	402	537	369	60	469	-0.36112874851804	0.370955383722927
En02^2:119864163:A:G:R:wP97	K562	En02	2:119864163:A:G:R:wP97	2	119864163	NA	motif,maf1	17	15	17	6	473	361	542	368	57	436	-0.574001211279357	0.379425704843143
En02^2:119892556:G:A:A:wP76	K562	En02	2:119892556:G:A:A:wP76	2	119892556	NA	maf1	96	125	115	108	522	415	541	404	57	470.5	2.36737372320279	0.216404300547381
En02^2:119892556:G:A:R:wP76	K562	En02	2:119892556:G:A:R:wP76	2	119892556	NA	motif,maf1	37	58	52	34	384	253	404	243	41	321	1.63032886583805	0.35524848936256
En02^2:119924764:C:T:A:wP78	K562	En02	2:119924764:C:T:A:wP78	2	119924764	NA	rare	8	5	8	0	346	280	350	307	49	320.75	-1.5802282153215	0.675041046786816
En02^2:119924764:C:T:R:wP78	K562	En02	2:119924764:C:T:R:wP78	2	119924764	NA	motif,rare	5	7	11	3	438	381	530	396	60	436.25	-1.65860071088242	0.60154221883248
En02^2:119924776:T:C:A:wP90	K562	En02	2:119924776:T:C:A:wP90	2	119924776	NA	maf1	4	10	8	5	366	244	372	254	44	309	-1.0669347554609	0.834534207276886
En02^2:119924776:T:C:R:wP90	K562	En02	2:119924776:T:C:R:wP90	2	119924776	NA	motif,maf1	5	7	11	3	438	381	530	396	60	436.25	-1.65860071088242	0.60154221883248
En02^2:119924789:A:T:A:wP103	K562	En02	2:119924789:A:T:A:wP103	2	119924789	NA	maf1	9	10	5	6	527	329	525	376	59	439.25	-1.43270747770551	0.672595275863882
En02^2:119924789:A:T:R:wP103	K562	En02	2:119924789:A:T:R:wP103	2	119924789	NA	motif,maf1	5	7	11	3	438	381	530	396	60	436.25	-1.65860071088242	0.60154221883248
En02^2:119924822:C:T:A:wP80	K562	En02	2:119924822:C:T:A:wP80	2	119924822	NA	maf1	8	5	10	17	411	261	509	268	46	362.25	-0.595626115255064	0.996897321437698
En02^2:119924822:C:T:R:wP80	K562	En02	2:119924822:C:T:R:wP80	2	119924822	NA	motif,maf1	15	15	14	21	716	529	920	595	89	690	-0.905066739680187	0.651508687435409
En02^2:120233910:C:A:A:wP81	K562	En02	2:120233910:C:A:A:wP81	2	120233910	NA	maf1	45	45	30	39	205	129	181	167	19	170.5	2.34199307273937	0.32649636887411
En02^2:120233910:C:A:R:wP81	K562	En02	2:120233910:C:A:R:wP81	2	120233910	NA	motif,maf1	31	46	34	45	180	113	248	124	20	166.25	2.41679046050156	0.293176728884903
En02^2:121159205:G:A:A:wP100	K562	En02	2:121159205:G:A:A:wP100	2	121159205	NA	maf1	14	11	7	9	303	246	421	237	38	301.75	-0.431666972895781	0.511878452350577
En02^2:121159205:G:A:A:wP107	K562	En02	2:121159205:G:A:A:wP107	2	121159205	NA	maf1	9	8	5	11	265	228	318	187	28	249.5	-0.442733479372611	0.535912121646031
En02^2:121159205:G:A:R:wP100	K562	En02	2:121159205:G:A:R:wP100	2	121159205	NA	motif,maf1	14	8	7	10	332	281	416	279	48	327	-0.621615477398166	0.598751446694399
En02^2:121159205:G:A:R:wP107	K562	En02	2:121159205:G:A:R:wP107	2	121159205	NA	motif,maf1	16	12	8	9	267	213	268	203	29	237.75	0.0138722938466814	0.839962627771672
En02^2:122513116:T:G:A:wP80	K562	En02	2:122513116:T:G:A:wP80	2	122513116	NA	maf1	10707	8086	6736	5260	170	118	198	93	40	144.75	10.1678654311285	0.104327987923034
En02^2:122513116:T:G:R:wP80	K562	En02	2:122513116:T:G:R:wP80	2	122513116	NA	motif,maf1	6882	5080	4365	3484	106	86	121	104	35	104.25	9.98439095741264	0.116988771935701
En02^2:122513188:T:C:A:wP112	K562	En02	2:122513188:T:C:A:wP112	2	122513188	NA	maf1	5199	3848	3268	2606	70	48	69	62	22	62.25	10.3249535517602	0.127041857873707
En02^2:122513188:T:C:R:wP112	K562	En02	2:122513188:T:C:R:wP112	2	122513188	NA	motif,maf1	7232	5599	4576	3607	74	57	117	65	26	78.25	10.4985563519575	0.119285042265716
En02^2:122575088:G:A:A:wP106	K562	En02	2:122575088:G:A:A:wP106	2	122575088	NA	maf1	1	10	7	4	116	112	156	111	22	123.75	-0.0620781468966786	0.944733182907486
En02^2:122575088:G:A:R:wP106	K562	En02	2:122575088:G:A:R:wP106	2	122575088	NA	motif,maf1	1	3	3	2	145	96	149	110	20	125	-1.34094014179619	0.815005562720041
En02^2:122575090:T:G:A:wP108	K562	En02	2:122575090:T:G:A:wP108	2	122575090	NA	maf1	11	14	11	13	344	272	347	295	45	314.5	-0.240978852133537	0.451292536957819
En02^2:122575090:T:G:R:wP108	K562	En02	2:122575090:T:G:R:wP108	2	122575090	NA	motif,maf1	1	3	3	2	145	96	149	110	20	125	-1.34094014179619	0.815005562720041
En02^2:123610043:C:G:A:wP105	K562	En02	2:123610043:C:G:A:wP105	2	123610043	NA	maf1	46	65	80	62	609	461	671	426	79	541.75	1.37176573641307	0.24461532601069
En02^2:123610043:C:G:R:wP105	K562	En02	2:123610043:C:G:R:wP105	2	123610043	NA	motif,maf1	43	32	33	32	506	398	651	440	83	498.75	0.6131368129534	0.268040630365586
En02^2:127576875:T:G:A:wP121	K562	En02	2:127576875:T:G:A:wP121	2	127576875	NA	maf1	20	23	26	10	567	377	511	419	71	468.5	-0.156325304797721	0.402750644577884
En02^2:127576875:T:G:R:wP121	K562	En02	2:127576875:T:G:R:wP121	2	127576875	NA	motif,maf1	11	11	12	12	312	236	301	222	42	267.75	-0.0888504940096629	0.445335602064164
En02^2:128991299:T:C:A:wP119	K562	En02	2:128991299:T:C:A:wP119	2	128991299	NA	maf1	266	350	258	204	333	208	267	191	75	249.75	4.55066233374043	0.175092217534003
En02^2:128991299:T:C:R:wP119	K562	En02	2:128991299:T:C:R:wP119	2	128991299	NA	motif,maf1	558	516	499	395	521	305	447	304	95	394.25	4.77379796588524	0.16382943700642
En02^2:131003719:A:C:A:wP100	K562	En02	2:131003719:A:C:A:wP100	2	131003719	NA	maf1	20	22	21	23	589	427	653	477	64	536.5	-0.175706007555568	0.417912517924197
En02^2:131003719:A:C:R:wP100	K562	En02	2:131003719:A:C:R:wP100	2	131003719	NA	motif,maf1	14	3	16	8	362	279	427	311	50	344.75	-0.632239516238524	0.509487410763528
En02^2:131611171:T:C:A:wP91	K562	En02	2:131611171:T:C:A:wP91	2	131611171	NA	rare	31	28	32	38	1045	596	1078	696	113	853.75	-0.22737890265603	0.323353269370989
En02^2:131611171:T:C:R:wP91	K562	En02	2:131611171:T:C:R:wP91	2	131611171	NA	motif,rare	24	27	36	18	1171	873	1162	846	119	1013	-0.838792528020475	0.359777902978077
En02^2:131862873:A:G:A:wP89	K562	En02	2:131862873:A:G:A:wP89	2	131862873	NA	maf1	1881	1439	1210	1001	110	43	56	64	20	68.25	8.77131631753597	0.130874641131574
En02^2:131862873:A:G:R:wP89	K562	En02	2:131862873:A:G:R:wP89	2	131862873	NA	motif,maf1	5708	4139	3548	2705	187	138	229	150	48	176	8.93727207842147	0.102881016731873
En02^2:132310662:G:A:A:wP101	K562	En02	2:132310662:G:A:A:wP101	2	132310662	NA	maf1	26	20	17	32	830	562	892	547	93	707.75	-0.396787344636591	0.380792212475904
En02^2:132310662:G:A:R:wP101	K562	En02	2:132310662:G:A:R:wP101	2	132310662	NA	motif,maf1	7	19	20	17	620	467	684	459	83	557.5	-0.676113314109607	0.351974392806254
En02^2:132310685:C:T:A:wP124	K562	En02	2:132310685:C:T:A:wP124	2	132310685	NA	maf1	31	19	19	33	797	504	857	548	81	676.5	-0.244141312445918	0.274205601445489
En02^2:132310685:C:T:R:wP124	K562	En02	2:132310685:C:T:R:wP124	2	132310685	NA	motif,maf1	7	19	20	17	620	467	684	459	83	557.5	-0.676113314109607	0.351974392806254
En02^2:132440104:G:A:A:wP100	K562	En02	2:132440104:G:A:A:wP100	2	132440104	NA	maf1	64	69	55	53	804	614	881	564	97	715.75	0.875748472805128	0.202828412027562
En02^2:132440104:G:A:R:wP100	K562	En02	2:132440104:G:A:R:wP100	2	132440104	NA	motif,maf1	37	64	73	80	607	407	722	438	68	543.5	1.40930815387932	0.221072033974097
En02^2:133110430:G:T:A:wP80	K562	En02	2:133110430:G:T:A:wP80	2	133110430	NA	maf1	26	23	13	17	362	243	386	230	61	305.25	0.500369925279369	0.292729417128268
En02^2:133110430:G:T:R:wP80	K562	En02	2:133110430:G:T:R:wP80	2	133110430	NA	motif,maf1	41	30	25	26	456	280	430	328	88	373.5	0.827722851121339	0.27389037780665
En02^2:133110473:C:T:A:wP123	K562	En02	2:133110473:C:T:A:wP123	2	133110473	NA	maf1	18	21	14	33	337	215	338	235	52	281.25	0.79004182302056	0.307063201409692
En02^2:133110473:C:T:R:wP123	K562	En02	2:133110473:C:T:R:wP123	2	133110473	NA	motif,maf1	41	30	25	26	456	280	430	328	88	373.5	0.827722851121339	0.27389037780665
En02^2:133246885:G:T:A:wP106	K562	En02	2:133246885:G:T:A:wP106	2	133246885	NA	maf1	17	12	21	21	254	214	298	179	57	236.25	0.748005905572385	0.455882289547724
En02^2:133246885:G:T:A:wP76	K562	En02	2:133246885:G:T:A:wP76	2	133246885	NA	maf1	6	24	20	17	374	218	297	218	54	276.75	0.436179780516995	0.481084114198118
En02^2:133246885:G:T:A:wP94	K562	En02	2:133246885:G:T:A:wP94	2	133246885	NA	maf1	16	8	12	17	261	137	218	134	47	187.5	0.685527611387989	0.467966145798095
En02^2:133246885:G:T:R:wP106	K562	En02	2:133246885:G:T:R:wP106	2	133246885	NA	motif,maf1	0	2	2	7	115	75	97	54	22	85.25	-0.341861821733249	0.965156162626208
En02^2:133246885:G:T:R:wP76	K562	En02	2:133246885:G:T:R:wP76	2	133246885	NA	motif,maf1	2	5	2	4	133	93	133	87	27	111.5	-0.607948030876608	1.48216185913682
En02^2:133246885:G:T:R:wP94	K562	En02	2:133246885:G:T:R:wP94	2	133246885	NA	motif,maf1	6	10	11	6	321	207	251	195	64	243.5	-0.442259102275268	0.721147788356228
En02^2:133246907:C:T:A:wP116	K562	En02	2:133246907:C:T:A:wP116	2	133246907	NA	maf1	8	15	9	9	341	174	255	200	55	242.5	-0.101732071245357	0.629235593906006
En02^2:133246907:C:T:A:wP98	K562	En02	2:133246907:C:T:A:wP98	2	133246907	NA	maf1	13	15	5	12	346	240	354	272	57	303	-0.299633302734236	0.654478471195658
En02^2:133246907:C:T:R:wP116	K562	En02	2:133246907:C:T:R:wP116	2	133246907	NA	motif,maf1	6	10	11	6	321	207	251	195	64	243.5	-0.442259102275268	0.721147788356228
En02^2:133246907:C:T:R:wP98	K562	En02	2:133246907:C:T:R:wP98	2	133246907	NA	motif,maf1	2	5	2	4	133	93	133	87	27	111.5	-0.607948030876608	1.48216185913682
En02^2:133864783:G:A:A:wP109	K562	En02	2:133864783:G:A:A:wP109	2	133864783	NA	maf1	4	20	12	5	353	259	412	208	44	308	-0.466716942088389	0.473441473143803
En02^2:133864783:G:A:R:wP109	K562	En02	2:133864783:G:A:R:wP109	2	133864783	NA	motif,maf1	10	8	5	21	350	276	379	218	62	305.75	-0.274334095944376	0.433822869840485
En02^2:134099364:G:C:A:wP102	K562	En02	2:134099364:G:C:A:wP102	2	134099364	NA	maf1	1	3	7	0	91	54	73	85	13	75.75	-0.395077187241672	0.801696638373286
En02^2:134099364:G:C:R:wP102	K562	En02	2:134099364:G:C:R:wP102	2	134099364	NA	motif,maf1	6	2	4	0	75	59	94	68	22	74	-0.268818311427476	1.00333675066228
En02^2:135065039:A:C:A:wP79	K562	En02	2:135065039:A:C:A:wP79	2	135065039	NA	maf1	28	22	28	15	301	213	361	247	46	280.5	0.839779612829551	0.362981181826296
En02^2:135065039:A:C:R:wP79	K562	En02	2:135065039:A:C:R:wP79	2	135065039	NA	motif,maf1	18	40	25	17	278	204	335	229	45	261.5	1.04714876379387	0.365490662221742
En02^2:135218327:C:T:A:wP99	K562	En02	2:135218327:C:T:A:wP99	2	135218327	NA	maf1	59	102	80	83	413	280	481	319	50	373.25	2.2766319714728	0.320677456147882
En02^2:135218327:C:T:R:wP99	K562	En02	2:135218327:C:T:R:wP99	2	135218327	NA	motif,maf1	88	109	86	75	650	463	752	444	81	577.25	1.76859053193466	0.263439369141879
En02^2:137285352:G:C:A:wP116	K562	En02	2:137285352:G:C:A:wP116	2	137285352	NA	maf1	11	11	8	12	205	170	278	180	34	208.25	0.158661882227769	0.579932051205085
En02^2:137285352:G:C:R:wP116	K562	En02	2:137285352:G:C:R:wP116	2	137285352	NA	motif,maf1	0	6	0	6	235	145	238	206	26	206	-1.53889088454233	1.5329754960331
En02^2:138700820:C:A:A:wP94	K562	En02	2:138700820:C:A:A:wP94	2	138700820	NA	maf1	27	23	18	8	473	346	450	377	48	411.5	-0.0465361157663852	0.341130137330263
En02^2:138700820:C:A:R:wP94	K562	En02	2:138700820:C:A:R:wP94	2	138700820	NA	motif,maf1	15	21	19	14	494	418	581	309	64	450.5	-0.258515587644059	0.330746662761382
En02^2:145089527:C:G:A:wP76	K562	En02	2:145089527:C:G:A:wP76	2	145089527	NA	maf1	24	32	17	26	240	104	188	139	50	167.75	1.71675856532416	0.265570503460477
En02^2:145089527:C:G:R:wP76	K562	En02	2:145089527:C:G:R:wP76	2	145089527	NA	motif,maf1	17	34	23	25	171	86	154	101	45	128	2.10996718045906	0.278295995162953
En02^2:148703446:G:C:A:wP113	K562	En02	2:148703446:G:C:A:wP113	2	148703446	NA	rare	2	1	0	1	105	46	90	75	7	79	NA	NA
En02^2:148703446:G:C:R:wP113	K562	En02	2:148703446:G:C:R:wP113	2	148703446	NA	motif,rare	0	5	2	6	117	80	137	83	17	104.25	-0.415610812626585	1.9666815238024
En02^2:148703456:G:C:A:wP123	K562	En02	2:148703456:G:C:A:wP123	2	148703456	NA	maf1	1	0	0	0	51	30	45	25	8	37.75	NA	NA
En02^2:148703456:G:C:R:wP123	K562	En02	2:148703456:G:C:R:wP123	2	148703456	NA	motif,maf1	0	5	2	6	117	80	137	83	17	104.25	-0.415610812626585	1.9666815238024
En02^2:150505364:G:A:A:wP120	K562	En02	2:150505364:G:A:A:wP120	2	150505364	NA	rare	84	113	85	56	78	52	70	63	8	65.75	NA	NA
En02^2:150505364:G:A:R:wP120	K562	En02	2:150505364:G:A:R:wP120	2	150505364	NA	motif,rare	214	255	253	196	257	176	256	155	30	211	4.58379892896721	0.209124588261374
En02^2:153806861:G:A:A:wP102	K562	En02	2:153806861:G:A:A:wP102	2	153806861	NA	maf1	1	2	3	0	93	70	70	71	14	76	-1.30154716863015	1.30126341666383
En02^2:153806861:G:A:R:wP102	K562	En02	2:153806861:G:A:R:wP102	2	153806861	NA	motif,maf1	2	2	2	0	158	113	190	103	26	141	-2.17790330366164	1.72983485179483
En02^2:154720703:T:A:A:wP76	K562	En02	2:154720703:T:A:A:wP76	2	154720703	NA	maf1	0	0	1	6	124	59	103	73	17	89.75	-1.07318011361372	0.844147698542224
En02^2:154720703:T:A:R:wP76	K562	En02	2:154720703:T:A:R:wP76	2	154720703	NA	motif,maf1	8	3	3	4	96	73	142	71	12	95.5	0.051679998886176	0.975633807836769
En02^2:159044634:C:G:A:wP125	K562	En02	2:159044634:C:G:A:wP125	2	159044634	NA	maf1	NA	NA	NA	NA	NA	NA	NA	NA	NA	NA	NA	NA
En02^2:159044634:C:G:R:wP125	K562	En02	2:159044634:C:G:R:wP125	2	159044634	NA	motif,maf1	4	4	8	2	161	98	177	103	20	134.75	-0.460745670363239	1.34099031997758
En02^2:164865519:A:T:A:wP125	K562	En02	2:164865519:A:T:A:wP125	2	164865519	NA	rare	13	17	18	6	374	311	376	313	44	343.5	-0.27481884128846	0.406667441629328
En02^2:164865519:A:T:R:wP125	K562	En02	2:164865519:A:T:R:wP125	2	164865519	NA	motif,rare	12	18	8	16	437	278	403	293	53	352.75	-0.236873591421658	0.423976070696311
En02^2:165735338:G:A:A:wP119	K562	En02	2:165735338:G:A:A:wP119	2	165735338	NA	rare	4	14	13	10	221	183	273	123	42	200	0.19207685536771	0.423284383127079
En02^2:165735338:G:A:R:wP119	K562	En02	2:165735338:G:A:R:wP119	2	165735338	NA	motif,rare	22	16	23	23	292	249	398	289	49	307	0.589535820080904	0.37853722799174
En02^2:16675250:A:G:A:wP96	K562	En02	2:16675250:A:G:A:wP96	2	16675250	NA	maf1	4	5	6	6	144	74	97	106	17	105.25	0.154032419933063	1.23552119842861
En02^2:16675250:A:G:R:wP96	K562	En02	2:16675250:A:G:R:wP96	2	16675250	NA	motif,maf1	11	8	18	16	258	190	297	192	28	234.25	0.361366609652189	0.777611420950867
En02^2:170304276:T:G:A:wP105	K562	En02	2:170304276:T:G:A:wP105	2	170304276	NA	maf1	11	7	6	5	204	138	225	159	25	181.5	-0.215740513443893	0.462261652931981
En02^2:170304276:T:G:R:wP105	K562	En02	2:170304276:T:G:R:wP105	2	170304276	NA	motif,maf1	9	9	10	5	216	135	201	150	30	175.5	0.0200592588073233	0.530316270476037
En02^2:171011770:C:G:A:wP98	K562	En02	2:171011770:C:G:A:wP98	2	171011770	NA	rare	18	63	75	30	174	145	195	139	22	163.25	2.62262685805516	0.272987891662072
En02^2:171011770:C:G:R:wP98	K562	En02	2:171011770:C:G:R:wP98	2	171011770	NA	motif,rare	48	70	81	51	201	161	199	151	22	178	2.92825219037283	0.238831422752008
En02^2:1734324:C:A:A:wP105	K562	En02	2:1734324:C:A:A:wP105	2	1734324	NA	maf1	18	29	24	17	206	158	207	134	26	176.25	1.43746089323799	0.293636666248986
En02^2:1734324:C:A:R:wP105	K562	En02	2:1734324:C:A:R:wP105	2	1734324	NA	motif,maf1	13	29	20	12	132	109	148	103	18	123	1.68939514899703	0.394690083354083
En02^2:1734344:C:T:A:wP125	K562	En02	2:1734344:C:T:A:wP125	2	1734344	NA	maf1	47	51	31	34	407	263	407	297	50	343.5	1.36560591764803	0.221504314432197
En02^2:1734344:C:T:R:wP125	K562	En02	2:1734344:C:T:R:wP125	2	1734344	NA	motif,maf1	13	29	20	12	132	109	148	103	18	123	1.68939514899703	0.394690083354083
En02^2:174916655:G:C:A:wP123	K562	En02	2:174916655:G:C:A:wP123	2	174916655	NA	rare	247	314	256	226	609	419	695	442	77	541.25	3.40681340977197	0.188233448239161
En02^2:174916655:G:C:R:wP123	K562	En02	2:174916655:G:C:R:wP123	2	174916655	NA	motif,rare	522	642	532	401	672	389	708	480	85	562.25	4.35354720809725	0.170808302291289
En02^2:175578929:G:A:A:wP119	K562	En02	2:175578929:G:A:A:wP119	2	175578929	NA	maf1	18	21	19	20	305	175	267	139	34	221.5	0.984298413941274	0.358430374323321
En02^2:175578929:G:A:R:wP119	K562	En02	2:175578929:G:A:R:wP119	2	175578929	NA	motif,maf1	9	17	5	11	99	80	114	95	15	97	1.22703439129041	0.476357362041206
En02^2:1773717:T:C:A:wP95	K562	En02	2:1773717:T:C:A:wP95	2	1773717	NA	maf1	21	29	9	35	746	483	852	587	101	667	-0.312082326837173	0.487620607763289
En02^2:1773717:T:C:R:wP95	K562	En02	2:1773717:T:C:R:wP95	2	1773717	NA	motif,maf1	16	14	23	31	778	647	903	629	91	739.25	-0.62920253241978	0.467152900082443
En02^2:178190907:T:C:A:wP99	K562	En02	2:178190907:T:C:A:wP99	2	178190907	NA	maf1	8	11	13	11	350	236	443	282	44	327.75	-0.452480960043541	0.455074997371483
En02^2:178190907:T:C:R:wP99	K562	En02	2:178190907:T:C:R:wP99	2	178190907	NA	motif,maf1	14	13	15	18	487	379	465	371	57	425.5	-0.369952472323218	0.377291245811615
En02^2:179060048:C:G:A:wP116	K562	En02	2:179060048:C:G:A:wP116	2	179060048	NA	maf1	11	14	21	15	236	144	230	136	55	186.5	0.864893894136174	0.312895996543971
En02^2:179060048:C:G:R:wP116	K562	En02	2:179060048:C:G:R:wP116	2	179060048	NA	motif,maf1	24	6	11	15	245	166	251	158	65	205	0.584495703220938	0.315865161904138
En02^2:182461514:C:T:A:wP121	K562	En02	2:182461514:C:T:A:wP121	2	182461514	NA	maf1	12	15	8	3	382	218	377	261	34	309.5	-0.62236557490923	0.587146299166963
En02^2:182461514:C:T:R:wP121	K562	En02	2:182461514:C:T:R:wP121	2	182461514	NA	motif,maf1	7	9	5	6	267	186	295	196	35	236	-0.679825239537444	0.54546030101254
En02^2:182756900:C:G:A:wP78	K562	En02	2:182756900:C:G:A:wP78	2	182756900	NA	maf1	7	18	9	19	131	88	133	104	21	114	1.37825825500615	0.387380699239068
En02^2:182756900:C:G:R:wP78	K562	En02	2:182756900:C:G:R:wP78	2	182756900	NA	motif,maf1	15	12	16	15	148	88	194	95	15	131.25	1.31370902583223	0.326148804340003
En02^2:183903330:C:G:A:wP113	K562	En02	2:183903330:C:G:A:wP113	2	183903330	NA	maf1	5	4	23	16	8	2	15	10	3	8.75	NA	NA
En02^2:183903330:C:G:R:wP113	K562	En02	2:183903330:C:G:R:wP113	2	183903330	NA	motif,maf1	14	5	10	7	10	7	1	4	3	5.5	NA	NA
En02^2:183989626:G:A:A:wP113	K562	En02	2:183989626:G:A:A:wP113	2	183989626	NA	rare	257	281	265	218	674	460	745	499	106	594.5	3.23666177715212	0.193437123791912
En02^2:183989626:G:A:R:wP113	K562	En02	2:183989626:G:A:R:wP113	2	183989626	NA	motif,rare	390	383	334	272	868	587	987	643	124	771.25	3.28633435754153	0.160574328789918
En02^2:183989637:C:T:A:wP124	K562	En02	2:183989637:C:T:A:wP124	2	183989637	NA	maf1	308	378	285	231	1271	777	1312	796	142	1039	2.66673042378731	0.188879576571141
En02^2:183989637:C:T:R:wP124	K562	En02	2:183989637:C:T:R:wP124	2	183989637	NA	motif,maf1	390	383	334	272	868	587	987	643	124	771.25	3.28633435754153	0.160574328789918
En02^2:186784031:A:G:A:wP120	K562	En02	2:186784031:A:G:A:wP120	2	186784031	NA	maf1	5	2	2	3	104	75	121	92	14	98	-0.592127816348309	0.714865074993721
En02^2:186784031:A:G:R:wP120	K562	En02	2:186784031:A:G:R:wP120	2	186784031	NA	motif,maf1	7	3	16	11	167	130	199	121	30	154.25	0.442944292164038	0.632873228394159
En02^2:187297966:A:G:A:wP106	K562	En02	2:187297966:A:G:A:wP106	2	187297966	NA	maf1	385	330	248	256	433	290	472	297	56	373	4.15836811189543	0.135482308928658
En02^2:187297966:A:G:R:wP106	K562	En02	2:187297966:A:G:R:wP106	2	187297966	NA	motif,maf1	155	149	172	142	369	266	422	309	43	341.5	3.31053073477638	0.172269767960696
En02^2:18741886:G:A:A:wP83	K562	En02	2:18741886:G:A:A:wP83	2	18741886	NA	maf1	NA	NA	NA	NA	NA	NA	NA	NA	NA	NA	NA	NA
En02^2:18741886:G:A:R:wP83	K562	En02	2:18741886:G:A:R:wP83	2	18741886	NA	motif,maf1	NA	NA	NA	NA	NA	NA	NA	NA	NA	NA	NA	NA
En02^2:191746526:C:T:A:wP99	K562	En02	2:191746526:C:T:A:wP99	2	191746526	NA	maf1	29	38	18	18	198	131	217	141	61	171.75	1.69916358004725	0.278721479895727
En02^2:191746526:C:T:R:wP99	K562	En02	2:191746526:C:T:R:wP99	2	191746526	NA	motif,maf1	14	26	30	25	164	158	202	117	55	160.25	1.69755103731744	0.240786574635716
En02^2:191871886:G:A:A:wP78	K562	En02	2:191871886:G:A:A:wP78	2	191871886	NA	maf1	4	4	9	9	239	148	261	172	47	205	-0.454753582724926	0.720145421625311
En02^2:191871886:G:A:R:wP78	K562	En02	2:191871886:G:A:R:wP78	2	191871886	NA	motif,maf1	5	9	7	1	323	157	299	197	60	244	-1.05055333378538	0.697931557706241
En02^2:196336154:T:C:A:wP85	K562	En02	2:196336154:T:C:A:wP85	2	196336154	NA	rare	4	9	5	6	168	117	227	166	28	169.5	-0.358129904316749	0.716385423228047
En02^2:196336154:T:C:R:wP85	K562	En02	2:196336154:T:C:R:wP85	2	196336154	NA	motif,rare	7	10	15	10	447	244	404	292	37	346.75	-0.562021236711185	0.571654005408097
En02^2:196360466:T:C:A:wP116	K562	En02	2:196360466:T:C:A:wP116	2	196360466	NA	rare	19	15	19	25	430	300	422	264	51	354	0.306345641202759	0.355517243574659
En02^2:196360466:T:C:R:wP116	K562	En02	2:196360466:T:C:R:wP116	2	196360466	NA	motif,rare	17	19	14	8	251	185	265	172	30	218.25	0.504482161390768	0.481460404370818
En02^2:197286822:G:A:A:wP124	K562	En02	2:197286822:G:A:A:wP124	2	197286822	NA	rare	9	6	10	3	194	117	187	119	24	154.25	-0.0355819627137344	0.740191373959052
En02^2:197286822:G:A:R:wP124	K562	En02	2:197286822:G:A:R:wP124	2	197286822	NA	motif,rare	4	13	9	8	296	249	367	229	40	285.25	-0.604061231532822	0.987414517410488
En02^2:19886314:C:G:A:wP100	K562	En02	2:19886314:C:G:A:wP100	2	19886314	NA	maf1	11	20	20	17	575	374	563	447	53	489.75	-0.389488434058091	0.347883305837014
En02^2:19886314:C:G:R:wP100	K562	En02	2:19886314:C:G:R:wP100	2	19886314	NA	motif,maf1	18	7	6	14	323	234	330	255	37	285.5	-0.206501720954949	0.515551629657591
En02^2:199173289:T:C:A:wP91	K562	En02	2:199173289:T:C:A:wP91	2	199173289	NA	maf1	18	18	10	9	344	238	467	268	63	329.25	-0.142191325839874	0.437488198408987
En02^2:199173289:T:C:R:wP91	K562	En02	2:199173289:T:C:R:wP91	2	199173289	NA	motif,maf1	4	12	11	13	375	219	344	204	59	285.5	-0.338279939332166	0.379684379646743
En02^2:200180237:T:C:A:wP87	K562	En02	2:200180237:T:C:A:wP87	2	200180237	NA	rare	5	18	1	15	392	303	400	264	44	339.75	-0.613244870325742	0.877387947055392
En02^2:200180237:T:C:R:wP87	K562	En02	2:200180237:T:C:R:wP87	2	200180237	NA	motif,rare	15	15	13	0	474	309	445	270	58	374.5	-0.767160940982658	0.911701008373466
En02^2:201390951:G:A:A:wP119	K562	En02	2:201390951:G:A:A:wP119	2	201390951	NA	maf1	0	3	6	4	7	5	15	6	1	8.25	NA	NA
En02^2:201390951:G:A:R:wP119	K562	En02	2:201390951:G:A:R:wP119	2	201390951	NA	motif,maf1	NA	NA	NA	NA	NA	NA	NA	NA	NA	NA	NA	NA
En02^2:201652376:C:T:A:wP84	K562	En02	2:201652376:C:T:A:wP84	2	201652376	NA	maf1	30	39	46	40	613	323	592	390	58	479.5	0.863060376985043	0.279526145855015
En02^2:201652376:C:T:R:wP84	K562	En02	2:201652376:C:T:R:wP84	2	201652376	NA	motif,maf1	27	36	38	24	436	314	513	284	62	386.75	0.829771495385829	0.313914616503206
En02^2:20335685:C:T:A:wP119	K562	En02	2:20335685:C:T:A:wP119	2	20335685	NA	maf1	19	28	40	34	434	263	462	300	51	364.75	0.913172942587728	0.408664699781318
En02^2:20335685:C:T:R:wP119	K562	En02	2:20335685:C:T:R:wP119	2	20335685	NA	motif,maf1	30	30	22	20	457	320	471	311	51	389.75	0.505324082512907	0.423440504035134
En02^2:205042964:C:T:A:wP118	K562	En02	2:205042964:C:T:A:wP118	2	205042964	NA	maf1	2	9	5	4	178	121	208	135	16	160.5	-0.550271470818538	0.578169713915025
En02^2:205042964:C:T:R:wP118	K562	En02	2:205042964:C:T:R:wP118	2	205042964	NA	motif,maf1	1	0	0	1	49	23	22	29	5	30.75	NA	NA
En02^2:206768734:T:C:A:wP96	K562	En02	2:206768734:T:C:A:wP96	2	206768734	NA	maf1	612	617	610	489	1393	913	1517	1007	166	1207.5	3.40497316368576	0.144296730722985
En02^2:206768734:T:C:R:wP96	K562	En02	2:206768734:T:C:R:wP96	2	206768734	NA	motif,maf1	542	560	476	476	1242	809	1235	891	158	1044.25	3.43524136503721	0.141178901660412
En02^2:206768747:C:G:A:wP109	K562	En02	2:206768747:C:G:A:wP109	2	206768747	NA	maf1	549	466	478	399	1240	832	1266	834	145	1043	3.31280201089573	0.146694518608649
En02^2:206768747:C:G:R:wP109	K562	En02	2:206768747:C:G:R:wP109	2	206768747	NA	motif,maf1	542	560	476	476	1242	809	1235	891	158	1044.25	3.43524136503721	0.141178901660412
En02^2:20797032:C:T:A:wP116	K562	En02	2:20797032:C:T:A:wP116	2	20797032	NA	maf1	52	68	61	43	503	355	556	402	72	454	1.42041322354628	0.207494351580768
En02^2:20797032:C:T:R:wP116	K562	En02	2:20797032:C:T:R:wP116	2	20797032	NA	motif,maf1	69	80	79	55	561	400	603	454	79	504.5	1.60294115206648	0.191519560411994
En02^2:208014223:C:T:A:wP102	K562	En02	2:208014223:C:T:A:wP102	2	208014223	NA	maf1	48	68	43	56	360	267	422	281	48	332.5	1.83842486589538	0.317220949965316
En02^2:208014223:C:T:R:wP102	K562	En02	2:208014223:C:T:R:wP102	2	208014223	NA	motif,maf1	61	79	85	55	394	250	449	323	53	354	2.11587193785526	0.314854178910952
En02^2:20811282:G:A:A:wP111	K562	En02	2:20811282:G:A:A:wP111	2	20811282	NA	maf1	91	130	91	95	803	484	867	581	77	683.75	1.71763159484907	0.163509729731763
En02^2:20811282:G:A:R:wP111	K562	En02	2:20811282:G:A:R:wP111	2	20811282	NA	motif,maf1	4	0	5	0	15	5	4	3	1	6.75	NA	NA
En02^2:209794294:C:T:A:wP124	K562	En02	2:209794294:C:T:A:wP124	2	209794294	NA	maf1	366	245	253	218	312	177	259	174	32	230.5	4.68318107593936	0.21006525946448
En02^2:209794294:C:T:R:wP124	K562	En02	2:209794294:C:T:R:wP124	2	209794294	NA	motif,maf1	263	222	215	199	240	172	250	154	30	204	4.59653057536798	0.218749464320473
En02^2:21125208:T:C:A:wP83	K562	En02	2:21125208:T:C:A:wP83	2	21125208	NA	maf1	15	5	9	6	260	223	295	191	45	242.25	-0.378559620301156	0.847487722452403
En02^2:21125208:T:C:R:wP83	K562	En02	2:21125208:T:C:R:wP83	2	21125208	NA	motif,maf1	7	7	5	4	316	245	408	262	56	307.75	-1.31429352972499	0.938585291492143
En02^2:215718766:C:G:A:wP123	K562	En02	2:215718766:C:G:A:wP123	2	215718766	NA	maf1	9	5	7	13	113	73	143	82	18	102.75	0.924099265431792	0.52187112118573
En02^2:215718766:C:G:R:wP123	K562	En02	2:215718766:C:G:R:wP123	2	215718766	NA	motif,maf1	5	4	6	0	126	81	113	76	18	99	-0.320570459584962	0.654607185609787
En02^2:216300383:C:T:A:wP82	K562	En02	2:216300383:C:T:A:wP82	2	216300383	NA	rare	7	14	17	21	267	153	214	170	24	201	0.749368889093477	0.509902235819246
En02^2:216300383:C:T:R:wP82	K562	En02	2:216300383:C:T:R:wP82	2	216300383	NA	motif,rare	13	11	6	9	144	87	148	94	18	118.25	0.859446251551068	0.627394424000048
En02^2:216300405:A:C:A:wP104	K562	En02	2:216300405:A:C:A:wP104	2	216300405	NA	maf1	6	25	12	16	175	119	217	116	24	156.75	1.0847021604476	0.479361229959815
En02^2:216300405:A:C:R:wP104	K562	En02	2:216300405:A:C:R:wP104	2	216300405	NA	motif,maf1	13	11	6	9	144	87	148	94	18	118.25	0.859446251551068	0.627394424000048
En02^2:217168219:G:A:A:wP83	K562	En02	2:217168219:G:A:A:wP83	2	217168219	NA	maf1	7	6	2	5	290	237	324	195	43	261.5	-1.2683669329444	0.570817700015808
En02^2:217168219:G:A:R:wP83	K562	En02	2:217168219:G:A:R:wP83	2	217168219	NA	motif,maf1	0	0	0	0	2	1	14	0	1	4.25	NA	NA
En02^2:218476576:G:T:A:wP83	K562	En02	2:218476576:G:T:A:wP83	2	218476576	NA	maf1	12	16	12	19	512	336	522	415	61	446.25	-0.440202904416197	0.422433672384238
En02^2:218476576:G:T:R:wP83	K562	En02	2:218476576:G:T:R:wP83	2	218476576	NA	motif,maf1	2	7	4	1	237	175	267	194	23	218.25	-1.55382516975897	0.657755895366952
En02^2:218654004:T:G:A:wP84	K562	En02	2:218654004:T:G:A:wP84	2	218654004	NA	maf1	766	827	693	636	558	478	760	500	67	574	4.79385790955478	0.188566301454172
En02^2:218654004:T:G:R:wP84	K562	En02	2:218654004:T:G:R:wP84	2	218654004	NA	motif,maf1	668	679	587	533	552	439	544	413	62	487	4.77594230134149	0.17611502403925
En02^2:218669281:G:A:A:wP94	K562	En02	2:218669281:G:A:A:wP94	2	218669281	NA	maf1	9	23	27	8	434	294	422	265	43	353.75	0.0355400927344812	0.443313580701835
En02^2:218669281:G:A:R:wP94	K562	En02	2:218669281:G:A:R:wP94	2	218669281	NA	motif,maf1	1	8	7	7	206	155	253	153	24	191.75	-0.55615834518292	0.777693215378863
En02^2:219757556:C:A:A:wP115	K562	En02	2:219757556:C:A:A:wP115	2	219757556	NA	maf1	364	490	303	276	411	283	383	314	66	347.75	4.47050917818709	0.132282741667463
En02^2:219757556:C:A:R:wP115	K562	En02	2:219757556:C:A:R:wP115	2	219757556	NA	motif,maf1	261	251	195	161	313	185	310	225	64	258.25	4.18904655064722	0.137217979256467
En02^2:219826761:T:G:A:wP77	K562	En02	2:219826761:T:G:A:wP77	2	219826761	NA	maf1	5	12	13	16	712	555	819	576	71	665.5	-1.35473677641919	0.524890151552368
En02^2:219826761:T:G:R:wP77	K562	En02	2:219826761:T:G:R:wP77	2	219826761	NA	motif,maf1	5	2	1	7	371	241	378	246	35	309	-1.82814328971583	0.93486776439154
En02^2:220083279:C:T:A:wP114	K562	En02	2:220083279:C:T:A:wP114	2	220083279	NA	maf1	16	21	32	34	257	208	270	196	28	232.75	1.31086689542663	0.348361412285401
En02^2:220083279:C:T:R:wP114	K562	En02	2:220083279:C:T:R:wP114	2	220083279	NA	motif,maf1	25	32	30	48	316	207	294	201	37	254.5	1.58366217369857	0.265863152273822
En02^2:220173035:G:A:A:wP85	K562	En02	2:220173035:G:A:A:wP85	2	220173035	NA	maf1	12	9	8	8	728	517	743	540	89	632	-1.65519965816105	0.662518625756245
En02^2:220173035:G:A:R:wP85	K562	En02	2:220173035:G:A:R:wP85	2	220173035	NA	motif,maf1	4	4	13	10	586	381	673	483	69	530.75	-1.58806430050883	0.607695036981751
En02^2:220173052:C:T:A:wP102	K562	En02	2:220173052:C:T:A:wP102	2	220173052	NA	maf1	10	15	9	12	694	424	704	444	87	566.5	-1.1381512270704	0.770893301430977
En02^2:220173052:C:T:R:wP102	K562	En02	2:220173052:C:T:R:wP102	2	220173052	NA	motif,maf1	4	4	13	10	586	381	673	483	69	530.75	-1.58806430050883	0.607695036981751
En02^2:220317865:C:T:A:wP99	K562	En02	2:220317865:C:T:A:wP99	2	220317865	NA	maf1	42	47	35	40	662	435	739	466	68	575.5	0.645047700129183	0.158083238493874
En02^2:220317865:C:T:R:wP99	K562	En02	2:220317865:C:T:R:wP99	2	220317865	NA	motif,maf1	32	37	36	50	989	739	1171	725	115	906	-0.0709886314288511	0.196796208753671
En02^2:22035821:T:C:A:wP84	K562	En02	2:22035821:T:C:A:wP84	2	22035821	NA	maf1	0	2	6	7	137	110	157	106	22	127.5	-0.5052121348005	1.326714303735
En02^2:22035821:T:C:R:wP84	K562	En02	2:22035821:T:C:R:wP84	2	22035821	NA	motif,maf1	1	0	1	5	149	70	131	93	19	110.75	-1.29029616480264	1.99434249956235
En02^2:220363744:G:A:A:wP110	K562	En02	2:220363744:G:A:A:wP110	2	220363744	NA	rare	11	12	5	17	281	189	324	216	40	252.5	-0.0198555859153892	0.295641960901259
En02^2:220363744:G:A:R:wP110	K562	En02	2:220363744:G:A:R:wP110	2	220363744	NA	motif,rare	23	18	8	10	406	308	413	278	44	351.25	-0.151688755802021	0.282759962393685
En02^2:221187913:T:G:A:wP125	K562	En02	2:221187913:T:G:A:wP125	2	221187913	NA	maf1	4	0	1	1	97	77	94	61	15	82.25	-1.36368786128366	0.888838789647454
En02^2:221187913:T:G:R:wP125	K562	En02	2:221187913:T:G:R:wP125	2	221187913	NA	motif,maf1	0	0	0	0	5	2	8	2	4	4.25	NA	NA
En02^2:224330795:A:G:A:wP125	K562	En02	2:224330795:A:G:A:wP125	2	224330795	NA	maf1	7	8	4	6	310	131	326	207	39	243.5	-0.80019321200028	0.491188842644272
En02^2:224330795:A:G:R:wP125	K562	En02	2:224330795:A:G:R:wP125	2	224330795	NA	motif,maf1	13	14	9	4	288	203	256	186	25	233.25	-0.144627955781936	0.474016033757383
En02^2:228377952:A:G:A:wP78	K562	En02	2:228377952:A:G:A:wP78	2	228377952	NA	maf1	187	179	159	130	632	445	634	474	81	546.25	2.69695137235481	0.24298201956738
En02^2:228377952:A:G:R:wP78	K562	En02	2:228377952:A:G:R:wP78	2	228377952	NA	motif,maf1	45	59	48	61	285	203	334	193	45	253.75	2.24594877164779	0.44655881011409
En02^2:228678616:G:C:A:wP104	K562	En02	2:228678616:G:C:A:wP104	2	228678616	NA	maf1	17	17	19	17	436	292	357	241	40	331.5	0.217940864777419	0.40877792058726
En02^2:228678616:G:C:R:wP104	K562	En02	2:228678616:G:C:R:wP104	2	228678616	NA	motif,maf1	25	14	14	13	330	235	318	263	32	286.5	0.301474017091172	0.445097065184386
En02^2:228686305:A:C:A:wP95	K562	En02	2:228686305:A:C:A:wP95	2	228686305	NA	maf1	2	5	5	2	196	113	198	144	24	162.75	-1.09330676266243	0.672986890287105
En02^2:228686305:A:C:R:wP95	K562	En02	2:228686305:A:C:R:wP95	2	228686305	NA	motif,maf1	12	3	5	5	105	74	150	97	17	106.5	0.347862035105364	0.756446569428293
En02^2:229138065:G:A:A:wP83	K562	En02	2:229138065:G:A:A:wP83	2	229138065	NA	rare	38	29	29	15	860	615	897	547	94	729.75	-0.297260337470465	0.370330660842045
En02^2:229138065:G:A:R:wP83	K562	En02	2:229138065:G:A:R:wP83	2	229138065	NA	motif,rare	22	31	26	22	800	611	902	609	110	730.5	-0.407080095611587	0.338609130063434
En02^2:229138097:T:C:A:wP115	K562	En02	2:229138097:T:C:A:wP115	2	229138097	NA	maf1	63	42	37	19	507	374	585	354	62	455	0.909398684592289	0.305232181878185
En02^2:229138097:T:C:R:wP115	K562	En02	2:229138097:T:C:R:wP115	2	229138097	NA	motif,maf1	22	31	26	22	800	611	902	609	110	730.5	-0.407080095611587	0.338609130063434
En02^2:230925805:G:A:A:wP87	K562	En02	2:230925805:G:A:A:wP87	2	230925805	NA	rare	12	13	8	10	307	196	321	222	35	261.5	-0.149081675841834	0.52713190142266
En02^2:230925805:G:A:R:wP87	K562	En02	2:230925805:G:A:R:wP87	2	230925805	NA	motif,rare	2	5	4	5	145	87	111	83	15	106.5	-0.23562591079115	1.04389208800068
En02^2:231248324:G:C:A:wP80	K562	En02	2:231248324:G:C:A:wP80	2	231248324	NA	maf1	1	21	5	4	143	83	129	97	10	113	0.563419707388143	0.477820967314137
En02^2:231248324:G:C:R:wP80	K562	En02	2:231248324:G:C:R:wP80	2	231248324	NA	motif,maf1	9	17	8	15	71	56	94	54	10	68.75	1.99273760789229	0.44394262564334
En02^2:231767178:C:G:A:wP96	K562	En02	2:231767178:C:G:A:wP96	2	231767178	NA	maf1	199	310	310	282	738	494	739	566	74	634.25	3.27275735849256	0.300069157802672
En02^2:231767178:C:G:R:wP96	K562	En02	2:231767178:C:G:R:wP96	2	231767178	NA	motif,maf1	148	202	159	127	338	183	259	215	35	248.75	3.80304694626553	0.313749383825006
En02^2:231770779:G:A:A:wP87	K562	En02	2:231770779:G:A:A:wP87	2	231770779	NA	rare	24	24	33	44	792	554	846	584	91	694	0.0335346986318069	0.331369132019629
En02^2:231770779:G:A:R:wP87	K562	En02	2:231770779:G:A:R:wP87	2	231770779	NA	motif,rare	NA	NA	NA	NA	NA	NA	NA	NA	NA	NA	NA	NA
En02^2:231770792:C:T:A:wP100	K562	En02	2:231770792:C:T:A:wP100	2	231770792	NA	maf1	32	18	24	43	940	650	917	605	106	778	-0.235037165405617	0.290180968028422
En02^2:231770792:C:T:R:wP100	K562	En02	2:231770792:C:T:R:wP100	2	231770792	NA	motif,maf1	NA	NA	NA	NA	NA	NA	NA	NA	NA	NA	NA	NA
En02^2:231852203:A:C:A:wP100	K562	En02	2:231852203:A:C:A:wP100	2	231852203	NA	maf1	38	42	36	30	187	103	193	138	31	155.25	2.36776641542288	0.256557056869313
En02^2:231852203:A:C:A:wP106	K562	En02	2:231852203:A:C:A:wP106	2	231852203	NA	maf1	29	33	25	26	129	79	117	75	26	100	2.63587682799994	0.266677624907764
En02^2:231852203:A:C:A:wP112	K562	En02	2:231852203:A:C:A:wP112	2	231852203	NA	maf1	27	46	20	22	110	75	102	89	21	94	2.71139157321584	0.356782525124322
En02^2:231852203:A:C:A:wP118	K562	En02	2:231852203:A:C:A:wP118	2	231852203	NA	maf1	14	17	11	17	72	30	76	54	16	58	2.51495232409377	0.366738452452928
En02^2:231852203:A:C:A:wP82	K562	En02	2:231852203:A:C:A:wP82	2	231852203	NA	maf1	18	9	13	11	286	187	327	182	34	245.5	0.195941088168324	0.376818420720627
En02^2:231852203:A:C:A:wP88	K562	En02	2:231852203:A:C:A:wP88	2	231852203	NA	maf1	20	19	15	25	492	311	421	337	61	390.25	0.163241817779651	0.308499205759669
En02^2:231852203:A:C:A:wP94	K562	En02	2:231852203:A:C:A:wP94	2	231852203	NA	maf1	23	31	20	18	93	62	106	56	13	79.25	2.67439154000401	0.407342204784307
En02^2:231852203:A:C:R:wP100	K562	En02	2:231852203:A:C:R:wP100	2	231852203	NA	motif,maf1	2	2	0	1	3	0	0	0	1	0.75	NA	NA
En02^2:231852203:A:C:R:wP106	K562	En02	2:231852203:A:C:R:wP106	2	231852203	NA	motif,maf1	3	3	5	5	31	22	44	17	7	28.5	NA	NA
En02^2:231852203:A:C:R:wP112	K562	En02	2:231852203:A:C:R:wP112	2	231852203	NA	motif,maf1	10	12	11	6	54	29	37	15	12	33.75	2.67321468347696	0.523061681599728
En02^2:231852203:A:C:R:wP118	K562	En02	2:231852203:A:C:R:wP118	2	231852203	NA	motif,maf1	13	19	22	8	68	40	60	39	14	51.75	2.70125154837145	0.400579414503361
En02^2:231852203:A:C:R:wP82	K562	En02	2:231852203:A:C:R:wP82	2	231852203	NA	motif,maf1	12	13	16	7	317	186	308	211	42	255.5	0.0320849612956051	0.366523535685531
En02^2:231852203:A:C:R:wP88	K562	En02	2:231852203:A:C:R:wP88	2	231852203	NA	motif,maf1	7	4	8	18	139	119	130	115	22	125.75	0.739118404428016	0.494370930787695
En02^2:231852203:A:C:R:wP94	K562	En02	2:231852203:A:C:R:wP94	2	231852203	NA	motif,maf1	31	29	31	27	175	98	179	118	18	142.5	2.20163044165386	0.376403244874097
En02^2:231852212:G:A:A:wP103	K562	En02	2:231852212:G:A:A:wP103	2	231852212	NA	maf1	18	14	22	18	135	78	113	90	19	104	1.93692371264507	0.400185569102256
En02^2:231852212:G:A:A:wP109	K562	En02	2:231852212:G:A:A:wP109	2	231852212	NA	maf1	22	48	37	28	206	120	231	114	29	167.75	2.17276606807767	0.337993590086117
En02^2:231852212:G:A:A:wP115	K562	En02	2:231852212:G:A:A:wP115	2	231852212	NA	maf1	55	49	39	33	187	123	187	127	31	156	2.61189561376735	0.305089203888582
En02^2:231852212:G:A:A:wP121	K562	En02	2:231852212:G:A:A:wP121	2	231852212	NA	maf1	7	9	7	2	59	42	62	47	9	52.5	NA	NA
En02^2:231852212:G:A:A:wP91	K562	En02	2:231852212:G:A:A:wP91	2	231852212	NA	maf1	10	14	12	11	379	197	372	257	36	301.25	-0.206883767983283	0.40553518040504
En02^2:231852212:G:A:A:wP97	K562	En02	2:231852212:G:A:A:wP97	2	231852212	NA	maf1	0	6	4	12	186	102	196	94	24	144.5	-0.156292315869951	0.486525876413249
En02^2:231852212:G:A:R:wP103	K562	En02	2:231852212:G:A:R:wP103	2	231852212	NA	motif,maf1	31	29	31	27	175	98	179	118	18	142.5	2.20163044165386	0.376403244874097
En02^2:231852212:G:A:R:wP109	K562	En02	2:231852212:G:A:R:wP109	2	231852212	NA	motif,maf1	2	2	0	1	3	0	0	0	1	0.75	NA	NA
En02^2:231852212:G:A:R:wP115	K562	En02	2:231852212:G:A:R:wP115	2	231852212	NA	motif,maf1	3	3	5	5	31	22	44	17	7	28.5	NA	NA
En02^2:231852212:G:A:R:wP121	K562	En02	2:231852212:G:A:R:wP121	2	231852212	NA	motif,maf1	10	12	11	6	54	29	37	15	12	33.75	2.67321468347696	0.523061681599728
En02^2:231852212:G:A:R:wP91	K562	En02	2:231852212:G:A:R:wP91	2	231852212	NA	motif,maf1	12	13	16	7	317	186	308	211	42	255.5	0.0320849612956051	0.366523535685531
En02^2:231852212:G:A:R:wP97	K562	En02	2:231852212:G:A:R:wP97	2	231852212	NA	motif,maf1	7	4	8	18	139	119	130	115	22	125.75	0.739118404428016	0.494370930787695
En02^2:231852213:C:T:A:wP104	K562	En02	2:231852213:C:T:A:wP104	2	231852213	NA	maf1	5	3	7	9	60	44	46	36	8	46.5	NA	NA
En02^2:231852213:C:T:A:wP110	K562	En02	2:231852213:C:T:A:wP110	2	231852213	NA	maf1	10	31	13	26	157	84	139	89	22	117.25	1.95699926812371	0.390865001541288
En02^2:231852213:C:T:A:wP116	K562	En02	2:231852213:C:T:A:wP116	2	231852213	NA	maf1	31	32	24	10	184	109	164	96	23	138.25	1.91704192887248	0.294402414191362
En02^2:231852213:C:T:A:wP122	K562	En02	2:231852213:C:T:A:wP122	2	231852213	NA	maf1	32	39	48	42	236	143	169	132	32	170	2.39210713392702	0.276334901849519
En02^2:231852213:C:T:A:wP92	K562	En02	2:231852213:C:T:A:wP92	2	231852213	NA	maf1	9	10	12	10	215	138	209	135	31	174.25	0.3862107738566	0.55193952243181
En02^2:231852213:C:T:A:wP98	K562	En02	2:231852213:C:T:A:wP98	2	231852213	NA	maf1	15	10	16	19	385	224	325	184	42	279.5	0.282224647336745	0.374970466548254
En02^2:231852213:C:T:R:wP104	K562	En02	2:231852213:C:T:R:wP104	2	231852213	NA	motif,maf1	31	29	31	27	175	98	179	118	18	142.5	2.20163044165386	0.376403244874097
En02^2:231852213:C:T:R:wP110	K562	En02	2:231852213:C:T:R:wP110	2	231852213	NA	motif,maf1	2	2	0	1	3	0	0	0	1	0.75	NA	NA
En02^2:231852213:C:T:R:wP116	K562	En02	2:231852213:C:T:R:wP116	2	231852213	NA	motif,maf1	3	3	5	5	31	22	44	17	7	28.5	NA	NA
En02^2:231852213:C:T:R:wP122	K562	En02	2:231852213:C:T:R:wP122	2	231852213	NA	motif,maf1	10	12	11	6	54	29	37	15	12	33.75	2.67321468347696	0.523061681599728
En02^2:231852213:C:T:R:wP92	K562	En02	2:231852213:C:T:R:wP92	2	231852213	NA	motif,maf1	12	13	16	7	317	186	308	211	42	255.5	0.0320849612956051	0.366523535685531
En02^2:231852213:C:T:R:wP98	K562	En02	2:231852213:C:T:R:wP98	2	231852213	NA	motif,maf1	7	4	8	18	139	119	130	115	22	125.75	0.739118404428016	0.494370930787695
En02^2:232573469:T:C:A:wP110	K562	En02	2:232573469:T:C:A:wP110	2	232573469	NA	maf1	16	38	62	42	327	181	283	178	80	242.25	1.8870840474226	0.274202461091394
En02^2:232573469:T:C:R:wP110	K562	En02	2:232573469:T:C:R:wP110	2	232573469	NA	motif,maf1	41	53	48	32	290	221	372	268	66	287.75	1.70864541242753	0.285021416875974
En02^2:234886430:T:C:A:wP117	K562	En02	2:234886430:T:C:A:wP117	2	234886430	NA	maf1	12	8	6	8	120	65	142	74	21	100.25	0.9245059996666	0.630957164424562
En02^2:234886430:T:C:R:wP117	K562	En02	2:234886430:T:C:R:wP117	2	234886430	NA	motif,maf1	7	2	7	7	67	79	75	60	10	70.25	0.824545994337923	0.717591175346014
En02^2:235950391:C:T:A:wP87	K562	En02	2:235950391:C:T:A:wP87	2	235950391	NA	maf1	16	22	22	7	677	448	735	500	73	590	-0.716356367443255	0.375586132786214
En02^2:235950391:C:T:R:wP87	K562	En02	2:235950391:C:T:R:wP87	2	235950391	NA	motif,maf1	23	21	26	15	886	604	957	645	96	773	-0.743288256341211	0.393011044815517
En02^2:236864523:C:T:A:wP115	K562	En02	2:236864523:C:T:A:wP115	2	236864523	NA	rare	4	8	3	8	679	449	646	420	79	548.5	-2.0767204547722	0.737822166322438
En02^2:236864523:C:T:R:wP115	K562	En02	2:236864523:C:T:R:wP115	2	236864523	NA	motif,rare	10	30	18	14	640	499	825	502	68	616.5	-0.648030989139976	0.475601761655191
En02^2:238456553:G:A:A:wP116	K562	En02	2:238456553:G:A:A:wP116	2	238456553	NA	rare	8	27	19	10	493	309	515	388	45	426.25	-0.298343643014699	0.426309230070698
En02^2:238456553:G:A:R:wP116	K562	En02	2:238456553:G:A:R:wP116	2	238456553	NA	motif,rare	31	28	30	46	831	526	877	576	66	702.5	0.12783209820952	0.318029755609893
En02^2:238472661:G:A:A:wP103	K562	En02	2:238472661:G:A:A:wP103	2	238472661	NA	maf1	40	32	34	35	382	283	394	319	59	344.5	1.15247696549656	0.240263598940415
En02^2:238472661:G:A:R:wP103	K562	En02	2:238472661:G:A:R:wP103	2	238472661	NA	motif,maf1	16	12	19	10	304	225	352	234	46	278.75	0.149326379418162	0.418311503089813
En02^2:238480743:C:T:A:wP118	K562	En02	2:238480743:C:T:A:wP118	2	238480743	NA	rare	504	454	362	394	865	619	927	633	128	761	3.62410615260208	0.1525564076154
En02^2:238480743:C:T:R:wP118	K562	En02	2:238480743:C:T:R:wP118	2	238480743	NA	motif,rare	349	306	294	312	589	470	632	449	82	535	3.69119221230516	0.181357906366858
En02^2:239214178:C:T:A:wP93	K562	En02	2:239214178:C:T:A:wP93	2	239214178	NA	rare	17	18	16	16	618	380	651	443	73	523	-0.499476921833415	0.381847705319173
En02^2:239214178:C:T:R:wP93	K562	En02	2:239214178:C:T:R:wP93	2	239214178	NA	motif,rare	6	10	9	16	440	305	425	287	44	364.25	-0.642852612858377	0.478290863141956
En02^2:239464951:C:T:A:wP100	K562	En02	2:239464951:C:T:A:wP100	2	239464951	NA	maf1	49	49	71	49	748	497	845	529	103	654.75	0.885071038852507	0.255261380358903
En02^2:239464951:C:T:R:wP100	K562	En02	2:239464951:C:T:R:wP100	2	239464951	NA	motif,maf1	51	34	15	35	625	386	639	430	68	520	0.515175704095804	0.343465217841339
En02^2:239464953:T:G:A:wP102	K562	En02	2:239464953:T:G:A:wP102	2	239464953	NA	maf1	28	45	46	50	1045	576	1026	644	125	822.75	0.224541596723998	0.281593131951709
En02^2:239464953:T:G:R:wP102	K562	En02	2:239464953:T:G:R:wP102	2	239464953	NA	motif,maf1	51	34	15	35	625	386	639	430	68	520	0.515175704095804	0.343465217841339
En02^2:239464955:G:A:A:wP104	K562	En02	2:239464955:G:A:A:wP104	2	239464955	NA	rare	NA	NA	NA	NA	NA	NA	NA	NA	NA	NA	NA	NA
En02^2:239464955:G:A:R:wP104	K562	En02	2:239464955:G:A:R:wP104	2	239464955	NA	motif,rare	51	34	15	35	625	386	639	430	68	520	0.515175704095804	0.343465217841339
En02^2:241172357:G:T:A:wP104	K562	En02	2:241172357:G:T:A:wP104	2	241172357	NA	maf1	3	0	0	2	61	30	63	56	6	52.5	NA	NA
En02^2:241172357:G:T:R:wP104	K562	En02	2:241172357:G:T:R:wP104	2	241172357	NA	motif,maf1	14	4	1	7	143	118	182	121	13	141	-0.00497757479357839	0.644620143067918
En02^2:241385720:G:A:A:wP77	K562	En02	2:241385720:G:A:A:wP77	2	241385720	NA	maf1	18	12	14	10	631	480	666	473	90	562.5	-0.953964685630885	0.455904327500681
En02^2:241385720:G:A:R:wP77	K562	En02	2:241385720:G:A:R:wP77	2	241385720	NA	motif,maf1	10	11	17	18	823	516	897	531	104	691.75	-1.12123552125713	0.389122591184209
En02^2:241385726:T:G:A:wP83	K562	En02	2:241385726:T:G:A:wP83	2	241385726	NA	maf1	12	14	16	7	807	529	859	530	86	681.25	-1.35613717272256	0.443907340770783
En02^2:241385726:T:G:R:wP83	K562	En02	2:241385726:T:G:R:wP83	2	241385726	NA	motif,maf1	10	11	17	18	823	516	897	531	104	691.75	-1.12123552125713	0.389122591184209
En02^2:241385757:G:A:A:wP114	K562	En02	2:241385757:G:A:A:wP114	2	241385757	NA	maf1	17	19	11	15	605	413	614	378	58	502.5	-0.557477276387507	0.482750148184682
En02^2:241385757:G:A:R:wP114	K562	En02	2:241385757:G:A:R:wP114	2	241385757	NA	motif,maf1	10	11	17	18	823	516	897	531	104	691.75	-1.12123552125713	0.389122591184209
En02^2:241463317:G:A:A:wP109	K562	En02	2:241463317:G:A:A:wP109	2	241463317	NA	maf1	31	50	47	40	1390	876	1439	975	146	1170	-0.330930880230538	0.244434975202918
En02^2:241463317:G:A:R:wP109	K562	En02	2:241463317:G:A:R:wP109	2	241463317	NA	motif,maf1	23	19	25	34	738	467	741	513	85	614.75	-0.113123578941421	0.289721999916471
En02^2:241668480:G:A:A:wP100	K562	En02	2:241668480:G:A:A:wP100	2	241668480	NA	maf1	17	18	8	14	130	94	166	101	39	122.75	1.34917557450166	0.369186783740128
En02^2:241668480:G:A:R:wP100	K562	En02	2:241668480:G:A:R:wP100	2	241668480	NA	motif,maf1	28	27	25	16	219	158	257	156	61	197.5	1.39814541290077	0.295961535097091
En02^2:242033113:T:C:A:wP125	K562	En02	2:242033113:T:C:A:wP125	2	242033113	NA	rare	10	3	4	2	96	81	130	70	16	94.25	0.0820912947782885	1.00558876872877
En02^2:242033113:T:C:R:wP125	K562	En02	2:242033113:T:C:R:wP125	2	242033113	NA	motif,rare	3	5	6	5	152	95	165	119	17	132.75	-0.324103123330323	0.782923102634622
En02^2:242605089:G:A:A:wP102	K562	En02	2:242605089:G:A:A:wP102	2	242605089	NA	maf1	158	117	139	113	741	494	738	505	92	619.5	2.21853460333951	0.177455415508858
En02^2:242605089:G:A:R:wP102	K562	En02	2:242605089:G:A:R:wP102	2	242605089	NA	motif,maf1	215	184	190	176	790	561	787	587	90	681.25	2.61653016896623	0.168339152625694
En02^2:242674803:G:A:A:wP84	K562	En02	2:242674803:G:A:A:wP84	2	242674803	NA	maf1	103	78	76	61	474	259	473	296	104	375.5	2.21784425647112	0.175451157043252
En02^2:242674803:G:A:R:wP84	K562	En02	2:242674803:G:A:R:wP84	2	242674803	NA	motif,maf1	31	56	49	64	306	205	377	240	72	282	2.00332238622256	0.232548851024964
En02^2:242824465:G:C:A:wP102	K562	En02	2:242824465:G:C:A:wP102	2	242824465	NA	rare	115	122	132	119	649	434	739	485	73	576.75	2.23190029977635	0.199879493448891
En02^2:242824465:G:C:R:wP102	K562	En02	2:242824465:G:C:R:wP102	2	242824465	NA	motif,rare	105	133	103	120	692	419	667	446	75	556	2.20697981745668	0.181302021914651
En02^2:242824472:G:A:A:wP109	K562	En02	2:242824472:G:A:A:wP109	2	242824472	NA	maf1	136	193	164	119	849	591	903	607	91	737.5	2.17726513635304	0.173515923908032
En02^2:242824472:G:A:R:wP109	K562	En02	2:242824472:G:A:R:wP109	2	242824472	NA	motif,maf1	105	133	103	120	692	419	667	446	75	556	2.20697981745668	0.181302021914651
En02^2:242824477:C:G:A:wP114	K562	En02	2:242824477:C:G:A:wP114	2	242824477	NA	maf1	106	123	113	101	450	355	531	350	56	421.5	2.52437063370111	0.194152892121265
En02^2:242824477:C:G:R:wP114	K562	En02	2:242824477:C:G:R:wP114	2	242824477	NA	motif,maf1	105	133	103	120	692	419	667	446	75	556	2.20697981745668	0.181302021914651
En02^2:25474912:C:T:A:wP93	K562	En02	2:25474912:C:T:A:wP93	2	25474912	NA	maf1	18	14	16	19	359	241	309	210	45	279.75	0.404645077236373	0.339122308417526
En02^2:25474912:C:T:R:wP93	K562	En02	2:25474912:C:T:R:wP93	2	25474912	NA	motif,maf1	25	33	19	34	520	298	524	329	59	417.75	0.577118898531427	0.267243337603608
En02^2:25599915:A:G:A:wP85	K562	En02	2:25599915:A:G:A:wP85	2	25599915	NA	rare	118	115	95	87	91	94	107	67	23	89.75	4.63422498579369	0.304323672447525
En02^2:25599915:A:G:R:wP85	K562	En02	2:25599915:A:G:R:wP85	2	25599915	NA	motif,rare	115	156	129	105	160	97	120	88	29	116.25	4.57140053365804	0.249622957654134
En02^2:26241161:G:A:A:wP79	K562	En02	2:26241161:G:A:A:wP79	2	26241161	NA	maf1	300	311	269	195	524	440	595	434	66	498.25	3.52868648362602	0.168654964567485
En02^2:26241161:G:A:R:wP79	K562	En02	2:26241161:G:A:R:wP79	2	26241161	NA	motif,maf1	505	566	474	403	729	527	776	474	88	626.5	4.08840304596082	0.141279825307868
En02^2:26241166:G:A:A:wP84	K562	En02	2:26241166:G:A:A:wP84	2	26241166	NA	maf1	432	458	405	308	605	363	666	453	72	521.75	4.07116749663626	0.180387822688946
En02^2:26241166:G:A:R:wP84	K562	En02	2:26241166:G:A:R:wP84	2	26241166	NA	motif,maf1	505	566	474	403	729	527	776	474	88	626.5	4.08840304596082	0.141279825307868
En02^2:26241194:G:A:A:wP112	K562	En02	2:26241194:G:A:A:wP112	2	26241194	NA	rare	83	76	78	50	214	125	193	163	20	173.75	3.15439993390964	0.277834423719615
En02^2:26241194:G:A:R:wP112	K562	En02	2:26241194:G:A:R:wP112	2	26241194	NA	motif,rare	505	566	474	403	729	527	776	474	88	626.5	4.08840304596082	0.141279825307868
En02^2:27357432:C:T:A:wP93	K562	En02	2:27357432:C:T:A:wP93	2	27357432	NA	maf1	333	356	321	275	313	189	313	196	35	252.75	4.81019813916582	0.150320916898345
En02^2:27357432:C:T:R:wP93	K562	En02	2:27357432:C:T:R:wP93	2	27357432	NA	motif,maf1	414	460	391	388	424	256	356	253	72	322.25	4.82373534490308	0.137330841436467
En02^2:2778929:A:G:A:wP117	K562	En02	2:2778929:A:G:A:wP117	2	2778929	NA	maf1	7	9	9	9	208	172	310	124	31	203.5	-0.0810676506205422	0.648379947340828
En02^2:2778929:A:G:R:wP117	K562	En02	2:2778929:A:G:R:wP117	2	2778929	NA	motif,maf1	8	6	2	1	221	145	264	166	29	199	-1.16838191850008	0.879803288234069
En02^2:28767081:A:G:A:wP84	K562	En02	2:28767081:A:G:A:wP84	2	28767081	NA	rare	20	17	22	13	542	329	536	376	50	445.75	-0.182814512870547	0.362543408645908
En02^2:28767081:A:G:R:wP84	K562	En02	2:28767081:A:G:R:wP84	2	28767081	NA	motif,rare	17	22	21	20	454	370	527	320	57	417.75	0.0757675316003794	0.353195374874019
En02^2:28789712:T:C:A:wP112	K562	En02	2:28789712:T:C:A:wP112	2	28789712	NA	rare	103	106	115	99	299	179	304	188	50	242.5	3.28005037137545	0.216812611932228
En02^2:28789712:T:C:R:wP112	K562	En02	2:28789712:T:C:R:wP112	2	28789712	NA	motif,rare	57	60	58	29	146	116	170	116	28	137	2.99010495744217	0.276230295828365
En02^2:30134002:C:T:A:wP76	K562	En02	2:30134002:C:T:A:wP76	2	30134002	NA	maf1	5	9	1	4	327	219	362	254	37	290.5	-1.49885701025195	0.558725366370686
En02^2:30134002:C:T:R:wP76	K562	En02	2:30134002:C:T:R:wP76	2	30134002	NA	motif,maf1	3	1	6	8	140	100	148	94	19	120.5	-0.192393077943774	0.851088712418313
En02^2:30134044:C:T:A:wP118	K562	En02	2:30134044:C:T:A:wP118	2	30134044	NA	maf1	NA	NA	NA	NA	NA	NA	NA	NA	NA	NA	NA	NA
En02^2:30134044:C:T:R:wP118	K562	En02	2:30134044:C:T:R:wP118	2	30134044	NA	motif,maf1	3	1	6	8	140	100	148	94	19	120.5	-0.192393077943774	0.851088712418313
En02^2:30388107:C:A:A:wP79	K562	En02	2:30388107:C:A:A:wP79	2	30388107	NA	maf1	5	16	8	6	213	146	198	142	23	174.75	0.112574340444923	0.546179718798091
En02^2:30388107:C:A:A:wP81	K562	En02	2:30388107:C:A:A:wP81	2	30388107	NA	maf1	2	4	5	5	126	116	155	92	18	122.25	-0.460555171669149	0.670845838514589
En02^2:30388107:C:A:R:wP79	K562	En02	2:30388107:C:A:R:wP79	2	30388107	NA	motif,maf1	14	11	10	4	233	133	229	182	29	194.25	0.0928384374799851	0.505704332078565
En02^2:30388107:C:A:R:wP81	K562	En02	2:30388107:C:A:R:wP81	2	30388107	NA	motif,maf1	13	9	9	14	164	109	199	105	28	144.25	0.822465493507906	0.53143115358872
En02^2:30608333:C:G:A:wP95	K562	En02	2:30608333:C:G:A:wP95	2	30608333	NA	maf1	4	2	4	4	363	202	322	265	30	288	-1.89354596632164	0.698575991521544
En02^2:30608333:C:G:R:wP95	K562	En02	2:30608333:C:G:R:wP95	2	30608333	NA	motif,maf1	11	4	4	4	198	132	184	144	28	164.5	-0.428147398321077	0.807981410393906
En02^2:30608352:C:T:A:wP114	K562	En02	2:30608352:C:T:A:wP114	2	30608352	NA	maf1	11	6	9	0	211	151	266	163	29	197.75	-0.548638520982324	0.67395081567508
En02^2:30608352:C:T:R:wP114	K562	En02	2:30608352:C:T:R:wP114	2	30608352	NA	motif,maf1	11	4	4	4	198	132	184	144	28	164.5	-0.428147398321077	0.807981410393906
En02^2:30608355:G:C:A:wP75	K562	En02	2:30608355:G:C:A:wP75	2	30608355	NA	rare	6	13	17	4	262	215	330	239	42	261.5	-0.301044632945969	0.743379781847761
En02^2:30608355:G:C:R:wP75	K562	En02	2:30608355:G:C:R:wP75	2	30608355	NA	motif,rare	6	6	9	7	419	280	482	320	46	375.25	-1.26852969563824	0.644326645797927
En02^2:31330710:C:G:A:wP102	K562	En02	2:31330710:C:G:A:wP102	2	31330710	NA	maf1	1	0	5	4	229	152	266	160	27	201.75	-1.79469241226429	0.890807617699153
En02^2:31330710:C:G:A:wP122	K562	En02	2:31330710:C:G:A:wP122	2	31330710	NA	maf1	7	10	3	11	246	161	264	190	27	215.25	-0.285609201643148	1.24288312996811
En02^2:31330710:C:G:R:wP102	K562	En02	2:31330710:C:G:R:wP102	2	31330710	NA	motif,maf1	7	18	3	7	442	313	487	319	50	390.25	-1.04480132678651	0.778642256871997
En02^2:31330710:C:G:R:wP122	K562	En02	2:31330710:C:G:R:wP122	2	31330710	NA	motif,maf1	NA	NA	NA	NA	NA	NA	NA	NA	NA	NA	NA	NA
En02^2:31330716:T:C:A:wP108	K562	En02	2:31330716:T:C:A:wP108	2	31330716	NA	maf1	16	12	9	14	493	277	442	323	50	383.75	-0.43563034299637	0.581835050581474
En02^2:31330716:T:C:R:wP108	K562	En02	2:31330716:T:C:R:wP108	2	31330716	NA	motif,maf1	7	18	3	7	442	313	487	319	50	390.25	-1.04480132678651	0.778642256871997
En02^2:32360654:G:T:A:wP78	K562	En02	2:32360654:G:T:A:wP78	2	32360654	NA	rare	6	3	2	4	14	1	7	9	3	7.75	NA	NA
En02^2:32360654:G:T:R:wP78	K562	En02	2:32360654:G:T:R:wP78	2	32360654	NA	motif,rare	83	75	57	57	265	149	337	180	35	232.75	2.70039668737098	0.270352985007839
En02^2:32554383:C:T:A:wP87	K562	En02	2:32554383:C:T:A:wP87	2	32554383	NA	maf1	6	11	8	6	150	97	149	89	17	121.25	0.489179040967866	0.569583684122792
En02^2:32554383:C:T:R:wP87	K562	En02	2:32554383:C:T:R:wP87	2	32554383	NA	motif,maf1	20	16	8	13	138	122	123	106	20	122.25	1.30681997133969	0.42919956836527
En02^2:3307494:C:T:A:wP96	K562	En02	2:3307494:C:T:A:wP96	2	3307494	NA	maf1	134	166	152	114	634	494	646	480	63	563.5	2.44026249138969	0.168929360284101
En02^2:3307494:C:T:R:wP96	K562	En02	2:3307494:C:T:R:wP96	2	3307494	NA	motif,maf1	87	108	60	59	418	240	464	259	41	345.25	2.32271083089445	0.206150478923581
En02^2:3307508:T:C:A:wP110	K562	En02	2:3307508:T:C:A:wP110	2	3307508	NA	maf1	140	154	134	141	529	405	783	430	60	536.75	2.56335050580381	0.196639032603376
En02^2:3307508:T:C:R:wP110	K562	En02	2:3307508:T:C:R:wP110	2	3307508	NA	motif,maf1	87	108	60	59	418	240	464	259	41	345.25	2.32271083089445	0.206150478923581
En02^2:33716945:T:C:A:wP80	K562	En02	2:33716945:T:C:A:wP80	2	33716945	NA	maf1	6	11	3	10	203	108	208	130	30	162.25	0.068502051256425	0.565202479125224
En02^2:33716945:T:C:R:wP80	K562	En02	2:33716945:T:C:R:wP80	2	33716945	NA	motif,maf1	2	7	9	9	192	172	222	148	27	183.5	-0.288916146516656	0.514467568091147
En02^2:3480563:G:A:A:wP118	K562	En02	2:3480563:G:A:A:wP118	2	3480563	NA	maf1	20	12	21	17	459	303	422	297	46	370.25	0.0585480538802574	0.390858901609621
En02^2:3480563:G:A:R:wP118	K562	En02	2:3480563:G:A:R:wP118	2	3480563	NA	motif,maf1	28	43	33	40	446	354	463	365	56	407	0.957965857539055	0.314497460372499
En02^2:37423667:A:G:A:wP95	K562	En02	2:37423667:A:G:A:wP95	2	37423667	NA	rare	NA	NA	NA	NA	NA	NA	NA	NA	NA	NA	NA	NA
En02^2:37423667:A:G:R:wP95	K562	En02	2:37423667:A:G:R:wP95	2	37423667	NA	motif,rare	2869	1918	1674	1165	693	460	709	490	79	588	6.11045735512784	0.100080568739933
En02^2:37423678:A:G:A:wP106	K562	En02	2:37423678:A:G:A:wP106	2	37423678	NA	maf1	1520	1322	1007	887	503	357	551	436	70	461.75	5.78223819219073	0.102388378576168
En02^2:37423678:A:G:R:wP106	K562	En02	2:37423678:A:G:R:wP106	2	37423678	NA	motif,maf1	2869	1918	1674	1165	693	460	709	490	79	588	6.11045735512784	0.100080568739933
En02^2:37423743:C:T:A:wP87	K562	En02	2:37423743:C:T:A:wP87	2	37423743	NA	maf1	NA	NA	NA	NA	NA	NA	NA	NA	NA	NA	NA	NA
En02^2:37423743:C:T:R:wP87	K562	En02	2:37423743:C:T:R:wP87	2	37423743	NA	motif,maf1	12	9	14	12	114	55	108	71	17	87	1.60147324522979	0.442099396758626
En02^2:37875681:C:T:A:wP118	K562	En02	2:37875681:C:T:A:wP118	2	37875681	NA	maf1	11	20	22	17	169	119	155	122	22	141.25	1.44510164008768	0.424547204398105
En02^2:37875681:C:T:R:wP118	K562	En02	2:37875681:C:T:R:wP118	2	37875681	NA	motif,maf1	14	12	14	15	354	218	434	247	34	313.25	-0.0203166421339456	0.391595375389698
En02^2:39410979:T:C:A:wP77	K562	En02	2:39410979:T:C:A:wP77	2	39410979	NA	maf1	6	4	13	15	313	248	303	208	30	268	-0.287942639679773	0.740738319494729
En02^2:39410979:T:C:R:wP77	K562	En02	2:39410979:T:C:R:wP77	2	39410979	NA	motif,maf1	10	19	3	8	296	228	347	193	33	266	-0.298639652512899	1.05340194895383
En02^2:39410998:C:T:A:wP96	K562	En02	2:39410998:C:T:A:wP96	2	39410998	NA	maf1	5	18	17	11	239	186	275	179	32	219.75	0.354130368309073	0.58039626967313
En02^2:39410998:C:T:R:wP96	K562	En02	2:39410998:C:T:R:wP96	2	39410998	NA	motif,maf1	10	19	3	8	296	228	347	193	33	266	-0.298639652512899	1.05340194895383
En02^2:40085998:G:T:A:wP107	K562	En02	2:40085998:G:T:A:wP107	2	40085998	NA	maf1	11	3	6	9	215	109	204	179	22	176.75	-0.131833254323958	0.582224370350174
En02^2:40085998:G:T:R:wP107	K562	En02	2:40085998:G:T:R:wP107	2	40085998	NA	motif,maf1	2	10	5	13	262	177	247	214	38	225	-0.39542503359178	0.589131578817864
En02^2:43349290:T:C:A:wP100	K562	En02	2:43349290:T:C:A:wP100	2	43349290	NA	maf1	NA	NA	NA	NA	NA	NA	NA	NA	NA	NA	NA	NA
En02^2:43349290:T:C:R:wP100	K562	En02	2:43349290:T:C:R:wP100	2	43349290	NA	motif,maf1	12	21	15	17	537	395	546	404	62	470.5	-0.394671334608432	0.489366806295067
En02^2:43358811:C:T:A:wP79	K562	En02	2:43358811:C:T:A:wP79	2	43358811	NA	maf1	38	29	19	27	693	555	844	512	102	651	-0.0788675897038582	0.294715319276535
En02^2:43358811:C:T:R:wP79	K562	En02	2:43358811:C:T:R:wP79	2	43358811	NA	motif,maf1	33	27	27	33	822	620	967	616	120	756.25	-0.189809888260945	0.275292960988275
En02^2:43358820:C:T:A:wP88	K562	En02	2:43358820:C:T:A:wP88	2	43358820	NA	maf1	13	24	28	19	779	531	871	604	107	696.25	-0.589847066996078	0.304767499658531
En02^2:43358820:C:T:R:wP88	K562	En02	2:43358820:C:T:R:wP88	2	43358820	NA	motif,maf1	33	27	27	33	822	620	967	616	120	756.25	-0.189809888260945	0.275292960988275
En02^2:43358824:A:G:A:wP92	K562	En02	2:43358824:A:G:A:wP92	2	43358824	NA	maf1	37	21	30	24	812	535	871	556	110	693.5	-0.174807851261301	0.297321716767146
En02^2:43358824:A:G:R:wP92	K562	En02	2:43358824:A:G:R:wP92	2	43358824	NA	motif,maf1	33	27	27	33	822	620	967	616	120	756.25	-0.189809888260945	0.275292960988275
En02^2:43884582:C:G:A:wP99	K562	En02	2:43884582:C:G:A:wP99	2	43884582	NA	maf1	34	44	45	42	319	235	344	209	34	276.75	1.72986391542412	0.348684453645168
En02^2:43884582:C:G:R:wP99	K562	En02	2:43884582:C:G:R:wP99	2	43884582	NA	motif,maf1	22	32	19	28	208	144	210	153	29	178.75	1.64512248727962	0.409770154547468
En02^2:44243626:C:T:A:wP108	K562	En02	2:44243626:C:T:A:wP108	2	44243626	NA	rare	3	5	4	1	308	193	316	170	30	246.75	-1.82762104939098	1.22013619097963
En02^2:44243626:C:T:R:wP108	K562	En02	2:44243626:C:T:R:wP108	2	44243626	NA	motif,rare	5	2	4	2	201	131	227	160	23	179.75	-1.3634031081119	1.49248072425436
En02^2:44396785:G:A:A:wP103	K562	En02	2:44396785:G:A:A:wP103	2	44396785	NA	maf1	11	13	22	18	284	253	362	305	97	301	0.220346019269572	0.401766539496068
En02^2:44396785:G:A:R:wP103	K562	En02	2:44396785:G:A:R:wP103	2	44396785	NA	motif,maf1	8	9	9	8	335	255	409	266	105	316.25	-0.766701493248806	0.39924211915483
En02^2:45194414:C:T:A:wP99	K562	En02	2:45194414:C:T:A:wP99	2	45194414	NA	maf1	1	3	2	7	95	58	116	90	15	89.75	-0.202132182478523	1.14587573959538
En02^2:45194414:C:T:R:wP99	K562	En02	2:45194414:C:T:R:wP99	2	45194414	NA	motif,maf1	5	7	1	8	127	109	132	91	18	114.75	0.0261484066495956	0.71491807958154
En02^2:47137089:G:T:A:wP116	K562	En02	2:47137089:G:T:A:wP116	2	47137089	NA	rare	139	151	187	75	121	78	127	101	11	106.75	4.78756180084654	0.323338845342565
En02^2:47137089:G:T:R:wP116	K562	En02	2:47137089:G:T:R:wP116	2	47137089	NA	motif,rare	34	63	56	35	179	158	238	150	20	181.25	2.49151104678924	0.347520038166589
En02^2:47271177:A:T:A:wP119	K562	En02	2:47271177:A:T:A:wP119	2	47271177	NA	maf1	37	18	33	31	566	459	660	467	77	538	0.280098265334192	0.351820581401981
En02^2:47271177:A:T:R:wP119	K562	En02	2:47271177:A:T:R:wP119	2	47271177	NA	motif,maf1	32	26	28	29	737	577	862	533	74	677.25	-0.0982964999171007	0.298199210143137
En02^2:47367487:C:G:A:wP99	K562	En02	2:47367487:C:G:A:wP99	2	47367487	NA	rare	17	9	10	26	424	263	410	287	50	346	0.0245625010976706	0.341691927715263
En02^2:47367487:C:G:R:wP99	K562	En02	2:47367487:C:G:R:wP99	2	47367487	NA	motif,rare	0	6	13	5	262	185	285	157	26	222.25	-0.730802184329283	0.496399846920468
En02^2:47426424:C:T:A:wP99	K562	En02	2:47426424:C:T:A:wP99	2	47426424	NA	rare	25	11	14	9	286	216	305	225	39	258	0.276713578458422	0.525094956138206
En02^2:47426424:C:T:R:wP99	K562	En02	2:47426424:C:T:R:wP99	2	47426424	NA	motif,rare	7	25	16	7	321	177	329	260	43	271.75	0.126696423983095	0.431454777405024
En02^2:47499614:G:C:A:wP108	K562	En02	2:47499614:G:C:A:wP108	2	47499614	NA	rare	79	86	78	67	242	155	207	159	26	190.75	3.1493913329851	0.288435270398788
En02^2:47499614:G:C:R:wP108	K562	En02	2:47499614:G:C:R:wP108	2	47499614	NA	motif,rare	37	57	28	33	182	118	128	126	23	138.5	2.58657021805065	0.305065151297444
En02^2:47798629:G:A:A:wP115	K562	En02	2:47798629:G:A:A:wP115	2	47798629	NA	maf1	0	0	5	0	7	5	7	10	6	7.25	NA	NA
En02^2:47798629:G:A:R:wP115	K562	En02	2:47798629:G:A:R:wP115	2	47798629	NA	motif,maf1	1	3	0	0	21	17	24	25	9	21.75	NA	NA
En02^2:51259455:G:A:A:wP112	K562	En02	2:51259455:G:A:A:wP112	2	51259455	NA	rare	7	7	11	13	506	351	485	369	54	427.75	-1.00538304647808	0.48758903944783
En02^2:51259455:G:A:R:wP112	K562	En02	2:51259455:G:A:R:wP112	2	51259455	NA	motif,rare	6	15	24	24	488	305	482	343	54	404.5	-0.0342609429840461	0.414379128665833
En02^2:53182395:C:T:A:wP78	K562	En02	2:53182395:C:T:A:wP78	2	53182395	NA	maf1	5	5	3	7	168	102	144	84	24	124.5	-0.141020777408089	0.61515841078761
En02^2:53182395:C:T:R:wP78	K562	En02	2:53182395:C:T:R:wP78	2	53182395	NA	motif,maf1	7	1	4	20	194	137	253	141	26	181.25	0.108730529208112	0.621210946789289
En02^2:54897125:C:A:A:wP80	K562	En02	2:54897125:C:A:A:wP80	2	54897125	NA	maf1	NA	NA	NA	NA	NA	NA	NA	NA	NA	NA	NA	NA
En02^2:54897125:C:A:R:wP80	K562	En02	2:54897125:C:A:R:wP80	2	54897125	NA	motif,maf1	1	12	1	4	134	57	84	74	16	87.25	0.177128211549798	0.447928044135289
En02^2:54897132:G:A:A:wP87	K562	En02	2:54897132:G:A:A:wP87	2	54897132	NA	maf1	7	6	6	11	163	108	150	131	23	138	0.257684443893872	0.398776615765733
En02^2:54897132:G:A:R:wP87	K562	En02	2:54897132:G:A:R:wP87	2	54897132	NA	motif,maf1	1	12	1	4	134	57	84	74	16	87.25	0.177128211549798	0.447928044135289
En02^2:56281017:C:G:A:wP98	K562	En02	2:56281017:C:G:A:wP98	2	56281017	NA	rare	2	11	5	3	201	146	229	162	24	184.5	-0.710223868466469	0.683528248848293
En02^2:56281017:C:G:R:wP98	K562	En02	2:56281017:C:G:R:wP98	2	56281017	NA	motif,rare	4	6	10	3	172	126	213	106	28	154.25	-0.290886268256408	0.715345184782972
En02^2:611737:A:G:A:wP120	K562	En02	2:611737:A:G:A:wP120	2	611737	NA	maf1	8	17	12	3	208	148	230	175	22	190.25	0.142453563272074	0.603044218848135
En02^2:611737:A:G:R:wP120	K562	En02	2:611737:A:G:R:wP120	2	611737	NA	motif,maf1	2	1	3	12	225	128	216	126	20	173.75	-0.617022229320389	0.932559154115389
En02^2:611740:G:A:A:wP123	K562	En02	2:611740:G:A:A:wP123	2	611740	NA	maf1	3	4	4	2	228	153	198	135	22	178.5	-1.34602891750221	0.807285285600538
En02^2:611740:G:A:R:wP123	K562	En02	2:611740:G:A:R:wP123	2	611740	NA	motif,maf1	2	1	3	12	225	128	216	126	20	173.75	-0.617022229320389	0.932559154115389
En02^2:64212314:C:T:A:wP100	K562	En02	2:64212314:C:T:A:wP100	2	64212314	NA	maf1	6	7	9	19	238	153	263	134	26	197	0.300991699417101	0.523131589984176
En02^2:64212314:C:T:R:wP100	K562	En02	2:64212314:C:T:R:wP100	2	64212314	NA	motif,maf1	5	19	11	7	196	134	176	128	22	158.5	0.517707234602273	0.427498487271533
En02^2:64371369:C:G:A:wP102	K562	En02	2:64371369:C:G:A:wP102	2	64371369	NA	maf1	4	18	11	20	96	54	65	65	21	70	2.09842258561429	0.46484865232854
En02^2:64371369:C:G:R:wP102	K562	En02	2:64371369:C:G:R:wP102	2	64371369	NA	motif,maf1	3	11	4	6	60	50	71	36	13	54.25	1.28908589867208	0.672937477767369
En02^2:64524124:A:G:A:wP124	K562	En02	2:64524124:A:G:A:wP124	2	64524124	NA	maf1	7	10	5	5	396	274	403	257	60	332.5	-1.18615563664178	0.833897502813578
En02^2:64524124:A:G:R:wP124	K562	En02	2:64524124:A:G:R:wP124	2	64524124	NA	motif,maf1	3	3	9	5	486	323	566	394	65	442.25	-1.96946237259143	1.31524317541339
En02^2:65100704:C:G:A:wP78	K562	En02	2:65100704:C:G:A:wP78	2	65100704	NA	maf1	474	492	402	402	987	552	1000	639	107	794.5	3.62991922651158	0.148930899378951
En02^2:65100704:C:G:R:wP78	K562	En02	2:65100704:C:G:R:wP78	2	65100704	NA	motif,maf1	610	617	488	453	1072	719	1147	740	131	919.5	3.69004061303244	0.154764889584942
En02^2:65100705:T:G:A:wP79	K562	En02	2:65100705:T:G:A:wP79	2	65100705	NA	maf1	309	331	287	248	537	361	535	406	65	459.75	3.79860689462324	0.167409445125475
En02^2:65100705:T:G:R:wP79	K562	En02	2:65100705:T:G:R:wP79	2	65100705	NA	motif,maf1	610	617	488	453	1072	719	1147	740	131	919.5	3.69004061303244	0.154764889584942
En02^2:65527642:C:T:A:wP114	K562	En02	2:65527642:C:T:A:wP114	2	65527642	NA	maf1	34	38	27	29	763	606	891	619	91	719.75	-0.0510745889237216	0.274476731132686
En02^2:65527642:C:T:A:wP99	K562	En02	2:65527642:C:T:A:wP99	2	65527642	NA	maf1	19	37	33	26	805	530	854	591	96	695	-0.132789637998266	0.306087996986731
En02^2:65527642:C:T:R:wP114	K562	En02	2:65527642:C:T:R:wP114	2	65527642	NA	motif,maf1	51	52	27	53	1078	775	1215	782	112	962.5	0.0787621364444659	0.290225007696394
En02^2:65527642:C:T:R:wP99	K562	En02	2:65527642:C:T:R:wP99	2	65527642	NA	motif,maf1	85	62	55	66	874	618	979	653	93	781	0.914923521286708	0.237221661086721
En02^2:69371401:C:T:A:wP76	K562	En02	2:69371401:C:T:A:wP76	2	69371401	NA	maf1	27	25	22	20	657	485	627	475	78	561	-0.143968011540661	0.334380739804341
En02^2:69371401:C:T:R:wP76	K562	En02	2:69371401:C:T:R:wP76	2	69371401	NA	motif,maf1	36	40	25	26	1144	642	1087	814	135	921.75	-0.411673251065834	0.271954380040628
En02^2:70142230:T:C:A:wP81	K562	En02	2:70142230:T:C:A:wP81	2	70142230	NA	rare	204	289	206	219	802	582	845	559	89	697	2.85805021036216	0.165837598695614
En02^2:70142230:T:C:R:wP81	K562	En02	2:70142230:T:C:R:wP81	2	70142230	NA	motif,rare	147	172	165	135	834	535	823	607	110	699.75	2.27859084279468	0.197544354906306
En02^2:70142261:A:C:A:wP112	K562	En02	2:70142261:A:C:A:wP112	2	70142261	NA	maf1	115	176	133	123	614	495	678	391	73	544.5	2.46268951500991	0.182006330993383
En02^2:70142261:A:C:R:wP112	K562	En02	2:70142261:A:C:R:wP112	2	70142261	NA	motif,maf1	147	172	165	135	834	535	823	607	110	699.75	2.27859084279468	0.197544354906306
En02^2:70315448:A:T:A:wP102	K562	En02	2:70315448:A:T:A:wP102	2	70315448	NA	maf1	263	299	246	189	822	476	789	509	94	649	3.0738777892756	0.185311195235128
En02^2:70315448:A:T:R:wP102	K562	En02	2:70315448:A:T:R:wP102	2	70315448	NA	motif,maf1	151	108	126	97	316	217	321	238	37	273	3.25962618528438	0.276272089139274
En02^2:70914143:C:T:A:wP80	K562	En02	2:70914143:C:T:A:wP80	2	70914143	NA	maf1	3544	3293	3140	2249	424	245	377	280	48	331.5	7.64586085824118	0.121069346740073
En02^2:70914143:C:T:R:wP80	K562	En02	2:70914143:C:T:R:wP80	2	70914143	NA	motif,maf1	3175	2856	2662	1926	314	248	370	271	47	300.75	7.56603469177316	0.129889537316206
En02^2:71175645:G:A:A:wP121	K562	En02	2:71175645:G:A:A:wP121	2	71175645	NA	maf1	23	43	13	29	587	424	723	475	68	552.25	0.105673423460697	0.280090730492179
En02^2:71175645:G:A:R:wP121	K562	En02	2:71175645:G:A:R:wP121	2	71175645	NA	motif,maf1	25	31	18	13	387	333	414	300	47	358.5	0.3606191073104	0.320463489552248
En02^2:71175718:G:T:A:wP77	K562	En02	2:71175718:G:T:A:wP77	2	71175718	NA	rare	790	895	740	618	692	507	699	407	73	576.25	4.85106985741387	0.120024049641138
En02^2:71175718:G:T:R:wP77	K562	En02	2:71175718:G:T:R:wP77	2	71175718	NA	motif,rare	786	817	752	555	519	383	550	320	63	443	5.1613179678432	0.126697679377689
En02^2:71192319:C:T:A:wP93	K562	En02	2:71192319:C:T:A:wP93	2	71192319	NA	maf1	35	24	32	19	365	198	397	229	121	297.25	1.02867326368872	0.351593053407449
En02^2:71192319:C:T:R:wP93	K562	En02	2:71192319:C:T:R:wP93	2	71192319	NA	motif,maf1	37	38	24	37	360	228	411	233	116	308	1.30329930848519	0.282252763371579
En02^2:71192331:C:T:A:wP105	K562	En02	2:71192331:C:T:A:wP105	2	71192331	NA	maf1	30	40	13	28	484	279	422	285	141	367.5	0.73637837501786	0.316365561406966
En02^2:71192331:C:T:R:wP105	K562	En02	2:71192331:C:T:R:wP105	2	71192331	NA	motif,maf1	37	38	24	37	360	228	411	233	116	308	1.30329930848519	0.282252763371579
En02^2:71384828:A:G:A:wP97	K562	En02	2:71384828:A:G:A:wP97	2	71384828	NA	maf1	14	18	26	23	308	186	289	145	34	232	1.00538381880198	0.661154865909789
En02^2:71384828:A:G:R:wP97	K562	En02	2:71384828:A:G:R:wP97	2	71384828	NA	motif,maf1	23	29	28	21	252	147	258	159	31	204	1.45591613861075	0.420840927616376
En02^2:71448089:C:G:A:wP85	K562	En02	2:71448089:C:G:A:wP85	2	71448089	NA	rare	7	13	13	14	157	103	203	124	21	146.75	0.870156164381035	0.750966343641207
En02^2:71448089:C:G:R:wP85	K562	En02	2:71448089:C:G:R:wP85	2	71448089	NA	motif,rare	16	14	6	6	184	139	198	134	31	163.75	0.439221315839094	0.569115955376773
En02^2:7152833:C:T:A:wP83	K562	En02	2:7152833:C:T:A:wP83	2	7152833	NA	rare	22	12	21	8	575	418	605	451	81	512.25	-0.607235331997413	0.330580537210427
En02^2:7152833:C:T:R:wP83	K562	En02	2:7152833:C:T:R:wP83	2	7152833	NA	motif,rare	13	26	25	19	661	489	685	453	83	572	-0.324872319888875	0.385214265504462
En02^2:71575643:A:T:A:wP113	K562	En02	2:71575643:A:T:A:wP113	2	71575643	NA	maf1	0	2	0	0	115	55	125	69	15	91	-3.04197512617514	3.37704445674477
En02^2:71575643:A:T:R:wP113	K562	En02	2:71575643:A:T:R:wP113	2	71575643	NA	motif,maf1	2	3	4	0	89	68	98	85	15	85	-0.896282475986863	2.05567888551637
En02^2:71956471:G:A:A:wP103	K562	En02	2:71956471:G:A:A:wP103	2	71956471	NA	maf1	13	21	17	20	312	245	360	250	41	291.75	0.431652829595524	0.450018109842178
En02^2:71956471:G:A:R:wP103	K562	En02	2:71956471:G:A:R:wP103	2	71956471	NA	motif,maf1	33	55	48	51	572	418	633	423	64	511.5	1.02238956406085	0.260675408584404
En02^2:72789201:G:A:A:wP79	K562	En02	2:72789201:G:A:A:wP79	2	72789201	NA	rare	12	3	4	2	168	100	182	109	19	139.75	-0.292685670712847	0.402707153795214
En02^2:72789201:G:A:R:wP79	K562	En02	2:72789201:G:A:R:wP79	2	72789201	NA	motif,rare	2	8	9	2	106	80	182	89	19	114.25	0.0169934132960756	0.406054874506151
En02^2:73264138:G:C:A:wP83	K562	En02	2:73264138:G:C:A:wP83	2	73264138	NA	maf1	52	89	76	58	334	194	405	214	85	286.75	2.42687833428761	0.328208120442665
En02^2:73264138:G:C:R:wP83	K562	En02	2:73264138:G:C:R:wP83	2	73264138	NA	motif,maf1	98	73	69	56	358	216	403	251	94	307	2.39894576117408	0.299560075430185
En02^2:73926804:C:T:A:wP123	K562	En02	2:73926804:C:T:A:wP123	2	73926804	NA	maf1	22	36	21	20	755	422	731	537	79	611.25	-0.172753044639434	0.57604037540699
En02^2:73926804:C:T:R:wP123	K562	En02	2:73926804:C:T:R:wP123	2	73926804	NA	motif,maf1	37	40	41	42	768	519	755	536	70	644.5	0.464462694758315	0.416102359691223
En02^2:74369605:A:T:A:wP104	K562	En02	2:74369605:A:T:A:wP104	2	74369605	NA	rare	7	4	8	8	189	123	214	131	18	164.25	-0.109089735555707	0.652137555327428
En02^2:74369605:A:T:R:wP104	K562	En02	2:74369605:A:T:R:wP104	2	74369605	NA	motif,rare	5	3	14	1	180	119	203	115	23	154.25	-0.310196152162129	0.638257552559373
En02^2:75063831:A:G:A:wP120	K562	En02	2:75063831:A:G:A:wP120	2	75063831	NA	maf1	37	66	40	54	244	151	252	173	26	205	2.42331618857625	0.281321169023094
En02^2:75063831:A:G:R:wP120	K562	En02	2:75063831:A:G:R:wP120	2	75063831	NA	motif,maf1	12	9	14	5	80	57	74	50	12	65.25	1.7103896173403	0.651876987687441
En02^2:75489228:C:G:A:wP93	K562	En02	2:75489228:C:G:A:wP93	2	75489228	NA	rare	14	5	5	10	247	179	254	182	25	215.5	-0.200403815603206	0.794643943913757
En02^2:75489228:C:G:R:wP93	K562	En02	2:75489228:C:G:R:wP93	2	75489228	NA	motif,rare	7	11	9	0	252	167	250	167	22	209	-0.590016646956725	0.963392996170796
En02^2:75850206:C:G:A:wP93	K562	En02	2:75850206:C:G:A:wP93	2	75850206	NA	maf1	0	2	0	0	68	68	85	63	12	71	-2.73311276987891	1.16957130157594
En02^2:75850206:C:G:R:wP93	K562	En02	2:75850206:C:G:R:wP93	2	75850206	NA	motif,maf1	3	9	14	7	229	162	244	153	18	197	-0.10555459613838	0.575403976902217
En02^2:75850226:G:A:A:wP113	K562	En02	2:75850226:G:A:A:wP113	2	75850226	NA	maf1	2	7	7	7	135	113	164	79	16	122.75	0.0825560488272166	0.660009247664417
En02^2:75850226:G:A:A:wP75	K562	En02	2:75850226:G:A:A:wP75	2	75850226	NA	maf1	6	8	5	0	133	99	174	101	18	126.75	-0.375596388761328	1.04890858530848
En02^2:75850226:G:A:R:wP113	K562	En02	2:75850226:G:A:R:wP113	2	75850226	NA	motif,maf1	3	9	14	7	229	162	244	153	18	197	-0.10555459613838	0.575403976902217
En02^2:75850226:G:A:R:wP75	K562	En02	2:75850226:G:A:R:wP75	2	75850226	NA	motif,maf1	2	2	4	3	121	73	161	85	19	110	-0.809235333502512	0.990262892191834
En02^2:75850240:A:T:A:wP89	K562	En02	2:75850240:A:T:A:wP89	2	75850240	NA	maf1	3	8	8	8	225	150	232	150	18	189.25	-0.312301911322831	0.693022375824032
En02^2:75850240:A:T:R:wP89	K562	En02	2:75850240:A:T:R:wP89	2	75850240	NA	motif,maf1	2	2	4	3	121	73	161	85	19	110	-0.809235333502512	0.990262892191834
En02^2:75850271:T:C:A:wP120	K562	En02	2:75850271:T:C:A:wP120	2	75850271	NA	maf1	10	7	10	10	260	168	249	168	34	211.25	-0.0407819349517411	0.502916127056075
En02^2:75850271:T:C:R:wP120	K562	En02	2:75850271:T:C:R:wP120	2	75850271	NA	motif,maf1	2	2	4	3	121	73	161	85	19	110	-0.809235333502512	0.990262892191834
En02^2:7744851:C:A:A:wP87	K562	En02	2:7744851:C:A:A:wP87	2	7744851	NA	maf1	13	29	10	10	266	206	335	195	31	250.5	0.414284401265995	0.478878268197199
En02^2:7744851:C:A:R:wP87	K562	En02	2:7744851:C:A:R:wP87	2	7744851	NA	motif,maf1	8	9	17	7	354	243	340	236	45	293.25	-0.391608884651479	0.523282440507938
En02^2:7744877:G:A:A:wP113	K562	En02	2:7744877:G:A:A:wP113	2	7744877	NA	maf1	7	8	7	7	365	208	378	304	41	313.75	-0.976236061708292	0.56955026558351
En02^2:7744877:G:A:R:wP113	K562	En02	2:7744877:G:A:R:wP113	2	7744877	NA	motif,maf1	8	9	17	7	354	243	340	236	45	293.25	-0.391608884651479	0.523282440507938
En02^2:85132983:G:C:A:wP108	K562	En02	2:85132983:G:C:A:wP108	2	85132983	NA	maf1	162	171	118	118	94	48	65	50	20	64.25	5.59606908347728	0.181589952544016
En02^2:85132983:G:C:R:wP108	K562	En02	2:85132983:G:C:R:wP108	2	85132983	NA	motif,maf1	26	48	36	33	76	42	80	58	15	64	3.63313224257078	0.415913174345918
En02^2:85890121:G:C:A:wP96	K562	En02	2:85890121:G:C:A:wP96	2	85890121	NA	maf1	286	421	381	231	912	620	909	748	121	797.25	3.15338184812551	0.259019083337068
En02^2:85890121:G:C:R:wP96	K562	En02	2:85890121:G:C:R:wP96	2	85890121	NA	motif,maf1	59	131	99	62	561	323	603	417	80	476	2.01410306203639	0.28189187829639
En02^2:85890148:C:A:A:wP123	K562	En02	2:85890148:C:A:A:wP123	2	85890148	NA	maf1	190	237	204	131	478	312	534	369	61	423.25	3.286158362733	0.236452828833472
En02^2:85890148:C:A:R:wP123	K562	En02	2:85890148:C:A:R:wP123	2	85890148	NA	motif,maf1	59	131	99	62	561	323	603	417	80	476	2.01410306203639	0.28189187829639
En02^2:86041379:T:G:A:wP97	K562	En02	2:86041379:T:G:A:wP97	2	86041379	NA	maf1	15	7	6	5	213	161	187	165	26	181.5	-0.0642483975289959	0.453118597164538
En02^2:86041379:T:G:R:wP97	K562	En02	2:86041379:T:G:R:wP97	2	86041379	NA	motif,maf1	8	6	10	9	162	102	211	116	22	147.75	0.328987837758677	0.464509856247128
En02^2:9252239:T:G:A:wP93	K562	En02	2:9252239:T:G:A:wP93	2	9252239	NA	rare	10	13	19	29	560	439	605	477	84	520.25	-0.381893209951152	0.323859042907922
En02^2:9252239:T:G:R:wP93	K562	En02	2:9252239:T:G:R:wP93	2	9252239	NA	motif,rare	NA	NA	NA	NA	NA	NA	NA	NA	NA	NA	NA	NA
En02^2:9252247:A:G:A:wP101	K562	En02	2:9252247:A:G:A:wP101	2	9252247	NA	maf1	27	29	24	32	830	616	870	627	128	735.75	-0.258655886328527	0.251595385692867
En02^2:9252247:A:G:R:wP101	K562	En02	2:9252247:A:G:R:wP101	2	9252247	NA	motif,maf1	NA	NA	NA	NA	NA	NA	NA	NA	NA	NA	NA	NA
En02^2:9283017:C:T:A:wP89	K562	En02	2:9283017:C:T:A:wP89	2	9283017	NA	maf1	481	533	446	380	372	270	361	230	50	308.25	5.02506682941399	0.206019157708316
En02^2:9283017:C:T:R:wP89	K562	En02	2:9283017:C:T:R:wP89	2	9283017	NA	motif,maf1	967	811	679	550	465	321	407	343	69	384	5.3863080302851	0.152365976959538
En02^2:95951105:T:C:A:wP102	K562	En02	2:95951105:T:C:A:wP102	2	95951105	NA	rare	6	17	11	19	586	381	631	419	91	504.25	-0.732731984257973	0.527852451872816
En02^2:95951105:T:C:R:wP102	K562	En02	2:95951105:T:C:R:wP102	2	95951105	NA	motif,rare	21	18	14	14	856	577	912	555	123	725	-0.984119816778757	0.44436717580373
En02^2:96011495:C:G:A:wP81	K562	En02	2:96011495:C:G:A:wP81	2	96011495	NA	maf1	674	795	626	575	258	142	285	144	70	207.25	6.16921966982602	0.151323884288375
En02^2:96011495:C:G:R:wP81	K562	En02	2:96011495:C:G:R:wP81	2	96011495	NA	motif,maf1	1059	1150	938	795	304	182	274	217	83	244.25	6.4567735310157	0.127260656200966
En02^2:96011531:A:C:A:wP117	K562	En02	2:96011531:A:C:A:wP117	2	96011531	NA	maf1	365	408	386	298	223	104	184	126	58	159.25	5.66057366181319	0.142058712411804
En02^2:96011531:A:C:R:wP117	K562	En02	2:96011531:A:C:R:wP117	2	96011531	NA	motif,maf1	1059	1150	938	795	304	182	274	217	83	244.25	6.4567735310157	0.127260656200966
En02^2:96039942:G:T:A:wP121	K562	En02	2:96039942:G:T:A:wP121	2	96039942	NA	rare	2	2	7	4	78	68	108	57	9	77.75	NA	NA
En02^2:96039942:G:T:R:wP121	K562	En02	2:96039942:G:T:R:wP121	2	96039942	NA	motif,rare	13	9	14	17	211	108	272	172	19	190.75	0.673997678879506	0.518326816640575
En02^2:96080029:G:C:A:wP95	K562	En02	2:96080029:G:C:A:wP95	2	96080029	NA	rare	7	15	11	9	205	178	184	127	21	173.5	0.38296401092489	0.409830057567736
En02^2:96080029:G:C:R:wP95	K562	En02	2:96080029:G:C:R:wP95	2	96080029	NA	motif,rare	3	5	11	15	106	78	121	92	14	99.25	1.00112880945462	0.692256191994414
En02^2:96080042:C:T:A:wP108	K562	En02	2:96080042:C:T:A:wP108	2	96080042	NA	maf1	8	8	6	11	188	104	238	148	16	169.5	0.136076556838574	0.434506598760643
En02^2:96080042:C:T:R:wP108	K562	En02	2:96080042:C:T:R:wP108	2	96080042	NA	motif,maf1	3	5	11	15	106	78	121	92	14	99.25	1.00112880945462	0.692256191994414
En02^2:9705709:G:A:A:wP104	K562	En02	2:9705709:G:A:A:wP104	2	9705709	NA	maf1	NA	NA	NA	NA	NA	NA	NA	NA	NA	NA	NA	NA
En02^2:9705709:G:A:R:wP104	K562	En02	2:9705709:G:A:R:wP104	2	9705709	NA	motif,maf1	22	31	41	8	369	264	379	299	46	327.75	0.730381800008064	0.226137805604369
En02^2:97485176:A:C:A:wP97	K562	En02	2:97485176:A:C:A:wP97	2	97485176	NA	rare	1089	1085	957	764	800	526	799	588	84	678.25	4.96227337425461	0.174487791495516
En02^2:97485176:A:C:R:wP97	K562	En02	2:97485176:A:C:R:wP97	2	97485176	NA	motif,rare	1140	1209	1096	779	822	619	946	612	95	749.75	4.93075640366891	0.241447691590147
En02^2:98698587:G:T:A:wP124	K562	En02	2:98698587:G:T:A:wP124	2	98698587	NA	maf1	24	23	31	23	454	337	491	292	55	393.5	0.499743409358816	0.311458933958871
En02^2:98698587:G:T:R:wP124	K562	En02	2:98698587:G:T:R:wP124	2	98698587	NA	motif,maf1	15	38	28	21	593	416	674	454	58	534.25	0.0649488676078154	0.341236382156346
En02^2:9910746:A:T:A:wP83	K562	En02	2:9910746:A:T:A:wP83	2	9910746	NA	maf1	116	138	96	81	451	318	362	297	51	357	2.69281752656795	0.221346199538755
En02^2:9910746:A:T:R:wP83	K562	En02	2:9910746:A:T:R:wP83	2	9910746	NA	motif,maf1	101	145	94	90	384	291	420	247	56	335.5	2.80793312435517	0.213993056975168
En02^20:10114399:G:A:A:wP116	K562	En02	20:10114399:G:A:A:wP116	20	10114399	NA	rare	3	5	1	9	200	178	208	162	22	187	-0.860076620999811	0.823635345698857
En02^20:10114399:G:A:R:wP116	K562	En02	20:10114399:G:A:R:wP116	20	10114399	NA	motif,rare	2	5	4	6	111	84	134	90	10	104.75	-0.13101818985387	0.70064101299042
En02^20:10200255:T:C:A:wP77	K562	En02	20:10200255:T:C:A:wP77	20	10200255	NA	maf1	3	5	6	2	45	33	69	51	18	49.5	0.796306979191087	0.849008448554103
En02^20:10200255:T:C:R:wP77	K562	En02	20:10200255:T:C:R:wP77	20	10200255	NA	motif,maf1	2	6	2	4	96	74	132	77	28	94.75	-0.277968763221341	0.952430230086646
En02^20:1152323:C:T:A:wP108	K562	En02	20:1152323:C:T:A:wP108	20	1152323	NA	maf1	14	12	15	11	715	524	768	528	93	633.75	-1.16245889069277	0.394857288651223
En02^20:1152323:C:T:R:wP108	K562	En02	20:1152323:C:T:R:wP108	20	1152323	NA	motif,maf1	12	19	15	6	934	640	972	653	95	799.75	-1.52992617061797	0.648455352159609
En02^20:12828594:T:C:A:wP91	K562	En02	20:12828594:T:C:A:wP91	20	12828594	NA	maf1	0	0	2	0	90	50	86	59	22	71.25	-2.6607738049028	1.54487582001081
En02^20:12828594:T:C:R:wP91	K562	En02	20:12828594:T:C:R:wP91	20	12828594	NA	motif,maf1	2	3	0	4	168	93	161	106	22	132	-1.33397054062463	1.2853690326312
En02^20:17064559:C:T:A:wP87	K562	En02	20:17064559:C:T:A:wP87	20	17064559	NA	maf1	3	2	5	5	295	232	429	208	38	291	-1.75251110757296	0.958595286701839
En02^20:17064559:C:T:R:wP87	K562	En02	20:17064559:C:T:R:wP87	20	17064559	NA	motif,maf1	NA	NA	NA	NA	NA	NA	NA	NA	NA	NA	NA	NA
En02^20:17598230:T:C:A:wP97	K562	En02	20:17598230:T:C:A:wP97	20	17598230	NA	maf1	120	105	72	64	455	267	416	273	50	352.75	2.47178909869754	0.278046165865814
En02^20:17598230:T:C:R:wP97	K562	En02	20:17598230:T:C:R:wP97	20	17598230	NA	motif,maf1	122	155	109	111	505	331	535	357	54	432	2.6622086084608	0.273612514907469
En02^20:17598240:G:A:A:wP107	K562	En02	20:17598240:G:A:A:wP107	20	17598240	NA	maf1	103	117	119	116	519	387	526	364	55	449	2.48733362015015	0.29341545529939
En02^20:17598240:G:A:R:wP107	K562	En02	20:17598240:G:A:R:wP107	20	17598240	NA	motif,maf1	122	155	109	111	505	331	535	357	54	432	2.6622086084608	0.273612514907469
En02^20:18568744:C:T:A:wP100	K562	En02	20:18568744:C:T:A:wP100	20	18568744	NA	maf1	13	49	31	37	6	4	9	7	2	6.5	NA	NA
En02^20:18568744:C:T:R:wP100	K562	En02	20:18568744:C:T:R:wP100	20	18568744	NA	motif,maf1	35	62	48	37	14	9	8	14	4	11.25	NA	NA
En02^20:18774864:C:T:A:wP80	K562	En02	20:18774864:C:T:A:wP80	20	18774864	NA	maf1	48	57	34	40	1039	695	1155	744	146	908.25	0.110791351801558	0.227970608573527
En02^20:18774864:C:T:R:wP80	K562	En02	20:18774864:C:T:R:wP80	20	18774864	NA	motif,maf1	2	4	9	2	74	45	63	68	10	62.5	0.540380811704505	0.622922387718564
En02^20:18774909:A:G:A:wP125	K562	En02	20:18774909:A:G:A:wP125	20	18774909	NA	rare	56	84	60	59	875	638	944	715	131	793	0.827635674735824	0.171450301835279
En02^20:18774909:A:G:R:wP125	K562	En02	20:18774909:A:G:R:wP125	20	18774909	NA	motif,rare	2	4	9	2	74	45	63	68	10	62.5	0.540380811704505	0.622922387718564
En02^20:19598141:G:C:A:wP94	K562	En02	20:19598141:G:C:A:wP94	20	19598141	NA	maf1	9	8	16	13	297	279	397	243	45	304	-0.249410489257272	0.528650884733226
En02^20:19598141:G:C:R:wP94	K562	En02	20:19598141:G:C:R:wP94	20	19598141	NA	motif,maf1	18	16	21	16	517	346	585	353	65	450.25	-0.195696378417695	0.4113817316938
En02^20:1960226:A:G:A:wP90	K562	En02	20:1960226:A:G:A:wP90	20	1960226	NA	maf1	1	11	6	1	180	116	214	128	28	159.5	-0.659169605624572	1.04101094506634
En02^20:1960226:A:G:R:wP90	K562	En02	20:1960226:A:G:R:wP90	20	1960226	NA	motif,maf1	1	1	0	2	150	90	161	123	22	131	-2.52463044272889	1.24839588256821
En02^20:1960246:A:G:A:wP110	K562	En02	20:1960246:A:G:A:wP110	20	1960246	NA	rare	1	2	0	0	109	53	99	55	18	79	-2.36448123325535	3.20986154240524
En02^20:1960246:A:G:R:wP110	K562	En02	20:1960246:A:G:R:wP110	20	1960246	NA	motif,rare	1	1	0	2	150	90	161	123	22	131	-2.52463044272889	1.24839588256821
En02^20:19728759:C:T:A:wP120	K562	En02	20:19728759:C:T:A:wP120	20	19728759	NA	rare	4	4	4	1	92	98	158	97	18	111.25	-0.710691065138215	0.972605900797781
En02^20:19728759:C:T:R:wP120	K562	En02	20:19728759:C:T:R:wP120	20	19728759	NA	motif,rare	20	7	8	7	275	170	281	143	22	217.25	0.0707099933342546	0.629647356280061
En02^20:19754380:T:A:A:wP90	K562	En02	20:19754380:T:A:A:wP90	20	19754380	NA	rare	6	7	7	2	341	209	344	240	42	283.5	-1.27448713449903	0.782578775691671
En02^20:19754380:T:A:R:wP90	K562	En02	20:19754380:T:A:R:wP90	20	19754380	NA	motif,rare	4	8	8	12	199	130	165	96	23	147.5	0.332111708108553	0.798788557022069
En02^20:19754403:A:G:A:wP113	K562	En02	20:19754403:A:G:A:wP113	20	19754403	NA	maf1	10	9	10	5	233	166	259	149	32	201.75	-0.132547571399636	0.563990214052887
En02^20:19754403:A:G:R:wP113	K562	En02	20:19754403:A:G:R:wP113	20	19754403	NA	motif,maf1	4	8	8	12	199	130	165	96	23	147.5	0.332111708108553	0.798788557022069
En02^20:22748347:A:G:A:wP109	K562	En02	20:22748347:A:G:A:wP109	20	22748347	NA	maf1	34	22	30	19	485	316	550	368	56	429.75	0.410707973407459	0.390248302298749
En02^20:22748347:A:G:R:wP109	K562	En02	20:22748347:A:G:R:wP109	20	22748347	NA	motif,maf1	27	55	29	31	653	460	790	482	77	596.25	0.389080160154973	0.31208469901485
En02^20:22748358:A:C:A:wP120	K562	En02	20:22748358:A:C:A:wP120	20	22748358	NA	maf1	38	38	45	32	601	459	700	502	81	565.5	0.55803874793278	0.325032055193231
En02^20:22748358:A:C:R:wP120	K562	En02	20:22748358:A:C:R:wP120	20	22748358	NA	motif,maf1	27	55	29	31	653	460	790	482	77	596.25	0.389080160154973	0.31208469901485
En02^20:22786128:A:G:A:wP119	K562	En02	20:22786128:A:G:A:wP119	20	22786128	NA	maf1	10	8	10	4	325	202	336	233	34	274	-0.68315107088202	2.38449521505953
En02^20:22786128:A:G:R:wP119	K562	En02	20:22786128:A:G:R:wP119	20	22786128	NA	motif,maf1	6	4	3	2	232	158	250	155	25	198.75	-1.30330492788574	0.685111433389212
En02^20:23618427:C:T:A:wP77	K562	En02	20:23618427:C:T:A:wP77	20	23618427	NA	maf1	NA	NA	NA	NA	NA	NA	NA	NA	NA	NA	NA	NA
En02^20:23618427:C:T:R:wP77	K562	En02	20:23618427:C:T:R:wP77	20	23618427	NA	motif,maf1	12	7	6	11	24	27	31	23	10	26.25	2.89565016674583	0.584324156675324
En02^20:24558314:C:T:A:wP77	K562	En02	20:24558314:C:T:A:wP77	20	24558314	NA	maf1	5	16	15	16	610	396	676	392	79	518.5	-0.801242502546105	0.576989643330246
En02^20:24558314:C:T:A:wP89	K562	En02	20:24558314:C:T:A:wP89	20	24558314	NA	maf1	11	5	8	12	528	391	541	313	72	443.25	-1.13104422805674	0.537731709629755
En02^20:24558314:C:T:R:wP77	K562	En02	20:24558314:C:T:R:wP77	20	24558314	NA	motif,maf1	21	24	15	18	872	534	841	607	107	713.5	-0.737225996631388	0.463423481817261
En02^20:24558314:C:T:R:wP89	K562	En02	20:24558314:C:T:R:wP89	20	24558314	NA	motif,maf1	13	12	5	5	426	364	453	346	51	397.25	-1.12194446149893	0.701986163308337
En02^20:25011423:T:C:A:wP94	K562	En02	20:25011423:T:C:A:wP94	20	25011423	NA	maf1	4	2	8	6	273	200	261	185	28	229.75	-1.04927734803673	0.576695673718656
En02^20:25011423:T:C:R:wP94	K562	En02	20:25011423:T:C:R:wP94	20	25011423	NA	motif,maf1	21	8	10	10	514	380	494	399	67	446.75	-0.768877882672099	0.34498656476697
En02^20:25388508:G:A:A:wP122	K562	En02	20:25388508:G:A:A:wP122	20	25388508	NA	rare	21	36	43	39	405	264	447	297	42	353.25	1.1344073482873	0.230028321436649
En02^20:25388508:G:A:R:wP122	K562	En02	20:25388508:G:A:R:wP122	20	25388508	NA	motif,rare	50	44	33	40	425	237	404	265	44	332.75	1.47130403393331	0.217259099570433
En02^20:29546941:G:A:A:wP117	K562	En02	20:29546941:G:A:A:wP117	20	29546941	NA	maf1	12	14	11	17	473	285	451	347	53	389	-0.356014759854156	0.595851066603872
En02^20:29546941:G:A:R:wP117	K562	En02	20:29546941:G:A:R:wP117	20	29546941	NA	motif,maf1	27	38	32	28	880	658	1034	620	118	798	-0.211807913665113	0.416259926990897
En02^20:30410838:G:A:A:wP120	K562	En02	20:30410838:G:A:A:wP120	20	30410838	NA	rare	59	74	51	42	579	386	560	394	70	479.75	1.3512059677628	0.188966341620275
En02^20:30410838:G:A:R:wP120	K562	En02	20:30410838:G:A:R:wP120	20	30410838	NA	motif,rare	176	185	153	97	688	520	786	463	101	614.25	2.42187829000116	0.176865847923101
En02^20:30426530:C:T:A:wP78	K562	En02	20:30426530:C:T:A:wP78	20	30426530	NA	maf1	6	25	15	23	334	257	369	254	45	303.5	0.327965269110788	0.267685576235971
En02^20:30426530:C:T:R:wP78	K562	En02	20:30426530:C:T:R:wP78	20	30426530	NA	motif,maf1	21	16	8	15	266	190	330	201	27	246.75	0.413113968189317	0.302302980722315
En02^20:30556414:G:A:A:wP112	K562	En02	20:30556414:G:A:A:wP112	20	30556414	NA	maf1	4	2	2	5	127	96	142	133	40	124.5	-0.780458678015206	1.0187443877678
En02^20:30556414:G:A:R:wP112	K562	En02	20:30556414:G:A:R:wP112	20	30556414	NA	motif,maf1	4	3	2	0	128	91	100	77	31	99	-1.09766768836411	0.933318811448695
En02^20:31133135:G:C:A:wP102	K562	En02	20:31133135:G:C:A:wP102	20	31133135	NA	maf1	5	4	5	0	20	25	19	6	1	17.5	NA	NA
En02^20:31133135:G:C:R:wP102	K562	En02	20:31133135:G:C:R:wP102	20	31133135	NA	motif,maf1	11	10	7	4	139	101	174	93	17	126.75	0.431143985403805	0.980920587902946
En02^20:3203563:G:A:A:wP77	K562	En02	20:3203563:G:A:A:wP77	20	3203563	NA	maf1	17	21	23	18	282	226	410	197	39	278.75	0.657101178769859	0.358541550245315
En02^20:3203563:G:A:R:wP77	K562	En02	20:3203563:G:A:R:wP77	20	3203563	NA	motif,maf1	34	41	29	30	433	317	465	324	51	384.75	0.925522934274061	0.371940799149084
En02^20:32234946:G:A:A:wP118	K562	En02	20:32234946:G:A:A:wP118	20	32234946	NA	maf1	36	23	35	36	836	591	967	586	98	745	-0.0352690927939574	0.328680918785733
En02^20:32234946:G:A:A:wP81	K562	En02	20:32234946:G:A:A:wP81	20	32234946	NA	maf1	11	1	2	10	320	260	343	224	38	286.75	-1.08856276648147	0.653224003318863
En02^20:32234946:G:A:R:wP118	K562	En02	20:32234946:G:A:R:wP118	20	32234946	NA	motif,maf1	36	20	17	10	269	161	257	161	31	212	1.07016609900475	0.324566748395595
En02^20:32234946:G:A:R:wP81	K562	En02	20:32234946:G:A:R:wP81	20	32234946	NA	motif,maf1	10	8	14	11	507	285	597	346	48	433.75	-0.838903295298553	0.458674354519928
En02^20:3230945:A:G:A:wP83	K562	En02	20:3230945:A:G:A:wP83	20	3230945	NA	maf1	50	41	57	52	661	474	748	496	78	594.75	0.891148237052732	0.191401190354256
En02^20:3230945:A:G:R:wP83	K562	En02	20:3230945:A:G:R:wP83	20	3230945	NA	motif,maf1	28	28	44	21	331	282	326	256	47	298.75	1.11561758472487	0.271361300762167
En02^20:32454411:G:C:A:wP105	K562	En02	20:32454411:G:C:A:wP105	20	32454411	NA	maf1	NA	NA	NA	NA	NA	NA	NA	NA	NA	NA	NA	NA
En02^20:32454411:G:C:R:wP105	K562	En02	20:32454411:G:C:R:wP105	20	32454411	NA	motif,maf1	3	9	5	7	228	179	269	169	23	211.25	-0.655182797332111	0.824503105787808
En02^20:32454413:G:A:A:wP107	K562	En02	20:32454413:G:A:A:wP107	20	32454413	NA	maf1	3	16	7	19	245	177	279	180	24	220.25	0.235408437098532	0.499830808418626
En02^20:32454413:G:A:R:wP107	K562	En02	20:32454413:G:A:R:wP107	20	32454413	NA	motif,maf1	3	9	5	7	228	179	269	169	23	211.25	-0.655182797332111	0.824503105787808
En02^20:32454424:A:G:A:wP118	K562	En02	20:32454424:A:G:A:wP118	20	32454424	NA	maf1	5	11	2	0	165	114	184	138	23	150.25	-0.709003579374287	0.808381559575014
En02^20:32454424:A:G:R:wP118	K562	En02	20:32454424:A:G:R:wP118	20	32454424	NA	motif,maf1	3	9	5	7	228	179	269	169	23	211.25	-0.655182797332111	0.824503105787808
En02^20:34329489:C:T:A:wP119	K562	En02	20:34329489:C:T:A:wP119	20	34329489	NA	rare	51	85	67	56	164	164	177	175	21	170	3.01727206767882	0.202290780690332
En02^20:34329489:C:T:R:wP119	K562	En02	20:34329489:C:T:R:wP119	20	34329489	NA	motif,rare	48	61	52	55	149	105	170	114	16	134.5	3.1470121136576	0.212470926157808
En02^20:34490624:C:T:A:wP80	K562	En02	20:34490624:C:T:A:wP80	20	34490624	NA	rare	0	6	0	2	113	83	101	80	13	94.25	-1.12530015275404	0.905961569221693
En02^20:34490624:C:T:R:wP80	K562	En02	20:34490624:C:T:R:wP80	20	34490624	NA	motif,rare	0	1	0	0	65	45	115	69	12	73.5	-3.44591703687836	1.48006377844678
En02^20:34973109:A:G:A:wP83	K562	En02	20:34973109:A:G:A:wP83	20	34973109	NA	rare	0	21	9	14	639	422	647	432	61	535	-1.09862203799631	0.615512778143743
En02^20:34973109:A:G:R:wP83	K562	En02	20:34973109:A:G:R:wP83	20	34973109	NA	motif,rare	8	5	2	2	553	331	545	351	61	445	-2.3116471136948	1.14500029311542
En02^20:35012559:G:C:A:wP76	K562	En02	20:35012559:G:C:A:wP76	20	35012559	NA	maf1	10	12	14	12	868	587	900	605	101	740	-1.47233170459662	0.597409941910068
En02^20:35012559:G:C:R:wP76	K562	En02	20:35012559:G:C:R:wP76	20	35012559	NA	motif,maf1	0	6	6	8	270	182	253	171	38	219	-0.908132066737017	0.935067850879697
En02^20:35415290:G:A:A:wP113	K562	En02	20:35415290:G:A:A:wP113	20	35415290	NA	maf1	8	2	0	0	108	67	90	86	19	87.75	-0.856481696520487	1.74451587856418
En02^20:35415290:G:A:R:wP113	K562	En02	20:35415290:G:A:R:wP113	20	35415290	NA	motif,maf1	1	11	2	11	247	149	243	163	29	200.5	-0.445741154294669	0.990015474373668
En02^20:36007738:T:C:A:wP88	K562	En02	20:36007738:T:C:A:wP88	20	36007738	NA	maf1	944	837	690	600	682	416	721	416	65	558.75	4.91565178821334	0.164777016975616
En02^20:36007738:T:C:R:wP88	K562	En02	20:36007738:T:C:R:wP88	20	36007738	NA	motif,maf1	457	404	382	366	157	163	229	168	28	179.25	5.59843156343603	0.249662002599161
En02^20:37075347:C:T:A:wP108	K562	En02	20:37075347:C:T:A:wP108	20	37075347	NA	maf1	4439	3988	3243	2540	820	518	781	503	152	655.5	6.87522634284206	0.091834591250012
En02^20:37075347:C:T:R:wP108	K562	En02	20:37075347:C:T:R:wP108	20	37075347	NA	motif,maf1	2688	2461	2077	1497	495	265	401	307	86	367	7.00441631676011	0.0962136043790238
En02^20:37075351:T:C:A:wP112	K562	En02	20:37075351:T:C:A:wP112	20	37075351	NA	rare	922	850	664	502	160	104	169	90	42	130.75	6.92826823875532	0.12031604303767
En02^20:37075351:T:C:R:wP112	K562	En02	20:37075351:T:C:R:wP112	20	37075351	NA	motif,rare	2688	2461	2077	1497	495	265	401	307	86	367	7.00441631676011	0.0962136043790238
En02^20:37309346:T:C:A:wP89	K562	En02	20:37309346:T:C:A:wP89	20	37309346	NA	maf1	7	5	5	12	428	305	421	293	52	361.75	-1.12411952467238	0.674905966573562
En02^20:37309346:T:C:R:wP89	K562	En02	20:37309346:T:C:R:wP89	20	37309346	NA	motif,maf1	5	18	3	3	401	215	401	283	52	325	-1.08434019786711	1.09657434601757
En02^20:37314674:G:A:A:wP88	K562	En02	20:37314674:G:A:A:wP88	20	37314674	NA	maf1	9	1	8	0	166	145	236	126	26	168.25	-0.845990621092974	0.82673802865918
En02^20:37314674:G:A:R:wP88	K562	En02	20:37314674:G:A:R:wP88	20	37314674	NA	motif,maf1	3	6	1	3	416	258	403	259	44	334	-2.22928313373231	1.01406205466588
En02^20:37321356:C:T:A:wP95	K562	En02	20:37321356:C:T:A:wP95	20	37321356	NA	rare	12	26	16	10	587	425	620	459	66	522.75	-0.605497144894833	0.341155470069818
En02^20:37321356:C:T:R:wP95	K562	En02	20:37321356:C:T:R:wP95	20	37321356	NA	motif,rare	26	16	14	20	619	443	636	447	66	536.25	-0.365598533475815	0.369094776581743
En02^20:37321368:C:T:A:wP107	K562	En02	20:37321368:C:T:A:wP107	20	37321368	NA	maf1	11	12	11	4	412	260	399	255	40	331.5	-0.697666337169573	0.438303429815696
En02^20:37321368:C:T:R:wP107	K562	En02	20:37321368:C:T:R:wP107	20	37321368	NA	motif,maf1	26	16	14	20	619	443	636	447	66	536.25	-0.365598533475815	0.369094776581743
En02^20:37507615:G:A:A:wP82	K562	En02	20:37507615:G:A:A:wP82	20	37507615	NA	rare	1	1	0	5	131	104	121	102	19	114.5	-1.37833245706588	3.26629279204397
En02^20:37507615:G:A:R:wP82	K562	En02	20:37507615:G:A:R:wP82	20	37507615	NA	motif,rare	NA	NA	NA	NA	NA	NA	NA	NA	NA	NA	NA	NA
En02^20:37555086:A:G:A:wP86	K562	En02	20:37555086:A:G:A:wP86	20	37555086	NA	rare	4	13	7	7	104	40	89	84	15	79.25	1.10665170891846	0.424635508505635
En02^20:37555086:A:G:R:wP86	K562	En02	20:37555086:A:G:R:wP86	20	37555086	NA	motif,rare	3	10	5	7	81	27	83	33	17	56	1.37358107174911	0.493011386139093
En02^20:37555100:C:T:A:wP100	K562	En02	20:37555100:C:T:A:wP100	20	37555100	NA	maf1	19	3	10	4	85	50	80	64	18	69.75	1.46104764594383	0.410703821784157
En02^20:37555100:C:T:R:wP100	K562	En02	20:37555100:C:T:R:wP100	20	37555100	NA	motif,maf1	3	10	5	7	81	27	83	33	17	56	1.37358107174911	0.493011386139093
En02^20:37555116:G:C:A:wP116	K562	En02	20:37555116:G:C:A:wP116	20	37555116	NA	maf1	22	8	16	12	90	48	95	79	22	78	2.01802758985229	0.33968784764059
En02^20:37555116:G:C:R:wP116	K562	En02	20:37555116:G:C:R:wP116	20	37555116	NA	motif,maf1	3	10	5	7	81	27	83	33	17	56	1.37358107174911	0.493011386139093
En02^20:3835885:T:C:A:wP86	K562	En02	20:3835885:T:C:A:wP86	20	3835885	NA	maf1	153	111	110	91	838	555	1003	595	116	747.75	1.76735200423522	0.161035354857954
En02^20:3835885:T:C:R:wP86	K562	En02	20:3835885:T:C:R:wP86	20	3835885	NA	motif,maf1	169	195	173	153	1259	850	1372	859	168	1085	1.80873003239528	0.149148844600397
En02^20:39377042:G:A:A:wP113	K562	En02	20:39377042:G:A:A:wP113	20	39377042	NA	maf1	13	9	18	8	619	431	684	428	72	540.5	-1.0462329890955	0.655104732594588
En02^20:39377042:G:A:R:wP113	K562	En02	20:39377042:G:A:R:wP113	20	39377042	NA	motif,maf1	11	18	13	9	489	367	676	409	60	485.25	-0.805011211071704	0.434156094865595
En02^20:40352367:G:C:A:wP101	K562	En02	20:40352367:G:C:A:wP101	20	40352367	NA	maf1	12	20	17	17	536	393	628	372	64	482.25	-0.391991387522678	0.451378014888431
En02^20:40352367:G:C:R:wP101	K562	En02	20:40352367:G:C:R:wP101	20	40352367	NA	motif,maf1	5	10	14	3	345	227	370	259	45	300.25	-0.800145069396677	0.489033282934161
En02^20:40754235:G:C:A:wP107	K562	En02	20:40754235:G:C:A:wP107	20	40754235	NA	maf1	188	105	102	63	175	95	172	114	20	139	4.14528560868989	0.191659105123445
En02^20:40754235:G:C:R:wP107	K562	En02	20:40754235:G:C:R:wP107	20	40754235	NA	motif,maf1	188	130	132	65	129	97	191	89	19	126.5	4.4550637626613	0.202040023729256
En02^20:40808603:G:C:A:wP84	K562	En02	20:40808603:G:C:A:wP84	20	40808603	NA	rare	0	0	1	2	116	100	130	101	21	111.75	-2.71544266001531	1.15596853838869
En02^20:40808603:G:C:R:wP84	K562	En02	20:40808603:G:C:R:wP84	20	40808603	NA	motif,rare	3	2	1	1	221	105	196	142	27	166	-2.12537968158091	0.826389004571538
En02^20:41669261:G:C:A:wP113	K562	En02	20:41669261:G:C:A:wP113	20	41669261	NA	maf1	9	6	0	12	407	265	363	276	62	327.75	-1.07531866983848	0.995478815312634
En02^20:41669261:G:C:R:wP113	K562	En02	20:41669261:G:C:R:wP113	20	41669261	NA	motif,maf1	7	10	8	7	565	343	576	408	82	473	-1.42693087011408	0.580198939434177
En02^20:41669268:A:C:A:wP120	K562	En02	20:41669268:A:C:A:wP120	20	41669268	NA	maf1	6	5	1	2	241	192	246	185	45	216	-1.56979299220741	1.20038490407755
En02^20:41669268:A:C:R:wP120	K562	En02	20:41669268:A:C:R:wP120	20	41669268	NA	motif,maf1	7	10	8	7	565	343	576	408	82	473	-1.42693087011408	0.580198939434177
En02^20:42077822:C:A:A:wP98	K562	En02	20:42077822:C:A:A:wP98	20	42077822	NA	maf1	9	11	11	4	99	67	111	76	18	88.25	1.07938279731034	0.857623666616628
En02^20:42077822:C:A:R:wP98	K562	En02	20:42077822:C:A:R:wP98	20	42077822	NA	motif,maf1	5	14	9	4	99	55	92	64	17	77.5	1.15502893944797	0.853866170383292
En02^20:42077828:A:G:A:wP104	K562	En02	20:42077828:A:G:A:wP104	20	42077828	NA	maf1	16	13	12	27	151	109	177	118	31	138.75	1.49558412164716	0.532926222254208
En02^20:42077828:A:G:R:wP104	K562	En02	20:42077828:A:G:R:wP104	20	42077828	NA	motif,maf1	5	14	9	4	99	55	92	64	17	77.5	1.15502893944797	0.853866170383292
En02^20:42699429:C:A:A:wP78	K562	En02	20:42699429:C:A:A:wP78	20	42699429	NA	maf1	3	7	20	7	320	239	344	262	36	291.25	-0.524300103703165	0.446830989388788
En02^20:42699429:C:A:R:wP78	K562	En02	20:42699429:C:A:R:wP78	20	42699429	NA	motif,maf1	16	25	12	18	526	427	628	393	58	493.5	-0.342166981391451	0.414095459829278
En02^20:42699466:A:G:A:wP115	K562	En02	20:42699466:A:G:A:wP115	20	42699466	NA	rare	6	15	26	17	353	280	397	324	43	338.5	0.0610071592483896	0.39770985863795
En02^20:42699466:A:G:R:wP115	K562	En02	20:42699466:A:G:R:wP115	20	42699466	NA	motif,rare	16	25	12	18	526	427	628	393	58	493.5	-0.342166981391451	0.414095459829278
En02^20:42877012:A:G:A:wP119	K562	En02	20:42877012:A:G:A:wP119	20	42877012	NA	rare	29	18	29	21	864	554	973	593	102	746	-0.474233972734543	0.452453500404049
En02^20:42877012:A:G:R:wP119	K562	En02	20:42877012:A:G:R:wP119	20	42877012	NA	motif,rare	8	8	10	8	705	500	734	493	105	608	-1.69877031625538	0.626664473217148
En02^20:42877017:C:T:A:wP124	K562	En02	20:42877017:C:T:A:wP124	20	42877017	NA	maf1	14	11	16	10	613	402	732	444	76	547.75	-0.965482850651344	0.380761742612628
En02^20:42877017:C:T:R:wP124	K562	En02	20:42877017:C:T:R:wP124	20	42877017	NA	motif,maf1	8	8	10	8	705	500	734	493	105	608	-1.69877031625538	0.626664473217148
En02^20:43312333:G:C:A:wP117	K562	En02	20:43312333:G:C:A:wP117	20	43312333	NA	maf1	62	58	48	51	827	531	919	612	102	722.25	0.742788163905512	0.349169668487796
En02^20:43312333:G:C:R:wP117	K562	En02	20:43312333:G:C:R:wP117	20	43312333	NA	motif,maf1	24	13	22	12	336	212	374	228	46	287.5	0.430330537911318	0.540394384876821
En02^20:43405835:G:T:A:wP103	K562	En02	20:43405835:G:T:A:wP103	20	43405835	NA	rare	11	5	4	2	140	98	158	97	16	123.25	-0.0881907155366823	0.69466056071735
En02^20:43405835:G:T:R:wP103	K562	En02	20:43405835:G:T:R:wP103	20	43405835	NA	motif,rare	2	8	6	9	267	151	296	189	23	225.75	-0.622616454822102	1.37625340971562
En02^20:44065594:G:T:A:wP102	K562	En02	20:44065594:G:T:A:wP102	20	44065594	NA	rare	75	122	106	93	960	722	1048	657	106	846.75	1.35847943647835	0.128339245136291
En02^20:44065594:G:T:R:wP102	K562	En02	20:44065594:G:T:R:wP102	20	44065594	NA	motif,rare	45	61	62	58	615	404	676	397	62	523	1.25941576076828	0.153324097493188
En02^20:44065603:T:C:A:wP111	K562	En02	20:44065603:T:C:A:wP111	20	44065603	NA	maf1	161	174	145	122	896	633	945	684	94	789.5	2.04776050188766	0.120121413655998
En02^20:44065603:T:C:R:wP111	K562	En02	20:44065603:T:C:R:wP111	20	44065603	NA	motif,maf1	45	61	62	58	615	404	676	397	62	523	1.25941576076828	0.153324097493188
En02^20:44651856:T:C:A:wP119	K562	En02	20:44651856:T:C:A:wP119	20	44651856	NA	maf1	NA	NA	NA	NA	NA	NA	NA	NA	NA	NA	NA	NA
En02^20:44651856:T:C:R:wP119	K562	En02	20:44651856:T:C:R:wP119	20	44651856	NA	motif,maf1	5	10	11	9	188	175	245	171	71	194.75	-0.0246113378524268	0.50258838477896
En02^20:44669705:C:T:A:wP83	K562	En02	20:44669705:C:T:A:wP83	20	44669705	NA	maf1	1	0	1	2	109	82	148	65	18	101	-2.04188739244967	3.16388194644855
En02^20:44669705:C:T:R:wP83	K562	En02	20:44669705:C:T:R:wP83	20	44669705	NA	motif,maf1	1	21	5	6	404	245	432	253	44	333.5	-0.879194931810487	0.801163993097309
En02^20:44669713:A:G:A:wP91	K562	En02	20:44669713:A:G:A:wP91	20	44669713	NA	maf1	4	2	1	2	137	105	166	63	20	117.75	-1.24798619391494	1.34917430517311
En02^20:44669713:A:G:R:wP91	K562	En02	20:44669713:A:G:R:wP91	20	44669713	NA	motif,maf1	1	21	5	6	404	245	432	253	44	333.5	-0.879194931810487	0.801163993097309
En02^20:44803287:G:A:A:wP119	K562	En02	20:44803287:G:A:A:wP119	20	44803287	NA	maf1	11	21	25	23	124	83	149	66	23	105.5	2.120896867317	0.436081405639275
En02^20:44803287:G:A:R:wP119	K562	En02	20:44803287:G:A:R:wP119	20	44803287	NA	motif,maf1	9	8	8	11	67	31	54	52	17	51	1.97762982305175	0.547956565890631
En02^20:44858260:A:G:A:wP94	K562	En02	20:44858260:A:G:A:wP94	20	44858260	NA	rare	22	14	14	7	306	240	346	220	32	278	0.115352698022207	0.568813131979166
En02^20:44858260:A:G:R:wP94	K562	En02	20:44858260:A:G:R:wP94	20	44858260	NA	motif,rare	7	7	4	12	209	148	223	149	24	182.25	-0.0855916446825652	0.72379644078113
En02^20:44858388:G:A:A:wP114	K562	En02	20:44858388:G:A:A:wP114	20	44858388	NA	maf1	20	19	17	9	200	152	184	100	25	159	1.12968550977349	0.495363075414128
En02^20:44858388:G:A:R:wP114	K562	En02	20:44858388:G:A:R:wP114	20	44858388	NA	motif,maf1	2	4	5	1	123	113	138	106	16	120	-0.929107907706374	0.867835624872653
En02^20:44921898:T:C:A:wP100	K562	En02	20:44921898:T:C:A:wP100	20	44921898	NA	rare	2	9	6	13	464	329	510	341	69	411	-1.24194533457905	0.625048895682717
En02^20:44921898:T:C:R:wP100	K562	En02	20:44921898:T:C:R:wP100	20	44921898	NA	motif,rare	17	17	16	8	511	391	539	394	63	458.75	-0.575550994823563	0.509180346015808
En02^20:44942257:C:A:A:wP96	K562	En02	20:44942257:C:A:A:wP96	20	44942257	NA	rare	12	21	19	9	631	399	625	469	67	531	-0.686396043864962	0.288729346974521
En02^20:44942257:C:A:R:wP96	K562	En02	20:44942257:C:A:R:wP96	20	44942257	NA	motif,rare	10	30	24	28	526	388	566	396	58	469	0.126794787603106	0.303772015984287
En02^20:4544378:C:T:A:wP122	K562	En02	20:4544378:C:T:A:wP122	20	4544378	NA	maf1	1	6	2	0	127	126	153	98	16	126	-1.47917925173274	1.92197277962806
En02^20:4544378:C:T:R:wP122	K562	En02	20:4544378:C:T:R:wP122	20	4544378	NA	motif,maf1	0	2	0	0	75	55	82	69	12	70.25	-2.71114335190003	1.36857356472826
En02^20:45644801:T:C:A:wP115	K562	En02	20:45644801:T:C:A:wP115	20	45644801	NA	rare	35	53	50	33	556	436	640	479	70	527.75	0.807630633897026	0.249002713450868
En02^20:45644801:T:C:R:wP115	K562	En02	20:45644801:T:C:R:wP115	20	45644801	NA	motif,rare	73	62	35	33	693	464	725	556	67	609.5	0.825790926033591	0.295851618634484
En02^20:46306676:A:G:A:wP80	K562	En02	20:46306676:A:G:A:wP80	20	46306676	NA	maf1	222	276	222	182	313	276	309	233	37	282.75	4.09563679722885	0.23782246313241
En02^20:46306676:A:G:R:wP80	K562	En02	20:46306676:A:G:R:wP80	20	46306676	NA	motif,maf1	462	495	459	391	679	506	716	550	70	612.75	4.00248695188654	0.186899633776051
En02^20:46923726:C:G:A:wP95	K562	En02	20:46923726:C:G:A:wP95	20	46923726	NA	maf1	40	33	27	40	866	632	974	688	108	790	-0.0335525954450553	0.264076629155512
En02^20:46923726:C:G:R:wP95	K562	En02	20:46923726:C:G:R:wP95	20	46923726	NA	motif,maf1	34	27	22	28	839	640	935	574	116	747	-0.2948741427268	0.286578664754023
En02^20:4711755:G:T:A:wP109	K562	En02	20:4711755:G:T:A:wP109	20	4711755	NA	maf1	3	6	2	1	133	93	130	94	17	112.5	-0.829243730947944	0.776803777633043
En02^20:4711755:G:T:R:wP109	K562	En02	20:4711755:G:T:R:wP109	20	4711755	NA	motif,maf1	3	4	8	6	194	176	268	177	29	203.75	-0.802139391020472	0.709313715040526
En02^20:4711767:C:G:A:wP121	K562	En02	20:4711767:C:G:A:wP121	20	4711767	NA	maf1	6	10	6	2	255	154	260	172	23	210.25	-0.727010568349598	0.947143318883475
En02^20:4711767:C:G:R:wP121	K562	En02	20:4711767:C:G:R:wP121	20	4711767	NA	motif,maf1	3	4	8	6	194	176	268	177	29	203.75	-0.802139391020472	0.709313715040526
En02^20:48553027:C:T:A:wP89	K562	En02	20:48553027:C:T:A:wP89	20	48553027	NA	rare	100	94	77	64	148	84	160	85	35	119.25	3.95255942224436	0.208042866439823
En02^20:48553027:C:T:R:wP89	K562	En02	20:48553027:C:T:R:wP89	20	48553027	NA	motif,rare	140	158	114	106	176	134	202	123	40	158.75	4.15147378086638	0.187873429401416
En02^20:48646677:C:T:A:wP79	K562	En02	20:48646677:C:T:A:wP79	20	48646677	NA	rare	236	311	303	237	386	284	390	300	51	340	4.12340562501207	0.140002950031344
En02^20:48646677:C:T:R:wP79	K562	En02	20:48646677:C:T:R:wP79	20	48646677	NA	motif,rare	NA	NA	NA	NA	NA	NA	NA	NA	NA	NA	NA	NA
En02^20:48884168:A:C:A:wP82	K562	En02	20:48884168:A:C:A:wP82	20	48884168	NA	maf1	15	20	18	18	88	63	106	49	16	76.5	2.37877983356758	0.390717477822791
En02^20:48884168:A:C:R:wP82	K562	En02	20:48884168:A:C:R:wP82	20	48884168	NA	motif,maf1	7	8	11	12	64	37	41	35	7	44.25	NA	NA
En02^20:48884195:A:G:A:wP109	K562	En02	20:48884195:A:G:A:wP109	20	48884195	NA	maf1	37	32	35	26	130	69	117	76	19	98	2.87151133630988	0.353897836824653
En02^20:48884195:A:G:R:wP109	K562	En02	20:48884195:A:G:R:wP109	20	48884195	NA	motif,maf1	7	8	11	12	64	37	41	35	7	44.25	NA	NA
En02^20:49040176:G:A:A:wP107	K562	En02	20:49040176:G:A:A:wP107	20	49040176	NA	rare	12	19	25	24	145	90	155	133	15	130.75	1.76411386810336	0.311695738981254
En02^20:49040176:G:A:R:wP107	K562	En02	20:49040176:G:A:R:wP107	20	49040176	NA	motif,rare	36	41	35	31	208	153	276	201	25	209.5	1.89459741524691	0.282748516470319
En02^20:49242828:G:A:A:wP92	K562	En02	20:49242828:G:A:A:wP92	20	49242828	NA	rare	25	37	18	22	343	246	346	268	41	300.75	0.874160132754979	0.412951894856182
En02^20:49242828:G:A:R:wP92	K562	En02	20:49242828:G:A:R:wP92	20	49242828	NA	motif,rare	24	32	35	20	384	264	445	303	36	349	0.793452566071846	0.390856717102004
En02^20:49710938:T:G:A:wP96	K562	En02	20:49710938:T:G:A:wP96	20	49710938	NA	rare	57	61	66	54	555	404	603	369	55	482.75	1.43726835003398	0.185606256002503
En02^20:49710938:T:G:R:wP96	K562	En02	20:49710938:T:G:R:wP96	20	49710938	NA	motif,rare	17	22	20	20	314	221	362	236	38	283.25	0.625180473995523	0.356402630600761
En02^20:49837880:T:C:A:wP122	K562	En02	20:49837880:T:C:A:wP122	20	49837880	NA	rare	23	9	10	10	352	222	387	221	37	295.5	-0.0590924636791737	0.548425598962847
En02^20:49837880:T:C:R:wP122	K562	En02	20:49837880:T:C:R:wP122	20	49837880	NA	motif,rare	9	5	8	2	225	125	170	114	19	158.5	-0.306704184421701	0.685840299023484
En02^20:49923299:G:C:A:wP90	K562	En02	20:49923299:G:C:A:wP90	20	49923299	NA	maf1	11	33	18	25	487	338	467	370	69	415.5	0.208901580918027	0.338696133030554
En02^20:49923299:G:C:R:wP90	K562	En02	20:49923299:G:C:R:wP90	20	49923299	NA	motif,maf1	18	22	11	9	339	264	397	251	41	312.75	0.0352372466983289	0.428098589903366
En02^20:49952217:G:A:A:wP106	K562	En02	20:49952217:G:A:A:wP106	20	49952217	NA	maf1	11	13	17	17	289	179	309	147	34	231	0.526375769406829	0.531200832136961
En02^20:49952217:G:A:R:wP106	K562	En02	20:49952217:G:A:R:wP106	20	49952217	NA	motif,maf1	12	13	4	16	237	199	268	209	35	228.25	0.121961788005048	0.480726936015595
En02^20:49988935:G:A:A:wP80	K562	En02	20:49988935:G:A:A:wP80	20	49988935	NA	maf1	46	60	57	49	647	389	679	472	64	546.75	1.10097672883633	0.242856405562109
En02^20:49988935:G:A:A:wP96	K562	En02	20:49988935:G:A:A:wP96	20	49988935	NA	maf1	62	94	73	69	384	254	408	266	46	328	2.32661913365156	0.22337608947628
En02^20:49988935:G:A:R:wP80	K562	En02	20:49988935:G:A:R:wP80	20	49988935	NA	motif,maf1	33	44	43	30	385	244	390	268	35	321.75	1.35380701430942	0.328113030184111
En02^20:49988935:G:A:R:wP96	K562	En02	20:49988935:G:A:R:wP96	20	49988935	NA	motif,maf1	64	62	66	31	384	266	355	213	50	304.5	1.97698248929585	0.287901996200887
En02^20:49988967:C:T:A:wP112	K562	En02	20:49988967:C:T:A:wP112	20	49988967	NA	maf1	39	53	68	45	601	406	614	452	50	518.25	1.12208714811834	0.305182653541137
En02^20:49988967:C:T:R:wP112	K562	En02	20:49988967:C:T:R:wP112	20	49988967	NA	motif,maf1	33	44	43	30	385	244	390	268	35	321.75	1.35380701430942	0.328113030184111
En02^20:49988968:A:G:A:wP113	K562	En02	20:49988968:A:G:A:wP113	20	49988968	NA	maf1	84	82	74	76	832	606	912	569	72	729.75	1.25406449527426	0.214436825619391
En02^20:49988968:A:G:R:wP113	K562	En02	20:49988968:A:G:R:wP113	20	49988968	NA	motif,maf1	33	44	43	30	385	244	390	268	35	321.75	1.35380701430942	0.328113030184111
En02^20:50022236:C:T:A:wP93	K562	En02	20:50022236:C:T:A:wP93	20	50022236	NA	rare	10	8	4	17	189	113	182	111	24	148.75	0.627486592112707	0.892166309228664
En02^20:50022236:C:T:R:wP93	K562	En02	20:50022236:C:T:R:wP93	20	50022236	NA	motif,rare	11	13	2	6	231	179	197	154	39	190.25	-0.17058820141129	0.597358069752072
En02^20:50228092:C:T:A:wP83	K562	En02	20:50228092:C:T:A:wP83	20	50228092	NA	maf1	10	16	9	8	317	169	277	178	40	235.25	0.00519248558358756	0.541441407162777
En02^20:50228092:C:T:R:wP83	K562	En02	20:50228092:C:T:R:wP83	20	50228092	NA	motif,maf1	12	3	6	0	138	74	141	94	24	111.75	-0.0106472613027445	0.564390468391203
En02^20:52613806:C:T:A:wP108	K562	En02	20:52613806:C:T:A:wP108	20	52613806	NA	maf1	1	5	2	6	93	73	98	87	12	87.75	-0.14335555306558	0.968289847002152
En02^20:52613806:C:T:R:wP108	K562	En02	20:52613806:C:T:R:wP108	20	52613806	NA	motif,maf1	1	4	0	2	25	11	23	19	6	19.5	NA	NA
En02^20:5491294:T:C:A:wP91	K562	En02	20:5491294:T:C:A:wP91	20	5491294	NA	maf1	8	4	6	1	194	117	219	128	18	164.5	-0.712069566611704	0.942817839031936
En02^20:5491294:T:C:R:wP91	K562	En02	20:5491294:T:C:R:wP91	20	5491294	NA	motif,maf1	3	1	7	6	207	105	208	151	16	167.75	-0.764120494551035	0.921073118833504
En02^20:57397994:T:C:A:wP108	K562	En02	20:57397994:T:C:A:wP108	20	57397994	NA	maf1	17	21	16	28	520	317	508	335	127	420	0.143340157068942	0.344384691118676
En02^20:57397994:T:C:R:wP108	K562	En02	20:57397994:T:C:R:wP108	20	57397994	NA	motif,maf1	40	22	17	16	604	427	635	463	163	532.25	-0.069728092170938	0.314166449454464
En02^20:57637266:A:G:A:wP113	K562	En02	20:57637266:A:G:A:wP113	20	57637266	NA	rare	9	13	5	2	264	166	279	173	33	220.5	-0.532478665251462	0.739852903561967
En02^20:57637266:A:G:R:wP113	K562	En02	20:57637266:A:G:R:wP113	20	57637266	NA	motif,rare	3	6	19	4	186	147	239	175	19	186.75	-0.105494945298533	0.672005511141869
En02^20:57713382:C:A:A:wP93	K562	En02	20:57713382:C:A:A:wP93	20	57713382	NA	maf1	37	25	18	21	909	629	972	579	118	772.25	-0.488788135753927	0.316406046817377
En02^20:57713382:C:A:R:wP93	K562	En02	20:57713382:C:A:R:wP93	20	57713382	NA	motif,maf1	15	27	16	17	820	554	914	611	104	724.75	-0.815700977895355	0.371976650051389
En02^20:57713383:G:A:A:wP94	K562	En02	20:57713383:G:A:A:wP94	20	57713383	NA	maf1	3	9	4	6	131	84	146	109	16	117.5	0.0515803651993697	0.678128981059456
En02^20:57713383:G:A:R:wP94	K562	En02	20:57713383:G:A:R:wP94	20	57713383	NA	motif,maf1	15	27	16	17	820	554	914	611	104	724.75	-0.815700977895355	0.371976650051389
En02^20:5892419:G:C:A:wP103	K562	En02	20:5892419:G:C:A:wP103	20	5892419	NA	maf1	13	16	14	5	346	253	369	251	99	304.75	-0.257953742012298	0.477864799610711
En02^20:5892419:G:C:R:wP103	K562	En02	20:5892419:G:C:R:wP103	20	5892419	NA	motif,maf1	8	14	11	9	442	248	490	243	95	355.75	-0.593355898550116	0.511361641894613
En02^20:59164869:C:T:A:wP108	K562	En02	20:59164869:C:T:A:wP108	20	59164869	NA	maf1	1	2	8	4	159	105	177	111	21	138	-0.682034040655412	1.23687812845817
En02^20:59164869:C:T:A:wP81	K562	En02	20:59164869:C:T:A:wP81	20	59164869	NA	maf1	0	1	3	0	199	184	235	159	17	194.25	-3.19326566257814	1.2468690935331
En02^20:59164869:C:T:R:wP108	K562	En02	20:59164869:C:T:R:wP108	20	59164869	NA	motif,maf1	3	2	1	1	161	84	170	132	20	136.75	-1.86465022825743	1.04789628021716
En02^20:59164869:C:T:R:wP81	K562	En02	20:59164869:C:T:R:wP81	20	59164869	NA	motif,maf1	0	1	0	3	51	28	46	47	4	43	NA	NA
En02^20:59164873:C:G:A:wP112	K562	En02	20:59164873:C:G:A:wP112	20	59164873	NA	maf1	NA	NA	NA	NA	NA	NA	NA	NA	NA	NA	NA	NA
En02^20:59164873:C:G:A:wP85	K562	En02	20:59164873:C:G:A:wP85	20	59164873	NA	maf1	2	0	1	0	118	83	132	87	11	105	-2.74249661647916	1.45011255606316
En02^20:59164873:C:G:R:wP112	K562	En02	20:59164873:C:G:R:wP112	20	59164873	NA	motif,maf1	3	2	1	1	161	84	170	132	20	136.75	-1.86465022825743	1.04789628021716
En02^20:59164873:C:G:R:wP85	K562	En02	20:59164873:C:G:R:wP85	20	59164873	NA	motif,maf1	0	1	0	3	51	28	46	47	4	43	NA	NA
En02^20:59496262:C:T:A:wP100	K562	En02	20:59496262:C:T:A:wP100	20	59496262	NA	maf1	15	19	16	26	392	200	423	238	46	313.25	0.491647688256475	0.439713656143995
En02^20:59496262:C:T:R:wP100	K562	En02	20:59496262:C:T:R:wP100	20	59496262	NA	motif,maf1	11	19	10	17	392	290	389	231	43	325.5	-0.0351249038657037	0.445050212509032
En02^20:59496278:T:C:A:wP116	K562	En02	20:59496278:T:C:A:wP116	20	59496278	NA	maf1	19	35	15	23	493	384	546	323	65	436.5	0.214402732474523	0.421702993616079
En02^20:59496278:T:C:A:wP89	K562	En02	20:59496278:T:C:A:wP89	20	59496278	NA	maf1	11	11	13	15	373	288	337	208	42	301.5	-0.11083593439325	0.54648819026342
En02^20:59496278:T:C:R:wP116	K562	En02	20:59496278:T:C:R:wP116	20	59496278	NA	motif,maf1	11	19	10	17	392	290	389	231	43	325.5	-0.0351249038657037	0.445050212509032
En02^20:59496278:T:C:R:wP89	K562	En02	20:59496278:T:C:R:wP89	20	59496278	NA	motif,maf1	10	14	16	25	474	338	593	364	61	442.25	-0.236099874176871	0.47512279860402
En02^20:59496294:C:T:A:wP105	K562	En02	20:59496294:C:T:A:wP105	20	59496294	NA	maf1	6	5	0	8	307	247	345	231	36	282.5	-1.37704735498553	1.45971723312707
En02^20:59496294:C:T:R:wP105	K562	En02	20:59496294:C:T:R:wP105	20	59496294	NA	motif,maf1	10	14	16	25	474	338	593	364	61	442.25	-0.236099874176871	0.47512279860402
En02^20:59496300:A:G:A:wP111	K562	En02	20:59496300:A:G:A:wP111	20	59496300	NA	maf1	25	20	31	11	519	378	659	353	58	477.25	-0.0167830326674857	0.378563078810449
En02^20:59496300:A:G:R:wP111	K562	En02	20:59496300:A:G:R:wP111	20	59496300	NA	motif,maf1	10	14	16	25	474	338	593	364	61	442.25	-0.236099874176871	0.47512279860402
En02^20:59617750:T:C:A:wP92	K562	En02	20:59617750:T:C:A:wP92	20	59617750	NA	rare	15	21	13	16	592	426	577	405	69	500	-0.493320012950429	0.368538975764121
En02^20:59617750:T:C:R:wP92	K562	En02	20:59617750:T:C:R:wP92	20	59617750	NA	motif,rare	23	11	24	14	715	436	795	464	76	602.5	-0.597197701920761	0.536306017725998
En02^20:59906930:C:T:A:wP112	K562	En02	20:59906930:C:T:A:wP112	20	59906930	NA	rare	19	35	20	10	709	523	788	522	90	635.5	-0.508308089417159	0.397906161478281
En02^20:59906930:C:T:R:wP112	K562	En02	20:59906930:C:T:R:wP112	20	59906930	NA	motif,rare	10	11	10	17	493	392	602	318	53	451.25	-0.719292983534273	0.562042037605027
En02^20:60105961:G:A:A:wP121	K562	En02	20:60105961:G:A:A:wP121	20	60105961	NA	maf1	2	13	2	4	228	146	208	110	35	173	-0.591035505796387	1.8157291937947
En02^20:60105961:G:A:R:wP121	K562	En02	20:60105961:G:A:R:wP121	20	60105961	NA	motif,maf1	5	2	0	3	183	126	146	107	46	140.5	-1.36370619209689	1.63993333067695
En02^20:60183487:A:G:A:wP80	K562	En02	20:60183487:A:G:A:wP80	20	60183487	NA	maf1	59	44	42	31	718	511	782	528	60	634.75	0.580909401043246	0.229628513682707
En02^20:60183487:A:G:R:wP80	K562	En02	20:60183487:A:G:R:wP80	20	60183487	NA	motif,maf1	14	15	14	11	715	496	714	459	82	596	-1.01477422394255	0.539075193366535
En02^20:60527243:G:C:A:wP121	K562	En02	20:60527243:G:C:A:wP121	20	60527243	NA	rare	7	2	7	3	63	94	58	58	11	68.25	0.498348536062748	1.17619821255766
En02^20:60527243:G:C:R:wP121	K562	En02	20:60527243:G:C:R:wP121	20	60527243	NA	motif,rare	1	0	2	3	140	80	89	80	16	97.25	-1.49062244625591	1.07277218083291
En02^20:61372916:G:A:A:wP82	K562	En02	20:61372916:G:A:A:wP82	20	61372916	NA	maf1	14	8	18	11	642	497	736	431	78	576.5	-1.04533925581515	0.325394542678744
En02^20:61372916:G:A:R:wP82	K562	En02	20:61372916:G:A:R:wP82	20	61372916	NA	motif,maf1	8	4	7	7	380	280	360	289	47	327.25	-1.20751654406371	0.529708596061473
En02^20:61372929:T:C:A:wP95	K562	En02	20:61372929:T:C:A:wP95	20	61372929	NA	maf1	8	10	11	9	558	385	598	365	54	476.5	-1.17314209091589	0.782712299026962
En02^20:61372929:T:C:R:wP95	K562	En02	20:61372929:T:C:R:wP95	20	61372929	NA	motif,maf1	8	4	7	7	380	280	360	289	47	327.25	-1.20751654406371	0.529708596061473
En02^20:61603786:T:G:A:wP77	K562	En02	20:61603786:T:G:A:wP77	20	61603786	NA	rare	75	58	72	62	239	174	238	181	22	208	2.81070940873793	0.341859897056636
En02^20:61603786:T:G:R:wP77	K562	En02	20:61603786:T:G:R:wP77	20	61603786	NA	motif,rare	86	89	64	51	168	134	235	125	23	165.5	3.24912998759801	0.337741584566273
En02^20:61713811:A:G:A:wP94	K562	En02	20:61713811:A:G:A:wP94	20	61713811	NA	maf1	3	4	9	3	139	91	140	114	17	121	-0.228980013673142	0.81580857139169
En02^20:61713811:A:G:R:wP94	K562	En02	20:61713811:A:G:R:wP94	20	61713811	NA	motif,maf1	0	2	3	3	195	119	163	136	22	153.25	-1.72074606538234	1.67341113550037
En02^20:61810331:T:C:A:wP83	K562	En02	20:61810331:T:C:A:wP83	20	61810331	NA	rare	NA	NA	NA	NA	NA	NA	NA	NA	NA	NA	NA	NA
En02^20:61810331:T:C:R:wP83	K562	En02	20:61810331:T:C:R:wP83	20	61810331	NA	motif,rare	2	1	0	0	2	0	13	3	2	4.5	NA	NA
En02^20:61810338:C:T:A:wP90	K562	En02	20:61810338:C:T:A:wP90	20	61810338	NA	maf1	NA	NA	NA	NA	NA	NA	NA	NA	NA	NA	NA	NA
En02^20:61810338:C:T:R:wP90	K562	En02	20:61810338:C:T:R:wP90	20	61810338	NA	motif,maf1	2	1	0	0	2	0	13	3	2	4.5	NA	NA
En02^20:61810418:G:A:A:wP93	K562	En02	20:61810418:G:A:A:wP93	20	61810418	NA	maf1	18	22	13	14	25	13	24	16	9	19.5	NA	NA
En02^20:61810418:G:A:R:wP93	K562	En02	20:61810418:G:A:R:wP93	20	61810418	NA	motif,maf1	NA	NA	NA	NA	NA	NA	NA	NA	NA	NA	NA	NA
En02^20:62089233:G:A:A:wP83	K562	En02	20:62089233:G:A:A:wP83	20	62089233	NA	maf1	24	27	22	27	496	300	542	367	63	426.25	0.374692474167557	0.228181043125967
En02^20:62089233:G:A:R:wP83	K562	En02	20:62089233:G:A:R:wP83	20	62089233	NA	motif,maf1	100	75	70	59	961	770	1141	722	124	898.5	0.870943644855828	0.15546515600697
En02^20:62089272:G:A:A:wP122	K562	En02	20:62089272:G:A:A:wP122	20	62089272	NA	maf1	58	73	45	48	608	412	680	468	87	542	1.17040455057087	0.157352633397727
En02^20:62089272:G:A:R:wP122	K562	En02	20:62089272:G:A:R:wP122	20	62089272	NA	motif,maf1	100	75	70	59	961	770	1141	722	124	898.5	0.870943644855828	0.15546515600697
En02^20:62089403:A:T:A:wP103	K562	En02	20:62089403:A:T:A:wP103	20	62089403	NA	rare	11	18	15	25	488	317	457	371	89	408.25	-0.0642540165028832	0.44101332819916
En02^20:62089403:A:T:R:wP103	K562	En02	20:62089403:A:T:R:wP103	20	62089403	NA	motif,rare	11	23	14	9	401	244	383	225	62	313.25	-0.0104841001614719	0.464471828576094
En02^20:62092904:T:G:A:wP80	K562	En02	20:62092904:T:G:A:wP80	20	62092904	NA	rare	13	7	12	14	306	184	267	178	26	233.75	0.150649952335258	0.571778961856028
En02^20:62092904:T:G:R:wP80	K562	En02	20:62092904:T:G:R:wP80	20	62092904	NA	motif,rare	10	9	15	13	339	225	395	252	44	302.75	-0.197845528597873	0.509864565947327
En02^20:62656080:G:A:A:wP82	K562	En02	20:62656080:G:A:A:wP82	20	62656080	NA	rare	9	8	7	7	481	324	436	347	42	397	-1.24100651966543	0.46629631559814
En02^20:62656080:G:A:R:wP82	K562	En02	20:62656080:G:A:R:wP82	20	62656080	NA	motif,rare	10	3	2	4	206	153	247	155	26	190.25	-0.893663390192322	0.662038364978385
En02^20:8312800:C:T:A:wP98	K562	En02	20:8312800:C:T:A:wP98	20	8312800	NA	maf1	64	108	101	74	478	341	572	379	63	442.5	2.10966428887361	0.26540752927985
En02^20:8312800:C:T:R:wP98	K562	En02	20:8312800:C:T:R:wP98	20	8312800	NA	motif,maf1	59	60	54	44	278	196	282	173	35	232.25	2.35137340807791	0.270571834137973
En02^20:859606:C:T:A:wP124	K562	En02	20:859606:C:T:A:wP124	20	859606	NA	maf1	5	5	16	0	384	288	389	249	41	327.5	-1.26516262254994	0.865599655193993
En02^20:859606:C:T:R:wP124	K562	En02	20:859606:C:T:R:wP124	20	859606	NA	motif,maf1	4	8	3	2	283	239	314	204	31	260	-1.54736594122431	1.34926954086443
En02^20:9334437:A:C:A:wP110	K562	En02	20:9334437:A:C:A:wP110	20	9334437	NA	rare	21	23	30	30	836	601	972	588	125	749.25	-0.35709968853018	0.368604537759546
En02^20:9334437:A:C:R:wP110	K562	En02	20:9334437:A:C:R:wP110	20	9334437	NA	motif,rare	16	14	18	11	624	400	573	476	88	518.25	-0.700919810982868	0.46455652701328
En02^20:9641084:C:T:A:wP114	K562	En02	20:9641084:C:T:A:wP114	20	9641084	NA	maf1	9	6	2	6	246	181	282	187	32	224	-0.834276599357347	0.902799718409865
En02^20:9641084:C:T:R:wP114	K562	En02	20:9641084:C:T:R:wP114	20	9641084	NA	motif,maf1	1	1	7	2	158	68	138	82	18	111.5	-0.823644782319405	1.20965222631751
En02^21:22603196:A:G:A:wP104	K562	En02	21:22603196:A:G:A:wP104	21	22603196	NA	maf1	0	2	4	1	54	28	57	30	5	42.25	NA	NA
En02^21:22603196:A:G:R:wP104	K562	En02	21:22603196:A:G:R:wP104	21	22603196	NA	motif,maf1	6	2	0	0	109	87	104	62	14	90.5	-1.18147768092308	1.28732720459109
En02^21:24895277:G:C:A:wP110	K562	En02	21:24895277:G:C:A:wP110	21	24895277	NA	maf1	0	1	4	1	119	79	121	63	19	95.5	-1.48992264325205	3.008171970549
En02^21:24895277:G:C:R:wP110	K562	En02	21:24895277:G:C:R:wP110	21	24895277	NA	motif,maf1	0	1	0	0	88	73	103	61	10	81.25	-3.61248692758187	1.96226855803028
En02^21:32958570:G:T:A:wP97	K562	En02	21:32958570:G:T:A:wP97	21	32958570	NA	maf1	437	495	403	291	308	233	345	240	35	281.5	4.95687771014115	0.58718776477595
En02^21:32958570:G:T:R:wP97	K562	En02	21:32958570:G:T:R:wP97	21	32958570	NA	motif,maf1	500	448	433	359	333	238	368	249	33	297	4.99752823167276	0.399179072930123
En02^21:33032062:C:T:A:wP99	K562	En02	21:33032062:C:T:A:wP99	21	33032062	NA	rare	40	45	44	40	534	420	620	417	56	497.75	0.893997458640796	0.257515865773269
En02^21:33032062:C:T:R:wP99	K562	En02	21:33032062:C:T:R:wP99	21	33032062	NA	motif,rare	27	37	34	31	716	569	730	554	76	642.25	0.124754084243479	0.24313695105142
En02^21:33878279:T:C:A:wP90	K562	En02	21:33878279:T:C:A:wP90	21	33878279	NA	rare	4	21	20	15	259	203	275	219	43	239	0.470256057595116	0.592583129819385
En02^21:33878279:T:C:R:wP90	K562	En02	21:33878279:T:C:R:wP90	21	33878279	NA	motif,rare	19	15	19	13	651	458	714	453	85	569	-0.658723601999443	0.441362698796405
En02^21:34231127:C:T:A:wP85	K562	En02	21:34231127:C:T:A:wP85	21	34231127	NA	maf1	37	27	26	26	852	535	855	592	146	708.5	-0.155050565660763	0.391303294167024
En02^21:34231127:C:T:R:wP85	K562	En02	21:34231127:C:T:R:wP85	21	34231127	NA	motif,maf1	9	7	15	9	381	201	300	213	75	273.75	-0.29227858721816	0.693260527069286
En02^21:35749746:G:T:A:wP104	K562	En02	21:35749746:G:T:A:wP104	21	35749746	NA	maf1	7	14	4	10	305	197	328	205	45	258.75	-0.420483139259825	0.376912993051172
En02^21:35749746:G:T:R:wP104	K562	En02	21:35749746:G:T:R:wP104	21	35749746	NA	motif,maf1	15	16	18	8	335	224	339	231	40	282.25	0.124161394493585	0.362298606433862
En02^21:35882949:C:A:A:wP123	K562	En02	21:35882949:C:A:A:wP123	21	35882949	NA	maf1	440	491	454	469	740	484	765	555	133	636	4.01405512284232	0.123965774522507
En02^21:35882949:C:A:A:wP81	K562	En02	21:35882949:C:A:A:wP81	21	35882949	NA	maf1	610	596	453	461	1017	760	1172	789	168	934.5	3.62762647709142	0.115869552803554
En02^21:35882949:C:A:R:wP123	K562	En02	21:35882949:C:A:R:wP123	21	35882949	NA	motif,maf1	NA	NA	NA	NA	NA	NA	NA	NA	NA	NA	NA	NA
En02^21:35882949:C:A:R:wP81	K562	En02	21:35882949:C:A:R:wP81	21	35882949	NA	motif,maf1	453	542	452	476	1091	772	1162	704	155	932.25	3.51757991126131	0.123825380102545
En02^21:35883021:G:A:A:wP92	K562	En02	21:35883021:G:A:A:wP92	21	35883021	NA	maf1	452	463	411	354	600	433	656	418	89	526.75	4.125215339528	0.176556858833526
En02^21:35883021:G:A:R:wP92	K562	En02	21:35883021:G:A:R:wP92	21	35883021	NA	motif,maf1	434	440	351	276	414	274	531	337	61	389	4.39312001039233	0.221667189967448
En02^21:35883030:G:A:A:wP101	K562	En02	21:35883030:G:A:A:wP101	21	35883030	NA	maf1	538	563	510	450	679	459	812	446	87	599	4.25409667356671	0.151397106612536
En02^21:35883030:G:A:R:wP101	K562	En02	21:35883030:G:A:R:wP101	21	35883030	NA	motif,maf1	434	440	351	276	414	274	531	337	61	389	4.39312001039233	0.221667189967448
En02^21:35883036:C:T:A:wP107	K562	En02	21:35883036:C:T:A:wP107	21	35883036	NA	rare	622	637	575	518	718	476	794	534	100	630.5	4.35934482427295	0.159348279773354
En02^21:35883036:C:T:R:wP107	K562	En02	21:35883036:C:T:R:wP107	21	35883036	NA	motif,rare	434	440	351	276	414	274	531	337	61	389	4.39312001039233	0.221667189967448
En02^21:37136590:T:C:A:wP101	K562	En02	21:37136590:T:C:A:wP101	21	37136590	NA	maf1	27	38	31	23	379	256	445	291	61	342.75	0.924019921098499	0.334330153054391
En02^21:37136590:T:C:R:wP101	K562	En02	21:37136590:T:C:R:wP101	21	37136590	NA	motif,maf1	17	9	19	16	482	349	461	352	58	411	-0.29432116958273	0.41446344583634
En02^21:39286695:T:C:A:wP124	K562	En02	21:39286695:T:C:A:wP124	21	39286695	NA	maf1	11	24	17	8	703	533	738	512	58	621.5	-0.955609106487685	0.437783744541684
En02^21:39286695:T:C:R:wP124	K562	En02	21:39286695:T:C:R:wP124	21	39286695	NA	motif,maf1	6	21	10	11	530	406	578	345	60	464.75	-0.817094015412417	0.506821412729067
En02^21:40742586:G:A:A:wP121	K562	En02	21:40742586:G:A:A:wP121	21	40742586	NA	maf1	34	42	50	20	379	245	434	261	48	329.75	1.26629775207182	0.342202891035197
En02^21:40742586:G:A:R:wP121	K562	En02	21:40742586:G:A:R:wP121	21	40742586	NA	motif,maf1	13	18	5	3	219	174	251	167	31	202.75	0.0055449125804912	0.49408394234401
En02^21:41672394:G:A:A:wP88	K562	En02	21:41672394:G:A:A:wP88	21	41672394	NA	maf1	7	15	16	15	778	463	674	428	84	585.75	-0.967864380279605	0.49121914531197
En02^21:41672394:G:A:R:wP88	K562	En02	21:41672394:G:A:R:wP88	21	41672394	NA	motif,maf1	10	9	10	10	512	337	539	328	67	429	-0.979974264567361	0.633744438893154
En02^21:43396195:C:G:A:wP92	K562	En02	21:43396195:C:G:A:wP92	21	43396195	NA	rare	47	33	13	25	1063	697	1011	682	129	863.25	-0.436747934334362	0.421254175683108
En02^21:43396195:C:G:R:wP92	K562	En02	21:43396195:C:G:R:wP92	21	43396195	NA	motif,rare	12	9	18	16	780	607	948	603	116	734.5	-1.25513249991154	0.463484666524635
En02^21:43685041:C:T:A:wP79	K562	En02	21:43685041:C:T:A:wP79	21	43685041	NA	maf1	47	47	37	23	1090	797	1338	868	121	1023.25	-0.307393914436793	0.276253379744058
En02^21:43685041:C:T:R:wP79	K562	En02	21:43685041:C:T:R:wP79	21	43685041	NA	motif,maf1	18	22	15	29	818	509	876	599	77	700.5	-0.558562996484639	0.370041622713321
En02^21:43850177:C:T:A:wP100	K562	En02	21:43850177:C:T:A:wP100	21	43850177	NA	maf1	21	22	27	26	453	291	486	327	55	389.25	0.462206449546966	0.360622581131466
En02^21:43850177:C:T:R:wP100	K562	En02	21:43850177:C:T:R:wP100	21	43850177	NA	motif,maf1	18	28	28	5	618	456	667	536	86	569.25	-0.467663324402131	0.472953282597437
En02^21:43980455:C:T:A:wP93	K562	En02	21:43980455:C:T:A:wP93	21	43980455	NA	rare	33	47	37	43	971	666	931	648	103	804	0.138806433472467	0.268053303037525
En02^21:43980455:C:T:R:wP93	K562	En02	21:43980455:C:T:R:wP93	21	43980455	NA	motif,rare	47	48	42	40	678	460	722	566	78	606.5	0.669054886220042	0.281729223264033
En02^21:44313735:G:A:A:wP113	K562	En02	21:44313735:G:A:A:wP113	21	44313735	NA	maf1	2	2	6	8	40	30	36	23	10	32.25	1.66527612388356	0.579820651672174
En02^21:44313735:G:A:R:wP113	K562	En02	21:44313735:G:A:R:wP113	21	44313735	NA	motif,maf1	6	8	2	4	23	16	19	22	6	20	NA	NA
En02^21:44631553:G:A:A:wP94	K562	En02	21:44631553:G:A:A:wP94	21	44631553	NA	maf1	52	111	62	71	810	539	796	567	83	678	1.26636141761495	0.272333094701102
En02^21:44631553:G:A:R:wP94	K562	En02	21:44631553:G:A:R:wP94	21	44631553	NA	motif,maf1	115	166	105	108	852	581	891	619	87	735.75	1.87642772449515	0.218436845327307
En02^21:44742905:C:G:A:wP115	K562	En02	21:44742905:C:G:A:wP115	21	44742905	NA	maf1	5	4	16	10	358	196	340	231	42	281.25	-0.482450045968334	0.821442739567997
En02^21:44742905:C:G:R:wP115	K562	En02	21:44742905:C:G:R:wP115	21	44742905	NA	motif,maf1	3	9	3	4	383	283	421	274	43	340.25	-1.71950979260946	0.690206498699119
En02^21:45148625:G:C:A:wP102	K562	En02	21:45148625:G:C:A:wP102	21	45148625	NA	rare	166	128	124	124	330	166	260	221	43	244.25	3.60910677953172	0.224995596602038
En02^21:45148625:G:C:R:wP102	K562	En02	21:45148625:G:C:R:wP102	21	45148625	NA	motif,rare	177	203	114	88	323	241	308	216	54	272	3.50494017659134	0.200706862305291
En02^21:45567243:C:T:A:wP122	K562	En02	21:45567243:C:T:A:wP122	21	45567243	NA	maf1	84	74	96	83	571	332	618	387	64	477	1.9854232743506	0.242300914293731
En02^21:45567243:C:T:R:wP122	K562	En02	21:45567243:C:T:R:wP122	21	45567243	NA	motif,maf1	406	401	358	357	1464	1053	1674	1084	176	1318.75	2.66791744888054	0.126012402463464
En02^21:45616275:G:C:A:wP103	K562	En02	21:45616275:G:C:A:wP103	21	45616275	NA	maf1	647	707	585	442	441	331	483	315	46	392.5	5.03589348301986	0.157732099288397
En02^21:45616275:G:C:R:wP103	K562	En02	21:45616275:G:C:R:wP103	21	45616275	NA	motif,maf1	351	389	301	281	234	176	239	187	30	209	5.09728203083944	0.186037720430791
En02^21:46487635:C:G:A:wP89	K562	En02	21:46487635:C:G:A:wP89	21	46487635	NA	maf1	416	320	272	226	350	213	296	193	37	263	4.66880457228202	0.341545762705964
En02^21:46487635:C:G:R:wP89	K562	En02	21:46487635:C:G:R:wP89	21	46487635	NA	motif,maf1	398	413	375	326	409	296	482	308	45	373.75	4.47336633801589	0.33650410609693
En02^21:46489345:G:A:A:wP121	K562	En02	21:46489345:G:A:A:wP121	21	46489345	NA	maf1	32	29	30	35	845	576	864	589	108	718.5	-0.0440353346845659	0.254088855837848
En02^21:46489345:G:A:R:wP121	K562	En02	21:46489345:G:A:R:wP121	21	46489345	NA	motif,maf1	NA	NA	NA	NA	NA	NA	NA	NA	NA	NA	NA	NA
En02^21:46808013:G:A:A:wP79	K562	En02	21:46808013:G:A:A:wP79	21	46808013	NA	maf1	10	11	13	2	359	285	414	223	44	320.25	-0.74550878333536	0.517289821417118
En02^21:46808013:G:A:R:wP79	K562	En02	21:46808013:G:A:R:wP79	21	46808013	NA	motif,maf1	19	28	19	25	860	574	961	718	100	778.25	-0.633207090591863	0.301567004770104
En02^21:46808022:G:T:A:wP88	K562	En02	21:46808022:G:T:A:wP88	21	46808022	NA	rare	6	8	7	15	272	237	339	203	38	262.75	-0.346902901903927	0.603159904948855
En02^21:46808022:G:T:R:wP88	K562	En02	21:46808022:G:T:R:wP88	21	46808022	NA	motif,rare	19	28	19	25	860	574	961	718	100	778.25	-0.633207090591863	0.301567004770104
En02^21:46808040:C:A:A:wP106	K562	En02	21:46808040:C:A:A:wP106	21	46808040	NA	maf1	32	72	52	50	775	483	808	538	97	651	0.81326808390304	0.240800624632725
En02^21:46808040:C:A:R:wP106	K562	En02	21:46808040:C:A:R:wP106	21	46808040	NA	motif,maf1	19	28	19	25	860	574	961	718	100	778.25	-0.633207090591863	0.301567004770104
En02^21:46847870:G:A:A:wP88	K562	En02	21:46847870:G:A:A:wP88	21	46847870	NA	maf1	599	571	561	383	599	434	685	463	92	545.25	4.39067558073302	0.125370566079498
En02^21:46847870:G:A:R:wP88	K562	En02	21:46847870:G:A:R:wP88	21	46847870	NA	motif,maf1	670	709	677	527	978	639	947	666	107	807.5	4.12706154726174	0.110762910321942
En02^21:47065955:C:T:A:wP114	K562	En02	21:47065955:C:T:A:wP114	21	47065955	NA	maf1	16	33	22	12	1029	722	1134	722	193	901.75	-1.01191246242523	0.45211033545922
En02^21:47065955:C:T:R:wP114	K562	En02	21:47065955:C:T:R:wP114	21	47065955	NA	motif,maf1	22	15	16	10	1120	740	1170	800	207	957.5	-1.49740157189514	0.440790805387268
En02^21:47306028:A:G:A:wP85	K562	En02	21:47306028:A:G:A:wP85	21	47306028	NA	maf1	6	5	3	1	99	85	138	93	19	103.75	-0.412138860309745	0.84118621883485
En02^21:47306028:A:G:R:wP85	K562	En02	21:47306028:A:G:R:wP85	21	47306028	NA	motif,maf1	11	20	19	9	440	277	454	330	42	375.25	-0.23243417821769	0.517157167492997
En02^21:47306047:A:G:A:wP104	K562	En02	21:47306047:A:G:A:wP104	21	47306047	NA	maf1	3	16	13	9	430	240	482	291	50	360.75	-0.655925462477787	0.394329206587089
En02^21:47306047:A:G:R:wP104	K562	En02	21:47306047:A:G:R:wP104	21	47306047	NA	motif,maf1	11	20	19	9	440	277	454	330	42	375.25	-0.23243417821769	0.517157167492997
En02^21:47306056:A:G:A:wP113	K562	En02	21:47306056:A:G:A:wP113	21	47306056	NA	maf1	20	22	19	9	492	291	435	310	59	382	-0.0226449585637891	0.392039750112321
En02^21:47306056:A:G:R:wP113	K562	En02	21:47306056:A:G:R:wP113	21	47306056	NA	motif,maf1	11	20	19	9	440	277	454	330	42	375.25	-0.23243417821769	0.517157167492997
En02^21:47314553:C:G:A:wP104	K562	En02	21:47314553:C:G:A:wP104	21	47314553	NA	maf1	23	37	27	22	648	384	686	446	78	541	0.149960524423477	0.357022661013591
En02^21:47314553:C:G:R:wP104	K562	En02	21:47314553:C:G:R:wP104	21	47314553	NA	motif,maf1	150	108	120	91	905	580	908	676	103	767.25	1.72916764471924	0.176232943611746
En02^21:47314553:C:T:A:wP104	K562	En02	21:47314553:C:T:A:wP104	21	47314553	NA	maf1	38	49	45	41	714	453	718	507	77	598	0.674845258553016	0.271064909168813
En02^21:47314553:C:T:R:wP104	K562	En02	21:47314553:C:T:R:wP104	21	47314553	NA	motif,maf1	150	108	120	91	905	580	908	676	103	767.25	1.72916764471924	0.176232943611746
En02^22:17539229:C:T:A:wP108	K562	En02	22:17539229:C:T:A:wP108	22	17539229	NA	rare	23	33	22	18	555	418	673	418	52	516	0.0149384819796648	0.30813457806992
En02^22:17539229:C:T:R:wP108	K562	En02	22:17539229:C:T:R:wP108	22	17539229	NA	motif,rare	12	15	11	19	388	267	422	345	49	355.5	-0.172412419847514	0.358150020656946
En02^22:17601438:G:T:A:wP103	K562	En02	22:17601438:G:T:A:wP103	22	17601438	NA	maf1	0	3	6	3	68	66	112	66	25	78	-0.211236887336983	1.04196997961913
En02^22:17601438:G:T:R:wP103	K562	En02	22:17601438:G:T:R:wP103	22	17601438	NA	motif,maf1	4	0	1	0	44	12	44	30	13	32.5	-0.335454034258815	2.66857555703012
En02^22:17671949:C:T:A:wP89	K562	En02	22:17671949:C:T:A:wP89	22	17671949	NA	rare	8	20	13	17	297	199	327	203	34	256.5	0.344671440429494	0.437721215772081
En02^22:17671949:C:T:R:wP89	K562	En02	22:17671949:C:T:R:wP89	22	17671949	NA	motif,rare	65	52	82	53	593	408	607	455	82	515.75	1.41402253451941	0.198747941037699
En02^22:18301084:G:A:A:wP101	K562	En02	22:18301084:G:A:A:wP101	22	18301084	NA	rare	110	113	82	74	173	120	201	127	25	155.25	3.7322433647883	0.450200070417478
En02^22:18301084:G:A:R:wP101	K562	En02	22:18301084:G:A:R:wP101	22	18301084	NA	motif,rare	108	117	101	80	244	135	194	132	25	176.25	3.660531623729	0.408479032550904
En02^22:18371835:A:C:A:wP79	K562	En02	22:18371835:A:C:A:wP79	22	18371835	NA	rare	105	135	144	105	580	402	629	368	58	494.75	2.45303714261881	0.337617516169694
En02^22:18371835:A:C:R:wP79	K562	En02	22:18371835:A:C:R:wP79	22	18371835	NA	motif,rare	72	75	44	57	378	249	348	253	40	307	2.1412732467157	0.385846569928685
En02^22:19810351:T:C:A:wP76	K562	En02	22:19810351:T:C:A:wP76	22	19810351	NA	maf1	21	19	6	9	422	291	461	249	45	355.75	-0.264602958130207	0.48739612854881
En02^22:19810351:T:C:A:wP96	K562	En02	22:19810351:T:C:A:wP96	22	19810351	NA	maf1	27	21	31	29	1070	606	986	752	107	853.5	-0.512543736552685	0.252700048919232
En02^22:19810351:T:C:R:wP76	K562	En02	22:19810351:T:C:R:wP76	22	19810351	NA	motif,maf1	7	19	21	16	583	429	592	444	67	512	-0.554066710333281	0.492817955524435
En02^22:19810351:T:C:R:wP96	K562	En02	22:19810351:T:C:R:wP96	22	19810351	NA	motif,maf1	18	13	12	13	502	352	590	396	69	460	-0.583867324698027	0.540795222295603
En02^22:19832033:C:T:A:wP125	K562	En02	22:19832033:C:T:A:wP125	22	19832033	NA	maf1	25	32	32	22	734	510	770	547	67	640.25	-0.0834654433400552	0.307232858706842
En02^22:19832033:C:T:R:wP125	K562	En02	22:19832033:C:T:R:wP125	22	19832033	NA	motif,maf1	25	17	19	17	287	224	332	259	35	275.5	0.610655766386796	0.331667276809507
En02^22:21158316:C:A:A:wP116	K562	En02	22:21158316:C:A:A:wP116	22	21158316	NA	rare	9	19	16	19	447	333	436	332	60	387	-0.150642866341905	0.382228859948045
En02^22:21158316:C:A:R:wP116	K562	En02	22:21158316:C:A:R:wP116	22	21158316	NA	motif,rare	20	34	23	13	715	421	789	581	71	626.5	-0.365335237284138	0.310436045332205
En02^22:21364056:C:T:A:wP87	K562	En02	22:21364056:C:T:A:wP87	22	21364056	NA	rare	1	2	0	1	223	165	285	171	26	211	-3.27298934079615	1.10928126917319
En02^22:21364056:C:T:R:wP87	K562	En02	22:21364056:C:T:R:wP87	22	21364056	NA	motif,rare	3	11	4	7	315	206	327	267	54	278.75	-1.00917939877377	0.903281218895519
En02^22:22400882:T:C:A:wP125	K562	En02	22:22400882:T:C:A:wP125	22	22400882	NA	maf1	45	25	31	33	641	435	706	436	91	554.5	0.415162519397299	0.274785243852077
En02^22:22400882:T:C:R:wP125	K562	En02	22:22400882:T:C:R:wP125	22	22400882	NA	motif,maf1	24	27	24	19	563	456	576	383	84	494.5	0.0390286279440134	0.349427986086018
En02^22:23052343:C:T:A:wP96	K562	En02	22:23052343:C:T:A:wP96	22	23052343	NA	maf1	11	9	19	17	315	255	368	244	43	295.5	0.0744960310921438	0.369807991330488
En02^22:23052343:C:T:R:wP96	K562	En02	22:23052343:C:T:R:wP96	22	23052343	NA	motif,maf1	14	30	21	32	403	252	424	298	41	344.25	0.652228466749222	0.243139213449758
En02^22:23397128:G:A:A:wP117	K562	En02	22:23397128:G:A:A:wP117	22	23397128	NA	rare	8	20	20	14	430	303	552	366	66	412.75	-0.270407543206569	0.357849254974284
En02^22:23397128:G:A:R:wP117	K562	En02	22:23397128:G:A:R:wP117	22	23397128	NA	motif,rare	30	28	20	19	449	295	460	282	63	371.5	0.509918614735257	0.33291951093265
En02^22:23747079:G:A:A:wP103	K562	En02	22:23747079:G:A:A:wP103	22	23747079	NA	maf1	19	13	14	24	808	544	861	554	97	691.75	-0.801096631436294	0.465446529772928
En02^22:23747079:G:A:R:wP103	K562	En02	22:23747079:G:A:R:wP103	22	23747079	NA	motif,maf1	8	7	8	13	675	439	694	476	79	571	-1.48702355707817	0.505838682696616
En02^22:23902593:T:C:A:wP83	K562	En02	22:23902593:T:C:A:wP83	22	23902593	NA	maf1	2	1	2	2	102	89	115	58	11	91	-1.23818380031819	0.868623260015953
En02^22:23902593:T:C:R:wP83	K562	En02	22:23902593:T:C:R:wP83	22	23902593	NA	motif,maf1	3	7	0	0	77	45	92	46	8	65	NA	NA
En02^22:24012842:C:A:A:wP92	K562	En02	22:24012842:C:A:A:wP92	22	24012842	NA	rare	19	13	14	7	341	233	338	208	32	280	0.0173180664115939	0.578489567368853
En02^22:24012842:C:A:R:wP92	K562	En02	22:24012842:C:A:R:wP92	22	24012842	NA	motif,rare	17	11	15	11	362	264	461	280	55	341.75	-0.20955252564715	0.424652081964207
En02^22:24384219:G:A:A:wP107	K562	En02	22:24384219:G:A:A:wP107	22	24384219	NA	maf1	15	15	20	21	405	305	410	273	35	348.25	0.17480102540123	0.322408228182385
En02^22:24384219:G:A:R:wP107	K562	En02	22:24384219:G:A:R:wP107	22	24384219	NA	motif,maf1	68	52	34	34	435	285	527	301	48	387	1.40331915409087	0.252476305786555
En02^22:25239204:G:A:A:wP91	K562	En02	22:25239204:G:A:A:wP91	22	25239204	NA	rare	8	3	12	3	149	119	222	147	20	159.25	-0.190346578808385	0.770969807332257
En02^22:25239204:G:A:R:wP91	K562	En02	22:25239204:G:A:R:wP91	22	25239204	NA	motif,rare	2	4	3	1	174	112	240	112	22	159.5	-1.54551300009698	1.0250927494324
En02^22:25239228:G:A:A:wP115	K562	En02	22:25239228:G:A:A:wP115	22	25239228	NA	maf1	14	11	10	8	429	299	561	323	53	403	-0.778698085515996	0.523823846114105
En02^22:25239228:G:A:R:wP115	K562	En02	22:25239228:G:A:R:wP115	22	25239228	NA	motif,maf1	2	4	3	1	174	112	240	112	22	159.5	-1.54551300009698	1.0250927494324
En02^22:25272064:C:T:A:wP108	K562	En02	22:25272064:C:T:A:wP108	22	25272064	NA	maf1	19	37	22	30	628	413	783	514	87	584.5	0.0422030523989873	0.295880909539408
En02^22:25272064:C:T:R:wP108	K562	En02	22:25272064:C:T:R:wP108	22	25272064	NA	motif,maf1	20	24	22	40	1008	612	1062	611	119	823.25	-0.429181474399949	0.323877337100618
En02^22:25798632:C:G:A:wP124	K562	En02	22:25798632:C:G:A:wP124	22	25798632	NA	maf1	8	18	13	7	187	99	147	113	25	136.5	0.870029006593676	0.645371778756406
En02^22:25798632:C:G:R:wP124	K562	En02	22:25798632:C:G:R:wP124	22	25798632	NA	motif,maf1	9	13	14	6	299	212	375	261	44	286.75	-0.340449008407443	0.543911454696245
En02^22:26170355:T:A:A:wP105	K562	En02	22:26170355:T:A:A:wP105	22	26170355	NA	rare	45	50	32	62	694	450	773	591	88	627	0.757546970561225	0.279409981892929
En02^22:26170355:T:A:R:wP105	K562	En02	22:26170355:T:A:R:wP105	22	26170355	NA	motif,rare	126	136	100	89	904	632	935	598	104	767.25	1.67655395220667	0.184393574339136
En02^22:26170362:G:T:A:wP112	K562	En02	22:26170362:G:T:A:wP112	22	26170362	NA	maf1	49	55	48	42	749	578	792	534	79	663.25	0.66958246678374	0.249090304656294
En02^22:26170362:G:T:R:wP112	K562	En02	22:26170362:G:T:R:wP112	22	26170362	NA	motif,maf1	126	136	100	89	904	632	935	598	104	767.25	1.67655395220667	0.184393574339136
En02^22:26475176:C:T:A:wP107	K562	En02	22:26475176:C:T:A:wP107	22	26475176	NA	maf1	5	6	2	3	197	168	238	154	25	189.25	-1.14422165097965	0.685797185867613
En02^22:26475176:C:T:R:wP107	K562	En02	22:26475176:C:T:R:wP107	22	26475176	NA	motif,maf1	4	9	12	11	395	311	413	279	53	349.5	-0.788793323419042	0.637199317162805
En02^22:26908433:C:T:A:wP90	K562	En02	22:26908433:C:T:A:wP90	22	26908433	NA	maf1	440	379	310	212	209	155	205	143	25	178	5.3270562392298	0.168354492187932
En02^22:26908433:C:T:R:wP90	K562	En02	22:26908433:C:T:R:wP90	22	26908433	NA	motif,maf1	397	308	224	206	125	102	168	102	18	124.25	5.62076061604404	0.141984320117875
En02^22:27062071:G:A:A:wP88	K562	En02	22:27062071:G:A:A:wP88	22	27062071	NA	rare	15	23	20	21	321	225	384	205	43	283.75	0.643412926337374	0.385925469589462
En02^22:27062071:G:A:R:wP88	K562	En02	22:27062071:G:A:R:wP88	22	27062071	NA	motif,rare	2	6	9	4	169	105	170	119	19	140.75	-0.284292047858896	0.531997834081905
En02^22:27248306:A:T:A:wP106	K562	En02	22:27248306:A:T:A:wP106	22	27248306	NA	rare	34	28	36	31	440	298	482	342	64	390.5	0.862900607701453	0.302095497063153
En02^22:27248306:A:T:R:wP106	K562	En02	22:27248306:A:T:R:wP106	22	27248306	NA	motif,rare	15	28	15	20	544	348	545	421	85	464.5	-0.111620681104515	0.451649526064949
En02^22:27248323:G:A:A:wP123	K562	En02	22:27248323:G:A:A:wP123	22	27248323	NA	maf1	24	22	23	14	578	375	605	432	77	497.5	-0.149919459484317	0.512642104498235
En02^22:27248323:G:A:R:wP123	K562	En02	22:27248323:G:A:R:wP123	22	27248323	NA	motif,maf1	15	28	15	20	544	348	545	421	85	464.5	-0.111620681104515	0.451649526064949
En02^22:27345388:C:T:A:wP108	K562	En02	22:27345388:C:T:A:wP108	22	27345388	NA	maf1	1	2	3	0	71	53	54	33	8	52.75	NA	NA
En02^22:27345388:C:T:R:wP108	K562	En02	22:27345388:C:T:R:wP108	22	27345388	NA	motif,maf1	15	7	14	11	432	288	435	306	67	365.25	-0.498774818745463	0.538368259787
En02^22:27471415:T:C:A:wP81	K562	En02	22:27471415:T:C:A:wP81	22	27471415	NA	maf1	38	41	19	20	778	548	849	563	90	684.5	-0.112360323088809	0.328125088402451
En02^22:27471415:T:C:R:wP81	K562	En02	22:27471415:T:C:R:wP81	22	27471415	NA	motif,maf1	7	3	5	9	518	434	624	420	70	499	-1.88002461319704	0.768168528582924
En02^22:27471423:G:A:A:wP89	K562	En02	22:27471423:G:A:A:wP89	22	27471423	NA	maf1	18	4	12	17	532	361	478	353	69	431	-0.598460276569308	0.454648897795892
En02^22:27471423:G:A:R:wP89	K562	En02	22:27471423:G:A:R:wP89	22	27471423	NA	motif,maf1	7	3	5	9	518	434	624	420	70	499	-1.88002461319704	0.768168528582924
En02^22:28838494:T:C:A:wP94	K562	En02	22:28838494:T:C:A:wP94	22	28838494	NA	maf1	16	23	26	23	571	351	590	376	64	472	0.0608223291487069	0.338316501244162
En02^22:28838494:T:C:R:wP94	K562	En02	22:28838494:T:C:R:wP94	22	28838494	NA	motif,maf1	21	30	28	19	514	353	597	374	73	459.5	0.22494377558902	0.34015830328091
En02^22:29279132:T:A:A:wP105	K562	En02	22:29279132:T:A:A:wP105	22	29279132	NA	maf1	333	416	321	248	61	34	51	33	10	44.75	7.33165997551838	0.26903674176611
En02^22:29279132:T:A:R:wP105	K562	En02	22:29279132:T:A:R:wP105	22	29279132	NA	motif,maf1	1190	1133	1089	757	166	95	151	89	22	125.25	7.50928550286407	0.181652886618149
En02^22:31460105:T:C:A:wP82	K562	En02	22:31460105:T:C:A:wP82	22	31460105	NA	maf1	2773	1849	1582	1190	322	236	351	259	32	292	7.07120603114485	0.116590334108831
En02^22:31460105:T:C:R:wP82	K562	En02	22:31460105:T:C:R:wP82	22	31460105	NA	motif,maf1	1679	1083	1013	672	202	114	222	156	20	173.5	7.10086380306377	0.130155830709188
En02^22:31686994:G:A:A:wP77	K562	En02	22:31686994:G:A:A:wP77	22	31686994	NA	maf1	17	22	23	12	609	405	583	430	64	506.75	-0.340647838400677	0.258138284252966
En02^22:31686994:G:A:R:wP77	K562	En02	22:31686994:G:A:R:wP77	22	31686994	NA	motif,maf1	19	17	18	17	313	196	350	197	46	264	0.574636011343921	0.264328516989645
En02^22:32439274:C:T:A:wP105	K562	En02	22:32439274:C:T:A:wP105	22	32439274	NA	maf1	9	10	14	8	438	260	441	336	56	368.75	-0.71857945224192	0.375305178896725
En02^22:32439274:C:T:R:wP105	K562	En02	22:32439274:C:T:R:wP105	22	32439274	NA	motif,maf1	7	11	3	7	238	145	215	164	28	190.5	-0.316769704678552	0.535830155179425
En02^22:32573606:G:A:A:wP114	K562	En02	22:32573606:G:A:A:wP114	22	32573606	NA	maf1	7	8	5	2	268	208	352	208	38	259	-1.15949348164204	0.910488249408159
En02^22:32573606:G:A:R:wP114	K562	En02	22:32573606:G:A:R:wP114	22	32573606	NA	motif,maf1	2	9	4	14	488	369	468	307	39	408	-1.27550401814668	0.621838856519546
En02^22:33978998:A:C:A:wP86	K562	En02	22:33978998:A:C:A:wP86	22	33978998	NA	maf1	2	8	4	3	323	167	262	184	28	234	-1.32655652255242	0.717354383588303
En02^22:33978998:A:C:R:wP86	K562	En02	22:33978998:A:C:R:wP86	22	33978998	NA	motif,maf1	11	2	2	1	142	93	147	81	17	115.75	-0.487305735951069	1.15936322946236
En02^22:34433113:G:A:A:wP102	K562	En02	22:34433113:G:A:A:wP102	22	34433113	NA	maf1	1	4	2	3	77	61	77	40	10	63.75	-0.174523194488224	1.68889277560206
En02^22:34433113:G:A:R:wP102	K562	En02	22:34433113:G:A:R:wP102	22	34433113	NA	motif,maf1	4	4	4	5	163	110	175	98	19	136.5	-0.501863184411833	1.2750871545483
En02^22:34811046:G:A:A:wP80	K562	En02	22:34811046:G:A:A:wP80	22	34811046	NA	maf1	2	8	5	10	340	220	316	221	33	274.25	-0.912980629685646	1.04594242247304
En02^22:34811046:G:A:A:wP97	K562	En02	22:34811046:G:A:A:wP97	22	34811046	NA	maf1	11	26	13	18	365	261	443	202	41	317.75	0.274207463468228	0.604226334235
En02^22:34811046:G:A:R:wP80	K562	En02	22:34811046:G:A:R:wP80	22	34811046	NA	motif,maf1	5	8	2	9	358	248	348	233	37	296.75	-1.11423161695885	1.11753522707112
En02^22:34811046:G:A:R:wP97	K562	En02	22:34811046:G:A:R:wP97	22	34811046	NA	motif,maf1	6	10	5	6	554	342	580	400	57	469	-1.66320737104283	0.593079435105026
En02^22:35092709:C:T:A:wP76	K562	En02	22:35092709:C:T:A:wP76	22	35092709	NA	maf1	2	5	0	7	229	127	225	231	20	203	-1.31357153118338	1.27237817139072
En02^22:35092709:C:T:R:wP76	K562	En02	22:35092709:C:T:R:wP76	22	35092709	NA	motif,maf1	5	8	3	1	181	116	179	123	25	149.75	-0.764967811251319	1.22456067093542
En02^22:35092751:C:T:A:wP106	K562	En02	22:35092751:C:T:A:wP106	22	35092751	NA	rare	5	3	2	14	309	186	347	214	42	264	-0.886323359724135	0.593849386221475
En02^22:35092751:C:T:R:wP106	K562	En02	22:35092751:C:T:R:wP106	22	35092751	NA	motif,rare	5	8	2	1	287	171	274	193	35	231.25	-1.46906515344441	0.931603447783376
En02^22:36764828:G:A:A:wP92	K562	En02	22:36764828:G:A:A:wP92	22	36764828	NA	maf1	22	18	16	13	410	332	496	290	58	382	-0.0311635646914513	0.291701546237597
En02^22:36764828:G:A:R:wP92	K562	En02	22:36764828:G:A:R:wP92	22	36764828	NA	motif,maf1	28	15	24	15	379	274	439	266	54	339.5	0.394866920603326	0.259385201138716
En02^22:37146451:C:T:A:wP85	K562	En02	22:37146451:C:T:A:wP85	22	37146451	NA	maf1	6	8	6	8	262	166	317	219	34	241	-0.62926035574787	0.537322972104845
En02^22:37146451:C:T:R:wP85	K562	En02	22:37146451:C:T:R:wP85	22	37146451	NA	motif,maf1	10	18	10	11	401	250	456	333	58	360	-0.422836400709457	0.437999884202257
En02^22:37149679:G:T:A:wP120	K562	En02	22:37149679:G:T:A:wP120	22	37149679	NA	maf1	10	13	20	13	575	372	580	416	63	485.75	-0.644310044600604	0.561140981591342
En02^22:37149679:G:T:R:wP120	K562	En02	22:37149679:G:T:R:wP120	22	37149679	NA	motif,maf1	11	15	9	4	405	330	423	301	57	364.75	-0.843988825534562	0.790586138208556
En02^22:37440155:G:A:A:wP111	K562	En02	22:37440155:G:A:A:wP111	22	37440155	NA	maf1	7	12	24	13	436	278	396	292	47	350.5	-0.17381412944027	0.41927965208418
En02^22:37440155:G:A:R:wP111	K562	En02	22:37440155:G:A:R:wP111	22	37440155	NA	motif,maf1	15	23	25	19	440	297	445	345	49	381.75	0.238929524698779	0.420236325565002
En02^22:37712961:C:A:A:wP88	K562	En02	22:37712961:C:A:A:wP88	22	37712961	NA	maf1	19	26	18	8	622	441	689	471	71	555.75	-0.552641588750799	0.334777956277817
En02^22:37712961:C:A:R:wP88	K562	En02	22:37712961:C:A:R:wP88	22	37712961	NA	motif,maf1	32	25	34	19	865	535	790	512	89	675.5	-0.170946877473154	0.253685730515821
En02^22:37713231:G:A:A:wP123	K562	En02	22:37713231:G:A:A:wP123	22	37713231	NA	maf1	10	9	5	7	303	258	348	223	50	283	-0.758062594488766	0.466876436996516
En02^22:37713231:G:A:R:wP123	K562	En02	22:37713231:G:A:R:wP123	22	37713231	NA	motif,maf1	3	22	19	23	504	403	622	370	56	474.75	-0.320937515706295	0.382221065656148
En02^22:37941825:C:A:A:wP125	K562	En02	22:37941825:C:A:A:wP125	22	37941825	NA	maf1	23	31	17	28	554	383	594	353	68	471	0.224510905308066	0.299474586737937
En02^22:37941825:C:A:R:wP125	K562	En02	22:37941825:C:A:R:wP125	22	37941825	NA	motif,maf1	14	21	13	14	568	362	572	364	69	466.5	-0.453709685718066	0.318348782332694
En02^22:39312987:A:C:A:wP80	K562	En02	22:39312987:A:C:A:wP80	22	39312987	NA	rare	22	17	31	16	1393	885	1415	994	140	1171.75	-1.31640678045044	0.377776812767822
En02^22:39312987:A:C:R:wP80	K562	En02	22:39312987:A:C:R:wP80	22	39312987	NA	motif,rare	84	46	65	53	1272	892	1358	993	166	1128.75	0.255801081216405	0.227290325990695
En02^22:39626419:C:T:A:wP117	K562	En02	22:39626419:C:T:A:wP117	22	39626419	NA	maf1	16	28	23	12	459	318	481	308	56	391.5	0.127483529295671	0.344409069153511
En02^22:39626419:C:T:R:wP117	K562	En02	22:39626419:C:T:R:wP117	22	39626419	NA	motif,maf1	12	16	13	20	410	324	461	358	62	388.25	-0.19831813284016	0.41630848972259
En02^22:39874571:G:C:A:wP84	K562	En02	22:39874571:G:C:A:wP84	22	39874571	NA	maf1	3	2	4	3	252	203	261	207	30	230.75	-1.82278403684747	0.79194902753968
En02^22:39874571:G:C:R:wP84	K562	En02	22:39874571:G:C:R:wP84	22	39874571	NA	motif,maf1	2	5	1	7	203	145	203	136	20	171.75	-0.958981571204765	1.52293094933655
En02^22:39874571:G:T:A:wP84	K562	En02	22:39874571:G:T:A:wP84	22	39874571	NA	maf1	8	12	7	5	168	176	197	154	25	173.75	-0.0573683511621969	0.882272753098507
En02^22:39874571:G:T:R:wP84	K562	En02	22:39874571:G:T:R:wP84	22	39874571	NA	motif,maf1	2	5	1	7	203	145	203	136	20	171.75	-0.958981571204765	1.52293094933655
En02^22:39874596:A:G:A:wP82	K562	En02	22:39874596:A:G:A:wP82	22	39874596	NA	rare	6	12	13	6	341	261	359	247	41	302	-0.59522714030697	0.599941840655171
En02^22:39874596:A:G:R:wP82	K562	En02	22:39874596:A:G:R:wP82	22	39874596	NA	motif,rare	2	2	7	11	458	285	503	374	48	405	-1.61721992868476	0.894461776990223
En02^22:39874606:T:C:A:wP119	K562	En02	22:39874606:T:C:A:wP119	22	39874606	NA	rare	10	11	6	4	453	306	440	286	48	371.25	-1.1640057724553	0.531654437848946
En02^22:39874606:T:C:R:wP119	K562	En02	22:39874606:T:C:R:wP119	22	39874606	NA	motif,rare	2	5	1	7	203	145	203	136	20	171.75	-0.958981571204765	1.52293094933655
En02^22:41973008:T:A:A:wP76	K562	En02	22:41973008:T:A:A:wP76	22	41973008	NA	maf1	43	62	53	42	327	189	280	207	31	250.75	2.13051638185798	0.269448681681628
En02^22:41973008:T:A:R:wP76	K562	En02	22:41973008:T:A:R:wP76	22	41973008	NA	motif,maf1	85	134	92	99	518	368	564	382	49	458	2.3022975305469	0.216538643880371
En02^22:42585304:T:A:A:wP88	K562	En02	22:42585304:T:A:A:wP88	22	42585304	NA	maf1	15	7	4	5	183	147	205	150	25	171.25	-0.0725936388207643	0.739992957907333
En02^22:42585304:T:A:R:wP88	K562	En02	22:42585304:T:A:R:wP88	22	42585304	NA	motif,maf1	18	23	6	7	343	227	368	270	33	302	-0.0788524203072928	0.437068979751975
En02^22:43781850:C:A:A:wP83	K562	En02	22:43781850:C:A:A:wP83	22	43781850	NA	maf1	120	181	132	113	677	477	760	580	74	623.5	2.24971412011396	0.174679735008725
En02^22:43781850:C:A:R:wP83	K562	En02	22:43781850:C:A:R:wP83	22	43781850	NA	motif,maf1	120	97	65	88	500	399	651	405	59	488.75	2.04972151453768	0.224525528188036
En02^22:43781856:C:G:A:wP89	K562	En02	22:43781856:C:G:A:wP89	22	43781856	NA	maf1	116	139	98	87	472	381	582	378	66	453.25	2.39344094173525	0.207153718548515
En02^22:43781856:C:G:R:wP89	K562	En02	22:43781856:C:G:R:wP89	22	43781856	NA	motif,maf1	120	97	65	88	500	399	651	405	59	488.75	2.04972151453768	0.224525528188036
En02^22:43781881:C:T:A:wP114	K562	En02	22:43781881:C:T:A:wP114	22	43781881	NA	maf1	37	42	29	23	603	368	718	430	57	529.75	0.436450980760213	0.255583681756898
En02^22:43781881:C:T:R:wP114	K562	En02	22:43781881:C:T:R:wP114	22	43781881	NA	motif,maf1	120	97	65	88	500	399	651	405	59	488.75	2.04972151453768	0.224525528188036
En02^22:43784463:T:C:A:wP90	K562	En02	22:43784463:T:C:A:wP90	22	43784463	NA	maf1	138	127	106	60	180	96	149	82	26	126.75	4.2047101083574	0.241077237602811
En02^22:43784463:T:C:R:wP90	K562	En02	22:43784463:T:C:R:wP90	22	43784463	NA	motif,maf1	86	83	62	53	103	47	101	77	11	82	4.24256063808118	0.307010580303925
En02^22:43951647:G:A:A:wP77	K562	En02	22:43951647:G:A:A:wP77	22	43951647	NA	maf1	12	14	4	3	420	290	483	305	58	374.5	-1.1025062907582	0.521203157629267
En02^22:43951647:G:A:R:wP77	K562	En02	22:43951647:G:A:R:wP77	22	43951647	NA	motif,maf1	23	18	15	15	568	390	692	446	63	524	-0.433994039867392	0.423918328184903
En02^22:43951664:A:G:A:wP94	K562	En02	22:43951664:A:G:A:wP94	22	43951664	NA	maf1	2	9	4	17	345	224	364	178	40	277.75	-0.525847799594324	0.625535322629129
En02^22:43951664:A:G:R:wP94	K562	En02	22:43951664:A:G:R:wP94	22	43951664	NA	motif,maf1	23	18	15	15	568	390	692	446	63	524	-0.433994039867392	0.423918328184903
En02^22:44341841:C:T:A:wP119	K562	En02	22:44341841:C:T:A:wP119	22	44341841	NA	maf1	65	73	70	59	462	355	556	355	56	432	1.76084583196568	0.277603291747108
En02^22:44341841:C:T:R:wP119	K562	En02	22:44341841:C:T:R:wP119	22	44341841	NA	motif,maf1	19	38	19	31	360	289	400	217	41	316.5	0.911790012565313	0.317694428604779
En02^22:44525739:A:G:A:wP88	K562	En02	22:44525739:A:G:A:wP88	22	44525739	NA	maf1	23	36	27	18	461	356	603	346	59	441.5	0.356685881282818	0.512276938843955
En02^22:44525739:A:G:R:wP88	K562	En02	22:44525739:A:G:R:wP88	22	44525739	NA	motif,maf1	25	36	39	35	447	372	460	351	54	407.5	0.86559735327087	0.486601703784702
En02^22:44759590:A:C:A:wP109	K562	En02	22:44759590:A:C:A:wP109	22	44759590	NA	rare	140	84	72	75	809	528	814	558	79	677.25	1.57148582109129	0.139974781356759
En02^22:44759590:A:C:R:wP109	K562	En02	22:44759590:A:C:R:wP109	22	44759590	NA	motif,rare	75	73	64	56	679	482	650	462	56	568.25	1.3543497999592	0.152219583499466
En02^22:45131239:C:T:A:wP82	K562	En02	22:45131239:C:T:A:wP82	22	45131239	NA	maf1	37	26	11	14	656	387	677	475	65	548.75	-0.220050937451922	0.388984349634316
En02^22:45131239:C:T:R:wP82	K562	En02	22:45131239:C:T:R:wP82	22	45131239	NA	motif,maf1	15	15	17	16	514	377	505	370	52	441.5	-0.350811720799078	0.467267530367575
En02^22:45371597:G:C:A:wP82	K562	En02	22:45371597:G:C:A:wP82	22	45371597	NA	maf1	NA	NA	NA	NA	NA	NA	NA	NA	NA	NA	NA	NA
En02^22:45371597:G:C:A:wP94	K562	En02	22:45371597:G:C:A:wP94	22	45371597	NA	maf1	22	4	10	6	601	377	665	400	78	510.75	-1.18093683259871	0.667614499247895
En02^22:45371597:G:C:R:wP82	K562	En02	22:45371597:G:C:R:wP82	22	45371597	NA	motif,maf1	3	11	2	3	288	157	245	176	51	216.5	-1.08052224628078	0.959830716806459
En02^22:45371597:G:C:R:wP94	K562	En02	22:45371597:G:C:R:wP94	22	45371597	NA	motif,maf1	28	40	38	27	897	725	988	678	113	822	-0.186310289485406	0.543903575276813
En02^22:45371636:C:A:A:wP121	K562	En02	22:45371636:C:A:A:wP121	22	45371636	NA	maf1	15	5	6	3	381	294	524	334	61	383.25	-1.32603868026139	0.604676107935506
En02^22:45371636:C:A:R:wP121	K562	En02	22:45371636:C:A:R:wP121	22	45371636	NA	motif,maf1	3	11	2	3	288	157	245	176	51	216.5	-1.08052224628078	0.959830716806459
En02^22:45659725:A:G:A:wP76	K562	En02	22:45659725:A:G:A:wP76	22	45659725	NA	maf1	315	318	285	259	872	551	885	602	110	727.5	3.15266684919116	0.132223510867854
En02^22:45659725:A:G:R:wP76	K562	En02	22:45659725:A:G:R:wP76	22	45659725	NA	motif,maf1	179	191	206	150	499	346	476	346	69	416.75	3.24743426053398	0.181014127479961
En02^22:45831823:G:A:A:wP103	K562	En02	22:45831823:G:A:A:wP103	22	45831823	NA	rare	355	265	271	241	864	673	955	626	94	779.5	2.98067744118172	0.152581553088542
En02^22:45831823:G:A:R:wP103	K562	En02	22:45831823:G:A:R:wP103	22	45831823	NA	motif,rare	274	223	221	187	674	536	918	538	75	666.5	2.89106787946831	0.13922215067672
En02^22:45831827:C:T:A:wP107	K562	En02	22:45831827:C:T:A:wP107	22	45831827	NA	maf1	188	185	182	133	605	496	718	531	74	587.5	2.65562509311484	0.191978485803714
En02^22:45831827:C:T:R:wP107	K562	En02	22:45831827:C:T:R:wP107	22	45831827	NA	motif,maf1	274	223	221	187	674	536	918	538	75	666.5	2.89106787946831	0.13922215067672
En02^22:46731689:G:T:A:wP85	K562	En02	22:46731689:G:T:A:wP85	22	46731689	NA	maf1	80	130	119	106	267	172	224	177	57	210	3.51425398710486	0.221911749881911
En02^22:46731689:G:T:R:wP85	K562	En02	22:46731689:G:T:R:wP85	22	46731689	NA	motif,maf1	54	121	82	82	207	125	220	149	47	175.25	3.42637772092852	0.218993318961267
En02^22:47150613:G:A:A:wP84	K562	En02	22:47150613:G:A:A:wP84	22	47150613	NA	maf1	344	401	269	290	991	599	1008	659	106	814.25	3.13991910659017	0.107665489294863
En02^22:47150613:G:A:R:wP84	K562	En02	22:47150613:G:A:R:wP84	22	47150613	NA	motif,maf1	NA	NA	NA	NA	NA	NA	NA	NA	NA	NA	NA	NA
En02^22:47184495:C:T:A:wP76	K562	En02	22:47184495:C:T:A:wP76	22	47184495	NA	rare	27	25	19	14	566	391	606	442	61	501.25	-0.136657368384107	0.350921792230954
En02^22:47184495:C:T:R:wP76	K562	En02	22:47184495:C:T:R:wP76	22	47184495	NA	motif,rare	27	52	29	27	793	538	815	576	99	680.5	0.109296034974849	0.344001704612341
En02^22:47644846:C:G:A:wP80	K562	En02	22:47644846:C:G:A:wP80	22	47644846	NA	maf1	14	11	16	10	622	410	611	447	66	522.5	-0.911196145339564	0.530603763371425
En02^22:47644846:C:G:R:wP80	K562	En02	22:47644846:C:G:R:wP80	22	47644846	NA	motif,maf1	16	10	2	7	400	340	468	298	47	376.5	-1.0166697346972	0.623889027586065
En02^22:47644855:T:C:A:wP89	K562	En02	22:47644855:T:C:A:wP89	22	47644855	NA	maf1	3	19	1	8	387	261	452	322	38	355.5	-1.06574539789031	0.547384766060769
En02^22:47644855:T:C:R:wP89	K562	En02	22:47644855:T:C:R:wP89	22	47644855	NA	motif,maf1	16	10	2	7	400	340	468	298	47	376.5	-1.0166697346972	0.623889027586065
En02^22:47815191:T:C:A:wP108	K562	En02	22:47815191:T:C:A:wP108	22	47815191	NA	maf1	17	14	10	17	464	296	448	344	50	388	-0.26737613747865	0.600034558815924
En02^22:47815191:T:C:R:wP108	K562	En02	22:47815191:T:C:R:wP108	22	47815191	NA	motif,maf1	NA	NA	NA	NA	NA	NA	NA	NA	NA	NA	NA	NA
En02^22:48567164:C:T:A:wP100	K562	En02	22:48567164:C:T:A:wP100	22	48567164	NA	maf1	21	20	21	16	498	374	569	278	59	429.75	0.00150228716086492	0.511176150604272
En02^22:48567164:C:T:R:wP100	K562	En02	22:48567164:C:T:R:wP100	22	48567164	NA	motif,maf1	14	11	12	8	505	340	559	344	62	437	-0.835423998480717	0.582228087334642
En02^22:49040228:G:C:A:wP95	K562	En02	22:49040228:G:C:A:wP95	22	49040228	NA	maf1	41	26	19	24	642	411	577	419	82	512.25	0.221003024347055	0.413727066298766
En02^22:49040228:G:C:R:wP95	K562	En02	22:49040228:G:C:R:wP95	22	49040228	NA	motif,maf1	23	30	20	24	675	507	753	460	93	598.75	-0.161327081312302	0.45858868568155
En02^22:49040367:G:A:A:wP123	K562	En02	22:49040367:G:A:A:wP123	22	49040367	NA	maf1	26	34	25	43	825	576	920	584	97	726.25	-0.0148786788797421	0.256580890519955
En02^22:49040367:G:A:R:wP123	K562	En02	22:49040367:G:A:R:wP123	22	49040367	NA	motif,maf1	35	37	24	36	524	339	613	423	49	474.75	0.624036129796318	0.293918427991464
En02^22:49338705:G:C:A:wP89	K562	En02	22:49338705:G:C:A:wP89	22	49338705	NA	maf1	6	10	5	7	293	174	274	223	29	241	-0.647102503195421	0.742195154597842
En02^22:49338705:G:C:R:wP89	K562	En02	22:49338705:G:C:R:wP89	22	49338705	NA	motif,maf1	7	18	4	13	400	255	367	270	42	323	-0.463166884831011	0.620275436642186
En02^22:49338726:G:A:A:wP110	K562	En02	22:49338726:G:A:A:wP110	22	49338726	NA	rare	11	23	5	12	675	408	743	481	67	576.75	-1.03826385320213	0.50002998295361
En02^22:49338726:G:A:R:wP110	K562	En02	22:49338726:G:A:R:wP110	22	49338726	NA	motif,rare	7	18	4	13	400	255	367	270	42	323	-0.463166884831011	0.620275436642186
En02^22:49338738:C:T:A:wP122	K562	En02	22:49338738:C:T:A:wP122	22	49338738	NA	maf1	10	10	12	8	568	379	626	429	55	500.5	-1.19339649678996	0.571807348545536
En02^22:49338738:C:T:R:wP122	K562	En02	22:49338738:C:T:R:wP122	22	49338738	NA	motif,maf1	7	18	4	13	400	255	367	270	42	323	-0.463166884831011	0.620275436642186
En02^22:49626281:G:A:A:wP92	K562	En02	22:49626281:G:A:A:wP92	22	49626281	NA	rare	0	10	14	14	252	169	280	212	49	228.25	-0.0745262852375995	0.48393647290826
En02^22:49626281:G:A:R:wP92	K562	En02	22:49626281:G:A:R:wP92	22	49626281	NA	motif,rare	74	80	53	48	536	351	565	380	70	458	1.59589220597338	0.180258211238141
En02^22:49626287:G:A:A:wP98	K562	En02	22:49626287:G:A:A:wP98	22	49626287	NA	maf1	13	13	8	5	314	221	329	230	37	273.5	-0.400492589013312	0.518114000861557
En02^22:49626287:G:A:R:wP98	K562	En02	22:49626287:G:A:R:wP98	22	49626287	NA	motif,maf1	74	80	53	48	536	351	565	380	70	458	1.59589220597338	0.180258211238141
En02^22:49626384:C:G:A:wP88	K562	En02	22:49626384:C:G:A:wP88	22	49626384	NA	maf1	9	4	3	15	588	443	709	384	57	531	-1.56599532911701	0.521662217097698
En02^22:49626384:C:G:R:wP88	K562	En02	22:49626384:C:G:R:wP88	22	49626384	NA	motif,maf1	31	33	15	16	401	262	325	231	44	304.75	0.738981559249817	0.352410997340603
En02^22:49626396:C:T:A:wP100	K562	En02	22:49626396:C:T:A:wP100	22	49626396	NA	maf1	2	12	3	15	441	315	492	366	46	403.5	-1.12243138206815	0.62440708406261
En02^22:49626396:C:T:R:wP100	K562	En02	22:49626396:C:T:R:wP100	22	49626396	NA	motif,maf1	31	33	15	16	401	262	325	231	44	304.75	0.738981559249817	0.352410997340603
En02^22:49768441:C:T:A:wP84	K562	En02	22:49768441:C:T:A:wP84	22	49768441	NA	maf1	51	45	30	35	829	505	691	508	75	633.25	0.469049283445463	0.252963800029975
En02^22:49768441:C:T:R:wP84	K562	En02	22:49768441:C:T:R:wP84	22	49768441	NA	motif,maf1	71	72	62	38	759	470	873	547	86	662.25	0.994993689897982	0.227715207268343
En02^22:50106042:G:A:A:wP125	K562	En02	22:50106042:G:A:A:wP125	22	50106042	NA	maf1	6	5	5	7	270	170	278	202	64	230	-0.839041114573973	0.722426104944219
En02^22:50106042:G:A:R:wP125	K562	En02	22:50106042:G:A:R:wP125	22	50106042	NA	motif,maf1	8	4	3	5	253	131	189	127	37	175	-0.661975729370525	0.742178406322618
En02^3:10247674:G:C:A:wP77	K562	En02	3:10247674:G:C:A:wP77	3	10247674	NA	maf1	6	8	16	14	391	264	398	287	39	335	-0.451445774097562	0.355320866746082
En02^3:10247674:G:C:R:wP77	K562	En02	3:10247674:G:C:R:wP77	3	10247674	NA	motif,maf1	5	4	6	9	229	135	224	163	23	187.75	-0.485095118173508	0.438768874647239
En02^3:105085594:G:A:A:wP118	K562	En02	3:105085594:G:A:A:wP118	3	105085594	NA	maf1	1079	983	802	613	764	458	748	527	78	624.25	4.91345713111	0.108073122108086
En02^3:105085594:G:A:R:wP118	K562	En02	3:105085594:G:A:R:wP118	3	105085594	NA	motif,maf1	905	899	789	516	587	380	611	362	72	485	5.11968080161214	0.123078629449306
En02^3:10636757:G:C:A:wP96	K562	En02	3:10636757:G:C:A:wP96	3	10636757	NA	maf1	1	20	8	28	439	391	556	346	38	433	-0.4193452657289	0.322021956810296
En02^3:10636757:G:C:R:wP96	K562	En02	3:10636757:G:C:R:wP96	3	10636757	NA	motif,maf1	10	21	30	30	609	473	747	440	74	567.25	-0.133332077151423	0.351486388038493
En02^3:10636786:T:A:A:wP125	K562	En02	3:10636786:T:A:A:wP125	3	10636786	NA	rare	14	20	17	29	615	463	682	423	73	545.75	-0.280955885941253	0.294609137494471
En02^3:10636786:T:A:R:wP125	K562	En02	3:10636786:T:A:R:wP125	3	10636786	NA	motif,rare	10	21	30	30	609	473	747	440	74	567.25	-0.133332077151423	0.351486388038493
En02^3:10795853:A:G:A:wP97	K562	En02	3:10795853:A:G:A:wP97	3	10795853	NA	rare	29	28	36	23	441	320	443	298	45	375.5	0.749894043257814	0.287817723813282
En02^3:10795853:A:G:R:wP97	K562	En02	3:10795853:A:G:R:wP97	3	10795853	NA	motif,rare	2	11	9	8	366	228	361	293	46	312	-0.892692224152361	1.01973413345268
En02^3:108205906:T:C:A:wP80	K562	En02	3:108205906:T:C:A:wP80	3	108205906	NA	maf1	36	30	28	19	554	402	567	370	59	473.25	0.361537174388632	0.350139038582566
En02^3:108205906:T:C:R:wP80	K562	En02	3:108205906:T:C:R:wP80	3	108205906	NA	motif,maf1	0	0	0	0	3	8	1	6	1	4.5	NA	NA
En02^3:109692756:T:G:A:wP87	K562	En02	3:109692756:T:G:A:wP87	3	109692756	NA	rare	0	0	1	0	34	19	36	25	10	28.5	-2.08398091929723	2.06195342659479
En02^3:109692756:T:G:R:wP87	K562	En02	3:109692756:T:G:R:wP87	3	109692756	NA	motif,rare	0	0	0	0	18	24	36	18	9	24	NA	NA
En02^3:11006493:C:T:A:wP99	K562	En02	3:11006493:C:T:A:wP99	3	11006493	NA	maf1	14	15	19	7	475	361	552	373	67	440.25	-0.583467614697656	0.583765270793164
En02^3:11006493:C:T:R:wP99	K562	En02	3:11006493:C:T:R:wP99	3	11006493	NA	motif,maf1	6	13	3	6	369	289	386	264	58	327	-1.11547667265798	0.824845515457967
En02^3:111642125:C:T:A:wP82	K562	En02	3:111642125:C:T:A:wP82	3	111642125	NA	maf1	4	6	13	8	283	235	322	210	77	262.5	-0.609942803090931	0.573405328745555
En02^3:111642125:C:T:R:wP82	K562	En02	3:111642125:C:T:R:wP82	3	111642125	NA	motif,maf1	3	3	11	5	213	126	233	152	65	181	-0.552174527722148	0.618474615238842
En02^3:115044587:G:A:A:wP86	K562	En02	3:115044587:G:A:A:wP86	3	115044587	NA	rare	1	1	2	10	196	146	185	122	24	162.25	-0.91504754116004	0.877483577892357
En02^3:115044587:G:A:R:wP86	K562	En02	3:115044587:G:A:R:wP86	3	115044587	NA	motif,rare	7	6	4	1	251	130	246	145	35	193	-1.03470352985433	1.96004994384709
En02^3:115318658:G:A:A:wP119	K562	En02	3:115318658:G:A:A:wP119	3	115318658	NA	maf1	1	4	2	8	95	70	81	96	14	85.5	0.00617741819157237	0.843966862584572
En02^3:115318658:G:A:R:wP119	K562	En02	3:115318658:G:A:R:wP119	3	115318658	NA	motif,maf1	3	1	5	0	138	107	115	77	14	109.25	-1.21300346121322	0.93676025524025
En02^3:115719375:T:C:A:wP82	K562	En02	3:115719375:T:C:A:wP82	3	115719375	NA	rare	4	2	2	6	151	94	201	94	20	135	-0.732451570538315	0.714637770717273
En02^3:115719375:T:C:R:wP82	K562	En02	3:115719375:T:C:R:wP82	3	115719375	NA	motif,rare	2	10	2	3	220	131	205	177	27	183.25	-1.00226328188604	0.547697121268685
En02^3:116298858:G:A:A:wP119	K562	En02	3:116298858:G:A:A:wP119	3	116298858	NA	rare	3	2	14	1	167	93	147	99	15	126.5	-0.219165230508111	0.808595155717165
En02^3:116298858:G:A:R:wP119	K562	En02	3:116298858:G:A:R:wP119	3	116298858	NA	motif,rare	4	3	3	9	126	76	134	80	17	104	0.102344867453166	0.752802424142472
En02^3:117715588:C:A:A:wP122	K562	En02	3:117715588:C:A:A:wP122	3	117715588	NA	maf1	9	7	8	7	180	139	242	145	30	176.5	-0.0507243344748417	0.629080667313777
En02^3:117715588:C:A:R:wP122	K562	En02	3:117715588:C:A:R:wP122	3	117715588	NA	motif,maf1	6	11	19	13	403	310	443	288	42	361	-0.402283712092741	0.46846773090537
En02^3:118959656:G:A:A:wP104	K562	En02	3:118959656:G:A:A:wP104	3	118959656	NA	maf1	55	70	53	62	155	90	164	88	39	124.25	3.43249364380959	0.197370837506769
En02^3:118959656:G:A:R:wP104	K562	En02	3:118959656:G:A:R:wP104	3	118959656	NA	motif,maf1	55	84	90	58	180	115	177	119	42	147.75	3.41412958456499	0.18545773018199
En02^3:119084331:A:G:A:wP91	K562	En02	3:119084331:A:G:A:wP91	3	119084331	NA	maf1	3	11	5	8	129	111	161	68	16	117.25	0.370057544871123	0.57398713284023
En02^3:119084331:A:G:R:wP91	K562	En02	3:119084331:A:G:R:wP91	3	119084331	NA	motif,maf1	21	6	6	7	196	141	211	193	26	185.25	0.188168062396427	0.42376597229644
En02^3:119084334:G:A:A:wP94	K562	En02	3:119084334:G:A:A:wP94	3	119084334	NA	maf1	14	6	7	5	150	89	149	98	14	121.5	0.50494698859004	0.652403597237984
En02^3:119084334:G:A:R:wP94	K562	En02	3:119084334:G:A:R:wP94	3	119084334	NA	motif,maf1	21	6	6	7	196	141	211	193	26	185.25	0.188168062396427	0.42376597229644
En02^3:119182531:T:C:A:wP125	K562	En02	3:119182531:T:C:A:wP125	3	119182531	NA	maf1	9646	7302	6613	5072	515	298	443	279	82	383.75	8.66039048837814	0.0941566320869379
En02^3:119182531:T:C:R:wP125	K562	En02	3:119182531:T:C:R:wP125	3	119182531	NA	motif,maf1	5752	4487	3813	3057	295	167	308	194	55	241	8.59006745856444	0.0988848148049581
En02^3:12195882:G:A:A:wP103	K562	En02	3:12195882:G:A:A:wP103	3	12195882	NA	rare	7	26	18	16	396	242	378	272	40	322	0.198128538396888	0.310331746020383
En02^3:12195882:G:A:R:wP103	K562	En02	3:12195882:G:A:R:wP103	3	12195882	NA	motif,rare	18	24	24	37	412	329	505	315	57	390.25	0.577647230732263	0.316692021433257
En02^3:122661863:G:T:A:wP78	K562	En02	3:122661863:G:T:A:wP78	3	122661863	NA	maf1	84	108	77	78	528	301	456	364	49	412.25	2.20759872277599	0.276461880578883
En02^3:122661863:G:T:R:wP78	K562	En02	3:122661863:G:T:R:wP78	3	122661863	NA	motif,maf1	62	50	47	42	197	144	180	150	24	167.75	2.68835502930651	0.396300547462328
En02^3:122661882:G:A:A:wP97	K562	En02	3:122661882:G:A:A:wP97	3	122661882	NA	maf1	91	77	85	69	447	257	407	266	47	344.25	2.36902991809808	0.260026677922123
En02^3:122661882:G:A:R:wP97	K562	En02	3:122661882:G:A:R:wP97	3	122661882	NA	motif,maf1	62	50	47	42	197	144	180	150	24	167.75	2.68835502930651	0.396300547462328
En02^3:122661909:G:A:A:wP124	K562	En02	3:122661909:G:A:A:wP124	3	122661909	NA	rare	61	59	39	60	291	203	305	205	28	251	2.2740436829468	0.31410633423328
En02^3:122661909:G:A:R:wP124	K562	En02	3:122661909:G:A:R:wP124	3	122661909	NA	motif,rare	62	50	47	42	197	144	180	150	24	167.75	2.68835502930651	0.396300547462328
En02^3:122788054:C:T:A:wP98	K562	En02	3:122788054:C:T:A:wP98	3	122788054	NA	maf1	33	73	36	45	327	218	310	228	38	270.75	1.92784851086754	0.641510639425423
En02^3:122788054:C:T:R:wP98	K562	En02	3:122788054:C:T:R:wP98	3	122788054	NA	motif,maf1	50	53	74	32	332	228	354	245	34	289.75	1.96149729836516	0.572583436057817
En02^3:122788059:G:T:A:wP103	K562	En02	3:122788059:G:T:A:wP103	3	122788059	NA	rare	54	105	61	57	252	165	233	186	32	209	2.84762216885016	0.581256671294005
En02^3:122788059:G:T:R:wP103	K562	En02	3:122788059:G:T:R:wP103	3	122788059	NA	motif,rare	50	53	74	32	332	228	354	245	34	289.75	1.96149729836516	0.572583436057817
En02^3:123068109:C:T:A:wP104	K562	En02	3:123068109:C:T:A:wP104	3	123068109	NA	maf1	168	176	178	129	807	588	789	554	120	684.5	2.36748996405033	0.200073250953848
En02^3:123068109:C:T:R:wP104	K562	En02	3:123068109:C:T:R:wP104	3	123068109	NA	motif,maf1	35	50	51	35	689	415	673	460	115	559.25	0.749809348348573	0.231193962093644
En02^3:123068120:C:A:A:wP115	K562	En02	3:123068120:C:A:A:wP115	3	123068120	NA	maf1	49	81	80	66	642	422	611	473	117	537	1.50240970043944	0.25179436698152
En02^3:123068120:C:A:R:wP115	K562	En02	3:123068120:C:A:R:wP115	3	123068120	NA	motif,maf1	35	50	51	35	689	415	673	460	115	559.25	0.749809348348573	0.231193962093644
En02^3:123371346:C:T:A:wP125	K562	En02	3:123371346:C:T:A:wP125	3	123371346	NA	maf1	98	80	70	54	252	177	265	160	26	213.5	2.93723598850852	0.272578885704949
En02^3:123371346:C:T:R:wP125	K562	En02	3:123371346:C:T:R:wP125	3	123371346	NA	motif,maf1	NA	NA	NA	NA	NA	NA	NA	NA	NA	NA	NA	NA
En02^3:123499647:C:G:A:wP89	K562	En02	3:123499647:C:G:A:wP89	3	123499647	NA	rare	2	4	0	0	106	71	97	78	11	88	-1.51597562059119	1.09758717292526
En02^3:123499647:C:G:R:wP89	K562	En02	3:123499647:C:G:R:wP89	3	123499647	NA	motif,rare	3	2	5	0	82	82	108	56	11	82	-0.64987390130926	0.962723273102116
En02^3:123499648:G:A:A:wP90	K562	En02	3:123499648:G:A:A:wP90	3	123499648	NA	maf1	2	10	10	4	179	79	145	97	20	125	0.209616111258179	0.759393802167025
En02^3:123499648:G:A:R:wP90	K562	En02	3:123499648:G:A:R:wP90	3	123499648	NA	motif,maf1	3	2	5	0	82	82	108	56	11	82	-0.64987390130926	0.962723273102116
En02^3:123893401:C:T:A:wP92	K562	En02	3:123893401:C:T:A:wP92	3	123893401	NA	rare	31	23	42	27	469	329	484	317	60	399.75	0.758170961544024	0.280917387658182
En02^3:123893401:C:T:R:wP92	K562	En02	3:123893401:C:T:R:wP92	3	123893401	NA	motif,rare	38	38	46	49	623	424	706	443	79	549	0.801796335720622	0.24510041848803
En02^3:123936555:C:T:A:wP85	K562	En02	3:123936555:C:T:A:wP85	3	123936555	NA	maf1	5	8	4	9	459	280	467	328	45	383.5	-1.37844263536362	0.743423687232551
En02^3:123936555:C:T:R:wP85	K562	En02	3:123936555:C:T:R:wP85	3	123936555	NA	motif,maf1	6	10	5	13	485	349	608	389	56	457.75	-1.23556917545015	0.635836800951701
En02^3:12512789:G:A:A:wP91	K562	En02	3:12512789:G:A:A:wP91	3	12512789	NA	maf1	8	13	9	10	87	85	113	71	11	89	1.29702133445626	0.744520529835326
En02^3:12512789:G:A:R:wP91	K562	En02	3:12512789:G:A:R:wP91	3	12512789	NA	motif,maf1	4	12	9	6	49	31	57	41	8	44.5	NA	NA
En02^3:125682885:G:C:A:wP86	K562	En02	3:125682885:G:C:A:wP86	3	125682885	NA	maf1	2	1	5	10	343	260	345	268	38	304	-1.54573461147334	0.61403612708935
En02^3:125682885:G:C:R:wP86	K562	En02	3:125682885:G:C:R:wP86	3	125682885	NA	motif,maf1	6	5	4	1	203	124	194	118	25	159.75	-0.917127356315904	0.870636207895202
En02^3:125742436:C:A:A:wP76	K562	En02	3:125742436:C:A:A:wP76	3	125742436	NA	maf1	19	30	21	29	744	473	872	565	80	663.5	-0.248285369410715	0.447576103959304
En02^3:125742436:C:A:R:wP76	K562	En02	3:125742436:C:A:R:wP76	3	125742436	NA	motif,maf1	8	18	20	12	434	289	500	326	51	387.25	-0.272251162176141	0.472316626207935
En02^3:125742439:T:G:A:wP79	K562	En02	3:125742439:T:G:A:wP79	3	125742439	NA	maf1	16	7	4	17	354	273	418	312	53	339.25	-0.45684145239721	0.582481728913584
En02^3:125742439:T:G:R:wP79	K562	En02	3:125742439:T:G:R:wP79	3	125742439	NA	motif,maf1	8	18	20	12	434	289	500	326	51	387.25	-0.272251162176141	0.472316626207935
En02^3:125742449:G:T:A:wP89	K562	En02	3:125742449:G:T:A:wP89	3	125742449	NA	maf1	64	58	53	38	474	319	552	346	57	422.75	1.45252520038947	0.591314093930697
En02^3:125742449:G:T:R:wP89	K562	En02	3:125742449:G:T:R:wP89	3	125742449	NA	motif,maf1	8	18	20	12	434	289	500	326	51	387.25	-0.272251162176141	0.472316626207935
En02^3:125742450:C:T:A:wP90	K562	En02	3:125742450:C:T:A:wP90	3	125742450	NA	maf1	16	13	13	20	737	456	763	535	72	622.75	-0.82794202402012	0.555582551553997
En02^3:125742450:C:T:R:wP90	K562	En02	3:125742450:C:T:R:wP90	3	125742450	NA	motif,maf1	8	18	20	12	434	289	500	326	51	387.25	-0.272251162176141	0.472316626207935
En02^3:125742480:G:A:A:wP120	K562	En02	3:125742480:G:A:A:wP120	3	125742480	NA	maf1	14	7	10	6	649	406	640	429	65	531	-1.40765505292213	0.518961936535115
En02^3:125742480:G:A:R:wP120	K562	En02	3:125742480:G:A:R:wP120	3	125742480	NA	motif,maf1	8	18	20	12	434	289	500	326	51	387.25	-0.272251162176141	0.472316626207935
En02^3:126249787:G:A:A:wP81	K562	En02	3:126249787:G:A:A:wP81	3	126249787	NA	maf1	19	13	22	23	530	363	541	386	64	455	-0.0957447349860431	0.279868621681749
En02^3:126249787:G:A:R:wP81	K562	En02	3:126249787:G:A:R:wP81	3	126249787	NA	motif,maf1	24	26	18	13	628	424	606	449	64	526.75	-0.275801367814794	0.282920544102332
En02^3:126249824:T:G:A:wP118	K562	En02	3:126249824:T:G:A:wP118	3	126249824	NA	maf1	7	20	20	19	546	351	632	364	51	473.25	-0.355725253101731	0.285164420323906
En02^3:126249824:T:G:R:wP118	K562	En02	3:126249824:T:G:R:wP118	3	126249824	NA	motif,maf1	24	26	18	13	628	424	606	449	64	526.75	-0.275801367814794	0.282920544102332
En02^3:126569634:C:T:A:wP83	K562	En02	3:126569634:C:T:A:wP83	3	126569634	NA	rare	41	39	49	31	428	271	527	296	44	380.5	1.21698219478418	0.242090234372629
En02^3:126569634:C:T:R:wP83	K562	En02	3:126569634:C:T:R:wP83	3	126569634	NA	motif,rare	27	30	41	32	415	268	496	333	50	378	0.936884246199119	0.308215217130272
En02^3:126843170:C:T:A:wP101	K562	En02	3:126843170:C:T:A:wP101	3	126843170	NA	maf1	5	5	3	2	120	67	119	69	15	93.75	-0.204892053421623	0.826408291991652
En02^3:126843170:C:T:R:wP101	K562	En02	3:126843170:C:T:R:wP101	3	126843170	NA	motif,maf1	NA	NA	NA	NA	NA	NA	NA	NA	NA	NA	NA	NA
En02^3:126877870:C:G:A:wP119	K562	En02	3:126877870:C:G:A:wP119	3	126877870	NA	maf1	8	12	7	9	660	439	714	453	60	566.5	-1.5065450315936	0.63194526653715
En02^3:126877870:C:G:R:wP119	K562	En02	3:126877870:C:G:R:wP119	3	126877870	NA	motif,maf1	15	28	16	14	1106	711	1146	758	103	930.25	-1.22357259943367	0.520619208311293
En02^3:126877871:G:T:A:wP120	K562	En02	3:126877871:G:T:A:wP120	3	126877871	NA	rare	14	20	15	18	555	381	669	425	59	507.5	-0.444561477195426	0.40941904005191
En02^3:126877871:G:T:R:wP120	K562	En02	3:126877871:G:T:R:wP120	3	126877871	NA	motif,rare	15	28	16	14	1106	711	1146	758	103	930.25	-1.22357259943367	0.520619208311293
En02^3:126881847:A:G:A:wP80	K562	En02	3:126881847:A:G:A:wP80	3	126881847	NA	maf1	6	5	14	10	596	340	636	382	59	488.5	-1.29547546131413	0.500822231062862
En02^3:126881847:A:G:R:wP80	K562	En02	3:126881847:A:G:R:wP80	3	126881847	NA	motif,maf1	3	11	10	7	614	383	641	423	67	515.25	-1.58039684875444	0.58459971168865
En02^3:126952382:A:G:A:wP87	K562	En02	3:126952382:A:G:A:wP87	3	126952382	NA	maf1	10	4	7	6	294	193	267	231	31	246.25	-0.75280061207397	0.784195919170076
En02^3:126952382:A:G:R:wP87	K562	En02	3:126952382:A:G:R:wP87	3	126952382	NA	motif,maf1	5	3	3	8	136	89	137	101	15	115.75	-0.0766137676484629	1.0147798299051
En02^3:127244326:G:A:A:wP104	K562	En02	3:127244326:G:A:A:wP104	3	127244326	NA	rare	43	50	39	42	291	229	408	253	41	295.25	1.7004629544447	0.322659330500952
En02^3:127244326:G:A:R:wP104	K562	En02	3:127244326:G:A:R:wP104	3	127244326	NA	motif,rare	149	165	169	139	394	298	392	281	56	341.25	3.31570855862409	0.236061794640448
En02^3:127515004:T:C:A:wP81	K562	En02	3:127515004:T:C:A:wP81	3	127515004	NA	maf1	10	11	14	12	248	192	235	174	30	212.25	0.27471367930963	0.4083965255894
En02^3:127515004:T:C:R:wP81	K562	En02	3:127515004:T:C:R:wP81	3	127515004	NA	motif,maf1	0	1	0	0	12	11	14	9	2	11.5	NA	NA
En02^3:127934325:G:A:A:wP107	K562	En02	3:127934325:G:A:A:wP107	3	127934325	NA	maf1	0	1	1	2	55	33	63	43	7	48.5	NA	NA
En02^3:127934325:G:A:R:wP107	K562	En02	3:127934325:G:A:R:wP107	3	127934325	NA	motif,maf1	0	1	3	0	88	82	112	67	16	87.25	-2.02546771885613	1.06668663930821
En02^3:127934329:T:C:A:wP111	K562	En02	3:127934329:T:C:A:wP111	3	127934329	NA	maf1	5	2	2	4	100	55	117	80	13	88	-0.272866363067564	0.88525959033817
En02^3:127934329:T:C:R:wP111	K562	En02	3:127934329:T:C:R:wP111	3	127934329	NA	motif,maf1	0	1	3	0	88	82	112	67	16	87.25	-2.02546771885613	1.06668663930821
En02^3:128134928:T:G:A:wP112	K562	En02	3:128134928:T:G:A:wP112	3	128134928	NA	maf1	877	744	632	451	409	280	399	271	36	339.75	5.41473105486314	0.34162556252186
En02^3:128134928:T:G:R:wP112	K562	En02	3:128134928:T:G:R:wP112	3	128134928	NA	motif,maf1	3534	2639	2269	1583	494	324	484	340	58	410.5	7.02592784787017	0.23319992683981
En02^3:130947551:C:T:A:wP81	K562	En02	3:130947551:C:T:A:wP81	3	130947551	NA	rare	7	8	5	8	178	121	215	120	17	158.5	-0.0153782962281053	0.609471298793039
En02^3:130947551:C:T:R:wP81	K562	En02	3:130947551:C:T:R:wP81	3	130947551	NA	motif,rare	6	0	4	4	127	60	122	70	12	94.75	-0.246795601989752	1.02311855090663
En02^3:13106072:T:A:A:wP86	K562	En02	3:13106072:T:A:A:wP86	3	13106072	NA	rare	23	29	20	17	871	672	1015	600	101	789.5	-0.707573696795581	0.3401591149532
En02^3:13106072:T:A:R:wP86	K562	En02	3:13106072:T:A:R:wP86	3	13106072	NA	motif,rare	13	13	26	20	523	318	601	428	61	467.5	-0.206938679315282	0.402884164643454
En02^3:134383153:A:G:A:wP102	K562	En02	3:134383153:A:G:A:wP102	3	134383153	NA	maf1	28	44	47	31	431	284	477	307	58	374.75	1.14509332130493	0.435972439185829
En02^3:134383153:A:G:R:wP102	K562	En02	3:134383153:A:G:R:wP102	3	134383153	NA	motif,maf1	20	46	44	29	374	277	437	314	44	350.5	1.12123245769696	0.563952920667281
En02^3:134383242:A:G:A:wP89	K562	En02	3:134383242:A:G:A:wP89	3	134383242	NA	maf1	35	29	26	23	801	524	717	519	71	640.25	-0.0626302518837486	0.267253688969354
En02^3:134383242:A:G:R:wP89	K562	En02	3:134383242:A:G:R:wP89	3	134383242	NA	motif,maf1	6	9	8	4	375	206	449	241	45	317.75	-1.08853924052993	0.435787789189817
En02^3:136537951:C:G:A:wP80	K562	En02	3:136537951:C:G:A:wP80	3	136537951	NA	maf1	295	358	305	262	107	79	102	78	22	91.5	6.18240213913858	0.150559151442517
En02^3:136537951:C:G:R:wP80	K562	En02	3:136537951:C:G:R:wP80	3	136537951	NA	motif,maf1	195	290	211	215	152	98	167	94	40	127.75	5.30872999149525	0.161168297179496
En02^3:136537970:T:A:A:wP99	K562	En02	3:136537970:T:A:A:wP99	3	136537970	NA	maf1	221	266	262	193	244	164	212	149	55	192.25	4.74146996372148	0.136976474085869
En02^3:136537970:T:A:R:wP99	K562	En02	3:136537970:T:A:R:wP99	3	136537970	NA	motif,maf1	195	290	211	215	152	98	167	94	40	127.75	5.30872999149525	0.161168297179496
En02^3:136537971:C:T:A:wP100	K562	En02	3:136537971:C:T:A:wP100	3	136537971	NA	rare	220	232	238	201	141	137	185	138	35	150.25	5.00741151915143	0.147230184884955
En02^3:136537971:C:T:R:wP100	K562	En02	3:136537971:C:T:R:wP100	3	136537971	NA	motif,rare	195	290	211	215	152	98	167	94	40	127.75	5.30872999149525	0.161168297179496
En02^3:136537975:G:A:A:wP104	K562	En02	3:136537975:G:A:A:wP104	3	136537975	NA	maf1	202	277	207	214	227	173	277	156	56	208.25	4.58015888835929	0.16438290153921
En02^3:136537975:G:A:R:wP104	K562	En02	3:136537975:G:A:R:wP104	3	136537975	NA	motif,maf1	195	290	211	215	152	98	167	94	40	127.75	5.30872999149525	0.161168297179496
En02^3:136537977:A:G:A:wP106	K562	En02	3:136537977:A:G:A:wP106	3	136537977	NA	maf1	353	376	311	289	123	109	170	92	36	123.5	5.88118344881502	0.148850257784451
En02^3:136537977:A:G:R:wP106	K562	En02	3:136537977:A:G:R:wP106	3	136537977	NA	motif,maf1	195	290	211	215	152	98	167	94	40	127.75	5.30872999149525	0.161168297179496
En02^3:136537988:C:G:A:wP117	K562	En02	3:136537988:C:G:A:wP117	3	136537988	NA	maf1	351	379	329	270	226	148	255	146	50	193.75	5.23669167926134	0.136524909583021
En02^3:136537988:C:G:R:wP117	K562	En02	3:136537988:C:G:R:wP117	3	136537988	NA	motif,maf1	195	290	211	215	152	98	167	94	40	127.75	5.30872999149525	0.161168297179496
En02^3:136539024:C:A:A:wP123	K562	En02	3:136539024:C:A:A:wP123	3	136539024	NA	maf1	0	0	0	0	4	0	0	0	1	1	NA	NA
En02^3:136539024:C:A:R:wP123	K562	En02	3:136539024:C:A:R:wP123	3	136539024	NA	motif,maf1	21	24	21	19	625	391	669	435	76	530	-0.180290116496521	0.282067055869893
En02^3:136539145:C:T:A:wP99	K562	En02	3:136539145:C:T:A:wP99	3	136539145	NA	maf1	46	49	41	53	1153	855	1342	772	146	1030.5	0.0298786569815688	0.228267445702871
En02^3:136539145:C:T:R:wP99	K562	En02	3:136539145:C:T:R:wP99	3	136539145	NA	motif,maf1	27	17	17	22	1058	766	1217	770	116	952.75	-1.05499034287677	0.390904075291374
En02^3:13692148:A:C:A:wP90	K562	En02	3:13692148:A:C:A:wP90	3	13692148	NA	rare	2034	1653	1441	1202	160	134	161	116	36	142.75	7.89574672988734	0.117692298682627
En02^3:13692148:A:C:R:wP90	K562	En02	3:13692148:A:C:R:wP90	3	13692148	NA	motif,rare	1330	979	927	803	103	77	124	81	32	96.25	7.83151652790416	0.137320510741126
En02^3:13692183:G:A:A:wP125	K562	En02	3:13692183:G:A:A:wP125	3	13692183	NA	maf1	702	597	519	435	64	46	56	40	13	51.5	7.88639516500722	0.159820855844766
En02^3:13692183:G:A:R:wP125	K562	En02	3:13692183:G:A:R:wP125	3	13692183	NA	motif,maf1	1330	979	927	803	103	77	124	81	32	96.25	7.83151652790416	0.137320510741126
En02^3:137800061:C:A:A:wP124	K562	En02	3:137800061:C:A:A:wP124	3	137800061	NA	maf1	7	9	15	11	255	156	288	201	31	225	0.0678907464647148	0.569437650029678
En02^3:137800061:C:A:R:wP124	K562	En02	3:137800061:C:A:R:wP124	3	137800061	NA	motif,maf1	10	6	6	17	424	262	518	244	48	362	-0.671590349227431	0.448728015704897
En02^3:137893686:G:A:A:wP103	K562	En02	3:137893686:G:A:A:wP103	3	137893686	NA	maf1	82	80	78	87	430	226	563	380	64	399.75	2.19637361832147	0.180764713802456
En02^3:137893686:G:A:R:wP103	K562	En02	3:137893686:G:A:R:wP103	3	137893686	NA	motif,maf1	53	59	59	51	320	217	398	240	45	293.75	2.06421221502091	0.22068011794755
En02^3:138552705:G:A:A:wP81	K562	En02	3:138552705:G:A:A:wP81	3	138552705	NA	maf1	4	6	8	7	206	169	249	166	37	197.5	-0.518856674913763	0.511843477441992
En02^3:138552705:G:A:R:wP81	K562	En02	3:138552705:G:A:R:wP81	3	138552705	NA	motif,maf1	7	14	9	17	326	223	346	209	39	276	-0.0568089764054951	0.388514527264782
En02^3:138634470:C:T:A:wP87	K562	En02	3:138634470:C:T:A:wP87	3	138634470	NA	rare	324	349	308	243	59	46	51	46	19	50.5	7.03140445002441	0.169986156482779
En02^3:138634470:C:T:R:wP87	K562	En02	3:138634470:C:T:R:wP87	3	138634470	NA	motif,rare	12	6	16	17	0	1	9	0	2	2.5	NA	NA
En02^3:139516790:G:A:A:wP112	K562	En02	3:139516790:G:A:A:wP112	3	139516790	NA	maf1	0	8	2	3	397	265	379	303	48	336	-2.24007701652089	1.19706305436077
En02^3:139516790:G:A:R:wP112	K562	En02	3:139516790:G:A:R:wP112	3	139516790	NA	motif,maf1	12	4	6	9	448	341	524	376	58	422.25	-1.30141484030223	0.863099771264567
En02^3:147441:T:G:A:wP85	K562	En02	3:147441:T:G:A:wP85	3	147441	NA	maf1	5	11	13	14	260	217	332	168	37	244.25	0.000197618244084093	0.503449958646457
En02^3:147441:T:G:R:wP85	K562	En02	3:147441:T:G:R:wP85	3	147441	NA	motif,maf1	7	7	9	4	189	126	247	166	33	182	-0.315181526434758	0.737370991565351
En02^3:148658978:G:A:A:wP104	K562	En02	3:148658978:G:A:A:wP104	3	148658978	NA	maf1	3	10	4	4	143	75	148	93	15	114.75	0.0147980097587726	0.661516766071699
En02^3:148658978:G:A:R:wP104	K562	En02	3:148658978:G:A:R:wP104	3	148658978	NA	motif,maf1	8	7	5	12	277	175	306	241	36	249.75	-0.479304752994451	0.476963333424885
En02^3:149095515:C:T:A:wP82	K562	En02	3:149095515:C:T:A:wP82	3	149095515	NA	rare	9	24	13	14	289	271	368	257	37	296.25	0.127223059182074	0.290637656471452
En02^3:149095515:C:T:R:wP82	K562	En02	3:149095515:C:T:R:wP82	3	149095515	NA	motif,rare	26	15	21	9	198	160	281	195	30	208.5	0.866600669304611	0.27238712883373
En02^3:149095546:G:A:A:wP113	K562	En02	3:149095546:G:A:A:wP113	3	149095546	NA	maf1	11	29	23	25	315	218	402	246	34	295.25	0.730727062681339	0.257152684410791
En02^3:149095546:G:A:R:wP113	K562	En02	3:149095546:G:A:R:wP113	3	149095546	NA	motif,maf1	26	15	21	9	198	160	281	195	30	208.5	0.866600669304611	0.27238712883373
En02^3:14962891:C:T:A:wP77	K562	En02	3:14962891:C:T:A:wP77	3	14962891	NA	rare	19	32	35	40	439	306	463	325	57	383.25	0.877550066743963	0.251929050781376
En02^3:14962891:C:T:R:wP77	K562	En02	3:14962891:C:T:R:wP77	3	14962891	NA	motif,rare	25	45	30	26	434	320	543	312	56	402.25	0.781396980741067	0.255974007176792
En02^3:149732302:G:A:A:wP77	K562	En02	3:149732302:G:A:A:wP77	3	149732302	NA	maf1	6	12	6	10	217	136	225	138	22	179	0.0956615261514619	0.624649004019567
En02^3:149732302:G:A:R:wP77	K562	En02	3:149732302:G:A:R:wP77	3	149732302	NA	motif,maf1	4	6	8	11	248	138	233	144	25	190.75	-0.166368481552034	0.833263621900496
En02^3:155959418:T:C:A:wP102	K562	En02	3:155959418:T:C:A:wP102	3	155959418	NA	maf1	NA	NA	NA	NA	NA	NA	NA	NA	NA	NA	NA	NA
En02^3:155959418:T:C:R:wP102	K562	En02	3:155959418:T:C:R:wP102	3	155959418	NA	motif,maf1	45	45	32	33	1078	755	1175	726	140	933.5	-0.140189135890754	0.274246430657931
En02^3:157135176:C:A:A:wP98	K562	En02	3:157135176:C:A:A:wP98	3	157135176	NA	maf1	10	15	6	8	304	226	331	284	54	286.25	-0.45692379047282	0.452073128835876
En02^3:157135176:C:A:R:wP98	K562	En02	3:157135176:C:A:R:wP98	3	157135176	NA	motif,maf1	2	10	20	17	313	245	340	243	40	285.25	-0.0397375668387435	0.443899382290371
En02^3:157502965:C:G:A:wP101	K562	En02	3:157502965:C:G:A:wP101	3	157502965	NA	rare	231	335	283	239	439	347	483	307	46	394	3.91999734757085	0.246675455530008
En02^3:157502965:C:G:R:wP101	K562	En02	3:157502965:C:G:R:wP101	3	157502965	NA	motif,rare	160	211	203	160	294	182	362	205	37	260.75	3.97391727458478	0.238544287130808
En02^3:157845810:T:C:A:wP98	K562	En02	3:157845810:T:C:A:wP98	3	157845810	NA	maf1	87	87	60	54	805	568	874	619	98	716.5	1.11731940220116	0.172026287989445
En02^3:157845810:T:C:R:wP98	K562	En02	3:157845810:T:C:R:wP98	3	157845810	NA	motif,maf1	69	68	86	36	708	487	771	633	99	649.75	1.09073255082022	0.19572790079401
En02^3:159888953:T:C:A:wP76	K562	En02	3:159888953:T:C:A:wP76	3	159888953	NA	maf1	4	6	12	9	260	148	298	185	31	222.75	-0.328244075700841	0.64860174157741
En02^3:159888953:T:C:R:wP76	K562	En02	3:159888953:T:C:R:wP76	3	159888953	NA	motif,maf1	3	18	6	7	236	167	257	178	22	209.5	-0.178074868440473	0.590531519677864
En02^3:170302518:T:C:A:wP114	K562	En02	3:170302518:T:C:A:wP114	3	170302518	NA	maf1	6	1	8	14	334	248	341	212	43	283.75	-0.719674793322669	0.829543408904503
En02^3:170302518:T:C:R:wP114	K562	En02	3:170302518:T:C:R:wP114	3	170302518	NA	motif,maf1	8	7	12	7	676	520	770	458	76	606	-1.69528890099875	0.84203616357763
En02^3:170527539:A:C:A:wP120	K562	En02	3:170527539:A:C:A:wP120	3	170527539	NA	maf1	25	37	29	25	456	241	451	273	68	355.25	0.864340529258712	0.38391522900033
En02^3:170527539:A:C:R:wP120	K562	En02	3:170527539:A:C:R:wP120	3	170527539	NA	motif,maf1	32	69	48	51	614	397	546	354	80	477.75	1.22249255447745	0.33183149794162
En02^3:171069895:C:G:A:wP84	K562	En02	3:171069895:C:G:A:wP84	3	171069895	NA	maf1	11	10	11	10	280	197	246	190	25	228.25	0.00334129449757959	0.465262684942158
En02^3:171069895:C:G:R:wP84	K562	En02	3:171069895:C:G:R:wP84	3	171069895	NA	motif,maf1	6	11	21	3	294	189	351	220	27	263.5	-0.245544557069765	0.453786493966317
En02^3:171685075:T:C:A:wP88	K562	En02	3:171685075:T:C:A:wP88	3	171685075	NA	maf1	384	250	279	259	170	113	185	104	21	143	5.49979074939297	0.198437268217912
En02^3:171685075:T:C:R:wP88	K562	En02	3:171685075:T:C:R:wP88	3	171685075	NA	motif,maf1	264	159	195	172	154	105	131	86	20	119	5.18122532181313	0.213422508717621
En02^3:17193108:T:C:A:wP77	K562	En02	3:17193108:T:C:A:wP77	3	17193108	NA	maf1	17	29	27	22	560	403	567	369	62	474.75	0.137290550889431	0.30611135445414
En02^3:17193108:T:C:R:wP77	K562	En02	3:17193108:T:C:R:wP77	3	17193108	NA	motif,maf1	17	33	20	32	818	635	958	577	97	747	-0.391652428098112	0.293120927760404
En02^3:17193127:C:G:A:wP96	K562	En02	3:17193127:C:G:A:wP96	3	17193127	NA	maf1	31	19	27	12	564	408	620	406	81	499.5	-0.064785603497966	0.307009547497165
En02^3:17193127:C:G:R:wP96	K562	En02	3:17193127:C:G:R:wP96	3	17193127	NA	motif,maf1	17	33	20	32	818	635	958	577	97	747	-0.391652428098112	0.293120927760404
En02^3:174301:T:A:A:wP101	K562	En02	3:174301:T:A:A:wP101	3	174301	NA	maf1	0	0	0	0	29	26	31	17	7	25.75	NA	NA
En02^3:174301:T:A:R:wP101	K562	En02	3:174301:T:A:R:wP101	3	174301	NA	motif,maf1	3	1	1	4	63	50	85	47	7	61.25	NA	NA
En02^3:180630500:C:T:A:wP79	K562	En02	3:180630500:C:T:A:wP79	3	180630500	NA	maf1	684	654	489	496	373	262	319	263	39	304.25	5.36662504992146	0.127226392831513
En02^3:180630500:C:T:R:wP79	K562	En02	3:180630500:C:T:R:wP79	3	180630500	NA	motif,maf1	1132	973	911	810	557	359	580	378	65	468.5	5.48566478843639	0.12599804971248
En02^3:180630565:T:C:A:wP108	K562	En02	3:180630565:T:C:A:wP108	3	180630565	NA	maf1	223	279	227	166	711	447	757	508	82	605.75	3.01021656520668	0.15416389292089
En02^3:180630565:T:C:R:wP108	K562	En02	3:180630565:T:C:R:wP108	3	180630565	NA	motif,maf1	215	182	188	138	493	376	604	354	68	456.75	3.1077537335227	0.166098100980433
En02^3:180630570:C:T:A:wP113	K562	En02	3:180630570:C:T:A:wP113	3	180630570	NA	rare	269	195	202	175	605	445	703	448	77	550.25	3.0586417600245	0.160780712414235
En02^3:180630570:C:T:R:wP113	K562	En02	3:180630570:C:T:R:wP113	3	180630570	NA	motif,rare	215	182	188	138	493	376	604	354	68	456.75	3.1077537335227	0.166098100980433
En02^3:181960196:G:A:A:wP94	K562	En02	3:181960196:G:A:A:wP94	3	181960196	NA	maf1	NA	NA	NA	NA	NA	NA	NA	NA	NA	NA	NA	NA
En02^3:181960196:G:A:R:wP94	K562	En02	3:181960196:G:A:R:wP94	3	181960196	NA	motif,maf1	33	51	41	58	292	165	298	151	36	226.5	2.22566372675951	0.395104615399297
En02^3:183863199:G:A:A:wP121	K562	En02	3:183863199:G:A:A:wP121	3	183863199	NA	maf1	29	53	34	47	390	264	414	266	50	333.5	1.44754379082683	0.254489287541022
En02^3:183863199:G:A:R:wP121	K562	En02	3:183863199:G:A:R:wP121	3	183863199	NA	motif,maf1	36	73	48	47	431	285	443	339	44	374.5	1.57621171270055	0.232197879347911
En02^3:183874230:A:T:A:wP98	K562	En02	3:183874230:A:T:A:wP98	3	183874230	NA	maf1	101	80	81	56	178	122	225	175	19	175	3.28672263644293	0.433746672414958
En02^3:183874230:A:T:R:wP98	K562	En02	3:183874230:A:T:R:wP98	3	183874230	NA	motif,maf1	101	121	125	113	195	149	239	136	26	179.75	3.83663151256151	0.430060383961805
En02^3:184495642:A:T:A:wP119	K562	En02	3:184495642:A:T:A:wP119	3	184495642	NA	maf1	12	14	12	12	359	239	390	232	53	305	-0.138789441304274	0.456877947349067
En02^3:184495642:A:T:R:wP119	K562	En02	3:184495642:A:T:R:wP119	3	184495642	NA	motif,maf1	NA	NA	NA	NA	NA	NA	NA	NA	NA	NA	NA	NA
En02^3:185977570:T:G:A:wP110	K562	En02	3:185977570:T:G:A:wP110	3	185977570	NA	maf1	484	486	430	398	477	341	491	358	53	416.75	4.5573267965185	0.135736121179753
En02^3:185977570:T:G:R:wP110	K562	En02	3:185977570:T:G:R:wP110	3	185977570	NA	motif,maf1	483	441	365	314	415	364	575	408	66	440.5	4.29030486206344	0.133365420687278
En02^3:186025605:G:A:A:wP109	K562	En02	3:186025605:G:A:A:wP109	3	186025605	NA	rare	6	10	6	0	116	80	175	113	19	121	-0.0872100638039128	0.856195015186743
En02^3:186025605:G:A:R:wP109	K562	En02	3:186025605:G:A:R:wP109	3	186025605	NA	motif,rare	0	5	2	1	100	74	156	81	11	102.75	-1.23608108643938	1.34421995334475
En02^3:186229684:G:A:A:wP104	K562	En02	3:186229684:G:A:A:wP104	3	186229684	NA	rare	9	7	8	7	185	141	187	138	18	162.75	0.0469003341160886	0.555413835658587
En02^3:186229684:G:A:R:wP104	K562	En02	3:186229684:G:A:R:wP104	3	186229684	NA	motif,rare	8	15	4	8	225	195	261	178	28	214.75	-0.186448227755853	0.697668278539667
En02^3:186229794:C:T:A:wP82	K562	En02	3:186229794:C:T:A:wP82	3	186229794	NA	maf1	6	7	15	7	298	193	294	209	30	248.5	-0.365728443411973	0.546472325873057
En02^3:186229794:C:T:R:wP82	K562	En02	3:186229794:C:T:R:wP82	3	186229794	NA	motif,maf1	6	14	7	6	196	100	233	150	25	169.75	0.10038728253679	0.56278974820532
En02^3:187387658:T:C:A:wP117	K562	En02	3:187387658:T:C:A:wP117	3	187387658	NA	maf1	68	69	65	51	422	288	400	277	51	346.75	1.98946634204966	0.269348687165194
En02^3:187387658:T:C:R:wP117	K562	En02	3:187387658:T:C:R:wP117	3	187387658	NA	motif,maf1	8	12	7	9	439	302	522	323	48	396.5	-0.990894343549713	0.632351801673918
En02^3:187607097:A:T:A:wP77	K562	En02	3:187607097:A:T:A:wP77	3	187607097	NA	rare	5	5	5	5	280	185	291	186	30	235.5	-1.08977342576348	0.674555294487631
En02^3:187607097:A:T:R:wP77	K562	En02	3:187607097:A:T:R:wP77	3	187607097	NA	motif,rare	10	1	6	3	147	97	183	109	23	134	-0.308951825355803	0.770312619789359
En02^3:187980772:G:A:A:wP110	K562	En02	3:187980772:G:A:A:wP110	3	187980772	NA	maf1	3	11	7	17	199	147	279	162	23	196.75	0.146535353979333	0.403997553074434
En02^3:187980772:G:A:R:wP110	K562	En02	3:187980772:G:A:R:wP110	3	187980772	NA	motif,maf1	9	11	7	8	129	109	144	96	18	119.5	0.662777101184782	0.380298231629666
En02^3:188004019:G:A:A:wP114	K562	En02	3:188004019:G:A:A:wP114	3	188004019	NA	maf1	20	24	32	16	616	402	651	427	65	524	-0.061074185096847	0.212936485408173
En02^3:188004019:G:A:A:wP81	K562	En02	3:188004019:G:A:A:wP81	3	188004019	NA	maf1	36	48	37	36	788	528	855	621	80	698	0.294833592398734	0.179291939408882
En02^3:188004019:G:A:R:wP114	K562	En02	3:188004019:G:A:R:wP114	3	188004019	NA	motif,maf1	14	20	29	14	537	385	581	391	71	473.5	-0.177454840626308	0.210690870678502
En02^3:188004019:G:A:R:wP81	K562	En02	3:188004019:G:A:R:wP81	3	188004019	NA	motif,maf1	23	25	26	18	470	332	525	329	53	414	0.277843262754359	0.226711807426807
En02^3:188296972:C:T:A:wP119	K562	En02	3:188296972:C:T:A:wP119	3	188296972	NA	maf1	3	7	6	8	206	123	211	119	22	164.75	-0.274306577058197	0.524874920345022
En02^3:188296972:C:T:R:wP119	K562	En02	3:188296972:C:T:R:wP119	3	188296972	NA	motif,maf1	6	5	4	9	117	107	121	81	17	106.5	0.321345161323307	0.583299416416935
En02^3:188597648:T:A:A:wP125	K562	En02	3:188597648:T:A:A:wP125	3	188597648	NA	maf1	2	5	4	3	24	13	21	13	3	17.75	NA	NA
En02^3:188597648:T:A:R:wP125	K562	En02	3:188597648:T:A:R:wP125	3	188597648	NA	motif,maf1	0	0	0	0	9	6	4	2	1	5.25	NA	NA
En02^3:188597725:C:A:A:wP100	K562	En02	3:188597725:C:A:A:wP100	3	188597725	NA	maf1	0	1	3	1	135	103	216	99	24	138.25	-2.28872533702401	1.15430915395287
En02^3:188597725:C:A:R:wP100	K562	En02	3:188597725:C:A:R:wP100	3	188597725	NA	motif,maf1	2	13	2	0	215	158	203	166	29	185.5	-1.10324401521441	0.861042876602278
En02^3:189664326:C:G:A:wP115	K562	En02	3:189664326:C:G:A:wP115	3	189664326	NA	maf1	3	4	4	2	110	77	144	90	20	105.25	-0.576347796947836	1.06276315248898
En02^3:189664326:C:G:R:wP115	K562	En02	3:189664326:C:G:R:wP115	3	189664326	NA	motif,maf1	0	0	0	3	57	40	47	56	11	50	-1.4039470546055	1.72538578385185
En02^3:189664329:G:T:A:wP118	K562	En02	3:189664329:G:T:A:wP118	3	189664329	NA	maf1	3	8	5	12	190	156	216	111	23	168.25	-0.0487905277656531	0.698729704619685
En02^3:189664329:G:T:R:wP118	K562	En02	3:189664329:G:T:R:wP118	3	189664329	NA	motif,maf1	0	0	0	3	57	40	47	56	11	50	-1.4039470546055	1.72538578385185
En02^3:190025189:A:C:A:wP97	K562	En02	3:190025189:A:C:A:wP97	3	190025189	NA	maf1	1	2	0	5	17	20	8	10	1	13.75	NA	NA
En02^3:190025189:A:C:R:wP97	K562	En02	3:190025189:A:C:R:wP97	3	190025189	NA	motif,maf1	2	0	3	1	43	22	61	35	7	40.25	NA	NA
En02^3:191047043:A:G:A:wP109	K562	En02	3:191047043:A:G:A:wP109	3	191047043	NA	rare	253	322	311	249	122	79	145	103	29	112.25	5.80015607699158	0.185585169224444
En02^3:191047043:A:G:R:wP109	K562	En02	3:191047043:A:G:R:wP109	3	191047043	NA	motif,rare	424	577	415	396	289	163	229	144	45	206.25	5.6040597250255	0.19053855389238
En02^3:191359745:G:T:A:wP97	K562	En02	3:191359745:G:T:A:wP97	3	191359745	NA	rare	33	30	45	22	693	470	725	440	80	582	0.286560575360992	0.361151274944368
En02^3:191359745:G:T:R:wP97	K562	En02	3:191359745:G:T:R:wP97	3	191359745	NA	motif,rare	8	10	10	7	491	314	575	329	63	427.25	-1.14254146381468	0.564300606930089
En02^3:192231960:A:G:A:wP124	K562	En02	3:192231960:A:G:A:wP124	3	192231960	NA	rare	5	0	4	7	156	123	194	146	21	154.75	-0.734450896442628	1.33238212902108
En02^3:192231960:A:G:R:wP124	K562	En02	3:192231960:A:G:R:wP124	3	192231960	NA	motif,rare	7	10	5	0	325	187	293	211	41	254	-1.15239185046554	0.692618869181395
En02^3:193072420:C:T:A:wP121	K562	En02	3:193072420:C:T:A:wP121	3	193072420	NA	maf1	7	12	2	5	287	209	267	158	31	230.25	-0.718433974544498	0.74223295936638
En02^3:193072420:C:T:R:wP121	K562	En02	3:193072420:C:T:R:wP121	3	193072420	NA	motif,maf1	NA	NA	NA	NA	NA	NA	NA	NA	NA	NA	NA	NA
En02^3:194406641:G:A:A:wP88	K562	En02	3:194406641:G:A:A:wP88	3	194406641	NA	rare	16	27	20	20	191	126	183	132	25	158	1.5271277724575	0.3061097487027
En02^3:194406641:G:A:R:wP88	K562	En02	3:194406641:G:A:R:wP88	3	194406641	NA	motif,rare	8	17	3	5	63	37	68	39	13	51.75	1.79175145356703	0.482780986895762
En02^3:194715464:G:C:A:wP82	K562	En02	3:194715464:G:C:A:wP82	3	194715464	NA	maf1	23	34	18	33	785	546	740	506	78	644.25	-0.103625623427935	0.299698499276544
En02^3:194715464:G:C:R:wP82	K562	En02	3:194715464:G:C:R:wP82	3	194715464	NA	motif,maf1	12	19	24	13	496	375	577	389	56	459.25	-0.30617983020866	0.493174506621205
En02^3:194876045:G:A:A:wP83	K562	En02	3:194876045:G:A:A:wP83	3	194876045	NA	maf1	11	23	16	31	510	366	528	349	55	438.25	0.0469094964895022	0.256595047809391
En02^3:194876045:G:A:R:wP83	K562	En02	3:194876045:G:A:R:wP83	3	194876045	NA	motif,maf1	40	32	27	31	533	401	558	370	69	465.5	0.60335591086038	0.207153045345977
En02^3:195297953:G:A:A:wP95	K562	En02	3:195297953:G:A:A:wP95	3	195297953	NA	maf1	20	17	16	20	376	306	458	309	37	362.25	0.15110813864859	0.441788064732095
En02^3:195297953:G:A:R:wP95	K562	En02	3:195297953:G:A:R:wP95	3	195297953	NA	motif,maf1	11	20	17	17	352	247	364	231	41	298.5	0.280233777827201	0.535947333769896
En02^3:197619228:A:G:A:wP111	K562	En02	3:197619228:A:G:A:wP111	3	197619228	NA	rare	5	4	4	7	219	183	233	186	32	205.25	-0.902886249212463	0.570826617496582
En02^3:197619228:A:G:R:wP111	K562	En02	3:197619228:A:G:R:wP111	3	197619228	NA	motif,rare	2	18	8	1	202	145	255	156	21	189.5	-0.316116545876981	0.781484016926579
En02^3:23329948:G:T:A:wP119	K562	En02	3:23329948:G:T:A:wP119	3	23329948	NA	maf1	50	81	65	64	463	311	520	330	49	406	1.83313285905916	0.281406682673338
En02^3:23329948:G:T:R:wP119	K562	En02	3:23329948:G:T:R:wP119	3	23329948	NA	motif,maf1	71	108	66	57	423	299	417	305	50	361	2.17385180748819	0.278770368912774
En02^3:23793757:G:A:A:wP102	K562	En02	3:23793757:G:A:A:wP102	3	23793757	NA	rare	46	53	46	34	407	315	440	344	45	376.5	1.35203224119791	0.364319796629545
En02^3:23793757:G:A:R:wP102	K562	En02	3:23793757:G:A:R:wP102	3	23793757	NA	motif,rare	37	27	44	34	537	372	630	364	52	475.75	0.733282555678108	0.319051606346471
En02^3:23987842:A:G:A:wP97	K562	En02	3:23987842:A:G:A:wP97	3	23987842	NA	maf1	135	151	109	79	358	251	410	315	37	333.5	2.92818968855832	0.189404915647877
En02^3:23987842:A:G:R:wP97	K562	En02	3:23987842:A:G:R:wP97	3	23987842	NA	motif,maf1	76	105	88	67	233	165	308	199	37	226.25	3.02229388465193	0.191335272989103
En02^3:24035943:G:A:A:wP104	K562	En02	3:24035943:G:A:A:wP104	3	24035943	NA	maf1	31	29	47	22	341	229	343	239	37	288	1.28462916986174	0.350475457246957
En02^3:24035943:G:A:R:wP104	K562	En02	3:24035943:G:A:R:wP104	3	24035943	NA	motif,maf1	4	8	7	5	144	91	170	93	21	124.5	0.100402625917304	0.622824168653566
En02^3:24035953:T:A:A:wP114	K562	En02	3:24035953:T:A:A:wP114	3	24035953	NA	maf1	9	16	25	14	334	249	352	250	33	296.25	0.246672071269614	0.396999008571808
En02^3:24035953:T:A:R:wP114	K562	En02	3:24035953:T:A:R:wP114	3	24035953	NA	motif,maf1	4	8	7	5	144	91	170	93	21	124.5	0.100402625917304	0.622824168653566
En02^3:24301780:C:T:A:wP77	K562	En02	3:24301780:C:T:A:wP77	3	24301780	NA	maf1	460	512	502	378	326	271	370	251	49	304.5	5.04375048224558	0.315007327913235
En02^3:24301780:C:T:R:wP77	K562	En02	3:24301780:C:T:R:wP77	3	24301780	NA	motif,maf1	1315	1461	1388	1052	689	503	828	517	84	634.25	5.492946649895	0.17173606567203
En02^3:24406960:T:C:A:wP92	K562	En02	3:24406960:T:C:A:wP92	3	24406960	NA	maf1	0	3	1	4	87	57	65	53	12	65.5	-0.535341915844844	0.807092794631959
En02^3:24406960:T:C:R:wP92	K562	En02	3:24406960:T:C:R:wP92	3	24406960	NA	motif,maf1	7	2	7	1	107	41	86	82	10	79	0.212393341365382	0.541361499285903
En02^3:2752944:A:G:A:wP97	K562	En02	3:2752944:A:G:A:wP97	3	2752944	NA	rare	2	8	9	3	269	170	344	206	28	247.25	-1.03127277385491	0.468553676309709
En02^3:2752944:A:G:R:wP97	K562	En02	3:2752944:A:G:R:wP97	3	2752944	NA	motif,rare	2	6	6	6	276	190	293	178	29	234.25	-1.06493857108026	0.569552447227528
En02^3:2752966:T:A:A:wP119	K562	En02	3:2752966:T:A:A:wP119	3	2752966	NA	maf1	10	12	12	8	210	140	277	169	33	199	0.214393475189671	0.606698466051277
En02^3:2752966:T:A:R:wP119	K562	En02	3:2752966:T:A:R:wP119	3	2752966	NA	motif,maf1	2	6	6	6	276	190	293	178	29	234.25	-1.06493857108026	0.569552447227528
En02^3:28070301:C:T:A:wP109	K562	En02	3:28070301:C:T:A:wP109	3	28070301	NA	maf1	1	0	1	2	72	52	84	59	8	66.75	NA	NA
En02^3:28070301:C:T:R:wP109	K562	En02	3:28070301:C:T:R:wP109	3	28070301	NA	motif,maf1	9	22	6	10	385	249	413	267	34	328.5	-0.35435656296291	0.540317298906197
En02^3:30327753:G:A:A:wP103	K562	En02	3:30327753:G:A:A:wP103	3	30327753	NA	maf1	2	2	0	4	149	114	183	112	16	139.5	-1.62596379842168	0.803936134795239
En02^3:30327753:G:A:R:wP103	K562	En02	3:30327753:G:A:R:wP103	3	30327753	NA	motif,maf1	12	21	11	19	350	195	352	258	29	288.75	0.289003404506208	0.398860599134622
En02^3:31849625:G:A:A:wP107	K562	En02	3:31849625:G:A:A:wP107	3	31849625	NA	maf1	6	7	22	14	252	204	257	206	29	229.75	0.24445689405823	0.479549011069875
En02^3:31849625:G:A:R:wP107	K562	En02	3:31849625:G:A:R:wP107	3	31849625	NA	motif,maf1	8	15	15	16	516	354	550	417	54	459.25	-0.609214624750835	0.451418417074358
En02^3:32726856:A:T:A:wP89	K562	En02	3:32726856:A:T:A:wP89	3	32726856	NA	maf1	47	36	36	54	257	204	356	211	42	257	1.90100723878823	0.189698069884819
En02^3:32726856:A:T:R:wP89	K562	En02	3:32726856:A:T:R:wP89	3	32726856	NA	motif,maf1	104	95	103	78	567	345	610	393	59	478.75	2.12439013956438	0.143642057413317
En02^3:32823148:G:A:A:wP120	K562	En02	3:32823148:G:A:A:wP120	3	32823148	NA	rare	74	80	56	62	124	74	113	64	27	93.75	4.00765791942688	0.299005920437126
En02^3:32823148:G:A:R:wP120	K562	En02	3:32823148:G:A:R:wP120	3	32823148	NA	motif,rare	5	23	5	18	8	18	23	12	2	15.25	NA	NA
En02^3:33440128:G:A:A:wP114	K562	En02	3:33440128:G:A:A:wP114	3	33440128	NA	maf1	16	3	20	12	312	201	307	180	34	250	0.18884159125222	0.545511993649786
En02^3:33440128:G:A:R:wP114	K562	En02	3:33440128:G:A:R:wP114	3	33440128	NA	motif,maf1	10	9	13	9	278	199	323	209	38	252.25	-0.162902774798178	0.474867703584705
En02^3:36339887:G:T:A:wP103	K562	En02	3:36339887:G:T:A:wP103	3	36339887	NA	maf1	0	1	0	0	17	4	6	10	5	9.25	NA	NA
En02^3:36339887:G:T:R:wP103	K562	En02	3:36339887:G:T:R:wP103	3	36339887	NA	motif,maf1	0	2	0	0	28	21	31	20	12	25	-1.2123935128794	1.86685117305086
En02^3:3687827:G:A:A:wP105	K562	En02	3:3687827:G:A:A:wP105	3	3687827	NA	maf1	0	0	0	0	17	16	17	12	2	15.5	NA	NA
En02^3:3687827:G:A:R:wP105	K562	En02	3:3687827:G:A:R:wP105	3	3687827	NA	motif,maf1	NA	NA	NA	NA	NA	NA	NA	NA	NA	NA	NA	NA
En02^3:37499271:G:T:A:wP104	K562	En02	3:37499271:G:T:A:wP104	3	37499271	NA	maf1	8	13	19	14	426	308	480	304	52	379.5	-0.331553753785166	0.4712809412153
En02^3:37499271:G:T:R:wP104	K562	En02	3:37499271:G:T:R:wP104	3	37499271	NA	motif,maf1	17	11	9	11	362	265	418	309	41	338.5	-0.378554561034746	0.598238333724162
En02^3:37661827:C:T:A:wP81	K562	En02	3:37661827:C:T:A:wP81	3	37661827	NA	maf1	48	47	44	54	1178	871	1244	885	144	1044.5	0.0225964667035225	0.200380427295515
En02^3:37661827:C:T:R:wP81	K562	En02	3:37661827:C:T:R:wP81	3	37661827	NA	motif,maf1	44	76	53	67	1283	894	1252	910	141	1084.75	0.287922864898633	0.191299778667307
En02^3:38038533:G:T:A:wP79	K562	En02	3:38038533:G:T:A:wP79	3	38038533	NA	maf1	151	143	120	90	532	366	646	352	74	474	2.53756920247043	0.233640125588257
En02^3:38038533:G:T:R:wP79	K562	En02	3:38038533:G:T:R:wP79	3	38038533	NA	motif,maf1	88	115	128	93	609	471	670	416	64	541.5	2.10586325730298	0.22160775557334
En02^3:38439047:G:A:A:wP81	K562	En02	3:38439047:G:A:A:wP81	3	38439047	NA	rare	7	4	6	7	296	252	324	220	37	273	-1.03760462429797	1.00081331094519
En02^3:38439047:G:A:R:wP81	K562	En02	3:38439047:G:A:R:wP81	3	38439047	NA	motif,rare	7	9	7	6	268	187	253	174	29	220.5	-0.482150818040935	0.731202806631934
En02^3:38796830:G:A:A:wP116	K562	En02	3:38796830:G:A:A:wP116	3	38796830	NA	rare	0	2	1	0	58	56	53	63	7	57.5	NA	NA
En02^3:38796830:G:A:R:wP116	K562	En02	3:38796830:G:A:R:wP116	3	38796830	NA	motif,rare	0	0	5	0	38	29	41	22	8	32.5	NA	NA
En02^3:38847429:G:C:A:wP82	K562	En02	3:38847429:G:C:A:wP82	3	38847429	NA	maf1	2	1	5	0	177	154	252	112	20	173.75	-2.03950430341833	1.88194056180859
En02^3:38847429:G:C:R:wP82	K562	En02	3:38847429:G:C:R:wP82	3	38847429	NA	motif,maf1	1	2	0	5	134	87	133	106	16	115	-1.24417668964769	1.52761749429209
En02^3:38847498:G:A:A:wP103	K562	En02	3:38847498:G:A:A:wP103	3	38847498	NA	maf1	7	2	4	0	282	143	233	107	22	191.25	-1.49033607781934	1.2943708157236
En02^3:38847498:G:A:R:wP103	K562	En02	3:38847498:G:A:R:wP103	3	38847498	NA	motif,maf1	4	1	9	7	233	121	250	167	25	192.75	-0.648612422633546	1.20379404501316
En02^3:41667002:T:G:A:wP100	K562	En02	3:41667002:T:G:A:wP100	3	41667002	NA	rare	13	6	9	12	192	138	171	152	23	163.25	0.430389385847453	0.642846683927756
En02^3:41667002:T:G:R:wP100	K562	En02	3:41667002:T:G:R:wP100	3	41667002	NA	motif,rare	14	22	19	20	327	205	351	214	38	274.25	0.62232231260423	0.530477938048566
En02^3:42391413:A:G:A:wP107	K562	En02	3:42391413:A:G:A:wP107	3	42391413	NA	rare	287	279	235	220	256	220	290	162	30	232	4.58507360262731	0.407444494622824
En02^3:42391413:A:G:R:wP107	K562	En02	3:42391413:A:G:R:wP107	3	42391413	NA	motif,rare	270	176	199	195	273	172	234	180	24	214.75	4.42328128036492	0.42482411619241
En02^3:42743141:C:T:A:wP125	K562	En02	3:42743141:C:T:A:wP125	3	42743141	NA	maf1	13	9	15	8	608	414	681	481	70	546	-1.15984652667514	0.384615146972272
En02^3:42743141:C:T:R:wP125	K562	En02	3:42743141:C:T:R:wP125	3	42743141	NA	motif,maf1	13	23	16	17	752	521	878	600	87	687.75	-0.859200805437321	0.309104456553115
En02^3:43732593:T:A:A:wP78	K562	En02	3:43732593:T:A:A:wP78	3	43732593	NA	maf1	15	20	21	8	31	12	25	28	13	24	3.83773846273166	0.420641310169772
En02^3:43732593:T:A:R:wP78	K562	En02	3:43732593:T:A:R:wP78	3	43732593	NA	motif,maf1	36	33	26	24	52	50	53	40	18	48.75	3.70251587642507	0.326369700913834
En02^3:43732639:C:T:A:wP124	K562	En02	3:43732639:C:T:A:wP124	3	43732639	NA	rare	49	64	66	40	98	64	104	71	33	84.25	3.82553549811768	0.275929411052537
En02^3:43732639:C:T:R:wP124	K562	En02	3:43732639:C:T:R:wP124	3	43732639	NA	motif,rare	36	33	26	24	52	50	53	40	18	48.75	3.70251587642507	0.326369700913834
En02^3:43732903:A:G:A:wP120	K562	En02	3:43732903:A:G:A:wP120	3	43732903	NA	rare	4	4	1	1	10	7	21	14	6	13	NA	NA
En02^3:43732903:A:G:R:wP120	K562	En02	3:43732903:A:G:R:wP120	3	43732903	NA	motif,rare	7	7	12	8	31	22	39	25	13	29.25	2.68809475908639	0.560420998265896
En02^3:44155175:A:G:A:wP114	K562	En02	3:44155175:A:G:A:wP114	3	44155175	NA	rare	13	11	18	18	534	321	526	383	64	441	-0.392733812485719	0.375945121943772
En02^3:44155175:A:G:R:wP114	K562	En02	3:44155175:A:G:R:wP114	3	44155175	NA	motif,rare	6	12	11	8	218	185	316	154	33	218.25	-0.0904111764362892	0.547580049782685
En02^3:44574519:G:A:A:wP102	K562	En02	3:44574519:G:A:A:wP102	3	44574519	NA	maf1	NA	NA	NA	NA	NA	NA	NA	NA	NA	NA	NA	NA
En02^3:44574519:G:A:R:wP102	K562	En02	3:44574519:G:A:R:wP102	3	44574519	NA	motif,maf1	0	7	0	11	195	118	194	104	25	152.75	-0.485238296494524	0.742696135440563
En02^3:44666831:T:C:A:wP99	K562	En02	3:44666831:T:C:A:wP99	3	44666831	NA	rare	35	19	25	16	719	410	671	450	88	562.5	-0.123148341383931	0.347136783484009
En02^3:44666831:T:C:R:wP99	K562	En02	3:44666831:T:C:R:wP99	3	44666831	NA	motif,rare	20	25	11	18	684	434	649	401	83	542	-0.413114909519563	0.312242672178368
En02^3:44931939:G:A:A:wP87	K562	En02	3:44931939:G:A:A:wP87	3	44931939	NA	maf1	16	14	18	11	573	401	628	413	72	503.75	-0.648537096633379	0.489813221313485
En02^3:44931939:G:A:R:wP87	K562	En02	3:44931939:G:A:R:wP87	3	44931939	NA	motif,maf1	65	52	46	35	686	478	641	471	76	569	0.901343277688853	0.255843747634716
En02^3:44955530:G:T:A:wP93	K562	En02	3:44955530:G:T:A:wP93	3	44955530	NA	maf1	21	13	25	4	456	358	531	369	58	428.5	-0.358404869724049	0.306146855180463
En02^3:44955530:G:T:R:wP93	K562	En02	3:44955530:G:T:R:wP93	3	44955530	NA	motif,maf1	19	12	19	11	369	295	375	276	43	328.75	-0.00599824266644498	0.32281441772871
En02^3:46131049:A:T:A:wP124	K562	En02	3:46131049:A:T:A:wP124	3	46131049	NA	rare	307	176	207	164	508	353	621	340	50	455.5	3.3585047105034	0.185235849870054
En02^3:46131049:A:T:R:wP124	K562	En02	3:46131049:A:T:R:wP124	3	46131049	NA	motif,rare	113	81	72	58	325	212	285	230	32	263	2.72146139800509	0.265603685670272
En02^3:4622848:G:A:A:wP85	K562	En02	3:4622848:G:A:A:wP85	3	4622848	NA	maf1	5	10	6	11	198	168	190	180	24	184	-0.0671487169470282	0.571404938934887
En02^3:4622848:G:A:R:wP85	K562	En02	3:4622848:G:A:R:wP85	3	4622848	NA	motif,maf1	8	15	13	10	368	266	386	330	46	337.5	-0.439652783271909	0.41050890002294
En02^3:46784548:G:T:A:wP103	K562	En02	3:46784548:G:T:A:wP103	3	46784548	NA	maf1	22	32	21	24	843	636	865	663	96	751.75	-0.479167755647715	0.384403748624904
En02^3:46784548:G:T:R:wP103	K562	En02	3:46784548:G:T:R:wP103	3	46784548	NA	motif,maf1	49	56	35	41	1128	711	1161	820	131	955	0.0560730293792074	0.365212387211043
En02^3:4697749:C:G:A:wP96	K562	En02	3:4697749:C:G:A:wP96	3	4697749	NA	maf1	NA	NA	NA	NA	NA	NA	NA	NA	NA	NA	NA	NA
En02^3:4697749:C:G:R:wP96	K562	En02	3:4697749:C:G:R:wP96	3	4697749	NA	motif,maf1	112	106	110	90	964	618	1008	669	109	814.75	1.49588217043992	0.193046376052285
En02^3:4697750:A:G:A:wP97	K562	En02	3:4697750:A:G:A:wP97	3	4697750	NA	maf1	73	126	95	80	707	516	755	515	82	623.25	1.71285760674877	0.199600837383902
En02^3:4697750:A:G:R:wP97	K562	En02	3:4697750:A:G:R:wP97	3	4697750	NA	motif,maf1	112	106	110	90	964	618	1008	669	109	814.75	1.49588217043992	0.193046376052285
En02^3:47822877:G:C:A:wP86	K562	En02	3:47822877:G:C:A:wP86	3	47822877	NA	maf1	32	21	26	11	74	50	75	36	24	58.75	3.0505469041435	0.334017132083371
En02^3:47822877:G:C:R:wP86	K562	En02	3:47822877:G:C:R:wP86	3	47822877	NA	motif,maf1	10	17	21	23	106	86	115	91	27	99.5	1.97826668394283	0.313771866397062
En02^3:47822882:G:T:A:wP91	K562	En02	3:47822882:G:T:A:wP91	3	47822882	NA	rare	27	24	30	32	178	137	186	135	37	159	1.96529550735007	0.256230623660056
En02^3:47822882:G:T:R:wP91	K562	En02	3:47822882:G:T:R:wP91	3	47822882	NA	motif,rare	10	17	21	23	106	86	115	91	27	99.5	1.97826668394283	0.313771866397062
En02^3:48630293:G:A:A:wP94	K562	En02	3:48630293:G:A:A:wP94	3	48630293	NA	rare	32	34	29	51	801	511	815	538	74	666.25	0.29832295763482	0.2129282606112
En02^3:48630293:G:A:R:wP94	K562	En02	3:48630293:G:A:R:wP94	3	48630293	NA	motif,rare	6	9	13	13	206	138	190	103	21	159.25	0.535278028419982	0.392123904016849
En02^3:48699678:C:T:A:wP93	K562	En02	3:48699678:C:T:A:wP93	3	48699678	NA	rare	1	4	6	3	8	5	13	7	4	8.25	NA	NA
En02^3:48699678:C:T:R:wP93	K562	En02	3:48699678:C:T:R:wP93	3	48699678	NA	motif,rare	0	0	0	1	6	8	12	5	8	7.75	NA	NA
En02^3:48699685:C:A:A:wP100	K562	En02	3:48699685:C:A:A:wP100	3	48699685	NA	maf1	0	1	1	0	7	3	7	9	6	6.5	NA	NA
En02^3:48699685:C:A:R:wP100	K562	En02	3:48699685:C:A:R:wP100	3	48699685	NA	motif,maf1	0	0	0	1	6	8	12	5	8	7.75	NA	NA
En02^3:48777566:G:C:A:wP117	K562	En02	3:48777566:G:C:A:wP117	3	48777566	NA	rare	85	116	109	96	720	485	721	484	82	602.5	1.89849378417281	0.243678093393658
En02^3:48777566:G:C:R:wP117	K562	En02	3:48777566:G:C:R:wP117	3	48777566	NA	motif,rare	120	113	81	84	753	446	738	481	75	604.5	1.85382421403061	0.239670634312643
En02^3:49656003:A:G:A:wP79	K562	En02	3:49656003:A:G:A:wP79	3	49656003	NA	maf1	24	27	13	19	549	376	622	424	75	492.75	-0.121268261139635	0.380630461422443
En02^3:49656003:A:G:R:wP79	K562	En02	3:49656003:A:G:R:wP79	3	49656003	NA	motif,maf1	26	44	31	19	927	562	863	654	99	751.5	-0.213829923991487	0.285830028944671
En02^3:50374688:G:T:A:wP88	K562	En02	3:50374688:G:T:A:wP88	3	50374688	NA	maf1	25	21	26	22	640	430	566	409	81	511.25	0.00802839050875595	0.288671005847052
En02^3:50374688:G:T:R:wP88	K562	En02	3:50374688:G:T:R:wP88	3	50374688	NA	motif,maf1	21	21	15	14	546	363	554	367	81	457.5	-0.245048464990051	0.418154185350387
En02^3:5058499:C:T:A:wP101	K562	En02	3:5058499:C:T:A:wP101	3	5058499	NA	rare	44	33	40	23	51	25	58	29	9	40.75	NA	NA
En02^3:5058499:C:T:R:wP101	K562	En02	3:5058499:C:T:R:wP101	3	5058499	NA	motif,rare	314	374	314	222	248	164	249	135	26	199	5.07317914776908	0.305748695789672
En02^3:52080878:C:G:A:wP100	K562	En02	3:52080878:C:G:A:wP100	3	52080878	NA	rare	15	24	15	20	155	107	143	117	25	130.5	1.62497886880482	0.250393726167364
En02^3:52080878:C:G:R:wP100	K562	En02	3:52080878:C:G:R:wP100	3	52080878	NA	motif,rare	50	51	50	47	357	259	344	270	47	307.5	1.80458190563853	0.165595335304775
En02^3:52311889:A:C:A:wP120	K562	En02	3:52311889:A:C:A:wP120	3	52311889	NA	rare	11	6	12	22	298	205	310	197	26	252.5	0.211674863616638	0.396674606476101
En02^3:52311889:A:C:R:wP120	K562	En02	3:52311889:A:C:R:wP120	3	52311889	NA	motif,rare	21	23	20	17	246	221	340	239	34	261.5	0.741166199033342	0.36917634339099
En02^3:53270344:T:C:A:wP96	K562	En02	3:53270344:T:C:A:wP96	3	53270344	NA	maf1	1763	1553	1280	1088	631	402	634	442	90	527.25	5.87013502933654	0.112280860201281
En02^3:53270344:T:C:R:wP96	K562	En02	3:53270344:T:C:R:wP96	3	53270344	NA	motif,maf1	1741	1518	1392	1057	570	375	670	406	90	505.25	5.94483545232136	0.12083740672838
En02^3:53289973:G:C:A:wP117	K562	En02	3:53289973:G:C:A:wP117	3	53289973	NA	maf1	20	37	31	22	13	4	3	7	1	6.75	NA	NA
En02^3:53289973:G:C:R:wP117	K562	En02	3:53289973:G:C:R:wP117	3	53289973	NA	motif,maf1	40	47	59	39	30	29	60	31	9	37.5	NA	NA
En02^3:54222401:G:C:A:wP121	K562	En02	3:54222401:G:C:A:wP121	3	54222401	NA	rare	0	0	0	0	0	3	4	0	1	1.75	NA	NA
En02^3:54222401:G:C:R:wP121	K562	En02	3:54222401:G:C:R:wP121	3	54222401	NA	motif,rare	4	3	1	3	281	190	320	225	34	254	-2.06610600010701	2.61386562879227
En02^3:57678500:G:A:A:wP87	K562	En02	3:57678500:G:A:A:wP87	3	57678500	NA	maf1	117	132	133	98	75	50	88	38	23	62.75	5.41160182865914	0.264265860226065
En02^3:57678500:G:A:R:wP87	K562	En02	3:57678500:G:A:R:wP87	3	57678500	NA	motif,maf1	238	267	277	209	172	106	202	111	48	147.75	5.22068079975936	0.194092681298911
En02^3:58341668:A:G:A:wP92	K562	En02	3:58341668:A:G:A:wP92	3	58341668	NA	maf1	6	10	24	16	483	352	427	359	51	405.25	-0.385840916825916	0.392829809723486
En02^3:58341668:A:G:R:wP92	K562	En02	3:58341668:A:G:R:wP92	3	58341668	NA	motif,maf1	10	10	8	2	242	164	242	134	27	195.5	-0.298573689533428	0.631896670734149
En02^3:58571405:T:A:A:wP117	K562	En02	3:58571405:T:A:A:wP117	3	58571405	NA	maf1	34	46	32	23	542	309	526	372	80	437.25	0.747594861191725	0.273304733844703
En02^3:58571405:T:A:R:wP117	K562	En02	3:58571405:T:A:R:wP117	3	58571405	NA	motif,maf1	23	26	25	23	736	462	766	515	95	619.75	-0.207578531879604	0.3663480120056
En02^3:59415121:C:T:A:wP76	K562	En02	3:59415121:C:T:A:wP76	3	59415121	NA	maf1	1	1	8	3	142	87	162	91	19	120.5	-0.701760367818422	0.865618098253923
En02^3:59415121:C:T:R:wP76	K562	En02	3:59415121:C:T:R:wP76	3	59415121	NA	motif,maf1	0	0	0	0	15	13	20	1	4	12.25	NA	NA
En02^3:61788749:G:C:A:wP87	K562	En02	3:61788749:G:C:A:wP87	3	61788749	NA	maf1	4	8	5	8	221	164	212	146	24	185.75	-0.426964936941136	0.500690752951369
En02^3:61788749:G:C:R:wP87	K562	En02	3:61788749:G:C:R:wP87	3	61788749	NA	motif,maf1	9	0	5	7	174	82	208	120	16	146	-0.276453575501055	0.686757075825639
En02^3:63053894:G:T:A:wP103	K562	En02	3:63053894:G:T:A:wP103	3	63053894	NA	rare	7	1	1	0	107	65	105	60	14	84.25	-0.888311611222456	1.4709707311451
En02^3:63053894:G:T:R:wP103	K562	En02	3:63053894:G:T:R:wP103	3	63053894	NA	motif,rare	4	4	2	4	112	78	101	73	14	91	-0.227707271849038	2.97545305730342
En02^3:63597245:G:T:A:wP88	K562	En02	3:63597245:G:T:A:wP88	3	63597245	NA	maf1	38	41	44	18	398	281	431	292	65	350.5	1.10679399947132	0.304800464144066
En02^3:63597245:G:T:R:wP88	K562	En02	3:63597245:G:T:R:wP88	3	63597245	NA	motif,maf1	27	38	36	30	407	237	415	274	47	333.25	1.12605961424354	0.308641395412207
En02^3:63656436:T:C:A:wP116	K562	En02	3:63656436:T:C:A:wP116	3	63656436	NA	maf1	8	10	4	9	243	153	229	144	29	192.25	-0.146811268021586	0.898025020730904
En02^3:63656436:T:C:R:wP116	K562	En02	3:63656436:T:C:R:wP116	3	63656436	NA	motif,maf1	1	0	5	4	43	28	59	38	5	42	NA	NA
En02^3:63739416:T:C:A:wP79	K562	En02	3:63739416:T:C:A:wP79	3	63739416	NA	maf1	0	0	4	1	165	128	219	127	15	159.75	-2.48889954929737	1.74603005409712
En02^3:63739416:T:C:R:wP79	K562	En02	3:63739416:T:C:R:wP79	3	63739416	NA	motif,maf1	9	8	2	8	263	195	292	177	30	231.75	-0.626128729049982	1.24747559133847
En02^3:65659287:A:T:A:wP82	K562	En02	3:65659287:A:T:A:wP82	3	65659287	NA	rare	6	24	21	16	403	304	472	291	55	367.5	0.0062719058880707	0.291535832285519
En02^3:65659287:A:T:R:wP82	K562	En02	3:65659287:A:T:R:wP82	3	65659287	NA	motif,rare	3	10	7	11	348	215	306	191	43	265	-0.581198276543251	0.585545182699605
En02^3:67697808:T:C:A:wP96	K562	En02	3:67697808:T:C:A:wP96	3	67697808	NA	maf1	2	0	8	8	152	124	176	135	29	146.75	-0.518994535009387	0.609683284030355
En02^3:67697808:T:C:R:wP96	K562	En02	3:67697808:T:C:R:wP96	3	67697808	NA	motif,maf1	12	6	6	3	140	114	199	119	32	143	0.00612348460255788	0.545692829160126
En02^3:67697828:C:T:A:wP116	K562	En02	3:67697828:C:T:A:wP116	3	67697828	NA	rare	0	0	0	1	44	39	39	26	11	37	-2.49711822224094	2.09554562304997
En02^3:67697828:C:T:R:wP116	K562	En02	3:67697828:C:T:R:wP116	3	67697828	NA	motif,rare	12	6	6	3	140	114	199	119	32	143	0.00612348460255788	0.545692829160126
En02^3:70169758:G:A:A:wP77	K562	En02	3:70169758:G:A:A:wP77	3	70169758	NA	maf1	59	85	52	42	140	114	201	114	20	142.25	3.17961691576404	0.551117326850421
En02^3:70169758:G:A:R:wP77	K562	En02	3:70169758:G:A:R:wP77	3	70169758	NA	motif,maf1	26	21	27	14	94	70	118	79	16	90.25	2.39229554217361	0.570782670589496
En02^3:71759409:T:C:A:wP113	K562	En02	3:71759409:T:C:A:wP113	3	71759409	NA	rare	19	16	5	3	380	285	461	274	41	350	-0.636443612798132	0.473810962343065
En02^3:71759409:T:C:R:wP113	K562	En02	3:71759409:T:C:R:wP113	3	71759409	NA	motif,rare	6	18	14	7	305	202	325	237	31	267.25	-0.13524616923662	0.780125300599275
En02^3:72026826:G:A:A:wP87	K562	En02	3:72026826:G:A:A:wP87	3	72026826	NA	maf1	8	9	4	3	223	116	223	146	28	177	-0.45162535770118	0.643424526233096
En02^3:72026826:G:A:R:wP87	K562	En02	3:72026826:G:A:R:wP87	3	72026826	NA	motif,maf1	7	6	9	3	170	118	162	125	23	143.75	-0.111293861773241	0.709307608946164
En02^3:72793651:C:A:A:wP100	K562	En02	3:72793651:C:A:A:wP100	3	72793651	NA	maf1	820	763	652	524	230	205	339	196	35	242.5	5.94432714717046	0.309323473811318
En02^3:72793651:C:A:R:wP100	K562	En02	3:72793651:C:A:R:wP100	3	72793651	NA	motif,maf1	1249	1139	1048	753	325	239	399	287	45	312.5	6.17232740510955	0.279071069292811
En02^3:73560086:G:A:A:wP77	K562	En02	3:73560086:G:A:A:wP77	3	73560086	NA	maf1	4	19	6	7	86	48	97	82	10	78.25	1.32063770150288	0.791182886013876
En02^3:73560086:G:A:R:wP77	K562	En02	3:73560086:G:A:R:wP77	3	73560086	NA	motif,maf1	0	3	4	3	106	92	101	74	14	93.25	-0.752265055912832	0.891926684048294
En02^3:73560123:C:T:A:wP114	K562	En02	3:73560123:C:T:A:wP114	3	73560123	NA	rare	0	2	2	1	37	25	19	13	6	23.5	NA	NA
En02^3:73560123:C:T:R:wP114	K562	En02	3:73560123:C:T:R:wP114	3	73560123	NA	motif,rare	0	3	4	3	106	92	101	74	14	93.25	-0.752265055912832	0.891926684048294
En02^3:78455077:T:C:A:wP77	K562	En02	3:78455077:T:C:A:wP77	3	78455077	NA	maf1	4	10	5	13	240	194	288	190	44	228	-0.309728327310535	0.759851601819184
En02^3:78455077:T:C:R:wP77	K562	En02	3:78455077:T:C:R:wP77	3	78455077	NA	motif,maf1	1	5	4	4	177	68	159	114	30	129.5	-0.698726293479778	0.743026327946871
En02^3:78455120:G:A:A:wP120	K562	En02	3:78455120:G:A:A:wP120	3	78455120	NA	maf1	4	12	9	8	161	93	204	134	31	148	0.323398052416336	0.739607882118588
En02^3:78455120:G:A:R:wP120	K562	En02	3:78455120:G:A:R:wP120	3	78455120	NA	motif,maf1	1	5	4	4	177	68	159	114	30	129.5	-0.698726293479778	0.743026327946871
En02^3:81810696:C:A:A:wP113	K562	En02	3:81810696:C:A:A:wP113	3	81810696	NA	maf1	380	284	263	174	69	26	43	37	9	43.75	NA	NA
En02^3:81810696:C:A:R:wP113	K562	En02	3:81810696:C:A:R:wP113	3	81810696	NA	motif,maf1	510	543	400	310	116	80	115	67	22	94.5	6.65774032625594	0.130727931084359
En02^3:84995590:T:A:A:wP105	K562	En02	3:84995590:T:A:A:wP105	3	84995590	NA	maf1	3	9	8	4	53	25	52	31	10	40.25	1.73191748104932	0.983148736997295
En02^3:84995590:T:A:R:wP105	K562	En02	3:84995590:T:A:R:wP105	3	84995590	NA	motif,maf1	0	0	0	0	5	0	2	0	2	1.75	NA	NA
En02^3:84995599:C:A:A:wP114	K562	En02	3:84995599:C:A:A:wP114	3	84995599	NA	maf1	2	2	0	0	58	31	56	30	20	43.75	-1.06434191615917	1.46673762317276
En02^3:84995599:C:A:R:wP114	K562	En02	3:84995599:C:A:R:wP114	3	84995599	NA	motif,maf1	0	0	0	0	5	0	2	0	2	1.75	NA	NA
En02^3:85680430:G:A:A:wP104	K562	En02	3:85680430:G:A:A:wP104	3	85680430	NA	rare	3	8	12	3	176	103	155	112	16	136.5	0.0482394082611487	0.754467112591818
En02^3:85680430:G:A:R:wP104	K562	En02	3:85680430:G:A:R:wP104	3	85680430	NA	motif,rare	NA	NA	NA	NA	NA	NA	NA	NA	NA	NA	NA	NA
En02^3:87019768:G:A:A:wP86	K562	En02	3:87019768:G:A:A:wP86	3	87019768	NA	rare	4	2	5	1	121	71	114	44	17	87.5	-0.419771742528723	1.33310728472122
En02^3:87019768:G:A:R:wP86	K562	En02	3:87019768:G:A:R:wP86	3	87019768	NA	motif,rare	5	2	3	1	80	64	85	55	12	71	-0.304221713177324	1.15175204675213
En02^3:9441719:A:T:A:wP87	K562	En02	3:9441719:A:T:A:wP87	3	9441719	NA	maf1	39	44	31	34	406	280	466	241	56	348.25	1.23239415591063	0.225250056187357
En02^3:9441719:A:T:R:wP87	K562	En02	3:9441719:A:T:R:wP87	3	9441719	NA	motif,maf1	36	48	35	29	605	396	548	419	58	492	0.703672262113731	0.201705544832822
En02^3:9441737:G:A:A:wP105	K562	En02	3:9441737:G:A:A:wP105	3	9441737	NA	maf1	28	39	36	44	521	353	482	341	49	424.25	0.943798167128102	0.232627129063333
En02^3:9441737:G:A:A:wP82	K562	En02	3:9441737:G:A:A:wP82	3	9441737	NA	maf1	26	25	16	12	208	181	230	174	33	198.25	1.07556937456388	0.304886048800128
En02^3:9441737:G:A:R:wP105	K562	En02	3:9441737:G:A:R:wP105	3	9441737	NA	motif,maf1	36	48	35	29	605	396	548	419	58	492	0.703672262113731	0.201705544832822
En02^3:9441737:G:A:R:wP82	K562	En02	3:9441737:G:A:R:wP82	3	9441737	NA	motif,maf1	24	19	22	20	359	233	417	265	50	318.5	0.555238823566028	0.258130129899031
En02^3:9746136:C:T:A:wP121	K562	En02	3:9746136:C:T:A:wP121	3	9746136	NA	rare	6	28	10	9	736	510	865	478	75	647.25	-1.16137734453128	0.494230310910156
En02^3:9746136:C:T:R:wP121	K562	En02	3:9746136:C:T:R:wP121	3	9746136	NA	motif,rare	0	0	0	0	6	2	7	5	1	5	NA	NA
En02^3:97698818:C:T:A:wP111	K562	En02	3:97698818:C:T:A:wP111	3	97698818	NA	maf1	6	21	22	4	368	318	461	307	45	363.5	-0.370658825898404	0.43054479811934
En02^3:97698818:C:T:R:wP111	K562	En02	3:97698818:C:T:R:wP111	3	97698818	NA	motif,maf1	20	35	27	28	750	476	770	491	91	621.75	-0.021943433440808	0.320559552793522
En02^4:100763695:G:A:A:wP78	K562	En02	4:100763695:G:A:A:wP78	4	100763695	NA	rare	629	482	465	355	236	181	232	154	25	200.75	5.69092990427166	0.460942590723914
En02^4:100763695:G:A:R:wP78	K562	En02	4:100763695:G:A:R:wP78	4	100763695	NA	motif,rare	271	225	200	144	88	58	77	73	16	74	5.90992852039838	0.818444967845046
En02^4:103058510:G:A:A:wP123	K562	En02	4:103058510:G:A:A:wP123	4	103058510	NA	maf1	0	0	0	0	0	1	0	3	1	1	NA	NA
En02^4:103058510:G:A:R:wP123	K562	En02	4:103058510:G:A:R:wP123	4	103058510	NA	motif,maf1	4	6	5	4	152	112	194	116	23	143.5	-0.459932949475753	0.666221400076729
En02^4:109541862:T:C:A:wP111	K562	En02	4:109541862:T:C:A:wP111	4	109541862	NA	maf1	25	30	32	33	553	383	527	356	43	454.75	0.54265843932036	0.235883026885356
En02^4:109541862:T:C:R:wP111	K562	En02	4:109541862:T:C:R:wP111	4	109541862	NA	motif,maf1	37	38	30	21	529	346	530	323	54	432	0.662951009060891	0.277753979149947
En02^4:109542003:T:C:A:wP122	K562	En02	4:109542003:T:C:A:wP122	4	109542003	NA	maf1	NA	NA	NA	NA	NA	NA	NA	NA	NA	NA	NA	NA
En02^4:109542003:T:C:R:wP122	K562	En02	4:109542003:T:C:R:wP122	4	109542003	NA	motif,maf1	34	40	48	29	427	337	500	349	68	403.25	1.0221334341003	0.30472711144628
En02^4:120336383:C:T:A:wP83	K562	En02	4:120336383:C:T:A:wP83	4	120336383	NA	maf1	4	8	4	3	302	158	257	189	63	226.5	-1.13786608138217	1.03065871728417
En02^4:120336383:C:T:R:wP83	K562	En02	4:120336383:C:T:R:wP83	4	120336383	NA	motif,maf1	3	6	0	17	428	310	435	332	105	376.25	-1.27308801789082	0.65073755349979
En02^4:121551806:A:C:A:wP115	K562	En02	4:121551806:A:C:A:wP115	4	121551806	NA	maf1	19	7	7	8	375	244	334	240	42	298.25	-0.437353217824851	0.666028695676634
En02^4:121551806:A:C:R:wP115	K562	En02	4:121551806:A:C:R:wP115	4	121551806	NA	motif,maf1	8	10	10	6	322	207	351	257	36	284.25	-0.623012712144223	0.806853017116742
En02^4:121722555:G:A:A:wP102	K562	En02	4:121722555:G:A:A:wP102	4	121722555	NA	maf1	22	22	25	41	518	365	561	374	48	454.5	0.453901988610116	0.283971564023467
En02^4:121722555:G:A:R:wP102	K562	En02	4:121722555:G:A:R:wP102	4	121722555	NA	motif,maf1	25	21	21	40	432	281	476	276	56	366.25	0.744700474093393	0.327751038368654
En02^4:121722568:C:T:A:wP115	K562	En02	4:121722568:C:T:A:wP115	4	121722568	NA	maf1	13	39	25	28	428	334	456	367	63	396.25	0.538648660154362	0.342165076277545
En02^4:121722568:C:T:R:wP115	K562	En02	4:121722568:C:T:R:wP115	4	121722568	NA	motif,maf1	25	21	21	40	432	281	476	276	56	366.25	0.744700474093393	0.327751038368654
En02^4:12647561:C:A:A:wP99	K562	En02	4:12647561:C:A:A:wP99	4	12647561	NA	maf1	3	1	3	1	18	20	7	6	6	12.75	NA	NA
En02^4:12647561:C:A:R:wP99	K562	En02	4:12647561:C:A:R:wP99	4	12647561	NA	motif,maf1	NA	NA	NA	NA	NA	NA	NA	NA	NA	NA	NA	NA
En02^4:128422400:G:A:A:wP86	K562	En02	4:128422400:G:A:A:wP86	4	128422400	NA	maf1	9	10	6	6	300	213	299	193	28	251.25	-0.581556022264125	0.494791393117458
En02^4:128422400:G:A:R:wP86	K562	En02	4:128422400:G:A:R:wP86	4	128422400	NA	motif,maf1	21	27	18	19	339	259	328	284	44	302.5	0.596145634594924	0.414054000163226
En02^4:128422428:C:T:A:wP114	K562	En02	4:128422428:C:T:A:wP114	4	128422428	NA	rare	8	16	17	17	358	220	359	223	43	290	0.170457388193089	0.370595402240497
En02^4:128422428:C:T:R:wP114	K562	En02	4:128422428:C:T:R:wP114	4	128422428	NA	motif,rare	21	27	18	19	339	259	328	284	44	302.5	0.596145634594924	0.414054000163226
En02^4:1303669:C:T:A:wP113	K562	En02	4:1303669:C:T:A:wP113	4	1303669	NA	rare	24	28	29	26	587	394	623	419	65	505.75	0.220833260125089	0.265141904089594
En02^4:1303669:C:T:R:wP113	K562	En02	4:1303669:C:T:R:wP113	4	1303669	NA	motif,rare	28	46	28	34	612	522	765	485	69	596	0.32088016725997	0.277017496789061
En02^4:13485422:G:A:A:wP76	K562	En02	4:13485422:G:A:A:wP76	4	13485422	NA	rare	12	20	14	7	373	256	400	284	39	328.25	-0.209564513751889	0.431904435725012
En02^4:13485422:G:A:R:wP76	K562	En02	4:13485422:G:A:R:wP76	4	13485422	NA	motif,rare	17	7	13	13	336	240	377	253	37	301.5	-0.131425718346296	0.420452789429295
En02^4:136653796:T:C:A:wP98	K562	En02	4:136653796:T:C:A:wP98	4	136653796	NA	maf1	0	16	15	1	164	126	148	129	16	141.75	0.226340933583993	0.888295096630175
En02^4:136653796:T:C:R:wP98	K562	En02	4:136653796:T:C:R:wP98	4	136653796	NA	motif,maf1	0	5	0	2	83	72	126	49	11	82.5	-1.07969573178539	0.853426296772453
En02^4:1404376:G:A:A:wP109	K562	En02	4:1404376:G:A:A:wP109	4	1404376	NA	maf1	12	0	0	4	212	107	155	134	35	152	-0.822334028666324	1.26700792031604
En02^4:1404376:G:A:A:wP91	K562	En02	4:1404376:G:A:A:wP91	4	1404376	NA	maf1	7	10	11	9	368	208	312	200	60	272	-0.3910028014582	0.721559923519529
En02^4:1404376:G:A:R:wP109	K562	En02	4:1404376:G:A:R:wP109	4	1404376	NA	motif,maf1	NA	NA	NA	NA	NA	NA	NA	NA	NA	NA	NA	NA
En02^4:1404376:G:A:R:wP91	K562	En02	4:1404376:G:A:R:wP91	4	1404376	NA	motif,maf1	4	16	5	4	192	67	179	130	36	142	0.15677673354126	1.47110919028087
En02^4:1404402:A:G:A:wP117	K562	En02	4:1404402:A:G:A:wP117	4	1404402	NA	maf1	4	0	0	0	8	3	5	2	1	4.5	NA	NA
En02^4:1404402:A:G:R:wP117	K562	En02	4:1404402:A:G:R:wP117	4	1404402	NA	motif,maf1	4	16	5	4	192	67	179	130	36	142	0.15677673354126	1.47110919028087
En02^4:1404459:C:A:A:wP114	K562	En02	4:1404459:C:A:A:wP114	4	1404459	NA	maf1	9	13	11	13	461	258	438	290	105	361.75	-0.477630833192026	0.622036721997724
En02^4:1404459:C:A:R:wP114	K562	En02	4:1404459:C:A:R:wP114	4	1404459	NA	motif,maf1	5	14	9	5	292	221	349	216	87	269.5	-0.596672393671464	0.685462463815
En02^4:14197946:C:T:A:wP96	K562	En02	4:14197946:C:T:A:wP96	4	14197946	NA	rare	13	9	9	6	462	351	609	357	60	444.75	-1.1537266853954	0.544352698201688
En02^4:14197946:C:T:R:wP96	K562	En02	4:14197946:C:T:R:wP96	4	14197946	NA	motif,rare	5	4	5	3	152	145	179	122	26	149.5	-0.722133402300862	0.93127242640709
En02^4:14416951:G:T:A:wP80	K562	En02	4:14416951:G:T:A:wP80	4	14416951	NA	maf1	14	4	12	6	275	171	284	188	28	229.5	-0.228418414677423	0.459306719196447
En02^4:14416951:G:T:R:wP80	K562	En02	4:14416951:G:T:R:wP80	4	14416951	NA	motif,maf1	26	12	7	10	335	219	347	242	38	285.75	0.044578208270678	0.457501733896954
En02^4:147289560:T:G:A:wP111	K562	En02	4:147289560:T:G:A:wP111	4	147289560	NA	maf1	2	2	6	4	77	56	77	61	14	67.75	0.205392126950858	0.908303210914529
En02^4:147289560:T:G:R:wP111	K562	En02	4:147289560:T:G:R:wP111	4	147289560	NA	motif,maf1	20	4	9	7	158	126	190	109	28	145.75	0.559455518098789	0.591821348251787
En02^4:147565256:C:A:A:wP82	K562	En02	4:147565256:C:A:A:wP82	4	147565256	NA	rare	2	0	0	0	24	8	9	8	7	12.25	NA	NA
En02^4:147565256:C:A:R:wP82	K562	En02	4:147565256:C:A:R:wP82	4	147565256	NA	motif,rare	1	0	0	3	54	29	47	34	7	41	NA	NA
En02^4:148700118:A:G:A:wP118	K562	En02	4:148700118:A:G:A:wP118	4	148700118	NA	rare	7	9	3	5	236	143	242	184	23	201.25	-0.629345891043727	0.517239027010288
En02^4:148700118:A:G:R:wP118	K562	En02	4:148700118:A:G:R:wP118	4	148700118	NA	motif,rare	1	1	3	2	172	82	149	86	19	122.25	-1.6250399434987	0.78577335101849
En02^4:152020777:C:T:A:wP84	K562	En02	4:152020777:C:T:A:wP84	4	152020777	NA	maf1	16431	11780	10008	8586	550	356	634	493	57	508.25	8.95093482789972	0.0925444909120144
En02^4:152020777:C:T:R:wP84	K562	En02	4:152020777:C:T:R:wP84	4	152020777	NA	motif,maf1	18827	13252	11488	9679	550	377	570	379	61	469	9.25627847200318	0.0908695783709924
En02^4:152020779:G:C:A:wP86	K562	En02	4:152020779:G:C:A:wP86	4	152020779	NA	maf1	13336	9172	8056	6437	604	403	636	417	69	515	8.59419178666695	0.0916280668461272
En02^4:152020779:G:C:R:wP86	K562	En02	4:152020779:G:C:R:wP86	4	152020779	NA	motif,maf1	18827	13252	11488	9679	550	377	570	379	61	469	9.25627847200318	0.0908695783709924
En02^4:154154000:A:G:A:wP109	K562	En02	4:154154000:A:G:A:wP109	4	154154000	NA	maf1	12	21	16	22	173	115	181	143	20	153	1.38042800828464	0.539471006490434
En02^4:154154000:A:G:R:wP109	K562	En02	4:154154000:A:G:R:wP109	4	154154000	NA	motif,maf1	33	40	18	23	222	127	217	157	23	180.75	1.7792478166627	0.778479044791597
En02^4:15565670:C:A:A:wP85	K562	En02	4:15565670:C:A:A:wP85	4	15565670	NA	maf1	0	1	0	1	103	69	133	64	17	92.25	-3.01613220314237	3.1095395331781
En02^4:15565670:C:A:R:wP85	K562	En02	4:15565670:C:A:R:wP85	4	15565670	NA	motif,maf1	8	2	0	2	155	90	143	110	16	124.5	-0.982005034483245	1.20738472780862
En02^4:15565693:T:C:A:wP108	K562	En02	4:15565693:T:C:A:wP108	4	15565693	NA	rare	15	13	14	7	269	191	271	205	37	234	0.158744047594398	0.503200044055268
En02^4:15565693:T:C:R:wP108	K562	En02	4:15565693:T:C:R:wP108	4	15565693	NA	motif,rare	8	2	0	2	155	90	143	110	16	124.5	-0.982005034483245	1.20738472780862
En02^4:163085102:A:C:A:wP94	K562	En02	4:163085102:A:C:A:wP94	4	163085102	NA	rare	9	7	9	9	512	359	558	402	71	457.75	-1.2867682260298	0.564885778804548
En02^4:163085102:A:C:R:wP94	K562	En02	4:163085102:A:C:R:wP94	4	163085102	NA	motif,rare	18	23	39	28	1013	734	1132	736	129	903.75	-0.583015757248012	0.363140735435134
En02^4:174292189:C:G:A:wP123	K562	En02	4:174292189:C:G:A:wP123	4	174292189	NA	rare	8	17	6	11	254	172	239	166	24	207.75	0.154439679122918	0.550242557993142
En02^4:174292189:C:G:R:wP123	K562	En02	4:174292189:C:G:R:wP123	4	174292189	NA	motif,rare	NA	NA	NA	NA	NA	NA	NA	NA	NA	NA	NA	NA
En02^4:1748054:G:A:A:wP125	K562	En02	4:1748054:G:A:A:wP125	4	1748054	NA	maf1	7	18	1	16	163	164	202	143	30	168	0.464765540738045	0.48148702380854
En02^4:1748054:G:A:R:wP125	K562	En02	4:1748054:G:A:R:wP125	4	1748054	NA	motif,maf1	64	47	68	47	730	556	874	592	98	688	0.839133352620882	0.205680667764856
En02^4:1753775:A:G:A:wP112	K562	En02	4:1753775:A:G:A:wP112	4	1753775	NA	maf1	237	424	356	276	574	437	720	485	69	554	3.67788338804484	0.152786481234069
En02^4:1753775:A:G:R:wP112	K562	En02	4:1753775:A:G:R:wP112	4	1753775	NA	motif,maf1	121	195	209	191	337	296	329	263	34	306.25	3.68269707110846	0.200236622355784
En02^4:179261154:A:C:A:wP123	K562	En02	4:179261154:A:C:A:wP123	4	179261154	NA	rare	0	2	0	5	59	50	95	44	12	62	-0.44839173695059	2.62793151359048
En02^4:179261154:A:C:R:wP123	K562	En02	4:179261154:A:C:R:wP123	4	179261154	NA	motif,rare	5	11	2	2	137	85	177	95	25	123.5	-0.218312833852122	1.35901360954347
En02^4:180017194:A:G:A:wP112	K562	En02	4:180017194:A:G:A:wP112	4	180017194	NA	maf1	2	3	4	1	188	145	242	153	25	182	-1.76118115974783	0.945108620523446
En02^4:180017194:A:G:R:wP112	K562	En02	4:180017194:A:G:R:wP112	4	180017194	NA	motif,maf1	0	4	4	5	195	122	183	125	26	156.25	-1.0339044516141	1.45990034692155
En02^4:1804377:G:A:A:wP106	K562	En02	4:1804377:G:A:A:wP106	4	1804377	NA	maf1	69	144	74	72	523	380	593	353	61	462.25	2.08611447543463	0.320133109864805
En02^4:1804377:G:A:R:wP106	K562	En02	4:1804377:G:A:R:wP106	4	1804377	NA	motif,maf1	115	162	163	94	260	186	272	191	30	227.25	3.66950801490511	0.335015082077789
En02^4:182614840:G:A:A:wP83	K562	En02	4:182614840:G:A:A:wP83	4	182614840	NA	maf1	40	70	55	61	654	468	808	513	83	610.75	1.04483616051563	0.240139668691002
En02^4:182614840:G:A:R:wP83	K562	En02	4:182614840:G:A:R:wP83	4	182614840	NA	motif,maf1	29	26	18	29	560	438	612	362	79	493	0.19298930578956	0.30892095519445
En02^4:183211156:G:A:A:wP82	K562	En02	4:183211156:G:A:A:wP82	4	183211156	NA	maf1	14	20	19	23	807	550	871	594	163	705.5	-0.728636706554791	0.384785112160746
En02^4:183211156:G:A:R:wP82	K562	En02	4:183211156:G:A:R:wP82	4	183211156	NA	motif,maf1	21	26	15	17	611	403	667	407	129	522	-0.267809220572887	0.408306083191664
En02^4:183211171:G:A:A:wP97	K562	En02	4:183211171:G:A:A:wP97	4	183211171	NA	maf1	21	25	10	15	372	244	360	255	84	307.75	0.322754390896254	0.359617692009943
En02^4:183211171:G:A:R:wP97	K562	En02	4:183211171:G:A:R:wP97	4	183211171	NA	motif,maf1	21	26	15	17	611	403	667	407	129	522	-0.267809220572887	0.408306083191664
En02^4:183727718:T:C:A:wP78	K562	En02	4:183727718:T:C:A:wP78	4	183727718	NA	maf1	610	603	577	496	729	564	720	519	108	633	4.29446107820376	0.120024984304099
En02^4:183727718:T:C:R:wP78	K562	En02	4:183727718:T:C:R:wP78	4	183727718	NA	motif,maf1	228	240	191	184	370	187	333	181	36	267.75	4.13583034812219	0.171665540004716
En02^4:185025716:A:G:A:wP125	K562	En02	4:185025716:A:G:A:wP125	4	185025716	NA	rare	23	22	16	20	620	381	648	411	84	515	-0.200385570184531	0.346856462491357
En02^4:185025716:A:G:R:wP125	K562	En02	4:185025716:A:G:R:wP125	4	185025716	NA	motif,rare	18	32	25	15	614	422	682	390	71	527	-0.100306846822803	0.298872192021788
En02^4:185306970:A:G:A:wP98	K562	En02	4:185306970:A:G:A:wP98	4	185306970	NA	maf1	2	9	16	9	315	253	304	216	35	272	-0.463124747880736	0.390469089738027
En02^4:185306970:A:G:R:wP98	K562	En02	4:185306970:A:G:R:wP98	4	185306970	NA	motif,maf1	16	15	12	10	447	286	447	285	45	366.25	-0.342504946800056	0.375145514416006
En02^4:185317464:G:A:A:wP119	K562	En02	4:185317464:G:A:A:wP119	4	185317464	NA	maf1	3	9	2	7	278	200	327	210	41	253.75	-1.12099750120683	0.537775299122204
En02^4:185317464:G:A:R:wP119	K562	En02	4:185317464:G:A:R:wP119	4	185317464	NA	motif,maf1	11	22	10	7	523	339	473	307	47	410.5	-0.608359628973881	0.394484721068423
En02^4:186226356:G:A:A:wP77	K562	En02	4:186226356:G:A:A:wP77	4	186226356	NA	maf1	5	19	7	4	200	156	215	129	24	175	0.0891484730288143	0.597009507652492
En02^4:186226356:G:A:R:wP77	K562	En02	4:186226356:G:A:R:wP77	4	186226356	NA	motif,maf1	9	19	13	11	321	211	324	195	37	262.75	0.124922001155124	0.445389485033067
En02^4:186226378:A:T:A:wP99	K562	En02	4:186226378:A:T:A:wP99	4	186226378	NA	maf1	19	22	39	44	213	161	258	193	34	206.25	1.76896060225827	0.322749518777877
En02^4:186226378:A:T:R:wP99	K562	En02	4:186226378:A:T:R:wP99	4	186226378	NA	motif,maf1	9	19	13	11	321	211	324	195	37	262.75	0.124922001155124	0.445389485033067
En02^4:186980047:G:T:A:wP123	K562	En02	4:186980047:G:T:A:wP123	4	186980047	NA	rare	22	37	24	21	408	239	407	264	52	329.5	0.79508109090993	0.295648309529095
En02^4:186980047:G:T:R:wP123	K562	En02	4:186980047:G:T:R:wP123	4	186980047	NA	motif,rare	8	21	12	13	252	159	273	182	47	216.5	0.462218420222251	0.375424184338878
En02^4:190695211:C:T:A:wP77	K562	En02	4:190695211:C:T:A:wP77	4	190695211	NA	maf1	4	9	11	2	236	205	302	193	36	234	-0.761346656602147	0.634567089291476
En02^4:190695211:C:T:R:wP77	K562	En02	4:190695211:C:T:R:wP77	4	190695211	NA	motif,maf1	17	11	9	12	472	361	546	338	58	429.25	-0.678711348895685	0.481603189763399
En02^4:190695221:C:T:A:wP87	K562	En02	4:190695221:C:T:A:wP87	4	190695221	NA	maf1	12	11	2	1	428	310	454	293	45	371.25	-1.48050976835431	0.750051521180084
En02^4:190695221:C:T:R:wP87	K562	En02	4:190695221:C:T:R:wP87	4	190695221	NA	motif,maf1	17	11	9	12	472	361	546	338	58	429.25	-0.678711348895685	0.481603189763399
En02^4:190695238:G:A:A:wP104	K562	En02	4:190695238:G:A:A:wP104	4	190695238	NA	maf1	11	18	11	12	230	206	285	165	29	221.5	0.357823250152943	0.509620297985594
En02^4:190695238:G:A:R:wP104	K562	En02	4:190695238:G:A:R:wP104	4	190695238	NA	motif,maf1	17	11	9	12	472	361	546	338	58	429.25	-0.678711348895685	0.481603189763399
En02^4:20475918:C:G:A:wP76	K562	En02	4:20475918:C:G:A:wP76	4	20475918	NA	maf1	0	3	4	2	167	110	209	133	16	154.75	-1.61623111280283	1.08184860695923
En02^4:20475918:C:G:R:wP76	K562	En02	4:20475918:C:G:R:wP76	4	20475918	NA	motif,maf1	3	0	3	4	129	59	111	78	17	94.25	-0.658930267609742	3.11902345397971
En02^4:21478569:G:A:A:wP102	K562	En02	4:21478569:G:A:A:wP102	4	21478569	NA	maf1	10	7	12	12	607	398	580	407	71	498	-1.11850942029504	0.546013860628149
En02^4:21478569:G:A:A:wP90	K562	En02	4:21478569:G:A:A:wP90	4	21478569	NA	maf1	22	9	10	14	706	489	746	520	86	615.25	-1.0302162458845	0.517901993185296
En02^4:21478569:G:A:R:wP102	K562	En02	4:21478569:G:A:R:wP102	4	21478569	NA	motif,maf1	32	15	14	16	788	548	905	595	103	709	-0.764109727857175	0.462317352964223
En02^4:21478569:G:A:R:wP90	K562	En02	4:21478569:G:A:R:wP90	4	21478569	NA	motif,maf1	8	14	6	7	364	274	452	298	51	347	-0.871339305330244	0.758991183045898
En02^4:23890855:G:T:A:wP113	K562	En02	4:23890855:G:T:A:wP113	4	23890855	NA	maf1	13	24	24	42	617	393	707	420	63	534.25	0.151951795305422	0.279945012278837
En02^4:23890855:G:T:R:wP113	K562	En02	4:23890855:G:T:R:wP113	4	23890855	NA	motif,maf1	15	27	13	21	582	380	588	413	79	490.75	-0.227326551176981	0.306834768109756
En02^4:25349292:A:G:A:wP101	K562	En02	4:25349292:A:G:A:wP101	4	25349292	NA	maf1	13	5	23	5	344	281	401	302	46	332	-0.436279335872327	0.409815343818896
En02^4:25349292:A:G:R:wP101	K562	En02	4:25349292:A:G:R:wP101	4	25349292	NA	motif,maf1	5	5	5	9	246	157	303	126	26	208	-0.564447187794531	0.757171338060375
En02^4:25349310:G:A:A:wP119	K562	En02	4:25349310:G:A:A:wP119	4	25349310	NA	maf1	10	6	11	12	244	158	305	198	36	226.25	-0.0374718539108898	0.571005235249644
En02^4:25349310:G:A:R:wP119	K562	En02	4:25349310:G:A:R:wP119	4	25349310	NA	motif,maf1	5	5	5	9	246	157	303	126	26	208	-0.564447187794531	0.757171338060375
En02^4:27114425:C:T:A:wP91	K562	En02	4:27114425:C:T:A:wP91	4	27114425	NA	rare	35	20	26	29	247	109	204	157	30	179.25	1.79148121951769	1.00842369470063
En02^4:27114425:C:T:R:wP91	K562	En02	4:27114425:C:T:R:wP91	4	27114425	NA	motif,rare	152	130	94	97	373	240	360	240	45	303.25	3.08618470098811	0.192333222326264
En02^4:27280462:A:C:A:wP120	K562	En02	4:27280462:A:C:A:wP120	4	27280462	NA	maf1	0	0	0	2	130	110	171	112	22	130.75	-3.50316727836264	1.78010072415939
En02^4:27280462:A:C:R:wP120	K562	En02	4:27280462:A:C:R:wP120	4	27280462	NA	motif,maf1	4	5	7	3	188	128	220	147	28	170.75	-0.724277944795902	1.06039566110632
En02^4:3198920:G:A:A:wP85	K562	En02	4:3198920:G:A:A:wP85	4	3198920	NA	maf1	25	34	16	27	1303	960	1433	1025	209	1180.25	-1.07725901819895	0.355002216607655
En02^4:3198920:G:A:R:wP85	K562	En02	4:3198920:G:A:R:wP85	4	3198920	NA	motif,maf1	33	25	20	30	1171	804	1283	835	177	1023.25	-0.772954098867573	0.340794727733372
En02^4:3294459:A:G:A:wP111	K562	En02	4:3294459:A:G:A:wP111	4	3294459	NA	rare	1000	1083	852	716	165	106	132	103	50	126.5	7.28984851010635	0.117370250950534
En02^4:3294459:A:G:R:wP111	K562	En02	4:3294459:A:G:R:wP111	4	3294459	NA	motif,rare	1141	1168	941	715	191	102	187	138	55	154.5	7.12204811227056	0.110338223131041
En02^4:3294465:G:A:A:wP117	K562	En02	4:3294465:G:A:A:wP117	4	3294465	NA	maf1	1977	1940	1553	1343	307	188	314	237	81	261.5	7.1454623686542	0.100647447669297
En02^4:3294465:G:A:R:wP117	K562	En02	4:3294465:G:A:R:wP117	4	3294465	NA	motif,maf1	1141	1168	941	715	191	102	187	138	55	154.5	7.12204811227056	0.110338223131041
En02^4:3703133:C:T:A:wP83	K562	En02	4:3703133:C:T:A:wP83	4	3703133	NA	rare	12	15	10	17	515	295	456	359	61	406.25	-0.41977437459275	0.57483194735431
En02^4:3703133:C:T:R:wP83	K562	En02	4:3703133:C:T:R:wP83	4	3703133	NA	motif,rare	9	16	14	13	469	326	553	330	74	419.5	-0.530108695441672	0.58787705751027
En02^4:3703172:C:G:A:wP122	K562	En02	4:3703172:C:G:A:wP122	4	3703172	NA	maf1	13	15	14	11	466	361	488	345	64	415	-0.529803714144156	0.626747664350385
En02^4:3703172:C:G:R:wP122	K562	En02	4:3703172:C:G:R:wP122	4	3703172	NA	motif,maf1	9	16	14	13	469	326	553	330	74	419.5	-0.530108695441672	0.58787705751027
En02^4:37588017:T:G:A:wP110	K562	En02	4:37588017:T:G:A:wP110	4	37588017	NA	maf1	4	15	11	11	280	190	258	140	23	217	0.0831467699107429	0.498242688690263
En02^4:37588017:T:G:A:wP98	K562	En02	4:37588017:T:G:A:wP98	4	37588017	NA	maf1	3	1	5	2	166	87	146	98	18	124.25	-1.02961587452582	0.740646740700594
En02^4:37588017:T:G:R:wP110	K562	En02	4:37588017:T:G:R:wP110	4	37588017	NA	motif,maf1	14	6	9	10	177	143	202	140	24	165.5	0.366220009568696	0.670837427932177
En02^4:37588017:T:G:R:wP98	K562	En02	4:37588017:T:G:R:wP98	4	37588017	NA	motif,maf1	0	3	8	4	241	154	226	196	28	204.25	-1.29493073204598	0.643884584755115
En02^4:3786710:G:A:A:wP114	K562	En02	4:3786710:G:A:A:wP114	4	3786710	NA	maf1	18	13	25	15	367	249	393	280	43	322.25	0.274590751404316	0.458199000212548
En02^4:3786710:G:A:R:wP114	K562	En02	4:3786710:G:A:R:wP114	4	3786710	NA	motif,maf1	17	12	29	19	362	213	395	262	42	308	0.485862793751737	0.379329837368916
En02^4:3870268:C:A:A:wP88	K562	En02	4:3870268:C:A:A:wP88	4	3870268	NA	maf1	3	6	12	2	284	223	296	224	36	256.75	-1.07299265979474	1.07252280122342
En02^4:3870268:C:A:R:wP88	K562	En02	4:3870268:C:A:R:wP88	4	3870268	NA	motif,maf1	10	15	8	11	469	325	507	301	61	400.5	-0.713919187860441	0.75084720207242
En02^4:41259009:A:T:A:wP85	K562	En02	4:41259009:A:T:A:wP85	4	41259009	NA	rare	23	34	28	28	373	248	418	261	44	325	0.945305586263975	0.270892182312397
En02^4:41259009:A:T:R:wP85	K562	En02	4:41259009:A:T:R:wP85	4	41259009	NA	motif,rare	NA	NA	NA	NA	NA	NA	NA	NA	NA	NA	NA	NA
En02^4:41646466:G:A:A:wP85	K562	En02	4:41646466:G:A:A:wP85	4	41646466	NA	maf1	97	101	101	79	325	211	322	210	48	267	2.95984003728529	0.323702287415139
En02^4:41646466:G:A:R:wP85	K562	En02	4:41646466:G:A:R:wP85	4	41646466	NA	motif,maf1	163	152	133	127	455	278	420	238	81	347.75	3.1961523763873	0.261029099348598
En02^4:46018529:G:T:A:wP106	K562	En02	4:46018529:G:T:A:wP106	4	46018529	NA	rare	0	0	0	0	1	7	6	4	3	4.5	NA	NA
En02^4:46018529:G:T:R:wP106	K562	En02	4:46018529:G:T:R:wP106	4	46018529	NA	motif,rare	NA	NA	NA	NA	NA	NA	NA	NA	NA	NA	NA	NA
En02^4:47929064:C:A:A:wP120	K562	En02	4:47929064:C:A:A:wP120	4	47929064	NA	rare	13	13	30	19	474	383	498	356	90	427.75	-0.045071164174481	0.4313788474012
En02^4:47929064:C:A:R:wP120	K562	En02	4:47929064:C:A:R:wP120	4	47929064	NA	motif,rare	18	11	4	7	276	193	272	181	57	230.5	-0.114345847039021	0.640999296323251
En02^4:4879183:C:T:A:wP81	K562	En02	4:4879183:C:T:A:wP81	4	4879183	NA	maf1	24	38	30	22	341	195	345	207	37	272	1.21110979062326	0.342780857114366
En02^4:4879183:C:T:R:wP81	K562	En02	4:4879183:C:T:R:wP81	4	4879183	NA	motif,maf1	33	41	47	41	369	274	454	285	45	345.5	1.38264237390822	0.313435303075465
En02^4:4879210:C:T:A:wP108	K562	En02	4:4879210:C:T:A:wP108	4	4879210	NA	maf1	23	35	9	19	341	239	366	246	39	298	0.647437861771921	0.340345458816759
En02^4:4879210:C:T:R:wP108	K562	En02	4:4879210:C:T:R:wP108	4	4879210	NA	motif,maf1	33	41	47	41	369	274	454	285	45	345.5	1.38264237390822	0.313435303075465
En02^4:5016299:T:C:A:wP111	K562	En02	4:5016299:T:C:A:wP111	4	5016299	NA	maf1	11	6	8	4	68	75	75	89	9	76.75	NA	NA
En02^4:5016299:T:C:R:wP111	K562	En02	4:5016299:T:C:R:wP111	4	5016299	NA	motif,maf1	3	0	6	1	68	58	96	44	15	66.5	-0.287892696572907	1.43078877525676
En02^4:5234491:G:A:A:wP124	K562	En02	4:5234491:G:A:A:wP124	4	5234491	NA	maf1	26	28	34	19	961	698	1037	724	128	855	-0.561141289231349	0.313322981784233
En02^4:5234491:G:A:R:wP124	K562	En02	4:5234491:G:A:R:wP124	4	5234491	NA	motif,maf1	2	0	0	0	31	31	25	30	3	29.25	NA	NA
En02^4:55525153:A:G:A:wP86	K562	En02	4:55525153:A:G:A:wP86	4	55525153	NA	maf1	117	116	109	99	736	496	763	522	98	629.25	1.9428137177686	0.188592727872993
En02^4:55525153:A:G:R:wP86	K562	En02	4:55525153:A:G:R:wP86	4	55525153	NA	motif,maf1	90	109	110	106	599	429	683	473	89	546	2.0706933433894	0.176679571948363
En02^4:55525161:A:G:A:wP94	K562	En02	4:55525161:A:G:A:wP94	4	55525161	NA	maf1	46	60	61	42	448	248	468	313	64	369.25	1.64391741879436	0.226562478001684
En02^4:55525161:A:G:R:wP94	K562	En02	4:55525161:A:G:R:wP94	4	55525161	NA	motif,maf1	90	109	110	106	599	429	683	473	89	546	2.0706933433894	0.176679571948363
En02^4:5591448:G:A:A:wP119	K562	En02	4:5591448:G:A:A:wP119	4	5591448	NA	maf1	6	11	2	14	225	143	207	176	25	187.75	-0.0113679716132661	0.526647409684093
En02^4:5591448:G:A:R:wP119	K562	En02	4:5591448:G:A:R:wP119	4	5591448	NA	motif,maf1	10	24	20	10	311	212	314	238	38	268.75	0.359346296235191	0.568806384646231
En02^4:5632653:C:A:A:wP99	K562	En02	4:5632653:C:A:A:wP99	4	5632653	NA	rare	3	23	24	18	147	138	233	123	20	160.25	1.24972185588905	0.403621033580141
En02^4:5632653:C:A:R:wP99	K562	En02	4:5632653:C:A:R:wP99	4	5632653	NA	motif,rare	2	14	9	17	229	168	236	179	26	203	0.233772550639563	0.478284745254675
En02^4:5632667:G:A:A:wP113	K562	En02	4:5632667:G:A:A:wP113	4	5632667	NA	maf1	0	4	4	3	86	48	95	57	10	71.5	-0.178468173146939	1.30047819191535
En02^4:5632667:G:A:R:wP113	K562	En02	4:5632667:G:A:R:wP113	4	5632667	NA	motif,maf1	2	14	9	17	229	168	236	179	26	203	0.233772550639563	0.478284745254675
En02^4:56498973:C:T:A:wP85	K562	En02	4:56498973:C:T:A:wP85	4	56498973	NA	maf1	2	9	12	10	220	109	184	135	23	162	0.20104546857628	0.429618476357346
En02^4:56498973:C:T:R:wP85	K562	En02	4:56498973:C:T:R:wP85	4	56498973	NA	motif,maf1	24	21	12	27	277	173	288	194	38	233	1.01190505607664	0.338843780120665
En02^4:56989911:C:T:A:wP84	K562	En02	4:56989911:C:T:A:wP84	4	56989911	NA	maf1	12	9	3	14	230	173	251	174	35	207	0.0442272346896514	0.640141550048751
En02^4:56989911:C:T:R:wP84	K562	En02	4:56989911:C:T:R:wP84	4	56989911	NA	motif,maf1	2	0	1	1	111	78	126	84	17	99.75	-2.19029794698479	1.2236139321198
En02^4:56989916:C:G:A:wP89	K562	En02	4:56989916:C:G:A:wP89	4	56989916	NA	maf1	7	10	7	6	174	142	232	141	30	172.25	-0.0775156917198046	0.65440292005669
En02^4:56989916:C:G:R:wP89	K562	En02	4:56989916:C:G:R:wP89	4	56989916	NA	motif,maf1	2	0	1	1	111	78	126	84	17	99.75	-2.19029794698479	1.2236139321198
En02^4:5795376:A:C:A:wP115	K562	En02	4:5795376:A:C:A:wP115	4	5795376	NA	rare	17	19	19	18	542	347	547	368	59	451	-0.154818591012922	0.482677566139563
En02^4:5795376:A:C:R:wP115	K562	En02	4:5795376:A:C:R:wP115	4	5795376	NA	motif,rare	7	6	8	14	432	293	511	319	58	388.75	-0.943904676990799	0.592803578485648
En02^4:5877432:A:C:A:wP77	K562	En02	4:5877432:A:C:A:wP77	4	5877432	NA	maf1	15	8	14	9	435	287	437	315	48	368.5	-0.557591712163969	0.73418088255899
En02^4:5877432:A:C:R:wP77	K562	En02	4:5877432:A:C:R:wP77	4	5877432	NA	motif,maf1	8	2	10	3	221	189	275	173	29	214.5	-0.802870681344121	1.05072913248026
En02^4:6364831:G:C:A:wP90	K562	En02	4:6364831:G:C:A:wP90	4	6364831	NA	rare	13	12	13	5	534	409	628	422	54	498.25	-1.12847961612914	0.681358310226665
En02^4:6364831:G:C:R:wP90	K562	En02	4:6364831:G:C:R:wP90	4	6364831	NA	motif,rare	10	6	5	7	568	397	628	393	62	496.5	-1.68493147472867	1.05021191424427
En02^4:6364833:T:A:A:wP92	K562	En02	4:6364833:T:A:A:wP92	4	6364833	NA	maf1	3	14	3	3	486	326	505	337	56	413.5	-1.7548451285003	0.879273695220484
En02^4:6364833:T:A:R:wP92	K562	En02	4:6364833:T:A:R:wP92	4	6364833	NA	motif,maf1	10	6	5	7	568	397	628	393	62	496.5	-1.68493147472867	1.05021191424427
En02^4:6364849:A:C:A:wP108	K562	En02	4:6364849:A:C:A:wP108	4	6364849	NA	maf1	3	5	4	2	447	265	547	351	49	402.5	-2.39824410493171	0.753072950434233
En02^4:6364849:A:C:R:wP108	K562	En02	4:6364849:A:C:R:wP108	4	6364849	NA	motif,maf1	10	6	5	7	568	397	628	393	62	496.5	-1.68493147472867	1.05021191424427
En02^4:64735250:T:C:A:wP110	K562	En02	4:64735250:T:C:A:wP110	4	64735250	NA	maf1	7	3	2	1	68	56	70	58	12	63	0.0720638894581957	1.05616124668645
En02^4:64735250:T:C:R:wP110	K562	En02	4:64735250:T:C:R:wP110	4	64735250	NA	motif,maf1	0	0	2	0	38	22	27	33	4	30	NA	NA
En02^4:71367844:A:G:A:wP104	K562	En02	4:71367844:A:G:A:wP104	4	71367844	NA	maf1	NA	NA	NA	NA	NA	NA	NA	NA	NA	NA	NA	NA
En02^4:71367844:A:G:R:wP104	K562	En02	4:71367844:A:G:R:wP104	4	71367844	NA	motif,maf1	0	0	0	0	2	3	0	1	1	1.5	NA	NA
En02^4:71571363:C:T:A:wP85	K562	En02	4:71571363:C:T:A:wP85	4	71571363	NA	maf1	35	39	37	52	425	229	353	265	75	318	1.53237868114597	0.267563356530668
En02^4:71571363:C:T:R:wP85	K562	En02	4:71571363:C:T:R:wP85	4	71571363	NA	motif,maf1	38	38	45	41	262	194	320	200	63	244	1.8790217181091	0.26643321978836
En02^4:71571380:G:T:A:wP102	K562	En02	4:71571380:G:T:A:wP102	4	71571380	NA	maf1	29	18	41	28	235	132	202	134	53	175.75	1.88444732360603	0.353308772813797
En02^4:71571380:G:T:R:wP102	K562	En02	4:71571380:G:T:R:wP102	4	71571380	NA	motif,maf1	38	38	45	41	262	194	320	200	63	244	1.8790217181091	0.26643321978836
En02^4:71571390:C:T:A:wP112	K562	En02	4:71571390:C:T:A:wP112	4	71571390	NA	maf1	53	69	52	37	310	222	361	195	63	272	2.08129945792962	0.286692646180276
En02^4:71571390:C:T:R:wP112	K562	En02	4:71571390:C:T:R:wP112	4	71571390	NA	motif,maf1	38	38	45	41	262	194	320	200	63	244	1.8790217181091	0.26643321978836
En02^4:71579163:C:A:A:wP87	K562	En02	4:71579163:C:A:A:wP87	4	71579163	NA	maf1	174	226	164	179	511	337	569	366	48	445.75	3.20869299611713	0.214836833150843
En02^4:71579163:C:A:R:wP87	K562	En02	4:71579163:C:A:R:wP87	4	71579163	NA	motif,maf1	131	172	147	118	405	217	361	249	38	308	3.3490422629342	0.235290724004356
En02^4:71579185:A:G:A:wP109	K562	En02	4:71579185:A:G:A:wP109	4	71579185	NA	maf1	154	236	175	187	345	230	347	229	36	287.75	3.86016949644011	0.225612197741801
En02^4:71579185:A:G:R:wP109	K562	En02	4:71579185:A:G:R:wP109	4	71579185	NA	motif,maf1	131	172	147	118	405	217	361	249	38	308	3.3490422629342	0.235290724004356
En02^4:72680356:C:T:A:wP95	K562	En02	4:72680356:C:T:A:wP95	4	72680356	NA	maf1	13	18	10	8	235	164	278	172	46	212.25	0.321533965380879	0.411235020361204
En02^4:72680356:C:T:R:wP95	K562	En02	4:72680356:C:T:R:wP95	4	72680356	NA	motif,maf1	8	10	5	6	273	139	280	189	49	220.25	-0.463621597521381	0.654692992301277
En02^4:72680373:G:T:A:wP112	K562	En02	4:72680373:G:T:A:wP112	4	72680373	NA	maf1	9	2	9	12	315	158	292	221	56	246.5	-0.405315268194292	0.875349892707756
En02^4:72680373:G:T:R:wP112	K562	En02	4:72680373:G:T:R:wP112	4	72680373	NA	motif,maf1	8	10	5	6	273	139	280	189	49	220.25	-0.463621597521381	0.654692992301277
En02^4:74283807:A:C:A:wP97	K562	En02	4:74283807:A:C:A:wP97	4	74283807	NA	rare	14	5	3	6	295	222	285	221	33	255.75	-0.779128378226853	0.729669710275309
En02^4:74283807:A:C:R:wP97	K562	En02	4:74283807:A:C:R:wP97	4	74283807	NA	motif,rare	4	14	6	3	278	170	256	180	31	221	-0.615662739973141	0.696051548188503
En02^4:74530408:T:C:A:wP96	K562	En02	4:74530408:T:C:A:wP96	4	74530408	NA	maf1	17	17	10	17	533	333	474	338	64	419.5	-0.318732366606974	0.357173701419536
En02^4:74530408:T:C:R:wP96	K562	En02	4:74530408:T:C:R:wP96	4	74530408	NA	motif,maf1	30	43	30	30	802	634	908	575	113	729.75	-0.00676425000641435	0.305556211472166
En02^4:7583347:C:T:A:wP96	K562	En02	4:7583347:C:T:A:wP96	4	7583347	NA	maf1	20	29	20	15	810	614	804	628	104	714	-0.667991800167508	0.397448880002807
En02^4:7583347:C:T:R:wP96	K562	En02	4:7583347:C:T:R:wP96	4	7583347	NA	motif,maf1	13	15	6	15	810	591	877	551	92	707.25	-1.37566869977264	0.504261685679677
En02^4:7583421:C:T:A:wP119	K562	En02	4:7583421:C:T:A:wP119	4	7583421	NA	maf1	12	4	12	5	669	418	628	483	71	549.5	-1.62985223963545	0.71075698386827
En02^4:7583421:C:T:R:wP119	K562	En02	4:7583421:C:T:R:wP119	4	7583421	NA	motif,maf1	11	10	8	9	695	490	697	472	80	588.5	-1.49937836312722	0.662011738475992
En02^4:77233853:C:T:A:wP115	K562	En02	4:77233853:C:T:A:wP115	4	77233853	NA	maf1	20	6	5	6	163	103	156	101	17	130.75	0.59935294076096	0.512287198768256
En02^4:77233853:C:T:R:wP115	K562	En02	4:77233853:C:T:R:wP115	4	77233853	NA	motif,maf1	5	13	9	6	152	108	186	132	19	144.5	0.310635113484561	0.505361656055858
En02^4:7804033:C:T:A:wP111	K562	En02	4:7804033:C:T:A:wP111	4	7804033	NA	maf1	118	119	129	99	211	160	199	129	33	174.75	3.86100928570157	0.281705288320873
En02^4:7804033:C:T:R:wP111	K562	En02	4:7804033:C:T:R:wP111	4	7804033	NA	motif,maf1	161	184	174	117	232	153	256	160	32	200.25	4.11676414978576	0.241778044444104
En02^4:7804040:G:A:A:wP118	K562	En02	4:7804040:G:A:A:wP118	4	7804040	NA	rare	235	223	198	173	302	234	296	229	37	265.25	4.07523875589464	0.22969692549369
En02^4:7804040:G:A:R:wP118	K562	En02	4:7804040:G:A:R:wP118	4	7804040	NA	motif,rare	161	184	174	117	232	153	256	160	32	200.25	4.11676414978576	0.241778044444104
En02^4:7877973:C:A:A:wP88	K562	En02	4:7877973:C:A:A:wP88	4	7877973	NA	maf1	69	50	56	56	592	420	604	428	78	511	1.31107370601768	0.297807357973433
En02^4:7877973:C:A:R:wP88	K562	En02	4:7877973:C:A:R:wP88	4	7877973	NA	motif,maf1	80	87	77	68	776	476	874	544	103	667.5	1.37197856643216	0.298991290879744
En02^4:7877974:G:A:A:wP89	K562	En02	4:7877974:G:A:A:wP89	4	7877974	NA	maf1	85	89	53	46	831	634	864	687	97	754	0.94040601681868	0.279927244764297
En02^4:7877974:G:A:R:wP89	K562	En02	4:7877974:G:A:R:wP89	4	7877974	NA	motif,maf1	80	87	77	68	776	476	874	544	103	667.5	1.37197856643216	0.298991290879744
En02^4:7877977:G:A:A:wP92	K562	En02	4:7877977:G:A:A:wP92	4	7877977	NA	maf1	65	94	75	45	721	460	691	437	89	577.25	1.39121167549914	0.25451417770951
En02^4:7877977:G:A:R:wP92	K562	En02	4:7877977:G:A:R:wP92	4	7877977	NA	motif,maf1	80	87	77	68	776	476	874	544	103	667.5	1.37197856643216	0.298991290879744
En02^4:7877999:A:G:A:wP114	K562	En02	4:7877999:A:G:A:wP114	4	7877999	NA	maf1	67	66	56	55	615	441	631	484	96	542.75	1.29059359885708	0.340287826940559
En02^4:7877999:A:G:R:wP114	K562	En02	4:7877999:A:G:R:wP114	4	7877999	NA	motif,maf1	80	87	77	68	776	476	874	544	103	667.5	1.37197856643216	0.298991290879744
En02^4:7878008:T:A:A:wP123	K562	En02	4:7878008:T:A:A:wP123	4	7878008	NA	maf1	57	68	69	54	563	437	668	433	89	525.25	1.37312860580292	0.440522321591707
En02^4:7878008:T:A:R:wP123	K562	En02	4:7878008:T:A:R:wP123	4	7878008	NA	motif,maf1	80	87	77	68	776	476	874	544	103	667.5	1.37197856643216	0.298991290879744
En02^4:79076323:G:A:A:wP107	K562	En02	4:79076323:G:A:A:wP107	4	79076323	NA	maf1	18	10	21	12	77	76	87	65	16	76.25	2.09769611887429	0.608539825639086
En02^4:79076323:G:A:R:wP107	K562	En02	4:79076323:G:A:R:wP107	4	79076323	NA	motif,maf1	5	13	6	0	102	60	108	84	18	88.5	0.493035283726834	0.681392308080344
En02^4:79527390:G:T:A:wP89	K562	En02	4:79527390:G:T:A:wP89	4	79527390	NA	maf1	4	4	6	9	230	195	231	181	30	209.25	-0.698455317994889	0.642132117705329
En02^4:79527390:G:T:R:wP89	K562	En02	4:79527390:G:T:R:wP89	4	79527390	NA	motif,maf1	6	6	16	9	207	140	208	180	27	183.75	0.153580572634662	0.613683168389175
En02^4:79860508:G:A:A:wP120	K562	En02	4:79860508:G:A:A:wP120	4	79860508	NA	maf1	0	0	0	2	2	0	3	1	1	1.5	NA	NA
En02^4:79860508:G:A:R:wP120	K562	En02	4:79860508:G:A:R:wP120	4	79860508	NA	motif,maf1	NA	NA	NA	NA	NA	NA	NA	NA	NA	NA	NA	NA
En02^4:8004823:G:T:A:wP113	K562	En02	4:8004823:G:T:A:wP113	4	8004823	NA	maf1	8	2	2	8	245	149	234	159	29	196.75	-0.787698620979049	0.787008319457881
En02^4:8004823:G:T:R:wP113	K562	En02	4:8004823:G:T:R:wP113	4	8004823	NA	motif,maf1	28	19	18	23	450	324	522	349	52	411.25	0.238340481191739	0.403049904073936
En02^4:8004834:G:T:A:wP124	K562	En02	4:8004834:G:T:A:wP124	4	8004834	NA	maf1	14	9	12	10	439	303	472	310	51	381	-0.627272197891419	0.503192208782548
En02^4:8004834:G:T:R:wP124	K562	En02	4:8004834:G:T:R:wP124	4	8004834	NA	motif,maf1	28	19	18	23	450	324	522	349	52	411.25	0.238340481191739	0.403049904073936
En02^4:8042561:G:A:A:wP106	K562	En02	4:8042561:G:A:A:wP106	4	8042561	NA	maf1	46	25	33	35	687	467	738	515	72	601.75	0.35030607885974	0.412048701606976
En02^4:8042561:G:A:R:wP106	K562	En02	4:8042561:G:A:R:wP106	4	8042561	NA	motif,maf1	33	31	16	33	516	442	685	452	64	523.75	0.254561505545669	0.486426065537859
En02^4:8042709:G:A:A:wP123	K562	En02	4:8042709:G:A:A:wP123	4	8042709	NA	rare	NA	NA	NA	NA	NA	NA	NA	NA	NA	NA	NA	NA
En02^4:8042709:G:A:R:wP123	K562	En02	4:8042709:G:A:R:wP123	4	8042709	NA	motif,rare	17	12	13	9	442	364	483	288	50	394.25	-0.523014760319207	0.515527834668849
En02^4:8087571:G:C:A:wP102	K562	En02	4:8087571:G:C:A:wP102	4	8087571	NA	maf1	37	47	14	25	710	468	728	500	94	601.5	0.145880817177792	0.300400000597414
En02^4:8087571:G:C:A:wP93	K562	En02	4:8087571:G:C:A:wP93	4	8087571	NA	maf1	40	36	34	45	465	352	535	394	69	436.5	0.970933536491064	0.268667074897245
En02^4:8087571:G:C:R:wP102	K562	En02	4:8087571:G:C:R:wP102	4	8087571	NA	motif,maf1	41	54	38	36	793	551	858	596	96	699.5	0.397713438105475	0.278903554798626
En02^4:8087571:G:C:R:wP93	K562	En02	4:8087571:G:C:R:wP93	4	8087571	NA	motif,maf1	65	75	62	85	898	609	958	621	122	771.5	1.05828087968137	0.213907847171254
En02^4:81164528:A:C:A:wP77	K562	En02	4:81164528:A:C:A:wP77	4	81164528	NA	maf1	10	13	5	5	199	120	214	128	20	165.25	0.113775912262795	0.521657832895164
En02^4:81164528:A:C:R:wP77	K562	En02	4:81164528:A:C:R:wP77	4	81164528	NA	motif,maf1	8	12	4	8	317	216	301	211	37	261.25	-0.583000616131791	0.431714558611894
En02^4:81164561:G:T:A:wP110	K562	En02	4:81164561:G:T:A:wP110	4	81164561	NA	maf1	9	9	4	10	203	141	255	159	21	189.5	-0.0925759474618579	0.453602871673387
En02^4:81164561:G:T:R:wP110	K562	En02	4:81164561:G:T:R:wP110	4	81164561	NA	motif,maf1	8	12	4	8	317	216	301	211	37	261.25	-0.583000616131791	0.431714558611894
En02^4:82624827:A:G:A:wP121	K562	En02	4:82624827:A:G:A:wP121	4	82624827	NA	maf1	4	5	15	10	241	158	207	132	27	184.5	0.0649206224434418	0.594902820305326
En02^4:82624827:A:G:R:wP121	K562	En02	4:82624827:A:G:R:wP121	4	82624827	NA	motif,maf1	12	14	8	1	296	235	328	232	42	272.75	-0.584488110656169	0.464330057226874
En02^4:83314775:C:T:A:wP86	K562	En02	4:83314775:C:T:A:wP86	4	83314775	NA	maf1	23	26	31	33	212	170	238	168	26	197	1.67505499056565	0.403325507073122
En02^4:83314775:C:T:R:wP86	K562	En02	4:83314775:C:T:R:wP86	4	83314775	NA	motif,maf1	28	50	55	44	288	204	282	196	32	242.5	2.02059124147729	0.410628612592163
En02^4:83314776:G:A:A:wP87	K562	En02	4:83314776:G:A:A:wP87	4	83314776	NA	maf1	49	43	74	46	356	305	391	253	42	326.25	1.830382891425	0.417822672148288
En02^4:83314776:G:A:R:wP87	K562	En02	4:83314776:G:A:R:wP87	4	83314776	NA	motif,maf1	28	50	55	44	288	204	282	196	32	242.5	2.02059124147729	0.410628612592163
En02^4:83443829:G:A:A:wP114	K562	En02	4:83443829:G:A:A:wP114	4	83443829	NA	rare	1	3	2	0	69	59	48	27	6	50.75	NA	NA
En02^4:83443829:G:A:R:wP114	K562	En02	4:83443829:G:A:R:wP114	4	83443829	NA	motif,rare	1	5	2	0	87	64	90	68	7	77.25	NA	NA
En02^4:83812308:C:G:A:wP84	K562	En02	4:83812308:C:G:A:wP84	4	83812308	NA	maf1	8298	6938	5975	4415	484	309	500	323	86	404	8.41996620372095	0.0927156037976564
En02^4:83812308:C:G:R:wP84	K562	En02	4:83812308:C:G:R:wP84	4	83812308	NA	motif,maf1	10149	8245	7088	5475	538	322	491	396	88	436.75	8.57319529128472	0.0934182595675962
En02^4:8494089:C:T:A:wP99	K562	En02	4:8494089:C:T:A:wP99	4	8494089	NA	maf1	0	0	0	0	0	1	2	1	2	1	NA	NA
En02^4:8494089:C:T:R:wP99	K562	En02	4:8494089:C:T:R:wP99	4	8494089	NA	motif,maf1	0	1	0	1	10	3	5	2	2	5	NA	NA
En02^4:8494090:C:G:A:wP100	K562	En02	4:8494090:C:G:A:wP100	4	8494090	NA	maf1	0	2	1	0	4	6	2	2	3	3.5	NA	NA
En02^4:8494090:C:G:R:wP100	K562	En02	4:8494090:C:G:R:wP100	4	8494090	NA	motif,maf1	0	1	0	1	10	3	5	2	2	5	NA	NA
En02^4:8582469:C:A:A:wP119	K562	En02	4:8582469:C:A:A:wP119	4	8582469	NA	maf1	15	15	8	11	345	221	356	205	70	281.75	-0.06501443442078	0.36894376369183
En02^4:8582469:C:A:R:wP119	K562	En02	4:8582469:C:A:R:wP119	4	8582469	NA	motif,maf1	3	1	4	0	91	42	67	81	23	70.25	-0.763813423481832	1.16205803288955
En02^4:8582742:C:T:A:wP82	K562	En02	4:8582742:C:T:A:wP82	4	8582742	NA	maf1	42	51	41	42	1166	773	1074	758	131	942.75	0.0364904532289778	0.272326949960114
En02^4:8582742:C:T:R:wP82	K562	En02	4:8582742:C:T:R:wP82	4	8582742	NA	motif,maf1	23	22	25	38	783	448	715	487	98	608.25	0.0217383095337362	0.349256771212811
En02^4:8582756:T:G:A:wP96	K562	En02	4:8582756:T:G:A:wP96	4	8582756	NA	rare	42	49	29	30	972	629	920	593	123	778.5	0.0699430097142204	0.268437190754023
En02^4:8582756:T:G:R:wP96	K562	En02	4:8582756:T:G:R:wP96	4	8582756	NA	motif,rare	23	22	25	38	783	448	715	487	98	608.25	0.0217383095337362	0.349256771212811
En02^4:8673650:C:G:A:wP99	K562	En02	4:8673650:C:G:A:wP99	4	8673650	NA	maf1	10	11	3	6	241	150	262	158	29	202.75	-0.311311845884262	0.641171160394381
En02^4:8673650:C:G:R:wP99	K562	En02	4:8673650:C:G:R:wP99	4	8673650	NA	motif,maf1	6	16	12	14	373	208	390	277	33	312	-0.199713157469303	0.586168509520907
En02^4:8677269:A:C:A:wP83	K562	En02	4:8677269:A:C:A:wP83	4	8677269	NA	maf1	54	78	61	56	592	475	667	471	81	551.25	1.29734433126913	0.237732742270916
En02^4:8677269:A:C:R:wP83	K562	En02	4:8677269:A:C:R:wP83	4	8677269	NA	motif,maf1	20	8	17	13	836	547	899	566	90	712	-1.15550035066929	0.427650236848067
En02^4:8677287:C:T:A:wP101	K562	En02	4:8677287:C:T:A:wP101	4	8677287	NA	maf1	16	22	10	24	646	426	647	420	64	534.75	-0.391578224122421	0.536200025068001
En02^4:8677287:C:T:R:wP101	K562	En02	4:8677287:C:T:R:wP101	4	8677287	NA	motif,maf1	20	8	17	13	836	547	899	566	90	712	-1.15550035066929	0.427650236848067
En02^4:87987960:C:A:A:wP98	K562	En02	4:87987960:C:A:A:wP98	4	87987960	NA	maf1	12	3	2	5	334	229	299	238	48	275	-1.22540812013169	0.828438858318236
En02^4:87987960:C:A:R:wP98	K562	En02	4:87987960:C:A:R:wP98	4	87987960	NA	motif,maf1	5	8	4	7	376	246	390	270	61	320.5	-1.27009087499273	0.554271682850046
En02^4:9816806:G:A:A:wP91	K562	En02	4:9816806:G:A:A:wP91	4	9816806	NA	maf1	5	8	9	2	220	132	214	130	17	174	-0.427801879076982	0.675994912164159
En02^4:9816806:G:A:R:wP91	K562	En02	4:9816806:G:A:R:wP91	4	9816806	NA	motif,maf1	7	0	6	11	186	133	201	125	24	161.25	-0.203625354962541	0.723944536012015
En02^4:99539126:A:G:A:wP77	K562	En02	4:99539126:A:G:A:wP77	4	99539126	NA	rare	54	36	38	33	833	679	933	627	108	768	0.177752615475786	0.309140204744749
En02^4:99539126:A:G:R:wP77	K562	En02	4:99539126:A:G:R:wP77	4	99539126	NA	motif,rare	19	19	28	36	582	380	668	417	67	511.75	0.195268959250456	0.378458647758489
En02^4:99539132:T:C:A:wP83	K562	En02	4:99539132:T:C:A:wP83	4	99539132	NA	maf1	17	25	19	35	345	204	409	268	49	306.5	0.855911348139425	0.455239036307112
En02^4:99539132:T:C:R:wP83	K562	En02	4:99539132:T:C:R:wP83	4	99539132	NA	motif,maf1	19	19	28	36	582	380	668	417	67	511.75	0.195268959250456	0.378458647758489
En02^4:99539140:G:A:A:wP91	K562	En02	4:99539140:G:A:A:wP91	4	99539140	NA	maf1	23	35	23	20	376	234	339	235	42	296	0.896367424768661	0.358065376628846
En02^4:99539140:G:A:R:wP91	K562	En02	4:99539140:G:A:R:wP91	4	99539140	NA	motif,maf1	19	19	28	36	582	380	668	417	67	511.75	0.195268959250456	0.378458647758489
En02^4:99604044:C:T:A:wP82	K562	En02	4:99604044:C:T:A:wP82	4	99604044	NA	rare	64	70	64	59	290	220	340	163	52	253.25	2.49817732647122	0.457444236403599
En02^4:99604044:C:T:R:wP82	K562	En02	4:99604044:C:T:R:wP82	4	99604044	NA	motif,rare	47	62	54	46	274	170	300	209	54	238.25	2.27578522144694	0.430810650823308
En02^4:99604069:C:T:A:wP107	K562	En02	4:99604069:C:T:A:wP107	4	99604069	NA	maf1	62	58	52	71	299	208	303	216	55	256.5	2.40678066042065	0.446619600778207
En02^4:99604069:C:T:R:wP107	K562	En02	4:99604069:C:T:R:wP107	4	99604069	NA	motif,maf1	47	62	54	46	274	170	300	209	54	238.25	2.27578522144694	0.430810650823308
En02^5:102790660:C:G:A:wP87	K562	En02	5:102790660:C:G:A:wP87	5	102790660	NA	maf1	1	2	2	3	133	91	131	92	34	111.75	-1.2816036877187	1.49364092061719
En02^5:102790660:C:G:R:wP87	K562	En02	5:102790660:C:G:R:wP87	5	102790660	NA	motif,maf1	4	1	9	2	167	119	177	122	43	146.25	-0.753775347007341	0.912775761147246
En02^5:106276135:T:C:A:wP88	K562	En02	5:106276135:T:C:A:wP88	5	106276135	NA	maf1	20	22	29	8	451	304	502	343	47	400	0.0784694472563887	0.407805302135698
En02^5:106276135:T:C:R:wP88	K562	En02	5:106276135:T:C:R:wP88	5	106276135	NA	motif,maf1	2	4	7	7	161	123	218	111	23	153.25	-0.410350460681122	0.732759597508446
En02^5:106276168:T:C:A:wP121	K562	En02	5:106276168:T:C:A:wP121	5	106276168	NA	maf1	11	14	18	17	518	302	509	326	48	413.75	-0.289672414342803	0.424599678246823
En02^5:106276168:T:C:R:wP121	K562	En02	5:106276168:T:C:R:wP121	5	106276168	NA	motif,maf1	2	4	7	7	161	123	218	111	23	153.25	-0.410350460681122	0.732759597508446
En02^5:10650090:C:T:A:wP101	K562	En02	5:10650090:C:T:A:wP101	5	10650090	NA	maf1	4	6	3	5	101	47	82	54	18	71	0.515417758952396	0.812312797594193
En02^5:10650090:C:T:A:wP108	K562	En02	5:10650090:C:T:A:wP108	5	10650090	NA	maf1	7	4	11	12	119	60	123	105	20	101.75	0.931000501586087	0.58788470402274
En02^5:10650090:C:T:R:wP101	K562	En02	5:10650090:C:T:R:wP101	5	10650090	NA	motif,maf1	4	4	2	1	110	53	117	77	16	89.25	-0.591307335367579	0.849966819039926
En02^5:10650090:C:T:R:wP108	K562	En02	5:10650090:C:T:R:wP108	5	10650090	NA	motif,maf1	16	15	6	7	69	21	65	31	13	46.5	2.40287466662789	0.907871964539588
En02^5:107197622:C:T:A:wP93	K562	En02	5:107197622:C:T:A:wP93	5	107197622	NA	rare	23	19	28	14	426	318	406	286	42	359	0.332993212067174	0.367855305052877
En02^5:107197622:C:T:R:wP93	K562	En02	5:107197622:C:T:R:wP93	5	107197622	NA	motif,rare	5	17	12	16	429	309	426	282	52	361.5	-0.374616981175023	0.376686553220996
En02^5:110074763:T:C:A:wP93	K562	En02	5:110074763:T:C:A:wP93	5	110074763	NA	maf1	1451	1257	1211	919	316	232	304	227	55	269.75	6.59483542742978	0.121319461377114
En02^5:110074763:T:C:R:wP93	K562	En02	5:110074763:T:C:R:wP93	5	110074763	NA	motif,maf1	1554	1261	1202	868	426	273	378	266	68	335.75	6.29515876225393	0.112645380697802
En02^5:110074967:C:T:A:wP77	K562	En02	5:110074967:C:T:A:wP77	5	110074967	NA	maf1	10	22	11	15	247	193	248	185	28	218.25	0.532691150462437	0.362855482332067
En02^5:110074967:C:T:R:wP77	K562	En02	5:110074967:C:T:R:wP77	5	110074967	NA	motif,maf1	27	34	21	13	331	212	278	193	38	253.5	1.00349360990712	0.342543722093093
En02^5:110347406:C:G:A:wP93	K562	En02	5:110347406:C:G:A:wP93	5	110347406	NA	maf1	14	20	7	5	434	299	477	292	60	375.5	-0.613139035224671	0.412311773674073
En02^5:110347406:C:G:R:wP93	K562	En02	5:110347406:C:G:R:wP93	5	110347406	NA	motif,maf1	56	37	40	31	485	380	547	397	71	452.25	0.961736797746356	0.24161242092171
En02^5:112197140:C:A:A:wP82	K562	En02	5:112197140:C:A:A:wP82	5	112197140	NA	maf1	28	32	22	10	763	578	926	556	84	705.75	-0.519800850472984	0.277135300111273
En02^5:112197140:C:A:R:wP82	K562	En02	5:112197140:C:A:R:wP82	5	112197140	NA	motif,maf1	9	21	22	19	559	374	590	402	61	481.25	-0.284533321549659	0.346191182784701
En02^5:112197169:A:G:A:wP111	K562	En02	5:112197169:A:G:A:wP111	5	112197169	NA	maf1	17	32	17	32	1002	614	992	652	93	815	-0.57245277416346	0.25154895896307
En02^5:112197169:A:G:R:wP111	K562	En02	5:112197169:A:G:R:wP111	5	112197169	NA	motif,maf1	9	21	22	19	559	374	590	402	61	481.25	-0.284533321549659	0.346191182784701
En02^5:112257908:T:C:A:wP89	K562	En02	5:112257908:T:C:A:wP89	5	112257908	NA	maf1	513	683	566	495	225	152	229	160	58	191.5	6.01617258948954	0.148293832242825
En02^5:112257908:T:C:R:wP89	K562	En02	5:112257908:T:C:R:wP89	5	112257908	NA	motif,maf1	649	857	822	659	317	190	291	222	73	255	6.01203517344822	0.129183699904823
En02^5:112257931:T:C:A:wP112	K562	En02	5:112257931:T:C:A:wP112	5	112257931	NA	rare	NA	NA	NA	NA	NA	NA	NA	NA	NA	NA	NA	NA
En02^5:112257931:T:C:R:wP112	K562	En02	5:112257931:T:C:R:wP112	5	112257931	NA	motif,rare	649	857	822	659	317	190	291	222	73	255	6.01203517344822	0.129183699904823
En02^5:112312528:T:C:A:wP81	K562	En02	5:112312528:T:C:A:wP81	5	112312528	NA	maf1	526	533	507	437	889	507	767	608	118	692.75	3.98784713734129	0.132239884476624
En02^5:112312528:T:C:A:wP82	K562	En02	5:112312528:T:C:A:wP82	5	112312528	NA	maf1	608	713	618	542	970	722	906	670	126	817	4.04603920439783	0.112431899322894
En02^5:112312528:T:C:R:wP81	K562	En02	5:112312528:T:C:R:wP81	5	112312528	NA	motif,maf1	581	573	558	516	997	585	995	635	127	803	3.94754942433153	0.126815832084318
En02^5:112312528:T:C:R:wP82	K562	En02	5:112312528:T:C:R:wP82	5	112312528	NA	motif,maf1	675	769	695	561	1113	700	1123	749	133	921.25	4.00910409540347	0.117111872120958
En02^5:112312552:A:T:A:wP105	K562	En02	5:112312552:A:T:A:wP105	5	112312552	NA	rare	515	562	549	467	932	537	992	568	113	757.25	3.94821602094588	0.129583289342976
En02^5:112312552:A:T:R:wP105	K562	En02	5:112312552:A:T:R:wP105	5	112312552	NA	motif,rare	581	573	558	516	997	585	995	635	127	803	3.94754942433153	0.126815832084318
En02^5:114715403:T:G:A:wP119	K562	En02	5:114715403:T:G:A:wP119	5	114715403	NA	maf1	28	63	35	31	327	267	395	265	49	313.5	1.43867330528386	0.353686544927896
En02^5:114715403:T:G:R:wP119	K562	En02	5:114715403:T:G:R:wP119	5	114715403	NA	motif,maf1	10	11	14	7	251	163	282	146	33	210.5	0.136378164093562	0.730293932987338
En02^5:114796391:C:A:A:wP79	K562	En02	5:114796391:C:A:A:wP79	5	114796391	NA	maf1	33	49	32	38	535	377	602	402	56	479	0.805459580321604	0.263325287707162
En02^5:114796391:C:A:R:wP79	K562	En02	5:114796391:C:A:R:wP79	5	114796391	NA	motif,maf1	34	34	21	30	425	287	483	293	52	372	0.821520377400296	0.291545550740316
En02^5:117412413:G:A:A:wP121	K562	En02	5:117412413:G:A:A:wP121	5	117412413	NA	rare	0	0	1	0	82	47	116	48	8	73.25	NA	NA
En02^5:117412413:G:A:R:wP121	K562	En02	5:117412413:G:A:R:wP121	5	117412413	NA	motif,rare	0	1	0	3	28	11	26	11	4	19	NA	NA
En02^5:119839940:A:G:A:wP110	K562	En02	5:119839940:A:G:A:wP110	5	119839940	NA	maf1	2	10	3	6	310	170	320	203	38	250.75	-1.09597446443254	0.511912795488853
En02^5:119839940:A:G:R:wP110	K562	En02	5:119839940:A:G:R:wP110	5	119839940	NA	motif,maf1	12	16	14	5	357	179	316	201	42	263.25	-0.0461150474439733	0.47854471395933
En02^5:119839945:G:C:A:wP115	K562	En02	5:119839945:G:C:A:wP115	5	119839945	NA	maf1	7	3	4	3	277	150	226	203	36	214	-1.22902781683802	0.790499881796998
En02^5:119839945:G:C:R:wP115	K562	En02	5:119839945:G:C:R:wP115	5	119839945	NA	motif,maf1	12	16	14	5	357	179	316	201	42	263.25	-0.0461150474439733	0.47854471395933
En02^5:121408577:G:A:A:wP124	K562	En02	5:121408577:G:A:A:wP124	5	121408577	NA	maf1	9	11	10	4	167	133	217	161	21	169.5	0.0853160668962328	0.644772682090705
En02^5:121408577:G:A:R:wP124	K562	En02	5:121408577:G:A:R:wP124	5	121408577	NA	motif,maf1	5	3	0	2	105	61	101	65	17	83	-0.623147141260029	1.08187827423502
En02^5:122848024:C:T:A:wP114	K562	En02	5:122848024:C:T:A:wP114	5	122848024	NA	maf1	28	46	37	40	355	261	421	228	35	316.25	1.41336150391703	0.256394288211104
En02^5:122848024:C:T:R:wP114	K562	En02	5:122848024:C:T:R:wP114	5	122848024	NA	motif,maf1	93	108	84	86	537	350	435	337	58	414.75	2.28856738312667	0.203255778361033
En02^5:123882552:G:A:A:wP105	K562	En02	5:123882552:G:A:A:wP105	5	123882552	NA	rare	0	5	3	5	117	95	143	84	32	109.75	-0.570113498002189	0.783191777237613
En02^5:123882552:G:A:R:wP105	K562	En02	5:123882552:G:A:R:wP105	5	123882552	NA	motif,rare	6	6	3	4	237	149	260	193	39	209.75	-1.02448107878987	0.675584887985222
En02^5:125134165:T:C:A:wP79	K562	En02	5:125134165:T:C:A:wP79	5	125134165	NA	maf1	1	0	0	0	76	54	95	61	10	71.5	-3.41946527177378	3.25172897175287
En02^5:125134165:T:C:R:wP79	K562	En02	5:125134165:T:C:R:wP79	5	125134165	NA	motif,maf1	1	1	0	0	37	32	41	30	9	35	NA	NA
En02^5:125134200:T:G:A:wP114	K562	En02	5:125134200:T:G:A:wP114	5	125134200	NA	maf1	0	5	2	3	71	57	113	39	7	70	NA	NA
En02^5:125134200:T:G:R:wP114	K562	En02	5:125134200:T:G:R:wP114	5	125134200	NA	motif,maf1	1	1	0	0	37	32	41	30	9	35	NA	NA
En02^5:125297247:G:T:A:wP103	K562	En02	5:125297247:G:T:A:wP103	5	125297247	NA	maf1	20	16	5	9	358	245	418	270	65	322.75	-0.263041953450175	0.428355324327233
En02^5:125297247:G:T:R:wP103	K562	En02	5:125297247:G:T:R:wP103	5	125297247	NA	motif,maf1	5	28	9	16	578	442	552	480	76	513	-0.69743855296106	0.454117905594674
En02^5:131288351:T:C:A:wP88	K562	En02	5:131288351:T:C:A:wP88	5	131288351	NA	maf1	0	12	4	3	120	94	120	73	15	101.75	0.00872118654139674	1.17244382823213
En02^5:131288351:T:C:R:wP88	K562	En02	5:131288351:T:C:R:wP88	5	131288351	NA	motif,maf1	NA	NA	NA	NA	NA	NA	NA	NA	NA	NA	NA	NA
En02^5:131304477:C:T:A:wP124	K562	En02	5:131304477:C:T:A:wP124	5	131304477	NA	maf1	10	10	9	3	142	104	175	122	20	135.75	0.306141760807032	1.00293418217829
En02^5:131304477:C:T:R:wP124	K562	En02	5:131304477:C:T:R:wP124	5	131304477	NA	motif,maf1	0	0	3	5	85	40	51	59	13	58.75	-0.25138282868684	1.39995295826005
En02^5:131762406:G:T:A:wP84	K562	En02	5:131762406:G:T:A:wP84	5	131762406	NA	rare	24	28	17	17	468	361	508	305	44	410.5	0.184757410708382	0.198334492689298
En02^5:131762406:G:T:R:wP84	K562	En02	5:131762406:G:T:R:wP84	5	131762406	NA	motif,rare	200	159	156	134	402	261	438	292	44	348.25	3.34843332677166	0.153630923773844
En02^5:132631475:C:T:A:wP125	K562	En02	5:132631475:C:T:A:wP125	5	132631475	NA	rare	14	19	16	16	393	283	422	314	104	353	0.0191872577201697	0.659164927009469
En02^5:132631475:C:T:R:wP125	K562	En02	5:132631475:C:T:R:wP125	5	132631475	NA	motif,rare	12	19	5	12	315	255	366	234	86	292.5	-0.159964949167543	0.594039680634516
En02^5:133481749:C:A:A:wP111	K562	En02	5:133481749:C:A:A:wP111	5	133481749	NA	maf1	49	33	31	35	221	163	289	186	28	214.75	1.92161142559872	0.457924758616946
En02^5:133481749:C:A:R:wP111	K562	En02	5:133481749:C:A:R:wP111	5	133481749	NA	motif,maf1	35	50	41	48	289	221	341	204	31	263.75	1.88532314950761	0.414230351499329
En02^5:133774932:C:A:A:wP88	K562	En02	5:133774932:C:A:A:wP88	5	133774932	NA	maf1	4	0	2	0	102	51	87	60	12	75	-1.23118649219748	0.941963539635561
En02^5:133774932:C:A:R:wP88	K562	En02	5:133774932:C:A:R:wP88	5	133774932	NA	motif,maf1	12	5	3	4	123	90	101	99	15	103.25	0.282881400499701	0.568058817435706
En02^5:134395053:G:A:A:wP120	K562	En02	5:134395053:G:A:A:wP120	5	134395053	NA	maf1	20	18	19	22	445	281	423	292	49	360.25	0.293075699164579	0.475996564602066
En02^5:134395053:G:A:R:wP120	K562	En02	5:134395053:G:A:R:wP120	5	134395053	NA	motif,maf1	21	51	37	25	749	571	761	575	80	664	0.122713135818712	0.410980235850473
En02^5:134395054:C:G:A:wP121	K562	En02	5:134395054:C:G:A:wP121	5	134395054	NA	rare	10	31	27	22	531	304	550	370	48	438.75	0.203586208922526	0.452578930119767
En02^5:134395054:C:G:R:wP121	K562	En02	5:134395054:C:G:R:wP121	5	134395054	NA	motif,rare	21	51	37	25	749	571	761	575	80	664	0.122713135818712	0.410980235850473
En02^5:134666411:G:A:A:wP77	K562	En02	5:134666411:G:A:A:wP77	5	134666411	NA	maf1	5	2	0	0	18	26	39	26	8	27.25	NA	NA
En02^5:134666411:G:A:R:wP77	K562	En02	5:134666411:G:A:R:wP77	5	134666411	NA	motif,maf1	1	1	1	0	21	15	17	8	11	15.25	NA	NA
En02^5:134689639:C:G:A:wP107	K562	En02	5:134689639:C:G:A:wP107	5	134689639	NA	maf1	NA	NA	NA	NA	NA	NA	NA	NA	NA	NA	NA	NA
En02^5:134689639:C:G:R:wP107	K562	En02	5:134689639:C:G:R:wP107	5	134689639	NA	motif,maf1	9	6	0	1	190	139	263	169	26	190.25	-1.17825358103504	0.60229505963582
En02^5:135356164:G:A:A:wP115	K562	En02	5:135356164:G:A:A:wP115	5	135356164	NA	maf1	45	67	48	58	268	203	333	197	31	250.25	2.2728373437337	0.219308748940248
En02^5:135356164:G:A:R:wP115	K562	En02	5:135356164:G:A:R:wP115	5	135356164	NA	motif,maf1	57	97	82	93	426	289	468	278	51	365.25	2.33833595220763	0.19638474267114
En02^5:135425819:G:A:A:wP102	K562	En02	5:135425819:G:A:A:wP102	5	135425819	NA	rare	9	29	6	3	318	202	252	160	33	233	0.0756196625987967	0.59954328366259
En02^5:135425819:G:A:R:wP102	K562	En02	5:135425819:G:A:R:wP102	5	135425819	NA	motif,rare	9	4	4	6	314	181	251	181	30	231.75	-0.873846278665821	0.587905488633437
En02^5:13554174:C:T:A:wP114	K562	En02	5:13554174:C:T:A:wP114	5	13554174	NA	maf1	3	8	8	13	444	355	548	358	69	426.25	-1.2085657355914	0.656785831688917
En02^5:13554174:C:T:A:wP75	K562	En02	5:13554174:C:T:A:wP75	5	13554174	NA	maf1	14	14	7	6	517	356	500	357	56	432.5	-0.98830113256366	0.536891750663252
En02^5:13554174:C:T:R:wP114	K562	En02	5:13554174:C:T:R:wP114	5	13554174	NA	motif,maf1	14	16	13	14	569	407	599	404	71	494.75	-0.658475328429981	0.48530142285689
En02^5:13554174:C:T:R:wP75	K562	En02	5:13554174:C:T:R:wP75	5	13554174	NA	motif,maf1	13	12	17	12	806	625	803	558	78	698	-1.24349572862908	0.519789660886762
En02^5:135701113:T:G:A:wP94	K562	En02	5:135701113:T:G:A:wP94	5	135701113	NA	maf1	5	2	5	3	508	295	463	308	50	393.5	-2.2532038208449	0.843647446017042
En02^5:135701113:T:G:R:wP94	K562	En02	5:135701113:T:G:R:wP94	5	135701113	NA	motif,maf1	0	6	2	0	209	140	187	164	28	175	-2.08766257883317	1.21383756807573
En02^5:136099416:C:A:A:wP83	K562	En02	5:136099416:C:A:A:wP83	5	136099416	NA	rare	11	14	9	8	127	96	190	133	24	136.5	0.735478256204957	0.537691607208023
En02^5:136099416:C:A:R:wP83	K562	En02	5:136099416:C:A:R:wP83	5	136099416	NA	motif,rare	2	2	5	7	140	96	138	89	14	115.75	-0.298030061611798	1.01966434778976
En02^5:136789368:G:A:A:wP102	K562	En02	5:136789368:G:A:A:wP102	5	136789368	NA	maf1	8	4	1	4	212	124	209	137	25	170.5	-0.878571702726032	0.847766913037463
En02^5:136789368:G:A:R:wP102	K562	En02	5:136789368:G:A:R:wP102	5	136789368	NA	motif,maf1	3	4	2	3	216	156	244	171	27	196.75	-1.58244839371841	0.991656453293822
En02^5:136789390:T:C:A:wP124	K562	En02	5:136789390:T:C:A:wP124	5	136789390	NA	rare	0	1	2	0	185	96	175	111	23	141.75	-3.11031974520021	1.27012384032635
En02^5:136789390:T:C:R:wP124	K562	En02	5:136789390:T:C:R:wP124	5	136789390	NA	motif,rare	3	4	2	3	216	156	244	171	27	196.75	-1.58244839371841	0.991656453293822
En02^5:136930586:T:G:A:wP84	K562	En02	5:136930586:T:G:A:wP84	5	136930586	NA	rare	4	3	0	8	128	105	134	114	18	120.25	-0.47838442201869	0.933068330823544
En02^5:136930586:T:G:R:wP84	K562	En02	5:136930586:T:G:R:wP84	5	136930586	NA	motif,rare	1	3	2	2	161	117	165	111	18	138.5	-1.64420271560629	1.58564214236079
En02^5:137673979:G:A:A:wP103	K562	En02	5:137673979:G:A:A:wP103	5	137673979	NA	rare	194	313	256	248	645	338	579	353	83	478.75	3.57311752400316	0.185110560353457
En02^5:137673979:G:A:R:wP103	K562	En02	5:137673979:G:A:R:wP103	5	137673979	NA	motif,rare	253	421	310	277	671	388	594	391	118	511	3.7733772744465	0.180898344557036
En02^5:137673987:A:G:A:wP111	K562	En02	5:137673987:A:G:A:wP111	5	137673987	NA	maf1	73	132	114	125	286	153	275	165	49	219.75	3.52487529307037	0.231006619050141
En02^5:137673987:A:G:R:wP111	K562	En02	5:137673987:A:G:R:wP111	5	137673987	NA	motif,maf1	253	421	310	277	671	388	594	391	118	511	3.7733772744465	0.180898344557036
En02^5:137998486:C:T:A:wP108	K562	En02	5:137998486:C:T:A:wP108	5	137998486	NA	maf1	7	15	9	4	250	174	299	164	31	221.75	-0.236126864361613	0.69525089220337
En02^5:137998486:C:T:R:wP108	K562	En02	5:137998486:C:T:R:wP108	5	137998486	NA	motif,maf1	16	13	19	17	525	338	484	357	47	426	-0.239336723061528	0.50289056972296
En02^5:139188277:G:T:A:wP91	K562	En02	5:139188277:G:T:A:wP91	5	139188277	NA	maf1	12	29	30	21	997	684	1073	689	140	860.75	-0.758618588289662	0.305198144998988
En02^5:139188277:G:T:R:wP91	K562	En02	5:139188277:G:T:R:wP91	5	139188277	NA	motif,maf1	0	0	0	1	21	4	8	14	3	11.75	NA	NA
En02^5:139217320:G:C:A:wP106	K562	En02	5:139217320:G:C:A:wP106	5	139217320	NA	maf1	50	45	46	48	538	416	631	472	59	514.25	1.00730010611086	0.249201083076995
En02^5:139217320:G:C:R:wP106	K562	En02	5:139217320:G:C:R:wP106	5	139217320	NA	motif,maf1	125	120	94	88	645	382	637	440	65	526	2.1515783100388	0.203016321466728
En02^5:140420456:T:C:A:wP93	K562	En02	5:140420456:T:C:A:wP93	5	140420456	NA	maf1	13	7	6	7	112	66	146	94	24	104.5	0.791943208172714	0.393022115015105
En02^5:140420456:T:C:R:wP93	K562	En02	5:140420456:T:C:R:wP93	5	140420456	NA	motif,maf1	21	19	14	19	271	191	272	243	33	244.25	0.69094524406534	0.266516778517383
En02^5:140736689:G:A:A:wP76	K562	En02	5:140736689:G:A:A:wP76	5	140736689	NA	maf1	11	28	9	12	505	365	538	357	60	441.25	-0.440697811602237	0.569030568235894
En02^5:140736689:G:A:R:wP76	K562	En02	5:140736689:G:A:R:wP76	5	140736689	NA	motif,maf1	17	25	24	25	820	529	792	596	95	684.25	-0.433426016494405	0.417067674244023
En02^5:140802723:C:T:A:wP80	K562	En02	5:140802723:C:T:A:wP80	5	140802723	NA	maf1	16	35	23	20	551	370	529	327	80	444.25	0.219887051833585	0.446890885585972
En02^5:140802723:C:T:R:wP80	K562	En02	5:140802723:C:T:R:wP80	5	140802723	NA	motif,maf1	39	63	48	40	888	558	813	556	130	703.75	0.567434181217605	0.291421039595587
En02^5:141081936:G:A:A:wP105	K562	En02	5:141081936:G:A:A:wP105	5	141081936	NA	rare	896	1196	1060	924	925	544	889	585	122	735.75	4.94427595307932	0.122452401161335
En02^5:141081936:G:A:R:wP105	K562	En02	5:141081936:G:A:R:wP105	5	141081936	NA	motif,rare	1233	1699	1345	1127	956	626	918	688	139	797	5.21022901266555	0.120787733644049
En02^5:141081942:A:G:A:wP111	K562	En02	5:141081942:A:G:A:wP111	5	141081942	NA	maf1	1510	1896	1640	1407	931	523	772	524	149	687.5	5.69975100690913	0.135905721486571
En02^5:141081942:A:G:R:wP111	K562	En02	5:141081942:A:G:R:wP111	5	141081942	NA	motif,maf1	1233	1699	1345	1127	956	626	918	688	139	797	5.21022901266555	0.120787733644049
En02^5:141114617:G:A:A:wP123	K562	En02	5:141114617:G:A:A:wP123	5	141114617	NA	maf1	17	14	18	14	573	437	691	452	78	538.25	-0.642263314838047	0.422775154405646
En02^5:141114617:G:A:R:wP123	K562	En02	5:141114617:G:A:R:wP123	5	141114617	NA	motif,maf1	14	18	15	20	938	621	972	711	96	810.5	-1.11104114943203	0.528643088248032
En02^5:141133845:C:T:A:wP77	K562	En02	5:141133845:C:T:A:wP77	5	141133845	NA	maf1	6	5	6	1	196	140	151	140	22	156.75	-0.74841791073517	0.716449348880691
En02^5:141133845:C:T:R:wP77	K562	En02	5:141133845:C:T:R:wP77	5	141133845	NA	motif,maf1	0	4	3	1	137	92	141	132	20	125.5	-1.55602427363529	1.33298738492814
En02^5:141133846:C:G:A:wP78	K562	En02	5:141133846:C:G:A:wP78	5	141133846	NA	rare	3	10	3	2	190	125	231	154	20	175	-0.866635249883871	0.835855288350522
En02^5:141133846:C:G:R:wP78	K562	En02	5:141133846:C:G:R:wP78	5	141133846	NA	motif,rare	0	4	3	1	137	92	141	132	20	125.5	-1.55602427363529	1.33298738492814
En02^5:141303492:G:T:A:wP103	K562	En02	5:141303492:G:T:A:wP103	5	141303492	NA	rare	39	43	54	62	1047	680	1201	681	122	902.25	0.308774287889251	0.19248947492954
En02^5:141303492:G:T:R:wP103	K562	En02	5:141303492:G:T:R:wP103	5	141303492	NA	motif,rare	30	35	38	42	645	494	697	530	77	591.5	0.431464465927024	0.235662400387885
En02^5:141693960:C:A:A:wP114	K562	En02	5:141693960:C:A:A:wP114	5	141693960	NA	rare	0	1	1	2	24	19	24	33	5	25	NA	NA
En02^5:141693960:C:A:R:wP114	K562	En02	5:141693960:C:A:R:wP114	5	141693960	NA	motif,rare	14	18	28	13	293	172	272	192	40	232.25	0.787616477800756	0.411968513189148
En02^5:141838966:A:G:A:wP101	K562	En02	5:141838966:A:G:A:wP101	5	141838966	NA	maf1	63	86	57	68	1370	953	1368	923	169	1153.5	0.38583626711017	0.210951535551969
En02^5:141838966:A:G:R:wP101	K562	En02	5:141838966:A:G:R:wP101	5	141838966	NA	motif,maf1	47	44	59	49	1361	1060	1523	1072	162	1254	-0.196623970247247	0.28562003789983
En02^5:142035467:G:A:A:wP109	K562	En02	5:142035467:G:A:A:wP109	5	142035467	NA	maf1	697	623	519	464	537	401	611	445	65	498.5	4.64203178498519	0.139319729714523
En02^5:142035467:G:A:R:wP109	K562	En02	5:142035467:G:A:R:wP109	5	142035467	NA	motif,maf1	808	738	580	538	682	444	704	471	74	575.25	4.65768794554569	0.14428556585324
En02^5:146003955:C:T:A:wP107	K562	En02	5:146003955:C:T:A:wP107	5	146003955	NA	maf1	3	1	6	0	36	19	71	30	15	39	0.490671955169944	1.22088645889904
En02^5:146003955:C:T:R:wP107	K562	En02	5:146003955:C:T:R:wP107	5	146003955	NA	motif,maf1	0	0	5	2	53	35	56	42	19	46.5	-0.186446657942453	2.99883499272008
En02^5:146025127:T:C:A:wP82	K562	En02	5:146025127:T:C:A:wP82	5	146025127	NA	maf1	7	13	1	1	151	85	169	112	22	129.25	-0.192293481771145	1.22289940681462
En02^5:146025127:T:C:R:wP82	K562	En02	5:146025127:T:C:R:wP82	5	146025127	NA	motif,maf1	4	7	11	2	349	270	398	254	42	317.75	-1.30895973622754	0.712172573282092
En02^5:146025298:A:G:A:wP117	K562	En02	5:146025298:A:G:A:wP117	5	146025298	NA	maf1	34	48	58	49	456	301	441	336	60	383.5	1.4554752942633	0.360548349781157
En02^5:146025298:A:G:R:wP117	K562	En02	5:146025298:A:G:R:wP117	5	146025298	NA	motif,maf1	18	36	20	22	326	202	327	219	39	268.5	0.982850624212651	0.522381169521664
En02^5:146027597:T:C:A:wP102	K562	En02	5:146027597:T:C:A:wP102	5	146027597	NA	rare	5	16	19	7	290	189	308	200	42	246.75	0.0588287155504429	0.460917216734829
En02^5:146027597:T:C:R:wP102	K562	En02	5:146027597:T:C:R:wP102	5	146027597	NA	motif,rare	13	21	16	11	333	195	320	234	51	270.5	0.297138990102918	0.374630876465929
En02^5:146690048:T:C:A:wP78	K562	En02	5:146690048:T:C:A:wP78	5	146690048	NA	maf1	108	131	123	86	651	548	707	484	89	597.5	2.01514807128409	0.124971662844066
En02^5:146690048:T:C:R:wP78	K562	En02	5:146690048:T:C:R:wP78	5	146690048	NA	motif,maf1	82	74	58	55	351	285	456	268	55	340	2.10469778097865	0.147517132849441
En02^5:149139809:G:C:A:wP112	K562	En02	5:149139809:G:C:A:wP112	5	149139809	NA	maf1	4	15	9	6	247	159	274	171	40	212.75	-0.191648796196663	0.502280455190171
En02^5:149139809:G:C:R:wP112	K562	En02	5:149139809:G:C:R:wP112	5	149139809	NA	motif,maf1	23	26	18	15	291	180	256	176	34	225.75	0.978488227324048	0.408907487115265
En02^5:149959065:A:T:A:wP109	K562	En02	5:149959065:A:T:A:wP109	5	149959065	NA	maf1	16	15	27	15	403	259	390	279	40	332.75	0.265734094956025	0.303987536346146
En02^5:149959065:A:T:R:wP109	K562	En02	5:149959065:A:T:R:wP109	5	149959065	NA	motif,maf1	17	24	11	22	560	367	599	433	52	489.75	-0.258716305955549	0.329346151504556
En02^5:149959168:G:A:A:wP114	K562	En02	5:149959168:G:A:A:wP114	5	149959168	NA	rare	27	41	36	43	529	381	554	381	66	461.25	0.828634087802956	0.291083822572717
En02^5:149959168:G:A:R:wP114	K562	En02	5:149959168:G:A:R:wP114	5	149959168	NA	motif,rare	47	42	46	47	451	331	505	359	63	411.5	1.28159154060646	0.235416838212352
En02^5:150080299:C:T:A:wP93	K562	En02	5:150080299:C:T:A:wP93	5	150080299	NA	maf1	116	139	81	97	485	331	524	327	49	416.75	2.51025245059214	0.181011570628805
En02^5:150080299:C:T:R:wP93	K562	En02	5:150080299:C:T:R:wP93	5	150080299	NA	motif,maf1	120	115	108	72	453	287	525	305	64	392.5	2.53137051147178	0.167693163670954
En02^5:150080614:G:A:A:wP95	K562	En02	5:150080614:G:A:A:wP95	5	150080614	NA	maf1	20811	14330	12189	9090	826	566	896	577	91	716.25	8.71882039045588	0.090456369436816
En02^5:150080614:G:A:R:wP95	K562	En02	5:150080614:G:A:R:wP95	5	150080614	NA	motif,maf1	19982	14055	11773	8946	786	579	768	532	83	666.25	8.7712855318626	0.0948208269315536
En02^5:150080623:C:A:A:wP104	K562	En02	5:150080623:C:A:A:wP104	5	150080623	NA	maf1	20085	14081	11776	8962	900	564	938	619	84	755.25	8.60783749734421	0.0889582108289995
En02^5:150080623:C:A:R:wP104	K562	En02	5:150080623:C:A:R:wP104	5	150080623	NA	motif,maf1	19982	14055	11773	8946	786	579	768	532	83	666.25	8.7712855318626	0.0948208269315536
En02^5:151038769:C:T:A:wP85	K562	En02	5:151038769:C:T:A:wP85	5	151038769	NA	maf1	12	5	7	3	131	62	103	80	12	94	0.622609128749307	0.603896835830227
En02^5:151038769:C:T:R:wP85	K562	En02	5:151038769:C:T:R:wP85	5	151038769	NA	motif,maf1	15	29	29	30	491	317	522	389	54	429.75	0.417168447052272	0.289117880831287
En02^5:151151544:A:G:A:wP94	K562	En02	5:151151544:A:G:A:wP94	5	151151544	NA	maf1	100	135	102	128	266	156	317	206	39	236.25	3.47051662588645	0.225800486178979
En02^5:151151544:A:G:R:wP94	K562	En02	5:151151544:A:G:R:wP94	5	151151544	NA	motif,maf1	112	144	145	149	292	187	367	196	43	260.5	3.5775980322238	0.176628861774116
En02^5:151151573:G:A:A:wP123	K562	En02	5:151151573:G:A:A:wP123	5	151151573	NA	rare	123	136	145	141	357	203	330	272	39	290.5	3.38331614175887	0.231895853427112
En02^5:151151573:G:A:R:wP123	K562	En02	5:151151573:G:A:R:wP123	5	151151573	NA	motif,rare	112	144	145	149	292	187	367	196	43	260.5	3.5775980322238	0.176628861774116
En02^5:151304301:C:G:A:wP111	K562	En02	5:151304301:C:G:A:wP111	5	151304301	NA	rare	0	4	4	0	166	120	160	86	26	133	-1.63840451957199	0.993096123518148
En02^5:151304301:C:G:R:wP111	K562	En02	5:151304301:C:G:R:wP111	5	151304301	NA	motif,rare	4	7	5	7	283	197	286	205	32	242.75	-0.920836611705001	0.70525089202029
En02^5:151304306:G:A:A:wP116	K562	En02	5:151304306:G:A:A:wP116	5	151304306	NA	maf1	4	4	5	2	302	205	342	198	42	261.75	-1.68628804492013	0.886026025660654
En02^5:151304306:G:A:A:wP82	K562	En02	5:151304306:G:A:A:wP82	5	151304306	NA	maf1	14	8	8	21	663	431	650	544	59	572	-0.975921583120784	0.546265775528269
En02^5:151304306:G:A:R:wP116	K562	En02	5:151304306:G:A:R:wP116	5	151304306	NA	motif,maf1	4	7	5	7	283	197	286	205	32	242.75	-0.920836611705001	0.70525089202029
En02^5:151304306:G:A:R:wP82	K562	En02	5:151304306:G:A:R:wP82	5	151304306	NA	motif,maf1	11	10	4	5	548	401	570	378	62	474.25	-1.56986016091277	0.755706160886949
En02^5:151626163:C:T:A:wP89	K562	En02	5:151626163:C:T:A:wP89	5	151626163	NA	rare	5	3	7	6	388	212	308	213	45	280.25	-1.23338900099312	1.009063514823
En02^5:151626163:C:T:R:wP89	K562	En02	5:151626163:C:T:R:wP89	5	151626163	NA	motif,rare	6	3	6	0	213	186	286	202	30	221.75	-1.52530278266356	0.892207023226946
En02^5:151922464:T:G:A:wP76	K562	En02	5:151922464:T:G:A:wP76	5	151922464	NA	maf1	2	2	7	7	328	220	336	200	45	271	-1.37214071683545	0.796501080775853
En02^5:151922464:T:G:R:wP76	K562	En02	5:151922464:T:G:R:wP76	5	151922464	NA	motif,maf1	8	7	1	6	233	139	194	198	24	191	-0.684995946976016	0.82812264520514
En02^5:151922511:C:T:A:wP123	K562	En02	5:151922511:C:T:A:wP123	5	151922511	NA	maf1	4	5	4	4	264	217	280	215	19	244	-1.40834834625715	0.741923389596227
En02^5:151922511:C:T:R:wP123	K562	En02	5:151922511:C:T:R:wP123	5	151922511	NA	motif,maf1	8	7	1	6	233	139	194	198	24	191	-0.684995946976016	0.82812264520514
En02^5:153061732:G:T:A:wP98	K562	En02	5:153061732:G:T:A:wP98	5	153061732	NA	maf1	9	5	5	6	317	212	313	239	33	270.25	-0.99016917281905	0.614918309938975
En02^5:153061732:G:T:R:wP98	K562	En02	5:153061732:G:T:R:wP98	5	153061732	NA	motif,maf1	0	2	6	5	274	163	289	191	30	229.25	-1.64053395064062	0.566554733520262
En02^5:153476790:A:T:A:wP91	K562	En02	5:153476790:A:T:A:wP91	5	153476790	NA	rare	9	15	3	3	521	349	555	323	63	437	-1.47157322386686	0.978527898952833
En02^5:153476790:A:T:R:wP91	K562	En02	5:153476790:A:T:R:wP91	5	153476790	NA	motif,rare	17	10	3	9	581	391	605	453	69	507.5	-1.27139668459906	0.756443978240646
En02^5:153476822:G:T:A:wP123	K562	En02	5:153476822:G:T:A:wP123	5	153476822	NA	maf1	1	9	4	5	401	262	505	292	57	365	-1.76857685085694	0.95042084778931
En02^5:153476822:G:T:R:wP123	K562	En02	5:153476822:G:T:R:wP123	5	153476822	NA	motif,maf1	17	10	3	9	581	391	605	453	69	507.5	-1.27139668459906	0.756443978240646
En02^5:153476824:A:G:A:wP125	K562	En02	5:153476824:A:G:A:wP125	5	153476824	NA	maf1	NA	NA	NA	NA	NA	NA	NA	NA	NA	NA	NA	NA
En02^5:153476824:A:G:R:wP125	K562	En02	5:153476824:A:G:R:wP125	5	153476824	NA	motif,maf1	17	10	3	9	581	391	605	453	69	507.5	-1.27139668459906	0.756443978240646
En02^5:153617082:C:T:A:wP81	K562	En02	5:153617082:C:T:A:wP81	5	153617082	NA	maf1	15	17	20	15	518	414	619	399	73	487.5	-0.409139809903683	0.437425733535447
En02^5:153617082:C:T:R:wP81	K562	En02	5:153617082:C:T:R:wP81	5	153617082	NA	motif,maf1	12	8	6	8	315	228	445	219	55	301.75	-0.676914247964256	0.687954705213321
En02^5:153784795:G:A:A:wP96	K562	En02	5:153784795:G:A:A:wP96	5	153784795	NA	rare	34	50	41	40	699	476	737	475	84	596.75	0.61075416543513	0.250121577061578
En02^5:153784795:G:A:R:wP96	K562	En02	5:153784795:G:A:R:wP96	5	153784795	NA	motif,rare	32	39	40	50	792	577	865	584	86	704.5	0.351453577046632	0.245543656354345
En02^5:155597771:C:T:A:wP118	K562	En02	5:155597771:C:T:A:wP118	5	155597771	NA	maf1	7	1	6	3	149	97	166	96	24	127	-0.447189289755766	0.624318102501503
En02^5:155597771:C:T:R:wP118	K562	En02	5:155597771:C:T:R:wP118	5	155597771	NA	motif,maf1	9	12	9	8	397	276	473	272	52	354.5	-0.761210233006646	0.532625510582537
En02^5:159592279:G:A:A:wP114	K562	En02	5:159592279:G:A:A:wP114	5	159592279	NA	maf1	82	93	54	39	598	425	660	431	72	528.5	1.44314715041948	0.182297724539023
En02^5:159592279:G:A:R:wP114	K562	En02	5:159592279:G:A:R:wP114	5	159592279	NA	motif,maf1	23	23	25	10	598	485	716	394	61	548.25	-0.324720962634969	0.231842343611953
En02^5:159827085:G:A:A:wP124	K562	En02	5:159827085:G:A:A:wP124	5	159827085	NA	rare	2324	2058	1798	1323	742	513	864	630	84	687.25	5.87634335567022	0.0920804281270498
En02^5:159827085:G:A:R:wP124	K562	En02	5:159827085:G:A:R:wP124	5	159827085	NA	motif,rare	1734	1726	1298	1054	599	426	643	424	66	523	5.90633969130091	0.0999820321715097
En02^5:159944822:C:T:A:wP108	K562	En02	5:159944822:C:T:A:wP108	5	159944822	NA	maf1	1	5	8	8	163	86	105	120	21	118.5	0.0648969622125114	0.631823679851061
En02^5:159944822:C:T:R:wP108	K562	En02	5:159944822:C:T:R:wP108	5	159944822	NA	motif,maf1	21	21	26	22	269	185	324	183	47	240.25	1.06161290937944	0.342254340261288
En02^5:162992649:A:G:A:wP94	K562	En02	5:162992649:A:G:A:wP94	5	162992649	NA	maf1	27	34	42	31	452	289	483	310	59	383.5	0.9556285685184	0.293545225506717
En02^5:162992649:A:G:R:wP94	K562	En02	5:162992649:A:G:R:wP94	5	162992649	NA	motif,maf1	24	8	20	16	326	225	362	240	45	288.25	0.376256741096338	0.415787593186234
En02^5:163434259:C:G:A:wP76	K562	En02	5:163434259:C:G:A:wP76	5	163434259	NA	maf1	11	4	3	2	178	112	243	164	25	174.25	-0.734879503022576	1.02733266429092
En02^5:163434259:C:G:R:wP76	K562	En02	5:163434259:C:G:R:wP76	5	163434259	NA	motif,maf1	12	21	8	3	395	254	419	239	39	326.75	-0.487376433617398	0.524170164970229
En02^5:163434268:C:T:A:wP85	K562	En02	5:163434268:C:T:A:wP85	5	163434268	NA	rare	5	0	1	3	96	74	134	88	17	98	-0.977789215576529	1.00284505915438
En02^5:163434268:C:T:R:wP85	K562	En02	5:163434268:C:T:R:wP85	5	163434268	NA	motif,rare	12	21	8	3	395	254	419	239	39	326.75	-0.487376433617398	0.524170164970229
En02^5:167835766:T:C:A:wP118	K562	En02	5:167835766:T:C:A:wP118	5	167835766	NA	maf1	12	27	24	17	613	472	717	474	70	569	-0.379876799550222	0.318361944366015
En02^5:167835766:T:C:R:wP118	K562	En02	5:167835766:T:C:R:wP118	5	167835766	NA	motif,maf1	22	27	20	16	631	504	724	498	73	589.25	-0.363895929883328	0.290004677378082
En02^5:168006595:G:A:A:wP121	K562	En02	5:168006595:G:A:A:wP121	5	168006595	NA	maf1	155	206	157	129	53	26	36	36	15	37.75	6.542496227005	0.219537076417053
En02^5:168006595:G:A:R:wP121	K562	En02	5:168006595:G:A:R:wP121	5	168006595	NA	motif,maf1	286	323	297	213	61	35	56	37	18	47.25	7.01675477614393	0.203164834680505
En02^5:168175570:G:T:A:wP105	K562	En02	5:168175570:G:T:A:wP105	5	168175570	NA	maf1	76	51	38	47	370	243	364	282	37	314.75	1.86834234069402	0.338141240553805
En02^5:168175570:G:T:R:wP105	K562	En02	5:168175570:G:T:R:wP105	5	168175570	NA	motif,maf1	194	176	128	194	556	374	553	350	55	458.25	3.07828239441558	0.246928238218221
En02^5:169199103:C:T:A:wP102	K562	En02	5:169199103:C:T:A:wP102	5	169199103	NA	maf1	22	34	43	14	483	314	528	362	68	421.75	0.532241414742465	0.360456755085271
En02^5:169199103:C:T:R:wP102	K562	En02	5:169199103:C:T:R:wP102	5	169199103	NA	motif,maf1	24	17	24	15	468	334	479	336	57	404.25	0.10016898456707	0.36140467014945
En02^5:169578555:G:C:A:wP80	K562	En02	5:169578555:G:C:A:wP80	5	169578555	NA	maf1	362	390	494	296	385	277	342	214	40	304.5	4.78962019848479	0.312149854896288
En02^5:169578555:G:C:R:wP80	K562	En02	5:169578555:G:C:R:wP80	5	169578555	NA	motif,maf1	354	345	377	257	374	257	421	281	56	333.25	4.44826382694476	0.308668568582054
En02^5:169578577:G:A:A:wP102	K562	En02	5:169578577:G:A:A:wP102	5	169578577	NA	rare	547	602	646	483	413	269	417	290	55	347.25	5.17353236900484	0.309098909747304
En02^5:169578577:G:A:R:wP102	K562	En02	5:169578577:G:A:R:wP102	5	169578577	NA	motif,rare	354	345	377	257	374	257	421	281	56	333.25	4.44826382694476	0.308668568582054
En02^5:170038935:G:A:A:wP85	K562	En02	5:170038935:G:A:A:wP85	5	170038935	NA	maf1	3	5	2	0	143	143	156	85	27	131.75	-1.36496057013837	0.958279246361876
En02^5:170038935:G:A:R:wP85	K562	En02	5:170038935:G:A:R:wP85	5	170038935	NA	motif,maf1	2	4	5	1	133	99	185	111	20	132	-1.04428130476966	2.28404796974528
En02^5:170038936:A:T:A:wP86	K562	En02	5:170038936:A:T:A:wP86	5	170038936	NA	maf1	10	3	2	7	173	172	177	126	22	162	-0.431814033962401	1.92006245429484
En02^5:170038936:A:T:R:wP86	K562	En02	5:170038936:A:T:R:wP86	5	170038936	NA	motif,maf1	2	4	5	1	133	99	185	111	20	132	-1.04428130476966	2.28404796974528
En02^5:170062430:C:T:A:wP90	K562	En02	5:170062430:C:T:A:wP90	5	170062430	NA	rare	21	11	20	17	280	216	304	185	40	246.25	0.626066038653906	0.404442994826211
En02^5:170062430:C:T:R:wP90	K562	En02	5:170062430:C:T:R:wP90	5	170062430	NA	motif,rare	25	25	16	18	291	189	241	210	42	232.75	0.959184574342674	0.338849031570149
En02^5:170289156:G:A:A:wP123	K562	En02	5:170289156:G:A:A:wP123	5	170289156	NA	maf1	43	25	23	9	78	50	70	42	22	60	3.14526145653708	0.321569531351556
En02^5:170289156:G:A:R:wP123	K562	En02	5:170289156:G:A:R:wP123	5	170289156	NA	motif,maf1	21	8	5	11	110	71	125	80	30	96.5	1.35043890263559	0.462908650314213
En02^5:171328967:C:T:A:wP76	K562	En02	5:171328967:C:T:A:wP76	5	171328967	NA	maf1	6	14	5	7	183	133	214	154	16	171	0.024175085577703	0.711352361297782
En02^5:171328967:C:T:A:wP88	K562	En02	5:171328967:C:T:A:wP88	5	171328967	NA	maf1	1	0	0	8	155	90	188	162	13	148.75	-1.39636359259731	0.990330746488197
En02^5:171328967:C:T:R:wP76	K562	En02	5:171328967:C:T:R:wP76	5	171328967	NA	motif,maf1	1	4	0	1	89	71	98	87	17	86.25	-1.45527998401267	1.26752202320479
En02^5:171328967:C:T:R:wP88	K562	En02	5:171328967:C:T:R:wP88	5	171328967	NA	motif,maf1	4	0	0	0	26	25	44	28	2	30.75	NA	NA
En02^5:171868400:G:C:A:wP87	K562	En02	5:171868400:G:C:A:wP87	5	171868400	NA	maf1	164	196	152	110	460	316	434	300	50	377.5	3.15174020703913	0.250239667878977
En02^5:171868400:G:C:R:wP87	K562	En02	5:171868400:G:C:R:wP87	5	171868400	NA	motif,maf1	159	182	149	130	293	242	361	184	42	270	3.65554340207282	0.2532835673643
En02^5:172143989:C:A:A:wP84	K562	En02	5:172143989:C:A:A:wP84	5	172143989	NA	maf1	61	42	60	45	106	69	114	79	9	92	NA	NA
En02^5:172143989:C:A:R:wP84	K562	En02	5:172143989:C:A:R:wP84	5	172143989	NA	motif,maf1	150	177	140	148	455	305	471	360	46	397.75	3.08838594028513	0.30126712687725
En02^5:172337970:G:A:A:wP85	K562	En02	5:172337970:G:A:A:wP85	5	172337970	NA	rare	37	41	31	28	817	595	922	561	107	723.75	0.0465867113498615	0.277244801828847
En02^5:172337970:G:A:R:wP85	K562	En02	5:172337970:G:A:R:wP85	5	172337970	NA	motif,rare	14	34	32	29	768	434	758	535	93	623.75	-0.0355834381450399	0.264195803244293
En02^5:17413999:G:A:A:wP89	K562	En02	5:17413999:G:A:A:wP89	5	17413999	NA	maf1	2	1	0	0	39	24	60	38	7	40.25	NA	NA
En02^5:17413999:G:A:R:wP89	K562	En02	5:17413999:G:A:R:wP89	5	17413999	NA	motif,maf1	3	4	3	1	109	73	105	76	13	90.75	-0.635371658733579	0.846023517660466
En02^5:174746420:C:A:A:wP125	K562	En02	5:174746420:C:A:A:wP125	5	174746420	NA	maf1	4	3	3	1	182	136	212	143	28	168.25	-1.52970756717859	0.846891623610401
En02^5:174746420:C:A:R:wP125	K562	En02	5:174746420:C:A:R:wP125	5	174746420	NA	motif,maf1	6	6	11	7	348	221	324	204	32	274.25	-0.712259682187847	0.71752817478668
En02^5:174749106:T:C:A:wP81	K562	En02	5:174749106:T:C:A:wP81	5	174749106	NA	maf1	8	8	11	6	697	463	796	516	86	618	-1.7741548776891	0.763402197904876
En02^5:174749106:T:C:R:wP81	K562	En02	5:174749106:T:C:R:wP81	5	174749106	NA	motif,maf1	6	6	2	4	472	330	566	320	50	422	-2.09907450007164	0.700659792224
En02^5:175170848:C:A:A:wP86	K562	En02	5:175170848:C:A:A:wP86	5	175170848	NA	maf1	5	16	8	21	480	282	422	273	40	364.25	-0.332337993980148	0.451861439691088
En02^5:175170848:C:A:R:wP86	K562	En02	5:175170848:C:A:R:wP86	5	175170848	NA	motif,maf1	11	3	7	10	217	189	278	200	22	221	-0.357985462593319	0.82022225242406
En02^5:175170882:A:G:A:wP120	K562	En02	5:175170882:A:G:A:wP120	5	175170882	NA	maf1	3	5	7	3	245	190	235	188	34	214.5	-1.1487326022889	0.785667745178726
En02^5:175170882:A:G:R:wP120	K562	En02	5:175170882:A:G:R:wP120	5	175170882	NA	motif,maf1	11	3	7	10	217	189	278	200	22	221	-0.357985462593319	0.82022225242406
En02^5:175238761:A:T:A:wP88	K562	En02	5:175238761:A:T:A:wP88	5	175238761	NA	maf1	2	5	9	7	235	116	219	161	23	182.75	-0.460281968388599	1.01164423190828
En02^5:175238761:A:T:A:wP94	K562	En02	5:175238761:A:T:A:wP94	5	175238761	NA	maf1	8	10	14	12	354	248	370	299	38	317.75	-0.388597442312143	0.462368428475781
En02^5:175238761:A:T:R:wP88	K562	En02	5:175238761:A:T:R:wP88	5	175238761	NA	motif,maf1	84	71	75	55	473	291	498	368	56	407.5	1.92826490965829	0.211520363899493
En02^5:175238761:A:T:R:wP94	K562	En02	5:175238761:A:T:R:wP94	5	175238761	NA	motif,maf1	7	5	11	13	224	167	279	155	29	206.25	0.00968186995115551	0.652678301042737
En02^5:176001093:G:A:A:wP83	K562	En02	5:176001093:G:A:A:wP83	5	176001093	NA	rare	17	21	29	37	560	365	663	424	61	503	0.214155200368763	0.219027840571102
En02^5:176001093:G:A:R:wP83	K562	En02	5:176001093:G:A:R:wP83	5	176001093	NA	motif,rare	37	26	19	28	679	534	717	506	73	609	-0.0295233990475298	0.248791097720267
En02^5:176001100:G:A:A:wP90	K562	En02	5:176001100:G:A:A:wP90	5	176001100	NA	maf1	36	13	32	25	729	550	708	481	73	617	-0.0953638585348118	0.252581240147707
En02^5:176001100:G:A:R:wP90	K562	En02	5:176001100:G:A:R:wP90	5	176001100	NA	motif,maf1	37	26	19	28	679	534	717	506	73	609	-0.0295233990475298	0.248791097720267
En02^5:176264800:T:G:A:wP118	K562	En02	5:176264800:T:G:A:wP118	5	176264800	NA	maf1	5	12	6	3	585	444	517	389	53	483.75	-1.81968192894504	0.662132887656812
En02^5:176264800:T:G:R:wP118	K562	En02	5:176264800:T:G:R:wP118	5	176264800	NA	motif,maf1	0	11	2	7	411	264	434	245	49	338.5	-1.54951677999513	1.23902380783023
En02^5:176264822:G:T:A:wP81	K562	En02	5:176264822:G:T:A:wP81	5	176264822	NA	maf1	15	18	7	23	816	599	850	533	104	699.5	-0.963499690491328	0.638907418182309
En02^5:176264822:G:T:R:wP81	K562	En02	5:176264822:G:T:R:wP81	5	176264822	NA	motif,maf1	13	16	20	21	1006	700	1058	620	119	846	-1.08779744074973	0.62349764593582
En02^5:177666476:T:C:A:wP76	K562	En02	5:177666476:T:C:A:wP76	5	177666476	NA	maf1	44	52	39	55	911	479	856	569	107	703.75	0.596329050214707	0.19385333662482
En02^5:177666476:T:C:R:wP76	K562	En02	5:177666476:T:C:R:wP76	5	177666476	NA	motif,maf1	17	20	33	30	553	390	546	388	54	469.25	0.234022837443488	0.223981731699229
En02^5:177666518:C:T:A:wP118	K562	En02	5:177666518:C:T:A:wP118	5	177666518	NA	rare	37	40	56	30	729	502	750	512	92	623.25	0.5099429830681	0.186869349462379
En02^5:177666518:C:T:R:wP118	K562	En02	5:177666518:C:T:R:wP118	5	177666518	NA	motif,rare	17	20	33	30	553	390	546	388	54	469.25	0.234022837443488	0.223981731699229
En02^5:177666732:G:A:A:wP112	K562	En02	5:177666732:G:A:A:wP112	5	177666732	NA	maf1	35	21	36	49	756	541	879	541	90	679.25	0.23868359301934	0.298106512100676
En02^5:177666732:G:A:R:wP112	K562	En02	5:177666732:G:A:R:wP112	5	177666732	NA	motif,maf1	50	72	71	62	813	570	850	569	104	700.5	1.01047448874834	0.26145164328231
En02^5:177666786:C:T:A:wP111	K562	En02	5:177666786:C:T:A:wP111	5	177666786	NA	maf1	70	77	80	90	850	544	857	657	96	727	1.28586161006305	0.288322014258105
En02^5:177666786:C:T:R:wP111	K562	En02	5:177666786:C:T:R:wP111	5	177666786	NA	motif,maf1	61	78	46	75	734	587	886	602	92	702.25	1.03663188782226	0.275241875058736
En02^5:177666896:T:C:A:wP111	K562	En02	5:177666896:T:C:A:wP111	5	177666896	NA	maf1	86	97	85	84	1184	751	1127	887	131	987.25	0.967651721081479	0.202460300641942
En02^5:177666896:T:C:R:wP111	K562	En02	5:177666896:T:C:R:wP111	5	177666896	NA	motif,maf1	102	126	121	93	1150	828	1271	876	142	1031.25	1.22795527302542	0.214176526535857
En02^5:178848596:C:G:A:wP76	K562	En02	5:178848596:C:G:A:wP76	5	178848596	NA	rare	8	10	11	5	505	384	575	356	74	455	-1.30854477458371	0.473031897604669
En02^5:178848596:C:G:R:wP76	K562	En02	5:178848596:C:G:R:wP76	5	178848596	NA	motif,rare	18	28	15	17	582	401	671	455	82	527.25	-0.307639911097392	0.370833103430442
En02^5:178977714:C:G:A:wP122	K562	En02	5:178977714:C:G:A:wP122	5	178977714	NA	rare	3	7	12	4	62	49	74	55	13	60	1.22887338199665	0.4501967743982
En02^5:178977714:C:G:R:wP122	K562	En02	5:178977714:C:G:R:wP122	5	178977714	NA	motif,rare	7	8	12	5	83	63	76	55	24	69.25	1.31485698240201	0.440854533130605
En02^5:179050528:C:T:A:wP95	K562	En02	5:179050528:C:T:A:wP95	5	179050528	NA	rare	11	12	8	5	284	218	298	236	41	259	-0.438232896632842	0.400416006140489
En02^5:179050528:C:T:R:wP95	K562	En02	5:179050528:C:T:R:wP95	5	179050528	NA	motif,rare	25	17	21	13	507	333	514	319	57	418.25	-0.0161440667738133	0.280934573216347
En02^5:179107488:C:T:A:wP82	K562	En02	5:179107488:C:T:A:wP82	5	179107488	NA	rare	10	9	2	6	259	148	256	189	27	213	-0.538151971999542	0.597707121919154
En02^5:179107488:C:T:R:wP82	K562	En02	5:179107488:C:T:R:wP82	5	179107488	NA	motif,rare	9	7	9	6	248	160	304	202	32	228.5	-0.429775601445747	0.495923851831897
En02^5:20347607:G:A:A:wP76	K562	En02	5:20347607:G:A:A:wP76	5	20347607	NA	maf1	16	11	4	7	262	152	265	187	35	216.5	-0.0826886865695429	0.687013113890831
En02^5:20347607:G:A:R:wP76	K562	En02	5:20347607:G:A:R:wP76	5	20347607	NA	motif,maf1	43	15	33	16	257	147	336	221	32	240.25	1.27443645190467	0.359764679616018
En02^5:20347634:G:T:A:wP103	K562	En02	5:20347634:G:T:A:wP103	5	20347634	NA	rare	1	6	10	2	153	103	154	97	18	126.75	-0.291305865757868	0.619230841849458
En02^5:20347634:G:T:R:wP103	K562	En02	5:20347634:G:T:R:wP103	5	20347634	NA	motif,rare	43	15	33	16	257	147	336	221	32	240.25	1.27443645190467	0.359764679616018
En02^5:2239045:A:G:A:wP102	K562	En02	5:2239045:A:G:A:wP102	5	2239045	NA	maf1	16	10	7	8	395	299	450	281	42	356.25	-0.687480887711529	0.487573141748452
En02^5:2239045:A:G:R:wP102	K562	En02	5:2239045:A:G:R:wP102	5	2239045	NA	motif,maf1	8	18	7	12	386	234	421	316	45	339.25	-0.451487336074463	0.414413534860455
En02^5:31166030:C:T:A:wP89	K562	En02	5:31166030:C:T:A:wP89	5	31166030	NA	maf1	2	2	4	10	225	136	208	107	20	169	-0.612125235917416	0.956968108924195
En02^5:31166030:C:T:R:wP89	K562	En02	5:31166030:C:T:R:wP89	5	31166030	NA	motif,maf1	6	6	2	6	184	110	169	131	20	148.5	-0.418404717804314	1.00872646971365
En02^5:37490678:C:T:A:wP99	K562	En02	5:37490678:C:T:A:wP99	5	37490678	NA	maf1	22	29	21	15	771	582	879	546	85	694.5	-0.562367407097701	0.352598130119073
En02^5:37490678:C:T:R:wP99	K562	En02	5:37490678:C:T:R:wP99	5	37490678	NA	motif,maf1	49	42	28	25	929	657	1049	659	90	823.5	-0.0838695329380515	0.279756816796123
En02^5:38010070:C:T:A:wP87	K562	En02	5:38010070:C:T:A:wP87	5	38010070	NA	rare	10	36	34	27	382	296	394	269	43	335.25	0.826706827919667	0.494153704146912
En02^5:38010070:C:T:R:wP87	K562	En02	5:38010070:C:T:R:wP87	5	38010070	NA	motif,rare	31	40	42	30	719	596	847	559	82	680.25	0.194857565629309	0.337817515647938
En02^5:38010087:G:C:A:wP104	K562	En02	5:38010087:G:C:A:wP104	5	38010087	NA	maf1	21	21	11	26	525	299	488	300	51	403	0.147808037904126	0.355180842391232
En02^5:38010087:G:C:R:wP104	K562	En02	5:38010087:G:C:R:wP104	5	38010087	NA	motif,maf1	31	40	42	30	719	596	847	559	82	680.25	0.194857565629309	0.337817515647938
En02^5:39074296:G:C:A:wP94	K562	En02	5:39074296:G:C:A:wP94	5	39074296	NA	maf1	12	7	5	14	80	50	99	45	20	68.5	1.66040087387373	0.41713667852173
En02^5:39074296:G:C:R:wP94	K562	En02	5:39074296:G:C:R:wP94	5	39074296	NA	motif,maf1	1	6	5	0	29	26	26	14	9	23.75	NA	NA
En02^5:39074315:G:C:A:wP113	K562	En02	5:39074315:G:C:A:wP113	5	39074315	NA	rare	1	0	2	0	2	3	17	0	1	5.5	NA	NA
En02^5:39074315:G:C:R:wP113	K562	En02	5:39074315:G:C:R:wP113	5	39074315	NA	motif,rare	1	6	5	0	29	26	26	14	9	23.75	NA	NA
En02^5:42873174:A:G:A:wP123	K562	En02	5:42873174:A:G:A:wP123	5	42873174	NA	maf1	131	115	133	82	483	337	498	346	86	416	2.58305694420678	0.352013215770371
En02^5:42873174:A:G:R:wP123	K562	En02	5:42873174:A:G:R:wP123	5	42873174	NA	motif,maf1	179	214	205	154	583	388	662	452	94	521.25	2.98465900933405	0.372966411962971
En02^5:42873175:G:A:A:wP124	K562	En02	5:42873175:G:A:A:wP124	5	42873175	NA	maf1	171	192	169	142	600	356	619	437	98	503	2.88196056845066	0.284226154376727
En02^5:42873175:G:A:R:wP124	K562	En02	5:42873175:G:A:R:wP124	5	42873175	NA	motif,maf1	179	214	205	154	583	388	662	452	94	521.25	2.98465900933405	0.372966411962971
En02^5:43067026:G:A:A:wP123	K562	En02	5:43067026:G:A:A:wP123	5	43067026	NA	rare	100	109	96	80	260	143	282	175	35	215	3.3055047629238	0.163440892488007
En02^5:43067026:G:A:R:wP123	K562	En02	5:43067026:G:A:R:wP123	5	43067026	NA	motif,rare	198	206	179	149	631	427	633	419	64	527.5	2.91967543783182	0.120775036784459
En02^5:43105881:G:A:A:wP102	K562	En02	5:43105881:G:A:A:wP102	5	43105881	NA	maf1	27	43	34	27	428	339	452	310	57	382.25	0.893804701138609	0.290458801538746
En02^5:43105881:G:A:R:wP102	K562	En02	5:43105881:G:A:R:wP102	5	43105881	NA	motif,maf1	34	32	44	48	608	405	691	455	59	539.75	0.717447344980458	0.253261849768749
En02^5:45694575:C:G:A:wP112	K562	En02	5:45694575:C:G:A:wP112	5	45694575	NA	maf1	0	4	3	0	98	89	117	88	15	98	-1.44826951499532	1.70237811623193
En02^5:45694575:C:G:R:wP112	K562	En02	5:45694575:C:G:R:wP112	5	45694575	NA	motif,maf1	2	3	6	0	193	147	204	145	30	172.25	-1.57965887290015	0.967605281433742
En02^5:45694578:T:A:A:wP115	K562	En02	5:45694578:T:A:A:wP115	5	45694578	NA	maf1	0	1	2	2	126	79	103	81	14	97.25	-1.74232577796517	1.62808797840137
En02^5:45694578:T:A:R:wP115	K562	En02	5:45694578:T:A:R:wP115	5	45694578	NA	motif,maf1	2	3	6	0	193	147	204	145	30	172.25	-1.57965887290015	0.967605281433742
En02^5:5071867:A:G:A:wP104	K562	En02	5:5071867:A:G:A:wP104	5	5071867	NA	maf1	17	28	45	26	611	441	682	460	71	548.5	0.229358950171133	0.390645671911777
En02^5:5071867:A:G:A:wP116	K562	En02	5:5071867:A:G:A:wP116	5	5071867	NA	maf1	16	19	17	24	461	330	536	302	60	407.25	0.0858134597702474	0.535021360302105
En02^5:5071867:A:G:R:wP104	K562	En02	5:5071867:A:G:R:wP104	5	5071867	NA	motif,maf1	10	20	12	8	505	392	583	433	59	478.25	-0.838971980523917	0.462685293919993
En02^5:5071867:A:G:R:wP116	K562	En02	5:5071867:A:G:R:wP116	5	5071867	NA	motif,maf1	29	23	22	30	985	604	969	647	102	801.25	-0.457492892711538	0.428692159027427
En02^5:51981661:G:A:A:wP106	K562	En02	5:51981661:G:A:A:wP106	5	51981661	NA	maf1	4	0	3	1	92	83	85	64	15	81	-0.945956834627512	0.911300983397634
En02^5:51981661:G:A:R:wP106	K562	En02	5:51981661:G:A:R:wP106	5	51981661	NA	motif,maf1	NA	NA	NA	NA	NA	NA	NA	NA	NA	NA	NA	NA
En02^5:52856504:G:C:A:wP91	K562	En02	5:52856504:G:C:A:wP91	5	52856504	NA	maf1	2006	1711	1448	1400	544	454	667	446	70	527.75	6.07665041130514	0.0958974808749099
En02^5:52856504:G:C:R:wP91	K562	En02	5:52856504:G:C:R:wP91	5	52856504	NA	motif,maf1	1626	1414	1191	1198	430	299	449	303	67	370.25	6.32580841887729	0.0978435303117255
En02^5:52856879:A:G:A:wP112	K562	En02	5:52856879:A:G:A:wP112	5	52856879	NA	maf1	0	0	0	0	0	4	2	0	1	1.5	NA	NA
En02^5:52856879:A:G:R:wP112	K562	En02	5:52856879:A:G:R:wP112	5	52856879	NA	motif,maf1	11	12	7	10	173	108	180	111	18	143	0.628141088916486	0.438808953086922
En02^5:54151175:G:A:A:wP78	K562	En02	5:54151175:G:A:A:wP78	5	54151175	NA	maf1	18	23	9	7	426	283	450	310	76	367.25	-0.283484242815183	0.532011624733128
En02^5:54151175:G:A:R:wP78	K562	En02	5:54151175:G:A:R:wP78	5	54151175	NA	motif,maf1	11	13	12	6	299	207	359	251	48	279	-0.308081821294833	0.651259093572822
En02^5:54151182:G:T:A:wP85	K562	En02	5:54151182:G:T:A:wP85	5	54151182	NA	rare	20	17	14	17	395	273	360	256	76	321	0.217070211913033	0.516450850483458
En02^5:54151182:G:T:R:wP85	K562	En02	5:54151182:G:T:R:wP85	5	54151182	NA	motif,rare	11	13	12	6	299	207	359	251	48	279	-0.308081821294833	0.651259093572822
En02^5:55601478:C:A:A:wP87	K562	En02	5:55601478:C:A:A:wP87	5	55601478	NA	maf1	33	15	28	22	773	526	789	547	92	658.75	-0.300212120602145	0.25189389610163
En02^5:55601478:C:A:R:wP87	K562	En02	5:55601478:C:A:R:wP87	5	55601478	NA	motif,maf1	35	22	22	24	679	455	740	495	86	592.25	-0.0699642895113706	0.307945277864706
En02^5:5583751:A:C:A:wP77	K562	En02	5:5583751:A:C:A:wP77	5	5583751	NA	maf1	7	12	7	11	371	237	351	261	53	305	-0.56234941786836	0.645236990398568
En02^5:5583751:A:C:R:wP77	K562	En02	5:5583751:A:C:R:wP77	5	5583751	NA	motif,maf1	14	10	17	1	268	160	285	197	39	227.5	-0.0412225028178142	0.545728793840043
En02^5:5583783:G:T:A:wP109	K562	En02	5:5583783:G:T:A:wP109	5	5583783	NA	maf1	24	15	14	14	367	285	463	253	52	342	0.0970566239507541	0.35759470534414
En02^5:5583783:G:T:R:wP109	K562	En02	5:5583783:G:T:R:wP109	5	5583783	NA	motif,maf1	14	10	17	1	268	160	285	197	39	227.5	-0.0412225028178142	0.545728793840043
En02^5:5583788:G:A:A:wP114	K562	En02	5:5583788:G:A:A:wP114	5	5583788	NA	maf1	9	25	10	22	432	311	491	351	53	396.25	-0.0968709579151806	0.456756101925882
En02^5:5583788:G:A:R:wP114	K562	En02	5:5583788:G:A:R:wP114	5	5583788	NA	motif,maf1	14	10	17	1	268	160	285	197	39	227.5	-0.0412225028178142	0.545728793840043
En02^5:57755843:C:T:A:wP91	K562	En02	5:57755843:C:T:A:wP91	5	57755843	NA	maf1	37	33	30	27	535	348	527	339	97	437.25	0.669031854666164	0.263945141853901
En02^5:57755843:C:T:R:wP91	K562	En02	5:57755843:C:T:R:wP91	5	57755843	NA	motif,maf1	11	18	10	13	427	255	316	209	58	301.75	-0.0743365343749289	0.357923334579928
En02^5:57755847:C:T:A:wP95	K562	En02	5:57755847:C:T:A:wP95	5	57755847	NA	rare	20	15	23	20	456	360	436	315	66	391.75	0.122085368134433	0.342703107672725
En02^5:57755847:C:T:R:wP95	K562	En02	5:57755847:C:T:R:wP95	5	57755847	NA	motif,rare	11	18	10	13	427	255	316	209	58	301.75	-0.0743365343749289	0.357923334579928
En02^5:57755872:C:T:A:wP120	K562	En02	5:57755872:C:T:A:wP120	5	57755872	NA	maf1	8	27	13	15	410	283	430	285	67	352	-0.0236050974891888	0.355899296609934
En02^5:57755872:C:T:A:wP99	K562	En02	5:57755872:C:T:A:wP99	5	57755872	NA	maf1	410	583	521	445	436	309	432	284	62	365.25	4.88643709596794	0.166745272922237
En02^5:57755872:C:T:R:wP120	K562	En02	5:57755872:C:T:R:wP120	5	57755872	NA	motif,maf1	11	18	10	13	427	255	316	209	58	301.75	-0.0743365343749289	0.357923334579928
En02^5:57755872:C:T:R:wP99	K562	En02	5:57755872:C:T:R:wP99	5	57755872	NA	motif,maf1	542	700	722	650	551	357	517	385	79	452.5	5.00432089209021	0.157654821051574
En02^5:57755881:C:T:A:wP108	K562	En02	5:57755881:C:T:A:wP108	5	57755881	NA	rare	466	608	538	500	448	321	466	338	65	393.25	4.88631206371697	0.18225995531885
En02^5:57755881:C:T:R:wP108	K562	En02	5:57755881:C:T:R:wP108	5	57755881	NA	motif,rare	542	700	722	650	551	357	517	385	79	452.5	5.00432089209021	0.157654821051574
En02^5:6407850:T:C:A:wP89	K562	En02	5:6407850:T:C:A:wP89	5	6407850	NA	maf1	0	1	2	1	55	45	60	38	7	49.5	NA	NA
En02^5:6407850:T:C:R:wP89	K562	En02	5:6407850:T:C:R:wP89	5	6407850	NA	motif,maf1	1	4	1	1	58	46	64	73	10	60.25	-0.735069691281723	1.57335395334688
En02^5:64368803:C:T:A:wP100	K562	En02	5:64368803:C:T:A:wP100	5	64368803	NA	maf1	18	16	15	11	312	220	331	241	52	276	0.228732741309104	0.542812263614079
En02^5:64368803:C:T:R:wP100	K562	En02	5:64368803:C:T:R:wP100	5	64368803	NA	motif,maf1	10	16	13	20	317	246	369	269	53	300.25	0.142010531657122	0.485447498866748
En02^5:6556358:C:T:A:wP125	K562	En02	5:6556358:C:T:A:wP125	5	6556358	NA	rare	158	181	191	141	593	401	751	464	79	552.25	2.74721372297508	0.232560034792518
En02^5:6556358:C:T:R:wP125	K562	En02	5:6556358:C:T:R:wP125	5	6556358	NA	motif,rare	127	106	99	86	623	337	602	412	69	493.5	2.22051015809281	0.234379715619102
En02^5:67979800:T:G:A:wP79	K562	En02	5:67979800:T:G:A:wP79	5	67979800	NA	maf1	5	1	2	4	98	85	122	73	15	94.5	-0.49956081827495	1.0729478397468
En02^5:67979800:T:G:A:wP88	K562	En02	5:67979800:T:G:A:wP88	5	67979800	NA	maf1	6	2	0	2	73	33	62	32	9	50	NA	NA
En02^5:67979800:T:G:R:wP79	K562	En02	5:67979800:T:G:R:wP79	5	67979800	NA	motif,maf1	1	7	2	3	72	39	60	37	8	52	NA	NA
En02^5:67979800:T:G:R:wP88	K562	En02	5:67979800:T:G:R:wP88	5	67979800	NA	motif,maf1	1	0	4	0	112	61	149	77	14	99.75	-1.86056071001134	1.40173492926077
En02^5:7010889:C:G:A:wP89	K562	En02	5:7010889:C:G:A:wP89	5	7010889	NA	rare	0	1	0	1	55	44	85	49	6	58.25	NA	NA
En02^5:7010889:C:G:R:wP89	K562	En02	5:7010889:C:G:R:wP89	5	7010889	NA	motif,rare	1	1	0	0	63	38	83	64	7	62	NA	NA
En02^5:7010909:G:A:A:wP109	K562	En02	5:7010909:G:A:A:wP109	5	7010909	NA	maf1	1	0	0	4	110	79	133	67	13	97.25	-1.73390471262201	0.886102992161014
En02^5:7010909:G:A:R:wP109	K562	En02	5:7010909:G:A:R:wP109	5	7010909	NA	motif,maf1	1	1	0	0	63	38	83	64	7	62	NA	NA
En02^5:7010923:G:A:A:wP123	K562	En02	5:7010923:G:A:A:wP123	5	7010923	NA	maf1	6	1	0	1	80	100	102	53	12	83.75	-1.05016481196149	1.44324883106245
En02^5:7010923:G:A:R:wP123	K562	En02	5:7010923:G:A:R:wP123	5	7010923	NA	motif,maf1	1	1	0	0	63	38	83	64	7	62	NA	NA
En02^5:7012377:A:G:A:wP104	K562	En02	5:7012377:A:G:A:wP104	5	7012377	NA	maf1	5	0	0	0	33	14	39	19	5	26.25	NA	NA
En02^5:7012377:A:G:R:wP104	K562	En02	5:7012377:A:G:R:wP104	5	7012377	NA	motif,maf1	2	4	1	0	47	18	40	13	7	29.5	NA	NA
En02^5:7094966:G:A:A:wP123	K562	En02	5:7094966:G:A:A:wP123	5	7094966	NA	maf1	0	2	0	4	221	150	222	132	30	181.25	-2.35301395638021	1.00098758727452
En02^5:7094966:G:A:R:wP123	K562	En02	5:7094966:G:A:R:wP123	5	7094966	NA	motif,maf1	4	6	0	7	230	166	245	164	23	201.25	-1.04437753620045	1.36104182712204
En02^5:71403194:G:C:A:wP101	K562	En02	5:71403194:G:C:A:wP101	5	71403194	NA	rare	1288	1567	1331	1139	214	143	215	122	46	173.5	7.40326388029242	0.12640522795469
En02^5:71403194:G:C:R:wP101	K562	En02	5:71403194:G:C:R:wP101	5	71403194	NA	motif,rare	1308	1552	1281	1098	214	118	180	134	44	161.5	7.47719779615589	0.152306183343588
En02^5:71404689:C:T:A:wP93	K562	En02	5:71404689:C:T:A:wP93	5	71404689	NA	rare	56	62	50	57	1436	959	1590	1075	178	1265	-0.0269019795733725	0.207569237072371
En02^5:71404689:C:T:R:wP93	K562	En02	5:71404689:C:T:R:wP93	5	71404689	NA	motif,rare	NA	NA	NA	NA	NA	NA	NA	NA	NA	NA	NA	NA
En02^5:72640817:A:G:A:wP76	K562	En02	5:72640817:A:G:A:wP76	5	72640817	NA	maf1	15	11	4	4	198	105	204	135	21	160.5	0.164076741648107	0.990126255896836
En02^5:72640817:A:G:R:wP76	K562	En02	5:72640817:A:G:R:wP76	5	72640817	NA	motif,maf1	8	6	5	12	88	93	123	108	18	103	0.746561535936012	0.871172207703762
En02^5:73955086:C:T:A:wP88	K562	En02	5:73955086:C:T:A:wP88	5	73955086	NA	maf1	7	4	2	8	248	132	238	117	25	183.75	-0.601152606888177	0.668531886402496
En02^5:73955086:C:T:R:wP88	K562	En02	5:73955086:C:T:R:wP88	5	73955086	NA	motif,maf1	4	3	2	3	140	86	134	86	23	111.5	-0.753441104801377	0.856998881803035
En02^5:73955114:G:A:A:wP116	K562	En02	5:73955114:G:A:A:wP116	5	73955114	NA	rare	6	6	2	5	100	76	138	76	10	97.5	0.112256945289851	1.31994124309017
En02^5:73955114:G:A:R:wP116	K562	En02	5:73955114:G:A:R:wP116	5	73955114	NA	motif,rare	4	3	2	3	140	86	134	86	23	111.5	-0.753441104801377	0.856998881803035
En02^5:7530233:C:T:A:wP80	K562	En02	5:7530233:C:T:A:wP80	5	7530233	NA	maf1	3	6	1	3	100	61	150	66	14	94.25	-0.37150580957972	0.771865621240122
En02^5:7530233:C:T:R:wP80	K562	En02	5:7530233:C:T:R:wP80	5	7530233	NA	motif,maf1	3	7	5	4	150	102	125	81	20	114.5	-0.138756666426756	0.710388359606641
En02^5:75337894:C:G:A:wP88	K562	En02	5:75337894:C:G:A:wP88	5	75337894	NA	maf1	17	14	19	13	797	554	922	663	108	734	-1.0944502230286	0.436159075876729
En02^5:75337894:C:G:R:wP88	K562	En02	5:75337894:C:G:R:wP88	5	75337894	NA	motif,maf1	34	22	13	13	829	585	858	604	120	719	-0.725884901689815	0.532400474770624
En02^5:75337905:C:T:A:wP99	K562	En02	5:75337905:C:T:A:wP99	5	75337905	NA	rare	27	38	18	22	999	668	1015	647	138	832.25	-0.539217183333146	0.283549253055687
En02^5:75337905:C:T:R:wP99	K562	En02	5:75337905:C:T:R:wP99	5	75337905	NA	motif,rare	34	22	13	13	829	585	858	604	120	719	-0.725884901689815	0.532400474770624
En02^5:75337928:G:C:A:wP122	K562	En02	5:75337928:G:C:A:wP122	5	75337928	NA	maf1	0	0	1	0	11	9	15	14	1	12.25	NA	NA
En02^5:75337928:G:C:R:wP122	K562	En02	5:75337928:G:C:R:wP122	5	75337928	NA	motif,maf1	34	22	13	13	829	585	858	604	120	719	-0.725884901689815	0.532400474770624
En02^5:75400052:G:C:A:wP79	K562	En02	5:75400052:G:C:A:wP79	5	75400052	NA	maf1	7	2	2	4	188	148	219	168	29	180.75	-1.1496350051528	1.64945758017355
En02^5:75400052:G:C:R:wP79	K562	En02	5:75400052:G:C:R:wP79	5	75400052	NA	motif,maf1	4	0	0	9	151	121	190	133	22	148.75	-0.905637575266132	1.10073390367772
En02^5:75886064:T:C:A:wP113	K562	En02	5:75886064:T:C:A:wP113	5	75886064	NA	maf1	4	7	4	15	166	68	143	122	21	124.75	0.486230997434448	0.493761076234209
En02^5:75886064:T:C:R:wP113	K562	En02	5:75886064:T:C:R:wP113	5	75886064	NA	motif,maf1	5	6	7	22	135	106	149	89	20	119.75	0.997317817802646	0.590239243407202
En02^5:76931648:A:G:A:wP112	K562	En02	5:76931648:A:G:A:wP112	5	76931648	NA	maf1	0	3	3	2	157	108	170	135	17	142.5	-1.677279019084	1.41133466045161
En02^5:76931648:A:G:R:wP112	K562	En02	5:76931648:A:G:R:wP112	5	76931648	NA	motif,maf1	1	1	2	0	148	96	154	85	23	120.75	-2.50538444162154	1.61537610480415
En02^5:77814400:C:G:A:wP119	K562	En02	5:77814400:C:G:A:wP119	5	77814400	NA	maf1	18	15	22	32	246	178	242	170	29	209	1.23355547493052	0.341737364425609
En02^5:77814400:C:G:R:wP119	K562	En02	5:77814400:C:G:R:wP119	5	77814400	NA	motif,maf1	12	12	11	10	214	162	227	147	22	187.5	0.386392057229362	0.389542058230449
En02^5:80217051:G:A:A:wP84	K562	En02	5:80217051:G:A:A:wP84	5	80217051	NA	rare	4	10	4	6	197	157	284	149	35	196.75	-0.560489843514095	0.788322544716539
En02^5:80217051:G:A:R:wP84	K562	En02	5:80217051:G:A:R:wP84	5	80217051	NA	motif,rare	11	3	4	4	187	123	215	117	22	160.5	-0.429017602296788	1.20927397936096
En02^5:81267878:G:T:A:wP87	K562	En02	5:81267878:G:T:A:wP87	5	81267878	NA	rare	1160	1249	933	844	479	288	479	253	100	374.75	5.94439745006449	0.106558170286967
En02^5:81267878:G:T:R:wP87	K562	En02	5:81267878:G:T:R:wP87	5	81267878	NA	motif,rare	996	919	774	749	292	213	321	224	70	262.5	6.15885921128584	0.108686550150794
En02^5:82769459:C:T:A:wP87	K562	En02	5:82769459:C:T:A:wP87	5	82769459	NA	rare	126	128	106	78	300	233	372	250	32	288.75	3.02971256298436	0.25304971097118
En02^5:82769459:C:T:R:wP87	K562	En02	5:82769459:C:T:R:wP87	5	82769459	NA	motif,rare	146	151	146	118	566	371	529	357	57	455.75	2.75364372964855	0.223718069207819
En02^5:8958896:C:T:A:wP83	K562	En02	5:8958896:C:T:A:wP83	5	8958896	NA	maf1	0	1	0	0	38	14	29	18	9	24.75	NA	NA
En02^5:8958896:C:T:R:wP83	K562	En02	5:8958896:C:T:R:wP83	5	8958896	NA	motif,maf1	0	0	0	0	41	30	43	46	8	40	NA	NA
En02^5:92414492:C:T:A:wP91	K562	En02	5:92414492:C:T:A:wP91	5	92414492	NA	maf1	41	53	21	27	311	181	360	171	25	255.75	1.61746169067648	0.3827128676135
En02^5:92414492:C:T:R:wP91	K562	En02	5:92414492:C:T:R:wP91	5	92414492	NA	motif,maf1	85	114	111	93	435	363	457	335	55	397.5	2.46573262418272	0.257409925166026
En02^5:9244776:C:T:A:wP123	K562	En02	5:9244776:C:T:A:wP123	5	9244776	NA	maf1	13	8	10	13	350	254	380	275	46	314.75	-0.365541214881643	0.588391862372849
En02^5:9244776:C:T:R:wP123	K562	En02	5:9244776:C:T:R:wP123	5	9244776	NA	motif,maf1	11	6	4	2	203	158	287	184	24	208	-0.776845744499605	0.567430283045577
En02^5:93447204:C:A:A:wP123	K562	En02	5:93447204:C:A:A:wP123	5	93447204	NA	rare	185	251	256	184	760	515	684	563	89	630.5	2.91820773673682	0.159436319341366
En02^5:93447204:C:A:R:wP123	K562	En02	5:93447204:C:A:R:wP123	5	93447204	NA	motif,rare	186	295	235	218	704	422	725	458	82	577.25	3.17282615256404	0.18013449745921
En02^5:94138357:T:C:A:wP87	K562	En02	5:94138357:T:C:A:wP87	5	94138357	NA	maf1	4	0	5	0	161	116	167	105	16	137.25	-1.54838474256538	1.29962512684573
En02^5:94138357:T:C:R:wP87	K562	En02	5:94138357:T:C:R:wP87	5	94138357	NA	motif,maf1	1	0	0	1	20	10	12	19	2	15.25	NA	NA
En02^5:95763728:C:G:A:wP89	K562	En02	5:95763728:C:G:A:wP89	5	95763728	NA	maf1	14	16	12	10	420	325	448	310	55	375.75	-0.423030136733472	0.553153948006588
En02^5:95763728:C:G:R:wP89	K562	En02	5:95763728:C:G:R:wP89	5	95763728	NA	motif,maf1	6	4	5	9	335	213	300	232	48	270	-1.00330914810229	0.559601611133818
En02^5:95763740:G:A:A:wP101	K562	En02	5:95763740:G:A:A:wP101	5	95763740	NA	rare	12	15	19	18	706	492	802	547	87	636.75	-0.832765296873725	0.431465479689353
En02^5:95763740:G:A:R:wP101	K562	En02	5:95763740:G:A:R:wP101	5	95763740	NA	motif,rare	6	4	5	9	335	213	300	232	48	270	-1.00330914810229	0.559601611133818
En02^5:96271638:A:G:A:wP101	K562	En02	5:96271638:A:G:A:wP101	5	96271638	NA	maf1	1814	2192	1872	1582	795	500	771	540	153	651.5	5.97486415107105	0.151982090966655
En02^5:96271638:A:G:R:wP101	K562	En02	5:96271638:A:G:R:wP101	5	96271638	NA	motif,maf1	1396	1578	1258	1148	658	365	570	363	101	489	5.92825843825763	0.175391605124643
En02^5:96271649:G:C:A:wP112	K562	En02	5:96271649:G:C:A:wP112	5	96271649	NA	maf1	2433	2780	2265	1844	981	651	1012	668	181	828	5.94159438391736	0.126594959289171
En02^5:96271649:G:C:R:wP112	K562	En02	5:96271649:G:C:R:wP112	5	96271649	NA	motif,maf1	1396	1578	1258	1148	658	365	570	363	101	489	5.92825843825763	0.175391605124643
En02^5:9714452:T:C:A:wP87	K562	En02	5:9714452:T:C:A:wP87	5	9714452	NA	maf1	13	18	8	12	232	157	243	154	26	196.5	0.509574079612406	0.448347821811144
En02^5:9714452:T:C:R:wP87	K562	En02	5:9714452:T:C:R:wP87	5	9714452	NA	motif,maf1	11	3	9	9	143	96	250	137	24	156.5	0.204512607382966	0.507489247870067
En02^5:99871097:T:A:A:wP125	K562	En02	5:99871097:T:A:A:wP125	5	99871097	NA	maf1	656	644	547	473	926	632	924	729	136	802.75	3.96760724343235	0.0973453631315606
En02^5:99871097:T:A:R:wP125	K562	En02	5:99871097:T:A:R:wP125	5	99871097	NA	motif,maf1	641	703	520	439	783	528	930	682	119	730.75	4.09300156253592	0.0969814108451495
En02^6:103632023:C:T:A:wP81	K562	En02	6:103632023:C:T:A:wP81	6	103632023	NA	maf1	11	28	16	21	433	335	506	319	49	398.25	0.0866579400447283	0.460890389603335
En02^6:103632023:C:T:R:wP81	K562	En02	6:103632023:C:T:R:wP81	6	103632023	NA	motif,maf1	4	4	0	3	137	101	164	109	19	127.75	-1.09465894499163	0.733050702651246
En02^6:103632072:T:C:A:wP79	K562	En02	6:103632072:T:C:A:wP79	6	103632072	NA	rare	17	3	14	15	349	226	314	266	41	288.75	-0.0804541136640235	0.618459408451011
En02^6:103632072:T:C:R:wP79	K562	En02	6:103632072:T:C:R:wP79	6	103632072	NA	motif,rare	7	15	9	9	445	282	450	304	43	370.25	-0.749540680962252	0.524465162603393
En02^6:105389380:C:T:A:wP90	K562	En02	6:105389380:C:T:A:wP90	6	105389380	NA	maf1	NA	NA	NA	NA	NA	NA	NA	NA	NA	NA	NA	NA
En02^6:105389380:C:T:R:wP90	K562	En02	6:105389380:C:T:R:wP90	6	105389380	NA	motif,maf1	NA	NA	NA	NA	NA	NA	NA	NA	NA	NA	NA	NA
En02^6:106240287:C:G:A:wP82	K562	En02	6:106240287:C:G:A:wP82	6	106240287	NA	maf1	11	13	13	19	424	261	471	256	51	353	-0.134557290993494	0.467999295575272
En02^6:106240287:C:G:R:wP82	K562	En02	6:106240287:C:G:R:wP82	6	106240287	NA	motif,maf1	5	4	7	4	99	76	77	77	12	82.25	0.378984693072427	1.00636834933829
En02^6:106240323:T:C:A:wP118	K562	En02	6:106240323:T:C:A:wP118	6	106240323	NA	maf1	5	9	6	12	180	148	175	154	29	164.25	0.109470427494453	0.522048624366451
En02^6:106240323:T:C:R:wP118	K562	En02	6:106240323:T:C:R:wP118	6	106240323	NA	motif,maf1	5	4	7	4	99	76	77	77	12	82.25	0.378984693072427	1.00636834933829
En02^6:108582394:C:G:A:wP96	K562	En02	6:108582394:C:G:A:wP96	6	108582394	NA	maf1	1354	1549	1172	1064	267	160	243	196	37	216.5	7.01470911580681	0.116677002781028
En02^6:108582394:C:G:R:wP96	K562	En02	6:108582394:C:G:R:wP96	6	108582394	NA	motif,maf1	2091	1908	1645	1566	302	159	228	159	42	212	7.54913034152491	0.109905840143229
En02^6:108582402:A:G:A:wP104	K562	En02	6:108582402:A:G:A:wP104	6	108582402	NA	rare	1668	1452	1323	1082	171	107	153	110	25	135.25	7.79454086922889	0.127184462674663
En02^6:108582402:A:G:R:wP104	K562	En02	6:108582402:A:G:R:wP104	6	108582402	NA	motif,rare	2091	1908	1645	1566	302	159	228	159	42	212	7.54913034152491	0.109905840143229
En02^6:108616242:C:A:A:wP107	K562	En02	6:108616242:C:A:A:wP107	6	108616242	NA	rare	147	133	115	122	708	461	671	494	77	583.5	2.27786732274513	0.149393418155597
En02^6:108616242:C:A:R:wP107	K562	En02	6:108616242:C:A:R:wP107	6	108616242	NA	motif,rare	228	247	188	168	1027	726	1091	648	107	873	2.37805898823702	0.121609046981968
En02^6:110576753:G:A:A:wP86	K562	En02	6:110576753:G:A:A:wP86	6	110576753	NA	maf1	7	4	6	6	344	263	399	251	34	314.25	-1.31076357956466	0.606872915418048
En02^6:110576753:G:A:R:wP86	K562	En02	6:110576753:G:A:R:wP86	6	110576753	NA	motif,maf1	3	2	8	8	303	168	300	252	33	255.75	-1.086506998445	0.685332570844467
En02^6:111197636:T:C:A:wP81	K562	En02	6:111197636:T:C:A:wP81	6	111197636	NA	rare	83	65	54	64	415	330	504	349	45	399.5	1.86082636938403	0.269040876478655
En02^6:111197636:T:C:R:wP81	K562	En02	6:111197636:T:C:R:wP81	6	111197636	NA	motif,rare	38	32	26	40	308	198	318	208	34	258	1.56279366006035	0.365531467232773
En02^6:111804238:G:C:A:wP110	K562	En02	6:111804238:G:C:A:wP110	6	111804238	NA	rare	38	35	37	10	63	39	52	43	17	49.25	3.67856222374931	0.367765315330941
En02^6:111804238:G:C:R:wP110	K562	En02	6:111804238:G:C:R:wP110	6	111804238	NA	motif,rare	9	11	12	15	21	9	21	13	8	16	NA	NA
En02^6:111804241:G:A:A:wP113	K562	En02	6:111804241:G:A:A:wP113	6	111804241	NA	maf1	12	9	15	14	30	18	39	33	16	30	3.20749792761807	0.439664872083765
En02^6:111804241:G:A:R:wP113	K562	En02	6:111804241:G:A:R:wP113	6	111804241	NA	motif,maf1	9	11	12	15	21	9	21	13	8	16	NA	NA
En02^6:111873652:C:T:A:wP77	K562	En02	6:111873652:C:T:A:wP77	6	111873652	NA	maf1	21	10	9	12	208	114	222	102	28	161.5	0.845455982247438	0.334876318000912
En02^6:111873652:C:T:R:wP77	K562	En02	6:111873652:C:T:R:wP77	6	111873652	NA	motif,maf1	10	37	16	24	486	307	441	283	41	379.25	0.339332378628934	0.225363222816498
En02^6:112146380:G:C:A:wP115	K562	En02	6:112146380:G:C:A:wP115	6	112146380	NA	maf1	9	15	21	6	392	279	359	265	39	323.75	-0.244433773305272	0.430436655921068
En02^6:112146380:G:C:R:wP115	K562	En02	6:112146380:G:C:R:wP115	6	112146380	NA	motif,maf1	17	25	20	13	663	435	685	475	86	564.5	-0.472028405260038	0.337620507313348
En02^6:112364361:G:A:A:wP107	K562	En02	6:112364361:G:A:A:wP107	6	112364361	NA	maf1	284	256	252	230	110	74	154	113	23	112.75	5.63722238403369	0.174085555134811
En02^6:112364361:G:A:R:wP107	K562	En02	6:112364361:G:A:R:wP107	6	112364361	NA	motif,maf1	660	557	496	457	270	189	278	198	32	233.75	5.65844318059948	0.128619758624609
En02^6:11292564:C:T:A:wP93	K562	En02	6:11292564:C:T:A:wP93	6	11292564	NA	maf1	15	20	19	14	438	322	488	342	47	397.5	-0.102403716985369	0.412789417446223
En02^6:11292564:C:T:R:wP93	K562	En02	6:11292564:C:T:R:wP93	6	11292564	NA	motif,maf1	14	19	16	24	452	335	526	367	56	420	-0.0332247927713173	0.443402464925439
En02^6:11399378:G:A:A:wP124	K562	En02	6:11399378:G:A:A:wP124	6	11399378	NA	maf1	0	0	0	0	18	22	28	15	4	20.75	NA	NA
En02^6:11399378:G:A:R:wP124	K562	En02	6:11399378:G:A:R:wP124	6	11399378	NA	motif,maf1	2	5	1	0	19	16	34	24	6	23.25	NA	NA
En02^6:115677738:A:G:A:wP100	K562	En02	6:115677738:A:G:A:wP100	6	115677738	NA	rare	6	13	13	3	282	189	252	187	36	227.5	-0.288440350294009	0.526435788650406
En02^6:115677738:A:G:R:wP100	K562	En02	6:115677738:A:G:R:wP100	6	115677738	NA	motif,rare	29	7	11	18	447	328	555	360	57	422.5	-0.240416170570398	0.404271583959585
En02^6:116892671:C:T:A:wP84	K562	En02	6:116892671:C:T:A:wP84	6	116892671	NA	maf1	62	80	71	55	71	39	96	45	20	62.75	4.58004323138839	0.273340214717515
En02^6:116892671:C:T:R:wP84	K562	En02	6:116892671:C:T:R:wP84	6	116892671	NA	motif,maf1	107	134	105	121	125	55	100	56	27	84	4.97570368280615	0.216943712240464
En02^6:116892681:G:C:A:wP94	K562	En02	6:116892681:G:C:A:wP94	6	116892681	NA	maf1	0	1	0	3	3	4	5	3	2	3.75	NA	NA
En02^6:116892681:G:C:R:wP94	K562	En02	6:116892681:G:C:R:wP94	6	116892681	NA	motif,maf1	107	134	105	121	125	55	100	56	27	84	4.97570368280615	0.216943712240464
En02^6:118337920:C:T:A:wP107	K562	En02	6:118337920:C:T:A:wP107	6	118337920	NA	maf1	9	3	6	3	179	101	170	115	24	141.25	-0.312587525300017	0.594551862977227
En02^6:118337920:C:T:R:wP107	K562	En02	6:118337920:C:T:R:wP107	6	118337920	NA	motif,maf1	1	4	7	2	134	94	114	85	18	106.75	-0.490450962055922	0.874987428921157
En02^6:119670667:T:G:A:wP79	K562	En02	6:119670667:T:G:A:wP79	6	119670667	NA	maf1	94	154	157	124	220	147	194	138	32	174.75	4.06582950334638	0.245121437327393
En02^6:119670667:T:G:R:wP79	K562	En02	6:119670667:T:G:R:wP79	6	119670667	NA	motif,maf1	43	92	72	58	392	227	386	241	50	311.5	2.24174574452279	0.241482258412258
En02^6:119670671:G:A:A:wP83	K562	En02	6:119670671:G:A:A:wP83	6	119670671	NA	maf1	108	124	91	80	400	233	327	236	43	299	2.87806676931648	0.231886549316623
En02^6:119670671:G:A:R:wP83	K562	En02	6:119670671:G:A:R:wP83	6	119670671	NA	motif,maf1	43	92	72	58	392	227	386	241	50	311.5	2.24174574452279	0.241482258412258
En02^6:122851903:C:T:A:wP112	K562	En02	6:122851903:C:T:A:wP112	6	122851903	NA	rare	28	29	7	20	388	222	436	280	41	331.5	0.478825823356804	0.321047206776029
En02^6:122851903:C:T:R:wP112	K562	En02	6:122851903:C:T:R:wP112	6	122851903	NA	motif,rare	8	17	16	6	307	201	345	229	31	270.5	-0.0862448695221239	0.37550779669942
En02^6:123344326:T:C:A:wP111	K562	En02	6:123344326:T:C:A:wP111	6	123344326	NA	rare	1	10	3	3	260	178	222	201	34	215.25	-1.24633261975455	1.37835009745969
En02^6:123344326:T:C:R:wP111	K562	En02	6:123344326:T:C:R:wP111	6	123344326	NA	motif,rare	5	5	2	0	169	88	161	99	21	129.25	-1.04437572309644	0.958047096463446
En02^6:12441418:G:A:A:wP122	K562	En02	6:12441418:G:A:A:wP122	6	12441418	NA	maf1	0	4	0	3	231	160	195	150	25	184	-2.2186433228288	1.10628173549727
En02^6:12441418:G:A:R:wP122	K562	En02	6:12441418:G:A:R:wP122	6	12441418	NA	motif,maf1	11	5	4	10	359	188	325	275	40	286.75	-0.762545708362949	0.959960680323734
En02^6:127588392:G:A:A:wP91	K562	En02	6:127588392:G:A:A:wP91	6	127588392	NA	rare	NA	NA	NA	NA	NA	NA	NA	NA	NA	NA	NA	NA
En02^6:127588392:G:A:R:wP91	K562	En02	6:127588392:G:A:R:wP91	6	127588392	NA	motif,rare	218	318	249	241	363	194	325	224	79	276.5	4.36188966300909	0.115486331454908
En02^6:131254950:G:T:A:wP123	K562	En02	6:131254950:G:T:A:wP123	6	131254950	NA	maf1	6	14	7	8	326	178	306	200	39	252.5	-0.381643160370497	0.458392471889397
En02^6:131254950:G:T:R:wP123	K562	En02	6:131254950:G:T:R:wP123	6	131254950	NA	motif,maf1	15	18	13	12	493	344	587	344	58	442	-0.475023113506536	0.356132398578805
En02^6:131512889:C:T:A:wP107	K562	En02	6:131512889:C:T:A:wP107	6	131512889	NA	maf1	17	30	22	28	995	717	1089	722	130	880.75	-0.703787258779032	0.358427417665492
En02^6:131512889:C:T:A:wP95	K562	En02	6:131512889:C:T:A:wP95	6	131512889	NA	maf1	28	40	18	32	953	705	1074	694	133	856.5	-0.396164015538072	0.316822508575572
En02^6:131512889:C:T:R:wP107	K562	En02	6:131512889:C:T:R:wP107	6	131512889	NA	motif,maf1	37	32	17	13	834	598	955	595	109	745.5	-0.497973138283183	0.3171602935735
En02^6:131512889:C:T:R:wP95	K562	En02	6:131512889:C:T:R:wP95	6	131512889	NA	motif,maf1	34	39	43	50	1112	676	1158	736	121	920.5	0.0280222832699643	0.273671660751579
En02^6:131703056:C:A:A:wP122	K562	En02	6:131703056:C:A:A:wP122	6	131703056	NA	maf1	13	10	12	21	619	349	607	394	63	492.25	-0.621214191054718	0.39078383528351
En02^6:131703056:C:A:R:wP122	K562	En02	6:131703056:C:A:R:wP122	6	131703056	NA	motif,maf1	9	15	13	10	265	228	276	211	37	245	0.0458622019070182	0.411897693945131
En02^6:134495975:G:A:A:wP122	K562	En02	6:134495975:G:A:A:wP122	6	134495975	NA	maf1	15	15	19	16	198	128	181	152	22	164.75	1.11318204495832	0.413365190305214
En02^6:134495975:G:A:R:wP122	K562	En02	6:134495975:G:A:R:wP122	6	134495975	NA	motif,maf1	18	38	15	18	357	259	321	282	39	304.75	0.644023574911296	0.283346890474829
En02^6:137289547:C:T:A:wP83	K562	En02	6:137289547:C:T:A:wP83	6	137289547	NA	maf1	4	12	10	5	222	164	223	151	37	190	-0.180021915624238	0.532099109778779
En02^6:137289547:C:T:R:wP83	K562	En02	6:137289547:C:T:R:wP83	6	137289547	NA	motif,maf1	0	0	0	0	10	8	16	3	2	9.25	NA	NA
En02^6:137289577:C:A:A:wP113	K562	En02	6:137289577:C:A:A:wP113	6	137289577	NA	maf1	12	15	13	10	340	223	366	252	56	295.25	-0.113634204794863	0.394628720610968
En02^6:137289577:C:A:R:wP113	K562	En02	6:137289577:C:A:R:wP113	6	137289577	NA	motif,maf1	0	0	0	0	10	8	16	3	2	9.25	NA	NA
En02^6:138019029:T:C:A:wP98	K562	En02	6:138019029:T:C:A:wP98	6	138019029	NA	rare	4	9	15	18	274	180	258	196	34	227	0.191388276992148	0.358859188208995
En02^6:138019029:T:C:R:wP98	K562	En02	6:138019029:T:C:R:wP98	6	138019029	NA	motif,rare	11	10	12	6	203	154	235	142	35	183.5	0.202369626930381	0.390395909691689
En02^6:138230040:T:A:A:wP117	K562	En02	6:138230040:T:A:A:wP117	6	138230040	NA	maf1	9	12	5	19	260	189	238	182	27	217.25	0.214854915206224	0.395812674868679
En02^6:138230040:T:A:R:wP117	K562	En02	6:138230040:T:A:R:wP117	6	138230040	NA	motif,maf1	9	17	14	13	314	242	381	212	40	287.25	0.0285961889274688	0.36625259465733
En02^6:138725404:C:A:A:wP90	K562	En02	6:138725404:C:A:A:wP90	6	138725404	NA	maf1	299	300	266	231	96	43	69	25	11	58.25	6.72142841739773	0.205057901468749
En02^6:138725404:C:A:R:wP90	K562	En02	6:138725404:C:A:R:wP90	6	138725404	NA	motif,maf1	124	117	95	88	11	18	46	27	9	25.5	NA	NA
En02^6:143247862:C:T:A:wP110	K562	En02	6:143247862:C:T:A:wP110	6	143247862	NA	maf1	10	16	7	23	329	182	288	188	60	246.75	0.371284310538165	0.345088727624348
En02^6:143247862:C:T:R:wP110	K562	En02	6:143247862:C:T:R:wP110	6	143247862	NA	motif,maf1	13	4	11	19	221	119	174	154	44	167	0.664219379829199	0.372481723411126
En02^6:143554187:C:T:A:wP99	K562	En02	6:143554187:C:T:A:wP99	6	143554187	NA	maf1	469	413	330	302	566	407	569	398	82	485	4.07721671652479	0.1574777265098
En02^6:143554187:C:T:R:wP99	K562	En02	6:143554187:C:T:R:wP99	6	143554187	NA	motif,maf1	371	407	290	244	558	382	668	432	64	510	3.80394523235594	0.170254245180729
En02^6:143555190:C:T:A:wP95	K562	En02	6:143555190:C:T:A:wP95	6	143555190	NA	maf1	1	18	10	6	268	197	254	218	34	234.25	-0.318028808751807	0.505056432759364
En02^6:143555190:C:T:R:wP95	K562	En02	6:143555190:C:T:R:wP95	6	143555190	NA	motif,maf1	8	2	3	3	274	176	312	213	31	243.75	-1.49608531451905	0.737464295500364
En02^6:14579439:T:C:A:wP118	K562	En02	6:14579439:T:C:A:wP118	6	14579439	NA	maf1	2	3	3	0	77	36	86	39	10	59.5	-0.463285321787225	1.28385471975522
En02^6:14579439:T:C:R:wP118	K562	En02	6:14579439:T:C:R:wP118	6	14579439	NA	motif,maf1	0	0	0	0	12	9	19	8	5	12	NA	NA
En02^6:146523894:G:A:A:wP88	K562	En02	6:146523894:G:A:A:wP88	6	146523894	NA	maf1	7	2	4	10	151	114	190	115	25	142.5	-0.101067743444997	0.74100783243212
En02^6:146523894:G:A:R:wP88	K562	En02	6:146523894:G:A:R:wP88	6	146523894	NA	motif,maf1	0	2	0	8	118	82	120	78	12	99.5	-0.615260970398317	1.59301791029994
En02^6:147302308:C:T:A:wP86	K562	En02	6:147302308:C:T:A:wP86	6	147302308	NA	maf1	1	2	3	1	58	46	51	43	6	49.5	NA	NA
En02^6:147302308:C:T:A:wP99	K562	En02	6:147302308:C:T:A:wP99	6	147302308	NA	maf1	4	0	0	6	45	31	50	31	8	39.25	NA	NA
En02^6:147302308:C:T:R:wP86	K562	En02	6:147302308:C:T:R:wP86	6	147302308	NA	motif,maf1	9	20	15	9	204	144	211	137	21	174	0.724865182618834	0.612917296467506
En02^6:147302308:C:T:R:wP99	K562	En02	6:147302308:C:T:R:wP99	6	147302308	NA	motif,maf1	23	24	14	17	321	214	364	245	32	286	0.574030881696774	0.382197212828866
En02^6:148072579:T:C:A:wP115	K562	En02	6:148072579:T:C:A:wP115	6	148072579	NA	maf1	22	10	23	11	208	151	264	166	24	197.25	0.861694993370731	0.536188940278727
En02^6:148072579:T:C:R:wP115	K562	En02	6:148072579:T:C:R:wP115	6	148072579	NA	motif,maf1	9	8	12	11	142	99	173	93	16	126.75	0.829795010619158	0.534430997824741
En02^6:149353851:T:G:A:wP114	K562	En02	6:149353851:T:G:A:wP114	6	149353851	NA	maf1	24	31	36	36	776	608	855	612	160	712.75	-0.0229264381225875	0.275205033444147
En02^6:149353851:T:G:R:wP114	K562	En02	6:149353851:T:G:R:wP114	6	149353851	NA	motif,maf1	24	30	22	18	331	244	363	257	87	298.75	0.765472154456403	0.361745411308815
En02^6:149795522:G:A:A:wP112	K562	En02	6:149795522:G:A:A:wP112	6	149795522	NA	maf1	14	4	21	13	351	252	405	224	65	308	-0.0759806439252973	0.56238127657874
En02^6:149795522:G:A:R:wP112	K562	En02	6:149795522:G:A:R:wP112	6	149795522	NA	motif,maf1	NA	NA	NA	NA	NA	NA	NA	NA	NA	NA	NA	NA
En02^6:149795529:C:T:A:wP119	K562	En02	6:149795529:C:T:A:wP119	6	149795529	NA	maf1	1	9	5	20	306	188	274	196	53	241	-0.17997993439318	0.712266575865576
En02^6:149795529:C:T:R:wP119	K562	En02	6:149795529:C:T:R:wP119	6	149795529	NA	motif,maf1	NA	NA	NA	NA	NA	NA	NA	NA	NA	NA	NA	NA
En02^6:150961259:G:C:A:wP81	K562	En02	6:150961259:G:C:A:wP81	6	150961259	NA	maf1	8	14	17	7	390	255	357	303	80	326.25	-0.398543145479782	0.445934757641648
En02^6:150961259:G:C:R:wP81	K562	En02	6:150961259:G:C:R:wP81	6	150961259	NA	motif,maf1	19	19	9	17	326	274	416	277	65	323.25	0.111885154470447	0.406378489310741
En02^6:151562662:A:C:A:wP110	K562	En02	6:151562662:A:C:A:wP110	6	151562662	NA	rare	70	67	62	26	546	304	503	314	51	416.75	1.54095918126816	0.245993088741881
En02^6:151562662:A:C:R:wP110	K562	En02	6:151562662:A:C:R:wP110	6	151562662	NA	motif,rare	20	18	23	12	456	315	544	336	43	412.75	-0.0555703798495038	0.460022507410025
En02^6:153072056:A:G:A:wP119	K562	En02	6:153072056:A:G:A:wP119	6	153072056	NA	maf1	27	18	5	11	536	352	573	407	55	467	-0.522455549941248	0.561088387016805
En02^6:153072056:A:G:R:wP119	K562	En02	6:153072056:A:G:R:wP119	6	153072056	NA	motif,maf1	9	5	6	2	489	363	532	382	57	441.5	-1.93863947979741	0.803734278053766
En02^6:154360696:C:T:A:wP116	K562	En02	6:154360696:C:T:A:wP116	6	154360696	NA	maf1	20	9	11	15	910	684	1096	732	100	855.5	-1.50035919209187	0.422706877700025
En02^6:154360696:C:T:R:wP116	K562	En02	6:154360696:C:T:R:wP116	6	154360696	NA	motif,maf1	6	20	15	6	1200	757	1260	886	141	1025.75	-2.01542609957785	0.505920228255004
En02^6:154831643:G:C:A:wP77	K562	En02	6:154831643:G:C:A:wP77	6	154831643	NA	maf1	10	18	13	12	79	66	122	61	36	82	1.83231312167484	0.316636984452703
En02^6:154831643:G:C:R:wP77	K562	En02	6:154831643:G:C:R:wP77	6	154831643	NA	motif,maf1	14	7	13	9	98	60	117	67	28	85.5	1.47274231892607	0.344345448770221
En02^6:155473725:G:A:A:wP124	K562	En02	6:155473725:G:A:A:wP124	6	155473725	NA	maf1	13	11	9	9	290	188	324	198	30	250	-0.115743202774157	0.554635802388905
En02^6:155473725:G:A:R:wP124	K562	En02	6:155473725:G:A:R:wP124	6	155473725	NA	motif,maf1	8	20	12	3	585	376	636	434	70	507.75	-1.14552423145852	0.410348616588425
En02^6:157313959:G:A:A:wP122	K562	En02	6:157313959:G:A:A:wP122	6	157313959	NA	maf1	13	11	11	5	349	216	343	250	37	289.5	-0.431564539051741	0.42920548409361
En02^6:157313959:G:A:R:wP122	K562	En02	6:157313959:G:A:R:wP122	6	157313959	NA	motif,maf1	8	9	12	22	560	412	603	436	62	502.75	-0.804353342984793	0.349372213639425
En02^6:158098473:C:G:A:wP119	K562	En02	6:158098473:C:G:A:wP119	6	158098473	NA	maf1	2	0	0	0	31	21	48	29	6	32.25	NA	NA
En02^6:158098473:C:G:R:wP119	K562	En02	6:158098473:C:G:R:wP119	6	158098473	NA	motif,maf1	3	9	4	3	133	97	144	96	14	117.5	-0.201138348713111	0.784837620678514
En02^6:158177918:G:A:A:wP82	K562	En02	6:158177918:G:A:A:wP82	6	158177918	NA	maf1	20	31	15	13	298	246	372	273	44	297.25	0.507199754340095	0.255254141693256
En02^6:158177918:G:A:R:wP82	K562	En02	6:158177918:G:A:R:wP82	6	158177918	NA	motif,maf1	0	0	3	3	17	10	18	6	3	12.75	NA	NA
En02^6:158177953:G:A:A:wP117	K562	En02	6:158177953:G:A:A:wP117	6	158177953	NA	maf1	12	22	21	18	367	240	393	308	35	327	0.285234890228515	0.241672354783972
En02^6:158177953:G:A:R:wP117	K562	En02	6:158177953:G:A:R:wP117	6	158177953	NA	motif,maf1	0	0	3	3	17	10	18	6	3	12.75	NA	NA
En02^6:158430504:C:T:A:wP88	K562	En02	6:158430504:C:T:A:wP88	6	158430504	NA	maf1	15	20	7	20	555	375	521	423	46	468.5	-0.457808149050119	0.347286196591726
En02^6:158430504:C:T:R:wP88	K562	En02	6:158430504:C:T:R:wP88	6	158430504	NA	motif,maf1	13	14	6	15	331	275	417	315	37	334.5	-0.347988857162348	0.414974830600132
En02^6:158430528:G:A:A:wP112	K562	En02	6:158430528:G:A:A:wP112	6	158430528	NA	rare	6	1	10	3	258	194	260	132	33	211	-0.947437476678164	0.481962959891928
En02^6:158430528:G:A:R:wP112	K562	En02	6:158430528:G:A:R:wP112	6	158430528	NA	motif,rare	13	14	6	15	331	275	417	315	37	334.5	-0.347988857162348	0.414974830600132
En02^6:158447645:C:G:A:wP100	K562	En02	6:158447645:C:G:A:wP100	6	158447645	NA	maf1	41	23	30	32	719	501	850	544	80	653.5	0.088540763862728	0.262141094304883
En02^6:158447645:C:G:R:wP100	K562	En02	6:158447645:C:G:R:wP100	6	158447645	NA	motif,maf1	26	36	21	21	671	516	757	443	88	596.75	-0.0768919084548932	0.263867676647364
En02^6:160427511:A:T:A:wP98	K562	En02	6:160427511:A:T:A:wP98	6	160427511	NA	maf1	13	19	23	17	455	282	444	301	56	370.5	0.115422946216116	0.565516364563424
En02^6:160427511:A:T:R:wP98	K562	En02	6:160427511:A:T:R:wP98	6	160427511	NA	motif,maf1	25	16	6	11	406	280	440	282	51	352	-0.180048679103147	0.928951362282677
En02^6:161644206:G:A:A:wP110	K562	En02	6:161644206:G:A:A:wP110	6	161644206	NA	maf1	13	15	16	9	602	374	599	456	110	507.75	-0.822767149508511	0.469184977250286
En02^6:161644206:G:A:R:wP110	K562	En02	6:161644206:G:A:R:wP110	6	161644206	NA	motif,maf1	10	19	13	7	437	328	440	315	112	380	-0.538155876138163	0.467754751877637
En02^6:161644212:C:A:A:wP116	K562	En02	6:161644212:C:A:A:wP116	6	161644212	NA	maf1	11	10	16	7	384	258	444	324	94	352.5	-0.564352000945552	0.455079563687573
En02^6:161644212:C:A:R:wP116	K562	En02	6:161644212:C:A:R:wP116	6	161644212	NA	motif,maf1	10	19	13	7	437	328	440	315	112	380	-0.538155876138163	0.467754751877637
En02^6:161644255:C:G:A:wP112	K562	En02	6:161644255:C:G:A:wP112	6	161644255	NA	maf1	19	18	15	28	600	394	713	458	77	541.25	-0.251094916276305	0.398722346118483
En02^6:161644255:C:G:R:wP112	K562	En02	6:161644255:C:G:R:wP112	6	161644255	NA	motif,maf1	32	28	18	17	1056	719	1158	655	111	897	-0.797006482783191	0.350080823050523
En02^6:164150306:C:T:A:wP108	K562	En02	6:164150306:C:T:A:wP108	6	164150306	NA	rare	25	13	18	10	290	256	364	252	34	290.5	0.269420117118142	0.427367174637946
En02^6:164150306:C:T:R:wP108	K562	En02	6:164150306:C:T:R:wP108	6	164150306	NA	motif,rare	42	48	42	36	709	515	782	530	73	634	0.531927414257519	0.280442515767846
En02^6:164150318:G:A:A:wP120	K562	En02	6:164150318:G:A:A:wP120	6	164150318	NA	maf1	21	16	26	28	383	238	402	304	39	331.75	0.626052960337217	0.398497588515369
En02^6:164150318:G:A:R:wP120	K562	En02	6:164150318:G:A:R:wP120	6	164150318	NA	motif,maf1	42	48	42	36	709	515	782	530	73	634	0.531927414257519	0.280442515767846
En02^6:164391255:A:C:A:wP91	K562	En02	6:164391255:A:C:A:wP91	6	164391255	NA	maf1	19	27	41	21	443	316	528	328	61	403.75	0.558902482679059	0.32107320784837
En02^6:164391255:A:C:R:wP91	K562	En02	6:164391255:A:C:R:wP91	6	164391255	NA	motif,maf1	21	21	27	25	423	259	456	295	48	358.25	0.554126780678807	0.34052402097698
En02^6:166511669:G:A:A:wP82	K562	En02	6:166511669:G:A:A:wP82	6	166511669	NA	rare	9	14	7	4	226	144	227	141	19	184.5	-0.0169845822741066	0.544989384227378
En02^6:166511669:G:A:R:wP82	K562	En02	6:166511669:G:A:R:wP82	6	166511669	NA	motif,rare	1	3	2	1	81	81	117	70	13	87.25	-1.21648453014472	0.805316507206529
En02^6:166755933:C:G:A:wP103	K562	En02	6:166755933:C:G:A:wP103	6	166755933	NA	maf1	50	37	53	43	225	121	241	156	55	185.75	2.46095951820489	0.307526495077038
En02^6:166755933:C:G:R:wP103	K562	En02	6:166755933:C:G:R:wP103	6	166755933	NA	motif,maf1	22	14	29	16	258	141	257	209	62	216.25	1.036156382227	0.32361657822192
En02^6:168237623:A:C:A:wP124	K562	En02	6:168237623:A:C:A:wP124	6	168237623	NA	maf1	8	1	4	4	124	85	153	103	21	116.25	-0.322231703735701	0.780111495741141
En02^6:168237623:A:C:R:wP124	K562	En02	6:168237623:A:C:R:wP124	6	168237623	NA	motif,maf1	3	2	3	0	58	46	37	39	8	45	NA	NA
En02^6:1687849:G:A:A:wP102	K562	En02	6:1687849:G:A:A:wP102	6	1687849	NA	maf1	15	15	4	9	432	287	436	303	44	364.5	-0.649906764122801	0.450096786553991
En02^6:1687849:G:A:R:wP102	K562	En02	6:1687849:G:A:R:wP102	6	1687849	NA	motif,maf1	21	18	18	12	422	316	532	285	48	388.75	-0.0493572499296143	0.610447476664252
En02^6:169284966:G:T:A:wP90	K562	En02	6:169284966:G:T:A:wP90	6	169284966	NA	rare	43	32	50	41	123	86	175	109	29	123.25	2.90476107385639	0.268645679540753
En02^6:169284966:G:T:R:wP90	K562	En02	6:169284966:G:T:R:wP90	6	169284966	NA	motif,rare	43	29	23	31	157	97	160	129	45	135.75	2.34140386363424	0.300789916178377
En02^6:18387752:G:A:A:wP76	K562	En02	6:18387752:G:A:A:wP76	6	18387752	NA	maf1	16	8	11	17	308	203	361	227	36	274.75	0.0849800102382621	0.377334872860401
En02^6:18387752:G:A:R:wP76	K562	En02	6:18387752:G:A:R:wP76	6	18387752	NA	motif,maf1	14	9	5	11	176	103	203	122	25	151	0.524826472039348	0.451758368502748
En02^6:19922255:A:G:A:wP88	K562	En02	6:19922255:A:G:A:wP88	6	19922255	NA	maf1	2	7	5	8	189	157	237	172	39	188.75	-0.609210555140387	0.686072714880641
En02^6:19922255:A:G:R:wP88	K562	En02	6:19922255:A:G:R:wP88	6	19922255	NA	motif,maf1	15	3	7	6	136	97	157	91	15	120.25	0.483559978844652	0.848196183552501
En02^6:19989021:G:C:A:wP121	K562	En02	6:19989021:G:C:A:wP121	6	19989021	NA	maf1	2	7	0	0	113	54	111	60	12	84.5	-0.841255033897643	1.16642880200311
En02^6:19989021:G:C:R:wP121	K562	En02	6:19989021:G:C:R:wP121	6	19989021	NA	motif,maf1	2	0	1	1	108	96	141	80	20	106.25	-2.28789909429862	1.11457105086397
En02^6:20534965:G:A:A:wP82	K562	En02	6:20534965:G:A:A:wP82	6	20534965	NA	maf1	6	21	17	20	564	332	641	360	67	474.25	-0.382641755574258	0.335440990785782
En02^6:20534965:G:A:R:wP82	K562	En02	6:20534965:G:A:R:wP82	6	20534965	NA	motif,maf1	53	38	32	30	552	410	640	443	75	511.25	0.691293895372967	0.267549181813595
En02^6:20534974:T:C:A:wP91	K562	En02	6:20534974:T:C:A:wP91	6	20534974	NA	maf1	24	9	21	11	606	414	643	425	64	522	-0.567003046821244	0.340506031527486
En02^6:20534974:T:C:R:wP91	K562	En02	6:20534974:T:C:R:wP91	6	20534974	NA	motif,maf1	53	38	32	30	552	410	640	443	75	511.25	0.691293895372967	0.267549181813595
En02^6:20534987:A:G:A:wP104	K562	En02	6:20534987:A:G:A:wP104	6	20534987	NA	rare	27	9	12	24	491	302	478	312	63	395.75	0.0289876520989542	0.3548189030235
En02^6:20534987:A:G:R:wP104	K562	En02	6:20534987:A:G:R:wP104	6	20534987	NA	motif,rare	53	38	32	30	552	410	640	443	75	511.25	0.691293895372967	0.267549181813595
En02^6:21423824:G:A:A:wP110	K562	En02	6:21423824:G:A:A:wP110	6	21423824	NA	maf1	315	379	293	261	447	322	537	340	61	411.5	4.05323642491728	0.155762526481478
En02^6:21423824:G:A:R:wP110	K562	En02	6:21423824:G:A:R:wP110	6	21423824	NA	motif,maf1	326	365	319	262	464	327	488	382	51	415.25	4.05416587404475	0.159447413331946
En02^6:24146131:C:T:A:wP93	K562	En02	6:24146131:C:T:A:wP93	6	24146131	NA	rare	13	10	12	8	304	253	383	224	39	291	-0.3194452516735	0.352454228263229
En02^6:24146131:C:T:R:wP93	K562	En02	6:24146131:C:T:R:wP93	6	24146131	NA	motif,rare	14	8	8	13	268	218	305	202	33	248.25	-0.0754392207798321	0.373746371894965
En02^6:24403253:G:T:A:wP78	K562	En02	6:24403253:G:T:A:wP78	6	24403253	NA	maf1	2	4	1	2	59	37	58	42	2	49	NA	NA
En02^6:24403253:G:T:R:wP78	K562	En02	6:24403253:G:T:R:wP78	6	24403253	NA	motif,maf1	49	72	65	58	1365	885	1495	969	140	1178.5	0.196161058515122	0.195131630996375
En02^6:24403377:C:T:A:wP125	K562	En02	6:24403377:C:T:A:wP125	6	24403377	NA	maf1	77	93	85	69	506	287	479	306	64	394.5	2.1815904646181	0.175401844841608
En02^6:24403377:C:T:R:wP125	K562	En02	6:24403377:C:T:R:wP125	6	24403377	NA	motif,maf1	53	81	83	42	628	391	569	401	93	497.25	1.50084001411244	0.187482623948802
En02^6:26158505:G:A:A:wP79	K562	En02	6:26158505:G:A:A:wP79	6	26158505	NA	maf1	33	36	28	22	390	279	505	277	40	362.75	0.844470792727975	0.227390407037863
En02^6:26158505:G:A:R:wP79	K562	En02	6:26158505:G:A:R:wP79	6	26158505	NA	motif,maf1	25	37	22	46	382	277	463	278	45	350	1.06228527031733	0.236861255220805
En02^6:26189421:G:A:A:wP103	K562	En02	6:26189421:G:A:A:wP103	6	26189421	NA	maf1	115	128	116	113	309	194	254	199	35	239	3.4380572184558	0.173620089707816
En02^6:26189421:G:A:R:wP103	K562	En02	6:26189421:G:A:R:wP103	6	26189421	NA	motif,maf1	101	183	137	127	314	155	275	185	29	232.25	3.71859985865452	0.173042336893111
En02^6:26924740:C:A:A:wP122	K562	En02	6:26924740:C:A:A:wP122	6	26924740	NA	maf1	1368	1177	1004	802	62	28	49	27	15	41.5	9.15800803231108	0.153638807986556
En02^6:26924740:C:A:R:wP122	K562	En02	6:26924740:C:A:R:wP122	6	26924740	NA	motif,maf1	929	746	585	469	43	17	36	36	9	33	NA	NA
En02^6:27356867:A:G:A:wP100	K562	En02	6:27356867:A:G:A:wP100	6	27356867	NA	maf1	15	11	9	20	357	256	348	234	32	298.75	0.0372893311681352	0.349483140374151
En02^6:27356867:A:G:R:wP100	K562	En02	6:27356867:A:G:R:wP100	6	27356867	NA	motif,maf1	7	6	2	5	77	81	140	68	14	91.5	0.255220307807141	0.610100021508093
En02^6:27759162:C:T:A:wP84	K562	En02	6:27759162:C:T:A:wP84	6	27759162	NA	rare	7	9	8	15	422	246	479	281	42	357	-0.68428772326125	0.385457504544529
En02^6:27759162:C:T:R:wP84	K562	En02	6:27759162:C:T:R:wP84	6	27759162	NA	motif,rare	14	37	16	24	322	273	346	245	53	296.5	0.745859067981079	0.380989140884824
En02^6:27759168:A:T:A:wP90	K562	En02	6:27759168:A:T:A:wP90	6	27759168	NA	maf1	23	8	21	22	301	212	302	199	37	253.5	0.706215234201737	0.421614565654499
En02^6:27759168:A:T:R:wP90	K562	En02	6:27759168:A:T:R:wP90	6	27759168	NA	motif,maf1	14	37	16	24	322	273	346	245	53	296.5	0.745859067981079	0.380989140884824
En02^6:27805938:G:C:A:wP81	K562	En02	6:27805938:G:C:A:wP81	6	27805938	NA	maf1	122	173	170	152	765	526	775	555	84	655.25	2.38052659420864	0.182042999334341
En02^6:27805938:G:C:R:wP81	K562	En02	6:27805938:G:C:R:wP81	6	27805938	NA	motif,maf1	140	184	149	131	828	596	796	521	92	685.25	2.26964371338568	0.198193597627834
En02^6:27805975:G:T:A:wP118	K562	En02	6:27805975:G:T:A:wP118	6	27805975	NA	maf1	81	98	80	92	466	326	556	312	66	415	2.24141412736691	0.216495064374206
En02^6:27805975:G:T:R:wP118	K562	En02	6:27805975:G:T:R:wP118	6	27805975	NA	motif,maf1	140	184	149	131	828	596	796	521	92	685.25	2.26964371338568	0.198193597627834
En02^6:27908798:A:G:A:wP101	K562	En02	6:27908798:A:G:A:wP101	6	27908798	NA	rare	19	4	1	3	116	91	124	109	22	110	0.334519927317119	0.557069659307936
En02^6:27908798:A:G:R:wP101	K562	En02	6:27908798:A:G:R:wP101	6	27908798	NA	motif,rare	5	5	4	0	134	103	143	97	21	119.25	-0.71732833604273	0.770203588031498
En02^6:2842139:C:T:A:wP93	K562	En02	6:2842139:C:T:A:wP93	6	2842139	NA	maf1	156	179	117	91	205	122	184	105	36	154	4.26082315403311	0.206767838487107
En02^6:2842139:C:T:R:wP93	K562	En02	6:2842139:C:T:R:wP93	6	2842139	NA	motif,maf1	144	136	108	106	174	108	150	108	35	135	4.32032568763339	0.200615342350316
En02^6:28725620:C:G:A:wP103	K562	En02	6:28725620:C:G:A:wP103	6	28725620	NA	maf1	25	39	28	22	868	616	873	626	89	745.75	-0.272869550748496	0.277560296354976
En02^6:28725620:C:G:R:wP103	K562	En02	6:28725620:C:G:R:wP103	6	28725620	NA	motif,maf1	25	18	25	21	521	382	587	413	51	475.75	0.0332324364985019	0.313111906034615
En02^6:28770731:A:C:A:wP94	K562	En02	6:28770731:A:C:A:wP94	6	28770731	NA	maf1	7	9	15	5	107	78	126	79	15	97.5	1.00406716126732	0.505323156634041
En02^6:28770731:A:C:R:wP94	K562	En02	6:28770731:A:C:R:wP94	6	28770731	NA	motif,maf1	4	4	2	7	79	65	85	42	12	67.75	0.516935748837446	0.760455391558866
En02^6:29670443:G:A:A:wP91	K562	En02	6:29670443:G:A:A:wP91	6	29670443	NA	maf1	189	257	231	188	574	390	689	415	69	517	3.21168885281751	0.211833669194023
En02^6:29670443:G:A:R:wP91	K562	En02	6:29670443:G:A:R:wP91	6	29670443	NA	motif,maf1	158	131	146	115	393	285	428	256	56	340.5	3.14690933531722	0.255839400933077
En02^6:29829464:C:T:A:wP83	K562	En02	6:29829464:C:T:A:wP83	6	29829464	NA	maf1	8	7	3	1	339	254	344	256	40	298.25	-1.59702288580821	0.643318523068394
En02^6:29829464:C:T:R:wP83	K562	En02	6:29829464:C:T:R:wP83	6	29829464	NA	motif,maf1	10	6	9	15	250	179	314	193	39	234	-0.0313181199442851	0.566155377188383
En02^6:29829482:A:C:A:wP101	K562	En02	6:29829482:A:C:A:wP101	6	29829482	NA	maf1	16	26	18	15	430	258	395	285	40	342	0.260698806935496	0.362910819349766
En02^6:29829482:A:C:R:wP101	K562	En02	6:29829482:A:C:R:wP101	6	29829482	NA	motif,maf1	10	6	9	15	250	179	314	193	39	234	-0.0313181199442851	0.566155377188383
En02^6:29829484:G:T:A:wP103	K562	En02	6:29829484:G:T:A:wP103	6	29829484	NA	maf1	12	18	9	17	363	233	337	233	43	291.5	0.101920963669389	0.486175712542932
En02^6:29829484:G:T:R:wP103	K562	En02	6:29829484:G:T:R:wP103	6	29829484	NA	motif,maf1	10	6	9	15	250	179	314	193	39	234	-0.0313181199442851	0.566155377188383
En02^6:29829494:G:A:A:wP113	K562	En02	6:29829494:G:A:A:wP113	6	29829494	NA	maf1	9	10	17	7	438	298	432	276	43	361	-0.621460575667964	0.566908285092534
En02^6:29829494:G:A:R:wP113	K562	En02	6:29829494:G:A:R:wP113	6	29829494	NA	motif,maf1	10	6	9	15	250	179	314	193	39	234	-0.0313181199442851	0.566155377188383
En02^6:30069957:G:A:A:wP113	K562	En02	6:30069957:G:A:A:wP113	6	30069957	NA	maf1	967	1074	860	721	103	80	105	68	26	89	7.78789792395744	0.146191534757913
En02^6:30069957:G:A:R:wP113	K562	En02	6:30069957:G:A:R:wP113	6	30069957	NA	motif,maf1	1248	1309	1087	896	86	80	100	84	27	87.5	8.12120110473035	0.150549839875836
En02^6:30279059:C:T:A:wP122	K562	En02	6:30279059:C:T:A:wP122	6	30279059	NA	maf1	1	1	1	0	123	92	139	98	16	113	-2.83796245115757	1.28645455662494
En02^6:30279059:C:T:R:wP122	K562	En02	6:30279059:C:T:R:wP122	6	30279059	NA	motif,maf1	7	3	6	8	260	163	294	162	29	219.75	-0.684853845966009	0.633549444893043
En02^6:31261276:A:G:A:wP87	K562	En02	6:31261276:A:G:A:wP87	6	31261276	NA	maf1	5	12	14	6	351	243	340	250	31	296	-0.56068323950717	0.704194006760119
En02^6:31261276:A:G:R:wP87	K562	En02	6:31261276:A:G:R:wP87	6	31261276	NA	motif,maf1	4	4	4	3	166	127	167	123	22	145.75	-0.846772583700134	1.93996644957358
En02^6:31430921:C:A:A:wP95	K562	En02	6:31430921:C:A:A:wP95	6	31430921	NA	rare	2158	2179	1861	1413	849	580	848	600	88	719.25	5.8379504507811	0.132186228970151
En02^6:31430921:C:A:R:wP95	K562	En02	6:31430921:C:A:R:wP95	6	31430921	NA	motif,rare	2254	2316	2001	1592	873	571	932	604	105	745	5.90290703913757	0.123877005019091
En02^6:31430951:C:T:A:wP125	K562	En02	6:31430951:C:T:A:wP125	6	31430951	NA	maf1	2813	2725	2338	1809	1061	749	1016	686	116	878	5.89753899237098	0.119918466539152
En02^6:31430951:C:T:R:wP125	K562	En02	6:31430951:C:T:R:wP125	6	31430951	NA	motif,maf1	2254	2316	2001	1592	873	571	932	604	105	745	5.90290703913757	0.123877005019091
En02^6:31627640:G:C:A:wP123	K562	En02	6:31627640:G:C:A:wP123	6	31627640	NA	rare	38	45	54	22	729	508	866	585	99	672	0.354531188371988	0.218214566840535
En02^6:31627640:G:C:R:wP123	K562	En02	6:31627640:G:C:R:wP123	6	31627640	NA	motif,rare	17	12	12	9	529	305	519	340	61	423.25	-0.633176497561311	0.422218335441078
En02^6:31737754:C:T:A:wP121	K562	En02	6:31737754:C:T:A:wP121	6	31737754	NA	rare	239	233	222	172	380	328	532	309	48	387.25	3.60577693499983	0.259526157622133
En02^6:31737754:C:T:R:wP121	K562	En02	6:31737754:C:T:R:wP121	6	31737754	NA	motif,rare	149	191	144	155	294	234	348	224	41	275	3.67821172677567	0.294052226868001
En02^6:32073407:C:A:A:wP92	K562	En02	6:32073407:C:A:A:wP92	6	32073407	NA	rare	8	5	3	2	122	79	127	94	14	105.5	-0.163950379944088	1.10878997075965
En02^6:32073407:C:A:R:wP92	K562	En02	6:32073407:C:A:R:wP92	6	32073407	NA	motif,rare	3	3	6	2	110	70	131	78	14	97.25	-0.341921093471877	1.64558797985431
En02^6:32134651:C:G:A:wP124	K562	En02	6:32134651:C:G:A:wP124	6	32134651	NA	rare	25	30	42	15	688	523	763	508	81	620.5	-0.0443018114870192	0.350792643693237
En02^6:32134651:C:G:R:wP124	K562	En02	6:32134651:C:G:R:wP124	6	32134651	NA	motif,rare	29	30	50	37	882	558	771	646	101	714.25	0.175744844600853	0.302889295677378
En02^6:32430508:C:T:A:wP120	K562	En02	6:32430508:C:T:A:wP120	6	32430508	NA	maf1	22	28	24	33	214	233	244	181	27	218	1.41816845711947	0.318212408624542
En02^6:32430508:C:T:R:wP120	K562	En02	6:32430508:C:T:R:wP120	6	32430508	NA	motif,maf1	13	19	21	24	240	171	264	201	31	219	0.967068399315934	0.33191683200778
En02^6:3259228:G:C:A:wP108	K562	En02	6:3259228:G:C:A:wP108	6	3259228	NA	maf1	2638	2184	1785	1395	111	74	113	94	29	98	8.77373585072752	0.117065910426539
En02^6:3259228:G:C:R:wP108	K562	En02	6:3259228:G:C:R:wP108	6	3259228	NA	motif,maf1	2862	2326	1999	1560	147	80	165	107	35	124.75	8.57151905294425	0.111261077305335
En02^6:32806461:A:G:A:wP104	K562	En02	6:32806461:A:G:A:wP104	6	32806461	NA	maf1	4	8	4	4	125	65	85	57	14	83	0.406676501874834	0.764048164417851
En02^6:32806461:A:G:R:wP104	K562	En02	6:32806461:A:G:R:wP104	6	32806461	NA	motif,maf1	7	5	5	5	162	96	163	104	18	131.25	-0.11595389477383	0.512504597389746
En02^6:33245076:G:A:A:wP103	K562	En02	6:33245076:G:A:A:wP103	6	33245076	NA	rare	459	468	367	327	118	70	117	63	34	92	6.60115810610658	0.198032197415496
En02^6:33245076:G:A:R:wP103	K562	En02	6:33245076:G:A:R:wP103	6	33245076	NA	motif,rare	258	244	236	205	54	50	64	40	19	52	6.62424245725229	0.258321290479989
En02^6:3338270:G:C:A:wP101	K562	En02	6:3338270:G:C:A:wP101	6	3338270	NA	maf1	171	165	177	130	268	196	231	183	52	219.5	3.9843200140687	0.208924745715062
En02^6:3338270:G:C:R:wP101	K562	En02	6:3338270:G:C:R:wP101	6	3338270	NA	motif,maf1	61	54	36	34	64	54	71	57	18	61.5	3.99484532968991	0.455688199919833
En02^6:3338281:G:A:A:wP112	K562	En02	6:3338281:G:A:A:wP112	6	3338281	NA	rare	16	30	19	25	80	43	50	47	20	55	3.18542369532119	0.508896570812007
En02^6:3338281:G:A:R:wP112	K562	En02	6:3338281:G:A:R:wP112	6	3338281	NA	motif,rare	61	54	36	34	64	54	71	57	18	61.5	3.99484532968991	0.455688199919833
En02^6:33851468:A:C:A:wP88	K562	En02	6:33851468:A:C:A:wP88	6	33851468	NA	maf1	8	11	14	18	350	259	427	256	44	323	-0.170326978697449	0.350408045599714
En02^6:33851468:A:C:R:wP88	K562	En02	6:33851468:A:C:R:wP88	6	33851468	NA	motif,maf1	10	21	6	17	266	201	318	247	39	258	0.199192039492971	0.353709758937843
En02^6:34517828:C:T:A:wP98	K562	En02	6:34517828:C:T:A:wP98	6	34517828	NA	rare	NA	NA	NA	NA	NA	NA	NA	NA	NA	NA	NA	NA
En02^6:34517828:C:T:R:wP98	K562	En02	6:34517828:C:T:R:wP98	6	34517828	NA	motif,rare	21	30	22	15	301	232	411	248	38	298	0.67956859173093	0.362864883623077
En02^6:35310574:G:A:A:wP84	K562	En02	6:35310574:G:A:A:wP84	6	35310574	NA	maf1	12	20	7	12	82	25	65	80	16	63	2.13978664239039	0.354699486427061
En02^6:35310574:G:A:R:wP84	K562	En02	6:35310574:G:A:R:wP84	6	35310574	NA	motif,maf1	2	5	6	10	65	39	53	36	14	48.25	1.43818235845991	0.490326810248445
En02^6:35773068:C:G:A:wP87	K562	En02	6:35773068:C:G:A:wP87	6	35773068	NA	rare	2	1	0	4	19	10	15	13	6	14.25	NA	NA
En02^6:35773068:C:G:R:wP87	K562	En02	6:35773068:C:G:R:wP87	6	35773068	NA	motif,rare	2	1	0	0	23	14	13	5	5	13.75	NA	NA
En02^6:35910323:A:G:A:wP113	K562	En02	6:35910323:A:G:A:wP113	6	35910323	NA	rare	4	8	5	4	171	109	221	148	31	162.25	-0.497313251646656	0.718555686156219
En02^6:35910323:A:G:R:wP113	K562	En02	6:35910323:A:G:R:wP113	6	35910323	NA	motif,rare	3	7	3	3	150	104	139	104	20	124.25	-0.527417056530858	0.809535344154573
En02^6:36090157:T:C:A:wP108	K562	En02	6:36090157:T:C:A:wP108	6	36090157	NA	rare	212	222	216	180	438	253	376	251	46	329.5	3.79959489659859	0.235684882574282
En02^6:36090157:T:C:R:wP108	K562	En02	6:36090157:T:C:R:wP108	6	36090157	NA	motif,rare	212	267	237	184	403	287	446	283	57	354.75	3.79642184087339	0.198211483879793
En02^6:36342181:T:C:A:wP117	K562	En02	6:36342181:T:C:A:wP117	6	36342181	NA	maf1	11	13	14	13	363	339	423	336	36	365.25	-0.405642865828366	0.419708449366237
En02^6:36342181:T:C:R:wP117	K562	En02	6:36342181:T:C:R:wP117	6	36342181	NA	motif,maf1	27	23	20	24	345	283	433	280	37	335.25	0.619987078342988	0.345955484961549
En02^6:36463751:G:A:A:wP82	K562	En02	6:36463751:G:A:A:wP82	6	36463751	NA	rare	8	12	8	12	353	295	387	283	40	329.5	-0.588476891942842	0.434820097402926
En02^6:36463751:G:A:R:wP82	K562	En02	6:36463751:G:A:R:wP82	6	36463751	NA	motif,rare	13	4	14	6	316	192	331	187	34	256.5	-0.335449370709726	0.578081042466003
En02^6:36975161:G:A:A:wP103	K562	En02	6:36975161:G:A:A:wP103	6	36975161	NA	maf1	32	22	20	23	502	319	546	312	61	419.75	0.35491936103187	0.317121601845722
En02^6:36975161:G:A:R:wP103	K562	En02	6:36975161:G:A:R:wP103	6	36975161	NA	motif,maf1	32	29	26	14	926	662	986	712	119	821.5	-0.610722667452573	0.352306181641154
En02^6:37071275:G:C:A:wP116	K562	En02	6:37071275:G:C:A:wP116	6	37071275	NA	maf1	20	24	26	36	240	191	261	186	30	219.5	1.44822905774592	0.475307075460346
En02^6:37071275:G:C:R:wP116	K562	En02	6:37071275:G:C:R:wP116	6	37071275	NA	motif,maf1	44	50	41	40	196	138	211	134	26	169.75	2.50669145298594	0.56684430985273
En02^6:37140144:G:T:A:wP115	K562	En02	6:37140144:G:T:A:wP115	6	37140144	NA	maf1	400	341	300	298	574	388	644	431	93	509.25	3.85069500115371	0.168878863261597
En02^6:37140144:G:T:R:wP115	K562	En02	6:37140144:G:T:R:wP115	6	37140144	NA	motif,maf1	253	286	198	233	434	343	543	297	57	404.25	3.73056896387078	0.209311136902048
En02^6:37140146:C:T:A:wP117	K562	En02	6:37140146:C:T:A:wP117	6	37140146	NA	maf1	449	390	289	303	619	376	651	451	79	524.25	3.90009932873957	0.147420476703974
En02^6:37140146:C:T:R:wP117	K562	En02	6:37140146:C:T:R:wP117	6	37140146	NA	motif,maf1	253	286	198	233	434	343	543	297	57	404.25	3.73056896387078	0.209311136902048
En02^6:37401003:C:T:A:wP107	K562	En02	6:37401003:C:T:A:wP107	6	37401003	NA	maf1	3500	2924	2527	1933	93	50	97	63	20	75.75	9.60430780066909	0.12160801726721
En02^6:37401003:C:T:R:wP107	K562	En02	6:37401003:C:T:R:wP107	6	37401003	NA	motif,maf1	2178	1676	1345	1066	33	36	71	29	15	42.25	9.64153024547604	0.148173997978403
En02^6:37493668:A:G:A:wP79	K562	En02	6:37493668:A:G:A:wP79	6	37493668	NA	maf1	3	9	14	6	771	526	866	564	73	681.75	-1.94908768196768	0.527867269826555
En02^6:37493668:A:G:R:wP79	K562	En02	6:37493668:A:G:R:wP79	6	37493668	NA	motif,maf1	11	16	7	19	606	485	756	472	58	579.75	-0.945896081596708	0.649980983865722
En02^6:37524768:G:A:A:wP112	K562	En02	6:37524768:G:A:A:wP112	6	37524768	NA	maf1	19	15	21	16	230	192	271	178	39	217.75	0.827006477119618	0.316675288007392
En02^6:37524768:G:A:R:wP112	K562	En02	6:37524768:G:A:R:wP112	6	37524768	NA	motif,maf1	142	130	148	95	504	376	502	333	58	428.75	2.70040858564991	0.213790039956805
En02^6:37538767:C:T:A:wP84	K562	En02	6:37538767:C:T:A:wP84	6	37538767	NA	maf1	4	0	0	0	13	13	19	8	2	13.25	NA	NA
En02^6:37538767:C:T:R:wP84	K562	En02	6:37538767:C:T:R:wP84	6	37538767	NA	motif,maf1	17	4	19	10	456	332	489	320	43	399.25	-0.550024636600805	0.355922832777033
En02^6:39056385:A:C:A:wP117	K562	En02	6:39056385:A:C:A:wP117	6	39056385	NA	rare	11	16	14	6	354	245	365	298	42	315.5	-0.337704993819848	0.51977149358414
En02^6:39056385:A:C:R:wP117	K562	En02	6:39056385:A:C:R:wP117	6	39056385	NA	motif,rare	8	19	2	7	198	150	247	151	35	186.5	0.0580252688072877	0.61649496942506
En02^6:39105248:A:G:A:wP114	K562	En02	6:39105248:A:G:A:wP114	6	39105248	NA	maf1	0	0	1	0	8	8	0	5	1	5.25	NA	NA
En02^6:39105248:A:G:R:wP114	K562	En02	6:39105248:A:G:R:wP114	6	39105248	NA	motif,maf1	2	1	0	6	281	154	228	190	35	213.25	-1.98440948201217	1.00547708185725
En02^6:40567517:G:A:A:wP124	K562	En02	6:40567517:G:A:A:wP124	6	40567517	NA	rare	2	11	4	0	210	108	193	136	28	161.75	-0.866870730802518	0.961064080386698
En02^6:40567517:G:A:R:wP124	K562	En02	6:40567517:G:A:R:wP124	6	40567517	NA	motif,rare	10	14	4	10	382	272	390	278	56	330.5	-0.671857682747378	0.49310506002648
En02^6:40995919:C:G:A:wP98	K562	En02	6:40995919:C:G:A:wP98	6	40995919	NA	maf1	143	138	136	137	47	39	63	38	15	46.75	6.03232617120992	0.207541726827662
En02^6:40995919:C:G:R:wP98	K562	En02	6:40995919:C:G:R:wP98	6	40995919	NA	motif,maf1	209	168	146	126	88	54	69	50	18	65.25	5.75303067966524	0.19069684254425
En02^6:40995930:T:C:A:wP109	K562	En02	6:40995930:T:C:A:wP109	6	40995930	NA	rare	90	66	52	52	31	26	39	27	12	30.75	5.51075241023003	0.26845071273484
En02^6:40995930:T:C:R:wP109	K562	En02	6:40995930:T:C:R:wP109	6	40995930	NA	motif,rare	209	168	146	126	88	54	69	50	18	65.25	5.75303067966524	0.19069684254425
En02^6:42124597:G:C:A:wP102	K562	En02	6:42124597:G:C:A:wP102	6	42124597	NA	maf1	7	6	1	6	268	203	302	210	33	245.75	-1.17091366598955	0.572050323383799
En02^6:42124597:G:C:R:wP102	K562	En02	6:42124597:G:C:R:wP102	6	42124597	NA	motif,maf1	38	29	32	34	334	233	415	249	38	307.75	1.26247248633643	0.288303345732006
En02^6:43205975:C:T:A:wP100	K562	En02	6:43205975:C:T:A:wP100	6	43205975	NA	maf1	4	3	6	5	154	126	193	130	17	150.75	-0.597746228880446	0.711116755230331
En02^6:43205975:C:T:R:wP100	K562	En02	6:43205975:C:T:R:wP100	6	43205975	NA	motif,maf1	0	0	0	0	54	50	74	43	6	55.25	NA	NA
En02^6:4358899:G:T:A:wP92	K562	En02	6:4358899:G:T:A:wP92	6	4358899	NA	rare	150	130	123	89	756	545	796	620	96	679.25	1.95953203854023	0.148137016853315
En02^6:4358899:G:T:R:wP92	K562	En02	6:4358899:G:T:R:wP92	6	4358899	NA	motif,rare	109	164	142	102	810	582	975	566	115	733.25	1.95171315477842	0.137159007903637
En02^6:43637063:T:A:A:wP118	K562	En02	6:43637063:T:A:A:wP118	6	43637063	NA	maf1	21	25	26	30	589	371	599	449	66	502	0.179290136118579	0.310820489831345
En02^6:43637063:T:A:R:wP118	K562	En02	6:43637063:T:A:R:wP118	6	43637063	NA	motif,maf1	41	25	28	31	557	390	572	396	56	478.75	0.517111445583014	0.295258170392281
En02^6:43794678:G:A:A:wP108	K562	En02	6:43794678:G:A:A:wP108	6	43794678	NA	rare	27	31	42	58	473	295	472	285	44	381.25	1.27281595242938	0.434938679530689
En02^6:43794678:G:A:R:wP108	K562	En02	6:43794678:G:A:R:wP108	6	43794678	NA	motif,rare	14	15	25	11	331	211	329	191	38	265.5	0.43060552048975	0.628660482907732
En02^6:43919249:G:C:A:wP91	K562	En02	6:43919249:G:C:A:wP91	6	43919249	NA	maf1	52	69	81	53	510	376	621	386	55	473.25	1.5661008634327	0.209329536471411
En02^6:43919249:G:C:R:wP91	K562	En02	6:43919249:G:C:R:wP91	6	43919249	NA	motif,maf1	43	53	35	43	683	356	644	459	71	535.5	0.848129552393153	0.215995754074349
En02^6:43958572:T:C:A:wP120	K562	En02	6:43958572:T:C:A:wP120	6	43958572	NA	rare	41	43	37	38	427	368	504	353	68	413	1.05830509421952	0.177124895833356
En02^6:43958572:T:C:R:wP120	K562	En02	6:43958572:T:C:R:wP120	6	43958572	NA	motif,rare	17	36	17	34	296	239	403	250	46	297	0.949432856667634	0.208135957728184
En02^6:44007135:G:A:A:wP94	K562	En02	6:44007135:G:A:A:wP94	6	44007135	NA	rare	5	19	11	18	467	372	620	410	66	467.25	-0.658590403619639	0.365874592278778
En02^6:44007135:G:A:R:wP94	K562	En02	6:44007135:G:A:R:wP94	6	44007135	NA	motif,rare	15	20	16	17	562	442	604	412	65	505	-0.445388105211992	0.308898886393359
En02^6:44024479:C:T:A:wP84	K562	En02	6:44024479:C:T:A:wP84	6	44024479	NA	rare	5	12	21	8	297	191	380	193	40	265.25	-0.0429193370730537	0.507971014160363
En02^6:44024479:C:T:R:wP84	K562	En02	6:44024479:C:T:R:wP84	6	44024479	NA	motif,rare	7	5	9	9	407	322	482	341	52	388	-1.22292126429899	0.53941393737349
En02^6:44030749:G:T:A:wP100	K562	En02	6:44030749:G:T:A:wP100	6	44030749	NA	rare	83	97	95	82	179	120	165	105	20	142.25	3.7908649908467	0.216945883608346
En02^6:44030749:G:T:R:wP100	K562	En02	6:44030749:G:T:R:wP100	6	44030749	NA	motif,rare	82	82	82	75	152	108	163	111	19	133.5	3.72289083068552	0.21102531015794
En02^6:44629326:G:A:A:wP91	K562	En02	6:44629326:G:A:A:wP91	6	44629326	NA	maf1	4	5	0	3	99	49	121	65	13	83.5	-0.318830110520937	0.794249620843369
En02^6:44629326:G:A:R:wP91	K562	En02	6:44629326:G:A:R:wP91	6	44629326	NA	motif,maf1	4	4	9	1	108	84	123	65	11	95	0.0225489042789122	0.726984090929349
En02^6:4587839:G:A:A:wP82	K562	En02	6:4587839:G:A:A:wP82	6	4587839	NA	rare	0	2	1	1	38	21	27	15	4	25.25	NA	NA
En02^6:4587839:G:A:R:wP82	K562	En02	6:4587839:G:A:R:wP82	6	4587839	NA	motif,rare	NA	NA	NA	NA	NA	NA	NA	NA	NA	NA	NA	NA
En02^6:46871104:G:A:A:wP121	K562	En02	6:46871104:G:A:A:wP121	6	46871104	NA	maf1	30	21	33	19	408	291	427	316	38	360.5	0.627982444650495	0.358852271347164
En02^6:46871104:G:A:R:wP121	K562	En02	6:46871104:G:A:R:wP121	6	46871104	NA	motif,maf1	8	15	9	10	193	144	221	149	25	176.75	0.374173375881581	0.349580333193362
En02^6:47210429:G:A:A:wP118	K562	En02	6:47210429:G:A:A:wP118	6	47210429	NA	maf1	510	475	520	386	137	87	125	109	23	114.5	6.48702923624222	0.180012659860198
En02^6:47210429:G:A:R:wP118	K562	En02	6:47210429:G:A:R:wP118	6	47210429	NA	motif,maf1	2086	1969	1779	1235	359	242	369	225	50	298.75	7.00240423062495	0.123408530215635
En02^6:4852065:G:T:A:wP89	K562	En02	6:4852065:G:T:A:wP89	6	4852065	NA	rare	NA	NA	NA	NA	NA	NA	NA	NA	NA	NA	NA	NA
En02^6:4852065:G:T:R:wP89	K562	En02	6:4852065:G:T:R:wP89	6	4852065	NA	motif,rare	NA	NA	NA	NA	NA	NA	NA	NA	NA	NA	NA	NA
En02^6:4942617:C:T:A:wP101	K562	En02	6:4942617:C:T:A:wP101	6	4942617	NA	maf1	21	19	17	22	173	148	183	123	24	156.75	1.45549209904295	0.25877594848642
En02^6:4942617:C:T:R:wP101	K562	En02	6:4942617:C:T:R:wP101	6	4942617	NA	motif,maf1	54	69	66	46	393	254	363	224	48	308.5	2.06053893315185	0.179116372053001
En02^6:5036708:G:C:A:wP92	K562	En02	6:5036708:G:C:A:wP92	6	5036708	NA	maf1	120	124	133	128	1130	727	1245	773	126	968.75	1.53915856716719	0.163628355477261
En02^6:5036708:G:C:R:wP92	K562	En02	6:5036708:G:C:R:wP92	6	5036708	NA	motif,maf1	153	148	152	126	759	534	874	582	93	687.25	2.20888839956944	0.210042732053659
En02^6:52381232:G:A:A:wP97	K562	En02	6:52381232:G:A:A:wP97	6	52381232	NA	maf1	3	1	3	7	89	91	101	80	10	90.25	-0.174632972088432	0.897248107654791
En02^6:52381232:G:A:R:wP97	K562	En02	6:52381232:G:A:R:wP97	6	52381232	NA	motif,maf1	7	11	4	6	168	128	223	160	20	169.75	-0.165015506166898	0.580087806867852
En02^6:52441428:G:A:A:wP101	K562	En02	6:52441428:G:A:A:wP101	6	52441428	NA	maf1	7	6	2	4	360	218	351	245	44	293.5	-1.50637818530655	0.464692326076922
En02^6:52441428:G:A:R:wP101	K562	En02	6:52441428:G:A:R:wP101	6	52441428	NA	motif,maf1	NA	NA	NA	NA	NA	NA	NA	NA	NA	NA	NA	NA
En02^6:52528988:A:G:A:wP89	K562	En02	6:52528988:A:G:A:wP89	6	52528988	NA	maf1	19	19	15	14	376	273	409	296	59	338.5	0.101181533402104	0.472004507086083
En02^6:52528988:A:G:R:wP89	K562	En02	6:52528988:A:G:R:wP89	6	52528988	NA	motif,maf1	30	36	32	31	818	556	757	539	93	667.5	0.0858310523145562	0.311396081464711
En02^6:52528999:C:T:A:wP100	K562	En02	6:52528999:C:T:A:wP100	6	52528999	NA	maf1	53	61	60	42	1054	733	1142	760	114	922.25	0.352825858597124	0.264042628343493
En02^6:52528999:C:T:R:wP100	K562	En02	6:52528999:C:T:R:wP100	6	52528999	NA	motif,maf1	30	36	32	31	818	556	757	539	93	667.5	0.0858310523145562	0.311396081464711
En02^6:52529001:T:C:A:wP102	K562	En02	6:52529001:T:C:A:wP102	6	52529001	NA	maf1	13	37	23	15	557	335	562	381	76	458.75	0.0662010559507199	0.372249615702329
En02^6:52529001:T:C:R:wP102	K562	En02	6:52529001:T:C:R:wP102	6	52529001	NA	motif,maf1	30	36	32	31	818	556	757	539	93	667.5	0.0858310523145562	0.311396081464711
En02^6:52529033:T:G:A:wP86	K562	En02	6:52529033:T:G:A:wP86	6	52529033	NA	maf1	22	29	38	39	924	604	847	627	90	750.5	-0.0681162244256638	0.278047279848319
En02^6:52529033:T:G:R:wP86	K562	En02	6:52529033:T:G:R:wP86	6	52529033	NA	motif,maf1	33	28	31	32	816	586	853	502	93	689.25	-0.0102302557263369	0.233266632221867
En02^6:52529046:C:G:A:wP99	K562	En02	6:52529046:C:G:A:wP99	6	52529046	NA	maf1	21	28	19	14	646	409	674	433	59	540.5	-0.276776696889119	0.302030777223133
En02^6:52529046:C:G:R:wP99	K562	En02	6:52529046:C:G:R:wP99	6	52529046	NA	motif,maf1	33	28	31	32	816	586	853	502	93	689.25	-0.0102302557263369	0.233266632221867
En02^6:52903166:A:G:A:wP116	K562	En02	6:52903166:A:G:A:wP116	6	52903166	NA	maf1	0	6	4	0	72	50	66	37	12	56.25	-0.080957863663628	0.879262381638405
En02^6:52903166:A:G:R:wP116	K562	En02	6:52903166:A:G:R:wP116	6	52903166	NA	motif,maf1	2	3	2	2	77	56	85	57	13	68.75	-0.484791905536703	1.00168475165196
En02^6:5303540:A:G:A:wP88	K562	En02	6:5303540:A:G:A:wP88	6	5303540	NA	maf1	6	6	8	7	203	131	251	143	16	182	-0.270590338900194	0.497688911672408
En02^6:5303540:A:G:R:wP88	K562	En02	6:5303540:A:G:R:wP88	6	5303540	NA	motif,maf1	4	5	6	3	102	67	89	62	10	80	0.287007917438255	1.26397525987366
En02^6:5379957:G:T:A:wP95	K562	En02	6:5379957:G:T:A:wP95	6	5379957	NA	maf1	8	12	7	10	266	185	268	205	32	231	-0.18509759662892	0.527778258900899
En02^6:5379957:G:T:R:wP95	K562	En02	6:5379957:G:T:R:wP95	6	5379957	NA	motif,maf1	3	9	9	5	349	198	400	190	33	284.25	-0.964084080883758	0.429727482623474
En02^6:5379962:G:A:A:wP100	K562	En02	6:5379962:G:A:A:wP100	6	5379962	NA	maf1	3	5	2	8	133	89	145	76	18	110.75	-0.0897088552592618	0.670425665100873
En02^6:5379962:G:A:R:wP100	K562	En02	6:5379962:G:A:R:wP100	6	5379962	NA	motif,maf1	3	9	9	5	349	198	400	190	33	284.25	-0.964084080883758	0.429727482623474
En02^6:54667657:A:G:A:wP89	K562	En02	6:54667657:A:G:A:wP89	6	54667657	NA	maf1	35	66	78	65	215	139	256	162	30	193	2.83790051527059	0.337013180782472
En02^6:54667657:A:G:R:wP89	K562	En02	6:54667657:A:G:R:wP89	6	54667657	NA	motif,maf1	37	25	31	21	134	76	90	82	19	95.5	2.68505691771813	0.472086552905209
En02^6:54667719:T:C:A:wP109	K562	En02	6:54667719:T:C:A:wP109	6	54667719	NA	maf1	27	16	22	24	255	146	271	166	37	209.5	1.25267408057551	0.359444536439265
En02^6:54667719:T:C:R:wP109	K562	En02	6:54667719:T:C:R:wP109	6	54667719	NA	motif,maf1	14	9	9	11	158	119	227	152	25	164	0.529861234987929	0.564759712662032
En02^6:5818289:C:G:A:wP94	K562	En02	6:5818289:C:G:A:wP94	6	5818289	NA	maf1	13	5	8	3	199	152	253	145	23	187.25	-0.285567315717372	0.760352119751027
En02^6:5818289:C:G:R:wP94	K562	En02	6:5818289:C:G:R:wP94	6	5818289	NA	motif,maf1	15	20	4	6	440	360	468	309	51	394.25	-0.746105173298604	0.706532363478196
En02^6:5818296:A:G:A:wP101	K562	En02	6:5818296:A:G:A:wP101	6	5818296	NA	maf1	33	44	28	44	526	372	596	388	68	470.5	0.817950962943174	0.264946090326626
En02^6:5818296:A:G:R:wP101	K562	En02	6:5818296:A:G:R:wP101	6	5818296	NA	motif,maf1	15	20	4	6	440	360	468	309	51	394.25	-0.746105173298604	0.706532363478196
En02^6:6200117:A:T:A:wP104	K562	En02	6:6200117:A:T:A:wP104	6	6200117	NA	maf1	9	19	16	7	383	279	443	249	46	338.5	-0.291449098956535	0.477543844396028
En02^6:6200117:A:T:R:wP104	K562	En02	6:6200117:A:T:R:wP104	6	6200117	NA	motif,maf1	4	6	5	6	302	175	349	224	33	262.5	-1.14438346663944	0.856459270188406
En02^6:71123320:C:T:A:wP95	K562	En02	6:71123320:C:T:A:wP95	6	71123320	NA	rare	26	36	34	24	573	424	588	451	60	509	0.350556982265103	0.282996412754403
En02^6:71123320:C:T:R:wP95	K562	En02	6:71123320:C:T:R:wP95	6	71123320	NA	motif,rare	31	40	19	30	525	316	524	344	66	427.25	0.634198492046564	0.294930616064173
En02^6:71666227:G:A:A:wP78	K562	En02	6:71666227:G:A:A:wP78	6	71666227	NA	maf1	34	22	38	34	510	327	467	317	68	405.25	0.815757681083429	0.338747559371246
En02^6:71666227:G:A:R:wP78	K562	En02	6:71666227:G:A:R:wP78	6	71666227	NA	motif,maf1	7	7	9	5	241	155	220	126	36	185.5	-0.272868836870531	0.472003639466274
En02^6:7313481:C:A:A:wP81	K562	En02	6:7313481:C:A:A:wP81	6	7313481	NA	maf1	2924	2022	1773	1404	243	164	237	156	45	200	7.76932946809812	0.119119289594216
En02^6:7313481:C:A:R:wP81	K562	En02	6:7313481:C:A:R:wP81	6	7313481	NA	motif,maf1	1436	1115	944	692	111	71	115	86	23	95.75	7.8719506747407	0.138752214674555
En02^6:7313497:A:G:A:wP97	K562	En02	6:7313497:A:G:A:wP97	6	7313497	NA	rare	2822	2123	1837	1416	178	129	182	117	44	151.5	8.18306973879255	0.111195889398705
En02^6:7313497:A:G:R:wP97	K562	En02	6:7313497:A:G:R:wP97	6	7313497	NA	motif,rare	1436	1115	944	692	111	71	115	86	23	95.75	7.8719506747407	0.138752214674555
En02^6:74290164:T:C:A:wP95	K562	En02	6:74290164:T:C:A:wP95	6	74290164	NA	maf1	293	383	309	272	843	669	849	581	105	735.5	3.21534777976771	0.120153587002162
En02^6:74290164:T:C:R:wP95	K562	En02	6:74290164:T:C:R:wP95	6	74290164	NA	motif,maf1	397	527	422	351	931	685	1010	645	102	817.75	3.50245924201453	0.110784300416723
En02^6:74290170:C:A:A:wP101	K562	En02	6:74290170:C:A:A:wP101	6	74290170	NA	maf1	489	559	521	400	1043	660	1124	681	131	877	3.62831231362939	0.105802672375269
En02^6:74290170:C:A:R:wP101	K562	En02	6:74290170:C:A:R:wP101	6	74290170	NA	motif,maf1	397	527	422	351	931	685	1010	645	102	817.75	3.50245924201453	0.110784300416723
En02^6:76311478:C:T:A:wP104	K562	En02	6:76311478:C:T:A:wP104	6	76311478	NA	maf1	2	0	0	2	10	2	11	8	2	7.75	NA	NA
En02^6:76311478:C:T:R:wP104	K562	En02	6:76311478:C:T:R:wP104	6	76311478	NA	motif,maf1	NA	NA	NA	NA	NA	NA	NA	NA	NA	NA	NA	NA
En02^6:8506542:C:G:A:wP87	K562	En02	6:8506542:C:G:A:wP87	6	8506542	NA	maf1	19	15	22	21	936	640	952	605	100	783.25	-0.86328561356253	0.460354054265717
En02^6:8506542:C:G:R:wP87	K562	En02	6:8506542:C:G:R:wP87	6	8506542	NA	motif,maf1	26	35	23	14	842	537	761	565	92	676.25	-0.371096174653005	0.488200204211197
En02^6:88433028:A:C:A:wP110	K562	En02	6:88433028:A:C:A:wP110	6	88433028	NA	maf1	48	52	45	26	530	345	554	390	55	454.75	1.02174806335525	0.196944511453498
En02^6:88433028:A:C:R:wP110	K562	En02	6:88433028:A:C:R:wP110	6	88433028	NA	motif,maf1	23	41	21	12	244	154	240	155	22	198.25	1.39733050585212	0.278897459878617
En02^6:89248038:A:G:A:wP110	K562	En02	6:89248038:A:G:A:wP110	6	89248038	NA	maf1	10	16	7	7	496	360	634	421	56	477.75	-1.14577754398303	0.468082473274996
En02^6:89248038:A:G:R:wP110	K562	En02	6:89248038:A:G:R:wP110	6	89248038	NA	motif,maf1	17	8	1	6	444	306	456	384	46	397.5	-1.23421153087582	0.518204379152623
En02^6:90605174:C:T:A:wP101	K562	En02	6:90605174:C:T:A:wP101	6	90605174	NA	rare	5	1	5	4	201	155	219	147	36	180.5	-1.11604939537718	1.23940271360499
En02^6:90605174:C:T:R:wP101	K562	En02	6:90605174:C:T:R:wP101	6	90605174	NA	motif,rare	78	61	49	43	305	229	351	206	34	272.75	2.19628727269503	0.374337645591765
En02^6:91657608:C:T:A:wP81	K562	En02	6:91657608:C:T:A:wP81	6	91657608	NA	maf1	17	27	14	16	565	425	645	408	65	510.75	-0.340040377168459	0.432715942034706
En02^6:91657608:C:T:R:wP81	K562	En02	6:91657608:C:T:R:wP81	6	91657608	NA	motif,maf1	10	12	10	8	411	289	412	252	52	341	-0.642881303311457	0.509087013155745
En02^6:95071190:C:T:A:wP108	K562	En02	6:95071190:C:T:A:wP108	6	95071190	NA	maf1	20	47	55	36	707	515	730	521	116	618.25	0.497057530803141	0.368336263181857
En02^6:95071190:C:T:R:wP108	K562	En02	6:95071190:C:T:R:wP108	6	95071190	NA	motif,maf1	87	162	152	130	719	549	813	631	143	678	2.10981004620021	0.318204311433677
En02^7:100167263:C:G:A:wP80	K562	En02	7:100167263:C:G:A:wP80	7	100167263	NA	maf1	44	85	65	74	658	449	666	476	119	562.25	1.40205596867746	0.196292119220374
En02^7:100167263:C:G:R:wP80	K562	En02	7:100167263:C:G:R:wP80	7	100167263	NA	motif,maf1	66	117	94	144	817	559	892	645	130	728.25	1.70492514806092	0.165534040730224
En02^7:100224437:C:G:A:wP103	K562	En02	7:100224437:C:G:A:wP103	7	100224437	NA	maf1	1998	1824	1592	1275	973	714	1069	709	107	866.25	5.38508410612223	0.107212690412934
En02^7:100224437:C:G:R:wP103	K562	En02	7:100224437:C:G:R:wP103	7	100224437	NA	motif,maf1	2202	2204	1906	1415	1153	716	1186	763	127	954.5	5.46278058207176	0.10138401313892
En02^7:100303768:G:A:A:wP102	K562	En02	7:100303768:G:A:A:wP102	7	100303768	NA	maf1	3078	2772	2241	1616	285	209	280	198	60	243	7.73851830863791	0.103999529275235
En02^7:100303768:G:A:R:wP102	K562	En02	7:100303768:G:A:R:wP102	7	100303768	NA	motif,maf1	2079	1779	1538	1195	191	116	186	115	40	152	7.87890978446565	0.111581261583579
En02^7:100684776:T:A:A:wP113	K562	En02	7:100684776:T:A:A:wP113	7	100684776	NA	rare	25	23	10	16	617	437	705	432	78	547.75	-0.443199907864177	0.562233232834991
En02^7:100684776:T:A:R:wP113	K562	En02	7:100684776:T:A:R:wP113	7	100684776	NA	motif,rare	11	7	6	6	371	282	420	208	54	320.25	-0.967429678382272	0.679162089621386
En02^7:100701846:T:A:A:wP81	K562	En02	7:100701846:T:A:A:wP81	7	100701846	NA	maf1	4	8	3	1	305	163	306	164	39	234.5	-1.46035403722361	1.072017911179
En02^7:100701846:T:A:R:wP81	K562	En02	7:100701846:T:A:R:wP81	7	100701846	NA	motif,maf1	3	4	5	5	148	96	121	91	29	114	-0.259140405278273	0.975841405704754
En02^7:100835885:C:T:A:wP118	K562	En02	7:100835885:C:T:A:wP118	7	100835885	NA	maf1	112	110	91	115	553	363	564	405	50	471.25	2.33601293957085	0.281519843006823
En02^7:100835885:C:T:R:wP118	K562	En02	7:100835885:C:T:R:wP118	7	100835885	NA	motif,maf1	59	72	71	92	394	313	475	289	45	367.75	2.17393466630665	0.276634086689299
En02^7:102516592:C:T:A:wP113	K562	En02	7:102516592:C:T:A:wP113	7	102516592	NA	maf1	7	7	4	7	83	54	85	65	12	71.75	0.944883713764425	0.817799042331078
En02^7:102516592:C:T:R:wP113	K562	En02	7:102516592:C:T:R:wP113	7	102516592	NA	motif,maf1	18	19	22	18	275	169	230	199	37	218.25	0.952272939715772	0.542366107144053
En02^7:103276809:A:T:A:wP114	K562	En02	7:103276809:A:T:A:wP114	7	103276809	NA	rare	1	3	3	0	146	108	163	91	15	127	-1.77338939510184	1.04708651580494
En02^7:103276809:A:T:R:wP114	K562	En02	7:103276809:A:T:R:wP114	7	103276809	NA	motif,rare	14	7	5	20	252	135	213	182	21	195.5	0.447727066190275	0.698848716698652
En02^7:103492012:A:G:A:wP103	K562	En02	7:103492012:A:G:A:wP103	7	103492012	NA	maf1	NA	NA	NA	NA	NA	NA	NA	NA	NA	NA	NA	NA
En02^7:103492012:A:G:R:wP103	K562	En02	7:103492012:A:G:R:wP103	7	103492012	NA	motif,maf1	5	0	7	2	82	78	110	84	13	88.5	-0.247462322472849	0.908029145590563
En02^7:104192753:T:C:A:wP101	K562	En02	7:104192753:T:C:A:wP101	7	104192753	NA	rare	5	2	6	8	227	141	217	129	35	178.5	-0.547290715445904	0.917143606278786
En02^7:104192753:T:C:R:wP101	K562	En02	7:104192753:T:C:R:wP101	7	104192753	NA	motif,rare	3	7	7	1	190	90	183	104	24	141.75	-0.554075396453951	3.24549729275145
En02^7:104268200:A:G:A:wP116	K562	En02	7:104268200:A:G:A:wP116	7	104268200	NA	maf1	3	2	1	0	137	87	178	117	16	129.75	-2.08326108346468	1.7206166562954
En02^7:104268200:A:G:R:wP116	K562	En02	7:104268200:A:G:R:wP116	7	104268200	NA	motif,maf1	1	0	1	0	203	157	220	144	18	181	-4.05753982945701	1.53273428776374
En02^7:105054679:T:C:A:wP96	K562	En02	7:105054679:T:C:A:wP96	7	105054679	NA	maf1	NA	NA	NA	NA	NA	NA	NA	NA	NA	NA	NA	NA
En02^7:105054679:T:C:R:wP96	K562	En02	7:105054679:T:C:R:wP96	7	105054679	NA	motif,maf1	0	0	0	0	8	5	16	6	2	8.75	NA	NA
En02^7:105162562:G:C:A:wP96	K562	En02	7:105162562:G:C:A:wP96	7	105162562	NA	maf1	7	17	3	4	21	25	38	12	8	24	NA	NA
En02^7:105162562:G:C:R:wP96	K562	En02	7:105162562:G:C:R:wP96	7	105162562	NA	motif,maf1	8	6	7	11	48	22	49	21	12	35	2.39452898735713	0.449433788939361
En02^7:105295609:G:A:A:wP91	K562	En02	7:105295609:G:A:A:wP91	7	105295609	NA	maf1	27	15	21	22	553	365	618	450	74	496.5	-0.081455731147609	0.402187082439932
En02^7:105295609:G:A:R:wP91	K562	En02	7:105295609:G:A:R:wP91	7	105295609	NA	motif,maf1	27	24	14	28	1152	808	1242	896	138	1024.5	-0.987117724948182	0.460542906058528
En02^7:107301823:C:T:A:wP82	K562	En02	7:107301823:C:T:A:wP82	7	107301823	NA	maf1	13	5	11	2	164	66	129	96	21	113.75	0.558358663146711	0.481768818149871
En02^7:107301823:C:T:R:wP82	K562	En02	7:107301823:C:T:R:wP82	7	107301823	NA	motif,maf1	7	1	5	8	146	79	146	99	22	117.5	0.0159507110601456	0.527200110141294
En02^7:107734522:A:G:A:wP85	K562	En02	7:107734522:A:G:A:wP85	7	107734522	NA	maf1	9	7	10	4	331	232	320	199	60	270.5	-0.740749795673718	0.476301464573374
En02^7:107734522:A:G:R:wP85	K562	En02	7:107734522:A:G:R:wP85	7	107734522	NA	motif,maf1	7	14	20	5	287	223	361	242	64	278.25	-0.171112240671421	0.487272798269608
En02^7:1084706:C:T:A:wP87	K562	En02	7:1084706:C:T:A:wP87	7	1084706	NA	maf1	5	11	9	11	223	135	219	166	36	185.75	0.117414764741412	0.507375212435604
En02^7:1084706:C:T:R:wP87	K562	En02	7:1084706:C:T:R:wP87	7	1084706	NA	motif,maf1	17	21	19	8	318	273	388	247	49	306.5	0.17399227667257	0.393419745906927
En02^7:11014289:C:A:A:wP112	K562	En02	7:11014289:C:A:A:wP112	7	11014289	NA	maf1	31	19	14	26	426	359	540	409	73	433.5	0.179479911524567	0.346509487880926
En02^7:11014289:C:A:R:wP112	K562	En02	7:11014289:C:A:R:wP112	7	11014289	NA	motif,maf1	24	22	23	29	885	600	996	612	103	773.25	-0.496237726812349	0.303183577315192
En02^7:1105502:C:T:A:wP80	K562	En02	7:1105502:C:T:A:wP80	7	1105502	NA	rare	211	245	220	164	648	444	731	448	57	567.75	3.01786973708104	0.163413218354674
En02^7:1105502:C:T:R:wP80	K562	En02	7:1105502:C:T:R:wP80	7	1105502	NA	motif,rare	196	207	156	169	537	438	657	419	70	512.75	2.95604106292212	0.159833166971359
En02^7:1105654:C:T:A:wP98	K562	En02	7:1105654:C:T:A:wP98	7	1105654	NA	maf1	32	33	32	39	62	45	56	56	12	54.75	3.76577477249071	0.328759241717783
