## Supplemental Tables for "Whole genome functional characterization of RE1 silencers using a modified massively parallel reporter assay": Mouri_et_al_ST_06_K562.txt (part 2 of 3)

id	celltype	enhancer	silencer	chromosome	start	end	project	K562_1	K562_2	K562_3	K562_4	plasmid_1	plasmid_2	plasmid_3	plasmid_4	PlasmidsBCsum	plmean	log2FoldChange	lfcSE
En02^7:1105654:C:T:R:wP98	K562	En02	7:1105654:C:T:R:wP98	7	1105654	NA	motif,maf1	91	135	103	105	284	148	293	178	47	225.75	3.42823406695848	0.181363227800806
En02^7:112579355:A:T:A:wP81	K562	En02	7:112579355:A:T:A:wP81	7	112579355	NA	maf1	101	116	83	79	734	505	735	436	70	602.5	1.78395780509667	0.19573055793698
En02^7:112579355:A:T:R:wP81	K562	En02	7:112579355:A:T:R:wP81	7	112579355	NA	motif,maf1	117	131	107	118	584	424	599	463	60	517.5	2.3226581863215	0.18766085773851
En02^7:112579382:G:A:A:wP108	K562	En02	7:112579382:G:A:A:wP108	7	112579382	NA	rare	51	66	48	42	416	282	374	350	41	355.5	1.64390981342884	0.26759158148868
En02^7:112579382:G:A:R:wP108	K562	En02	7:112579382:G:A:R:wP108	7	112579382	NA	motif,rare	117	131	107	118	584	424	599	463	60	517.5	2.3226581863215	0.18766085773851
En02^7:114934048:T:C:A:wP78	K562	En02	7:114934048:T:C:A:wP78	7	114934048	NA	maf1	2	7	3	4	147	91	155	94	13	121.75	-0.449213510605691	0.84645099770739
En02^7:114934048:T:C:R:wP78	K562	En02	7:114934048:T:C:R:wP78	7	114934048	NA	motif,maf1	4	10	7	2	163	127	163	90	22	135.75	-0.152180193633372	0.778191128035791
En02^7:115967950:T:A:A:wP83	K562	En02	7:115967950:T:A:A:wP83	7	115967950	NA	maf1	22	1	4	14	238	156	258	168	27	205	0.154631517339115	0.469672656999627
En02^7:115967950:T:A:R:wP83	K562	En02	7:115967950:T:A:R:wP83	7	115967950	NA	motif,maf1	7	13	5	9	198	124	237	141	28	175	0.109063006915963	0.429375467697173
En02^7:115967967:T:C:A:wP100	K562	En02	7:115967967:T:C:A:wP100	7	115967967	NA	maf1	29	16	25	29	369	226	355	258	41	302	0.861726316873355	0.262635504443079
En02^7:115967967:T:C:R:wP100	K562	En02	7:115967967:T:C:R:wP100	7	115967967	NA	motif,maf1	7	13	5	9	198	124	237	141	28	175	0.109063006915963	0.429375467697173
En02^7:116224867:T:G:A:wP83	K562	En02	7:116224867:T:G:A:wP83	7	116224867	NA	rare	NA	NA	NA	NA	NA	NA	NA	NA	NA	NA	NA	NA
En02^7:116224867:T:G:R:wP83	K562	En02	7:116224867:T:G:R:wP83	7	116224867	NA	motif,rare	0	0	0	0	2	0	2	0	3	1	NA	NA
En02^7:116451128:A:T:A:wP79	K562	En02	7:116451128:A:T:A:wP79	7	116451128	NA	rare	2	8	9	5	126	78	139	88	13	107.75	0.311652592115122	0.72629212695621
En02^7:116451128:A:T:R:wP79	K562	En02	7:116451128:A:T:R:wP79	7	116451128	NA	motif,rare	3	2	3	6	137	104	138	128	20	126.75	-0.71986670143695	0.575011748402742
En02^7:1199787:C:A:A:wP81	K562	En02	7:1199787:C:A:A:wP81	7	1199787	NA	maf1	2097	1755	1589	1176	216	160	272	165	51	203.25	7.45986367302694	0.11264709315366
En02^7:1199787:C:A:R:wP81	K562	En02	7:1199787:C:A:R:wP81	7	1199787	NA	motif,maf1	3082	2538	2084	1709	372	298	351	245	77	316.5	7.31348924030319	0.104610118315403
En02^7:1199790:G:C:A:wP84	K562	En02	7:1199790:G:C:A:wP84	7	1199790	NA	maf1	3190	2441	2165	1742	289	173	329	180	73	242.75	7.74467389530847	0.105524310351869
En02^7:1199790:G:C:R:wP84	K562	En02	7:1199790:G:C:R:wP84	7	1199790	NA	motif,maf1	3082	2538	2084	1709	372	298	351	245	77	316.5	7.31348924030319	0.104610118315403
En02^7:1199791:G:C:A:wP85	K562	En02	7:1199791:G:C:A:wP85	7	1199791	NA	maf1	3536	2886	2392	1924	340	223	324	225	73	278	7.70128696526589	0.10363159562547
En02^7:1199791:G:C:R:wP85	K562	En02	7:1199791:G:C:R:wP85	7	1199791	NA	motif,maf1	3082	2538	2084	1709	372	298	351	245	77	316.5	7.31348924030319	0.104610118315403
En02^7:1199804:C:T:A:wP98	K562	En02	7:1199804:C:T:A:wP98	7	1199804	NA	maf1	1864	1352	1244	971	224	121	180	112	41	159.25	7.53317157029551	0.117140955873577
En02^7:1199804:C:T:R:wP98	K562	En02	7:1199804:C:T:R:wP98	7	1199804	NA	motif,maf1	3082	2538	2084	1709	372	298	351	245	77	316.5	7.31348924030319	0.104610118315403
En02^7:124363294:G:A:A:wP115	K562	En02	7:124363294:G:A:A:wP115	7	124363294	NA	maf1	7	4	12	5	161	134	177	101	23	143.25	0.0950885487018477	1.47120704600015
En02^7:124363294:G:A:R:wP115	K562	En02	7:124363294:G:A:R:wP115	7	124363294	NA	motif,maf1	22	18	10	9	235	168	267	208	37	219.5	0.50236265822076	0.812371874950691
En02^7:127114729:G:A:A:wP115	K562	En02	7:127114729:G:A:A:wP115	7	127114729	NA	maf1	16	7	8	8	420	246	436	286	35	347	-0.702708825881666	0.774288984153492
En02^7:127114729:G:A:R:wP115	K562	En02	7:127114729:G:A:R:wP115	7	127114729	NA	motif,maf1	4	10	4	3	141	66	138	99	17	111	0.0379051533700875	0.910687655971451
En02^7:127808867:C:T:A:wP105	K562	En02	7:127808867:C:T:A:wP105	7	127808867	NA	maf1	20	20	21	22	753	546	821	591	121	677.75	-0.560866385606447	0.509012230222536
En02^7:127808867:C:T:R:wP105	K562	En02	7:127808867:C:T:R:wP105	7	127808867	NA	motif,maf1	15	20	11	8	764	519	855	582	116	680	-1.23085131698304	0.446461209888701
En02^7:128423377:A:G:A:wP99	K562	En02	7:128423377:A:G:A:wP99	7	128423377	NA	rare	35	43	34	41	314	223	355	233	35	281.25	1.58410961491996	0.211706922084452
En02^7:128423377:A:G:R:wP99	K562	En02	7:128423377:A:G:R:wP99	7	128423377	NA	motif,rare	47	33	29	33	283	206	327	192	33	252	1.62647216871174	0.226021884555237
En02^7:128520118:G:A:A:wP96	K562	En02	7:128520118:G:A:A:wP96	7	128520118	NA	maf1	12	21	9	20	499	312	580	349	67	435	-0.319282476872793	0.346518978450807
En02^7:128520118:G:A:R:wP96	K562	En02	7:128520118:G:A:R:wP96	7	128520118	NA	motif,maf1	16	13	10	21	573	388	560	382	78	475.75	-0.502729839545409	0.368645617291259
En02^7:128523833:C:T:A:wP99	K562	En02	7:128523833:C:T:A:wP99	7	128523833	NA	maf1	7	7	10	8	36	36	67	25	4	41	NA	NA
En02^7:128523833:C:T:R:wP99	K562	En02	7:128523833:C:T:R:wP99	7	128523833	NA	motif,maf1	106	83	73	56	527	404	533	361	59	456.25	1.90130276610656	0.222054620513574
En02^7:128523842:T:G:A:wP108	K562	En02	7:128523842:T:G:A:wP108	7	128523842	NA	maf1	119	105	112	123	774	493	741	531	68	634.75	2.00773553387907	0.206189352587386
En02^7:128523842:T:G:R:wP108	K562	En02	7:128523842:T:G:R:wP108	7	128523842	NA	motif,maf1	106	83	73	56	527	404	533	361	59	456.25	1.90130276610656	0.222054620513574
En02^7:128563603:G:A:A:wP85	K562	En02	7:128563603:G:A:A:wP85	7	128563603	NA	maf1	9	4	9	4	153	145	165	103	24	141.5	-0.0315550808772418	0.593662000030704
En02^7:128563603:G:A:R:wP85	K562	En02	7:128563603:G:A:R:wP85	7	128563603	NA	motif,maf1	5	7	12	18	244	149	260	149	19	200.5	0.315604694071021	0.654866169850558
En02^7:128563607:G:C:A:wP89	K562	En02	7:128563607:G:C:A:wP89	7	128563607	NA	maf1	3	2	5	1	130	82	135	110	14	114.25	-0.964443792162863	1.10189787364639
En02^7:128563607:G:C:R:wP89	K562	En02	7:128563607:G:C:R:wP89	7	128563607	NA	motif,maf1	5	7	12	18	244	149	260	149	19	200.5	0.315604694071021	0.654866169850558
En02^7:129360350:C:T:A:wP78	K562	En02	7:129360350:C:T:A:wP78	7	129360350	NA	maf1	43	28	27	23	230	169	242	142	26	195.75	1.74523181420471	0.287833331915008
En02^7:129360350:C:T:R:wP78	K562	En02	7:129360350:C:T:R:wP78	7	129360350	NA	motif,maf1	27	31	39	33	513	362	561	358	53	448.5	0.677180071326982	0.216414478213742
En02^7:129360390:A:T:A:wP118	K562	En02	7:129360390:A:T:A:wP118	7	129360390	NA	maf1	4	10	12	6	144	102	174	100	20	130	0.439804066316493	0.442425362940706
En02^7:129360390:A:T:R:wP118	K562	En02	7:129360390:A:T:R:wP118	7	129360390	NA	motif,maf1	27	31	39	33	513	362	561	358	53	448.5	0.677180071326982	0.216414478213742
En02^7:12937793:C:T:A:wP83	K562	En02	7:12937793:C:T:A:wP83	7	12937793	NA	maf1	25	8	7	5	351	243	420	266	62	320	-0.432709593855235	0.53085955435848
En02^7:12937793:C:T:R:wP83	K562	En02	7:12937793:C:T:R:wP83	7	12937793	NA	motif,maf1	13	8	4	12	356	297	442	241	68	334	-0.697907891118275	0.533761735644703
En02^7:12937828:T:C:A:wP118	K562	En02	7:12937828:T:C:A:wP118	7	12937828	NA	maf1	7	11	10	24	255	214	344	204	53	254.25	0.249907997934494	0.469383658229325
En02^7:12937828:T:C:R:wP118	K562	En02	7:12937828:T:C:R:wP118	7	12937828	NA	motif,maf1	13	8	4	12	356	297	442	241	68	334	-0.697907891118275	0.533761735644703
En02^7:129609931:A:G:A:wP123	K562	En02	7:129609931:A:G:A:wP123	7	129609931	NA	maf1	58	69	50	59	405	272	471	313	50	365.25	1.83896318297244	0.283326279291701
En02^7:129609931:A:G:R:wP123	K562	En02	7:129609931:A:G:R:wP123	7	129609931	NA	motif,maf1	48	58	43	43	435	249	427	280	42	347.75	1.61159246745121	0.325221311843922
En02^7:130881771:G:A:A:wP120	K562	En02	7:130881771:G:A:A:wP120	7	130881771	NA	rare	28	24	14	27	683	550	816	487	100	634	-0.303073366631208	0.337681818172123
En02^7:130881771:G:A:R:wP120	K562	En02	7:130881771:G:A:R:wP120	7	130881771	NA	motif,rare	24	22	18	26	949	653	1064	655	112	830.25	-0.725435689879934	0.350063392220719
En02^7:131229768:T:A:A:wP92	K562	En02	7:131229768:T:A:A:wP92	7	131229768	NA	maf1	0	1	9	3	101	61	93	56	15	77.75	-0.086780038844493	0.638387858931311
En02^7:131229768:T:A:R:wP92	K562	En02	7:131229768:T:A:R:wP92	7	131229768	NA	motif,maf1	5	9	6	3	178	115	249	134	26	169	-0.426662965301522	0.576327714087072
En02^7:131248847:C:T:A:wP82	K562	En02	7:131248847:C:T:A:wP82	7	131248847	NA	maf1	16	5	7	12	263	160	263	185	49	217.75	0.0341000852832491	0.596517682157976
En02^7:131248847:C:T:R:wP82	K562	En02	7:131248847:C:T:R:wP82	7	131248847	NA	motif,maf1	7	4	9	9	118	107	139	99	29	115.75	0.479980993931132	0.794036165019928
En02^7:131248935:T:C:A:wP121	K562	En02	7:131248935:T:C:A:wP121	7	131248935	NA	maf1	7	5	6	14	118	115	155	106	18	123.5	0.565025628922926	0.668617825477915
En02^7:131248935:T:C:R:wP121	K562	En02	7:131248935:T:C:R:wP121	7	131248935	NA	motif,maf1	9	1	8	4	129	92	133	79	18	108.25	0.147396621741926	0.896867610482069
En02^7:131954667:T:C:A:wP109	K562	En02	7:131954667:T:C:A:wP109	7	131954667	NA	maf1	7	6	4	2	123	102	169	79	14	118.25	-0.21992530291933	0.752447375295845
En02^7:131954667:T:C:R:wP109	K562	En02	7:131954667:T:C:R:wP109	7	131954667	NA	motif,maf1	2	4	3	5	137	88	158	115	12	124.5	-0.662415743519085	0.701212563926395
En02^7:132203408:C:T:A:wP113	K562	En02	7:132203408:C:T:A:wP113	7	132203408	NA	maf1	11	16	12	5	358	224	412	275	47	317.25	-0.424919385756289	0.495174512677653
En02^7:132203408:C:T:R:wP113	K562	En02	7:132203408:C:T:R:wP113	7	132203408	NA	motif,maf1	7	8	4	6	313	193	295	229	38	257.5	-0.917137343391477	0.571574981392533
En02^7:13224885:G:C:A:wP77	K562	En02	7:13224885:G:C:A:wP77	7	13224885	NA	maf1	7	4	10	9	207	123	204	141	22	168.75	0.000418199421300419	0.547351883871532
En02^7:13224885:G:C:R:wP77	K562	En02	7:13224885:G:C:R:wP77	7	13224885	NA	motif,maf1	5	6	4	1	256	169	235	156	32	204	-1.26723817698701	0.676694345722914
En02^7:13224912:C:T:A:wP104	K562	En02	7:13224912:C:T:A:wP104	7	13224912	NA	rare	7	11	19	7	209	166	245	210	33	207.5	0.186438436333964	0.541555711226038
En02^7:13224912:C:T:R:wP104	K562	En02	7:13224912:C:T:R:wP104	7	13224912	NA	motif,rare	5	6	4	1	256	169	235	156	32	204	-1.26723817698701	0.676694345722914
En02^7:133743845:C:T:A:wP77	K562	En02	7:133743845:C:T:A:wP77	7	133743845	NA	maf1	5	5	2	2	190	131	209	128	27	164.5	-1.13908940251312	1.04768023431598
En02^7:133743845:C:T:A:wP89	K562	En02	7:133743845:C:T:A:wP89	7	133743845	NA	maf1	2	4	2	0	9	8	9	10	2	9	NA	NA
En02^7:133743845:C:T:R:wP77	K562	En02	7:133743845:C:T:R:wP77	7	133743845	NA	motif,maf1	9	6	1	0	183	139	172	140	26	158.5	-0.991500302660344	0.91748200160052
En02^7:133743845:C:T:R:wP89	K562	En02	7:133743845:C:T:R:wP89	7	133743845	NA	motif,maf1	4	2	3	2	108	75	128	78	15	97.25	-0.700436130243831	1.20685687503131
En02^7:135126662:T:C:A:wP82	K562	En02	7:135126662:T:C:A:wP82	7	135126662	NA	maf1	0	3	0	3	31	26	36	29	8	30.5	NA	NA
En02^7:135126662:T:C:R:wP82	K562	En02	7:135126662:T:C:R:wP82	7	135126662	NA	motif,maf1	1	1	2	1	85	34	63	48	9	57.5	NA	NA
En02^7:137567012:C:A:A:wP95	K562	En02	7:137567012:C:A:A:wP95	7	137567012	NA	maf1	44	45	56	58	484	327	519	347	57	419.25	1.44538318072896	0.343134678454563
En02^7:137567012:C:A:R:wP95	K562	En02	7:137567012:C:A:R:wP95	7	137567012	NA	motif,maf1	25	50	28	31	460	272	403	313	69	362	1.02217909819902	0.292098163028383
En02^7:137655402:T:C:A:wP81	K562	En02	7:137655402:T:C:A:wP81	7	137655402	NA	rare	19	27	37	29	466	330	478	321	45	398.75	0.646813337788155	0.383291304831002
En02^7:137655402:T:C:R:wP81	K562	En02	7:137655402:T:C:R:wP81	7	137655402	NA	motif,rare	12	12	5	21	216	101	239	161	27	179.25	0.699882291563762	0.491823071982927
En02^7:139755824:C:T:A:wP108	K562	En02	7:139755824:C:T:A:wP108	7	139755824	NA	rare	8	3	8	4	156	101	178	124	25	139.75	-0.15966583645381	0.625543152169326
En02^7:139755824:C:T:R:wP108	K562	En02	7:139755824:C:T:R:wP108	7	139755824	NA	motif,rare	8	6	1	4	137	87	149	128	20	125.25	-0.305028228062991	0.827844062420745
En02^7:139755845:A:G:A:wP98	K562	En02	7:139755845:A:G:A:wP98	7	139755845	NA	maf1	1	3	6	0	207	126	199	139	23	167.75	-1.64706790976167	0.831328131727608
En02^7:139755845:A:G:R:wP98	K562	En02	7:139755845:A:G:R:wP98	7	139755845	NA	motif,maf1	7	2	6	0	133	103	146	121	16	125.75	-0.713213092079348	0.863846981305562
En02^7:140179100:T:C:A:wP78	K562	En02	7:140179100:T:C:A:wP78	7	140179100	NA	maf1	7304	5843	5149	3960	395	325	397	294	56	352.75	8.39363718929784	0.10239183787379
En02^7:140179100:T:C:R:wP78	K562	En02	7:140179100:T:C:R:wP78	7	140179100	NA	motif,maf1	10623	8393	7275	5423	644	418	700	439	78	550.25	8.28176203998088	0.0978477587860922
En02^7:140179125:G:A:A:wP103	K562	En02	7:140179125:G:A:A:wP103	7	140179125	NA	rare	6147	4872	4373	3143	432	303	472	319	52	381.5	8.0271351404418	0.101001949390403
En02^7:140179125:G:A:R:wP103	K562	En02	7:140179125:G:A:R:wP103	7	140179125	NA	motif,rare	10623	8393	7275	5423	644	418	700	439	78	550.25	8.28176203998088	0.0978477587860922
En02^7:140921005:C:T:A:wP80	K562	En02	7:140921005:C:T:A:wP80	7	140921005	NA	rare	1	7	1	4	218	149	231	130	28	182	-1.31445968563317	1.02964653617419
En02^7:140921005:C:T:R:wP80	K562	En02	7:140921005:C:T:R:wP80	7	140921005	NA	motif,rare	8	10	10	4	356	286	419	291	48	338	-0.990168059993299	0.627231262308228
En02^7:141033439:G:A:A:wP76	K562	En02	7:141033439:G:A:A:wP76	7	141033439	NA	maf1	16	30	16	13	380	279	428	290	44	344.25	0.233201969579175	0.331536402968234
En02^7:141033439:G:A:R:wP76	K562	En02	7:141033439:G:A:R:wP76	7	141033439	NA	motif,maf1	4	21	13	20	403	354	559	343	53	414.75	-0.338297688595553	0.468187325742562
En02^7:141039602:G:A:A:wP124	K562	En02	7:141039602:G:A:A:wP124	7	141039602	NA	maf1	14	6	7	2	180	142	206	139	18	166.75	-0.158450602565069	0.906753609825129
En02^7:141039602:G:A:R:wP124	K562	En02	7:141039602:G:A:R:wP124	7	141039602	NA	motif,maf1	1	12	0	3	131	85	91	91	15	99.5	-0.232816899424138	0.893689648774468
En02^7:141868745:C:G:A:wP99	K562	En02	7:141868745:C:G:A:wP99	7	141868745	NA	maf1	1	3	1	1	105	67	125	76	16	93.25	-1.50800065409463	0.850987229842025
En02^7:141868745:C:G:R:wP99	K562	En02	7:141868745:C:G:R:wP99	7	141868745	NA	motif,maf1	2	6	0	2	193	118	184	127	21	155.5	-1.52552554842072	1.11967927300684
En02^7:142211193:C:T:A:wP86	K562	En02	7:142211193:C:T:A:wP86	7	142211193	NA	maf1	39	39	40	35	1171	804	1309	787	141	1017.75	-0.267374114452926	0.296387158311921
En02^7:142211193:C:T:R:wP86	K562	En02	7:142211193:C:T:R:wP86	7	142211193	NA	motif,maf1	42	43	32	35	732	541	793	495	94	640.25	0.37815482249666	0.28056369988603
En02^7:142211221:G:A:A:wP114	K562	En02	7:142211221:G:A:A:wP114	7	142211221	NA	maf1	NA	NA	NA	NA	NA	NA	NA	NA	NA	NA	NA	NA
En02^7:142211221:G:A:R:wP114	K562	En02	7:142211221:G:A:R:wP114	7	142211221	NA	motif,maf1	42	43	32	35	732	541	793	495	94	640.25	0.37815482249666	0.28056369988603
En02^7:1452538:A:C:A:wP88	K562	En02	7:1452538:A:C:A:wP88	7	1452538	NA	maf1	234	217	144	174	276	161	275	133	56	211.25	4.34444816238938	0.24238382094072
En02^7:1452538:A:C:R:wP88	K562	En02	7:1452538:A:C:R:wP88	7	1452538	NA	motif,maf1	207	223	235	159	318	218	353	200	62	272.25	4.05570259371071	0.196086344338208
En02^7:149321976:G:C:A:wP102	K562	En02	7:149321976:G:C:A:wP102	7	149321976	NA	maf1	1228	1114	903	757	1063	705	1048	703	228	879.75	4.62375796072949	0.151424277968007
En02^7:149321976:G:C:R:wP102	K562	En02	7:149321976:G:C:R:wP102	7	149321976	NA	motif,maf1	1188	1142	949	754	897	592	935	587	225	752.75	4.86549664631143	0.180038601726678
En02^7:149742082:G:A:A:wP125	K562	En02	7:149742082:G:A:A:wP125	7	149742082	NA	maf1	4	6	5	4	298	234	315	203	34	262.5	-1.34244175675598	0.903297194754297
En02^7:149742082:G:A:R:wP125	K562	En02	7:149742082:G:A:R:wP125	7	149742082	NA	motif,maf1	8	13	6	7	491	308	513	301	58	403.25	-1.1095171748717	0.716032029679805
En02^7:150037408:G:C:A:wP110	K562	En02	7:150037408:G:C:A:wP110	7	150037408	NA	maf1	27	37	33	25	678	545	707	502	79	608	0.11808355774891	0.319824594191063
En02^7:150037408:G:C:R:wP110	K562	En02	7:150037408:G:C:R:wP110	7	150037408	NA	motif,maf1	37	45	32	50	971	756	991	713	116	857.75	0.077947487461726	0.248894932071931
En02^7:150660239:C:T:A:wP114	K562	En02	7:150660239:C:T:A:wP114	7	150660239	NA	maf1	113	100	116	83	470	286	487	278	55	380.25	2.58148625387097	0.181746606438102
En02^7:150660239:C:T:R:wP114	K562	En02	7:150660239:C:T:R:wP114	7	150660239	NA	motif,maf1	34	38	27	19	108	57	119	74	16	89.5	2.84793669785754	0.36531305424296
En02^7:150681188:T:C:A:wP119	K562	En02	7:150681188:T:C:A:wP119	7	150681188	NA	rare	7	5	3	2	438	348	495	328	58	402.25	-2.16800031631974	0.772432092966365
En02^7:150681188:T:C:R:wP119	K562	En02	7:150681188:T:C:R:wP119	7	150681188	NA	motif,rare	0	2	0	3	147	111	169	135	28	140.5	-2.26504289984874	1.3065672964036
En02^7:151480154:C:T:A:wP94	K562	En02	7:151480154:C:T:A:wP94	7	151480154	NA	maf1	241	261	196	201	580	329	480	303	74	423	3.55645814839073	0.19851249543776
En02^7:151480154:C:T:R:wP94	K562	En02	7:151480154:C:T:R:wP94	7	151480154	NA	motif,maf1	164	185	144	147	247	167	304	192	46	227.5	3.95777666927583	0.20771037183657
En02^7:152161236:C:T:A:wP77	K562	En02	7:152161236:C:T:A:wP77	7	152161236	NA	maf1	27	51	44	44	38	24	31	11	11	26	5.16441782999856	0.280985845578787
En02^7:152161236:C:T:R:wP77	K562	En02	7:152161236:C:T:R:wP77	7	152161236	NA	motif,maf1	77	100	85	63	42	26	41	24	11	33.25	5.74328482784092	0.250529113910623
En02^7:152161265:A:G:A:wP106	K562	En02	7:152161265:A:G:A:wP106	7	152161265	NA	maf1	17	27	21	24	10	11	25	2	3	12	NA	NA
En02^7:152161265:A:G:R:wP106	K562	En02	7:152161265:A:G:R:wP106	7	152161265	NA	motif,maf1	77	100	85	63	42	26	41	24	11	33.25	5.74328482784092	0.250529113910623
En02^7:152373103:A:G:A:wP77	K562	En02	7:152373103:A:G:A:wP77	7	152373103	NA	rare	24	28	17	20	539	320	446	345	99	412.5	0.235311635108507	0.329987763778286
En02^7:152373103:A:G:R:wP77	K562	En02	7:152373103:A:G:R:wP77	7	152373103	NA	motif,rare	3	3	11	4	149	83	171	101	32	126	-0.0960399432390197	0.624808858305002
En02^7:153752769:G:A:A:wP79	K562	En02	7:153752769:G:A:A:wP79	7	153752769	NA	maf1	11	11	13	17	856	643	1017	680	125	799	-1.44551463796167	0.550674366256882
En02^7:153752769:G:A:R:wP79	K562	En02	7:153752769:G:A:R:wP79	7	153752769	NA	motif,maf1	24	13	4	12	959	716	1174	771	112	905	-1.66203005364468	0.523679578917399
En02^7:153752790:T:C:A:wP100	K562	En02	7:153752790:T:C:A:wP100	7	153752790	NA	maf1	8	8	4	8	817	580	902	517	104	704	-2.17059798561693	0.846358723170845
En02^7:153752790:T:C:R:wP100	K562	En02	7:153752790:T:C:R:wP100	7	153752790	NA	motif,maf1	24	13	4	12	959	716	1174	771	112	905	-1.66203005364468	0.523679578917399
En02^7:153929174:A:G:A:wP91	K562	En02	7:153929174:A:G:A:wP91	7	153929174	NA	maf1	36	30	24	6	118	77	103	86	10	96	2.36132239241824	0.579837204166888
En02^7:153929174:A:G:R:wP91	K562	En02	7:153929174:A:G:R:wP91	7	153929174	NA	motif,maf1	5	13	6	18	81	70	99	44	8	73.5	NA	NA
En02^7:153929204:A:C:A:wP121	K562	En02	7:153929204:A:C:A:wP121	7	153929204	NA	maf1	282	242	205	141	285	180	303	197	37	241.25	4.28285739596906	0.16302953039077
En02^7:153929204:A:C:R:wP121	K562	En02	7:153929204:A:C:R:wP121	7	153929204	NA	motif,maf1	5	13	6	18	81	70	99	44	8	73.5	NA	NA
En02^7:154078075:C:A:A:wP112	K562	En02	7:154078075:C:A:A:wP112	7	154078075	NA	maf1	317	248	289	200	302	182	312	188	33	246	4.55769158507403	0.508876336545125
En02^7:154078075:C:A:R:wP112	K562	En02	7:154078075:C:A:R:wP112	7	154078075	NA	motif,maf1	356	309	252	203	438	275	492	352	49	389.25	3.95920610241946	0.384159411934389
En02^7:156931674:C:T:A:wP107	K562	En02	7:156931674:C:T:A:wP107	7	156931674	NA	maf1	830	735	660	439	132	97	131	95	43	113.75	6.9700776930273	0.138735908045467
En02^7:156931674:C:T:R:wP107	K562	En02	7:156931674:C:T:R:wP107	7	156931674	NA	motif,maf1	1254	969	916	684	151	116	165	135	37	141.75	7.1736351209573	0.12036642407086
En02^7:157231795:G:A:A:wP94	K562	En02	7:157231795:G:A:A:wP94	7	157231795	NA	maf1	17	17	21	23	606	476	744	536	69	590.5	-0.454065035315945	0.329869566093588
En02^7:157231795:G:A:R:wP94	K562	En02	7:157231795:G:A:R:wP94	7	157231795	NA	motif,maf1	11	11	15	7	382	308	422	286	42	349.5	-0.562567053160739	0.42693882679076
En02^7:157231800:T:C:A:wP99	K562	En02	7:157231800:T:C:A:wP99	7	157231800	NA	maf1	18	21	8	14	482	332	489	320	60	405.75	-0.288600243805488	0.334227572775722
En02^7:157231800:T:C:R:wP99	K562	En02	7:157231800:T:C:R:wP99	7	157231800	NA	motif,maf1	11	11	15	7	382	308	422	286	42	349.5	-0.562567053160739	0.42693882679076
En02^7:158155855:C:G:A:wP125	K562	En02	7:158155855:C:G:A:wP125	7	158155855	NA	maf1	0	0	0	0	34	27	36	30	3	31.75	NA	NA
En02^7:158155855:C:G:R:wP125	K562	En02	7:158155855:C:G:R:wP125	7	158155855	NA	motif,maf1	0	1	3	2	128	93	126	107	21	113.5	-1.74143451870155	1.30911585132542
En02^7:158347050:T:C:A:wP125	K562	En02	7:158347050:T:C:A:wP125	7	158347050	NA	maf1	6	3	3	2	198	115	184	141	23	159.5	-1.10215422283014	1.72111154642687
En02^7:158347050:T:C:R:wP125	K562	En02	7:158347050:T:C:R:wP125	7	158347050	NA	motif,maf1	2	2	0	2	128	75	126	94	15	105.75	-1.65052206553659	2.8291705820056
En02^7:1702503:C:A:A:wP107	K562	En02	7:1702503:C:A:A:wP107	7	1702503	NA	rare	15	27	10	5	407	255	438	348	51	362	-0.273218970859914	0.445365774651522
En02^7:1702503:C:A:R:wP107	K562	En02	7:1702503:C:A:R:wP107	7	1702503	NA	motif,rare	27	21	14	21	589	420	610	443	63	515.5	-0.186563483405338	0.373210899335157
En02^7:1702668:A:T:A:wP123	K562	En02	7:1702668:A:T:A:wP123	7	1702668	NA	maf1	45	81	48	54	679	453	777	508	77	604.25	1.05815322975141	0.234671980253124
En02^7:1702668:A:T:R:wP123	K562	En02	7:1702668:A:T:R:wP123	7	1702668	NA	motif,maf1	43	51	28	46	491	300	463	292	52	386.5	1.27635306439006	0.280163209321728
En02^7:17199435:A:G:A:wP84	K562	En02	7:17199435:A:G:A:wP84	7	17199435	NA	maf1	5	4	4	13	198	134	198	139	19	167.25	-0.155710026686609	0.552051551775636
En02^7:17199435:A:G:R:wP84	K562	En02	7:17199435:A:G:R:wP84	7	17199435	NA	motif,maf1	14	24	9	12	316	186	335	187	30	256	0.345673870035835	0.463642462838106
En02^7:17414423:A:G:A:wP102	K562	En02	7:17414423:A:G:A:wP102	7	17414423	NA	maf1	NA	NA	NA	NA	NA	NA	NA	NA	NA	NA	NA	NA
En02^7:17414423:A:G:R:wP102	K562	En02	7:17414423:A:G:R:wP102	7	17414423	NA	motif,maf1	8	18	11	13	261	202	285	194	27	235.5	0.225198324852447	0.497779845287638
En02^7:1753241:C:G:A:wP90	K562	En02	7:1753241:C:G:A:wP90	7	1753241	NA	maf1	10	15	11	8	506	312	458	311	43	396.75	-0.727035774606071	0.433846861992802
En02^7:1753241:C:G:R:wP90	K562	En02	7:1753241:C:G:R:wP90	7	1753241	NA	motif,maf1	NA	NA	NA	NA	NA	NA	NA	NA	NA	NA	NA	NA
En02^7:1758122:C:T:A:wP119	K562	En02	7:1758122:C:T:A:wP119	7	1758122	NA	rare	5	10	6	6	230	172	262	192	29	214	-0.543780633758514	0.585515740588938
En02^7:1758122:C:T:R:wP119	K562	En02	7:1758122:C:T:R:wP119	7	1758122	NA	motif,rare	24	30	23	12	315	215	349	221	39	275	0.796549903548311	0.43450676816663
En02^7:1758648:C:G:A:wP88	K562	En02	7:1758648:C:G:A:wP88	7	1758648	NA	maf1	256	331	277	259	582	418	678	404	71	520.5	3.57904955689665	0.202309718192151
En02^7:1758648:C:G:R:wP88	K562	En02	7:1758648:C:G:R:wP88	7	1758648	NA	motif,maf1	212	316	260	256	576	460	719	478	68	558.25	3.36735668533165	0.174729394019659
En02^7:1758672:T:C:A:wP112	K562	En02	7:1758672:T:C:A:wP112	7	1758672	NA	maf1	155	238	193	146	434	335	531	303	49	400.75	3.32362759392598	0.215440060312629
En02^7:1758672:T:C:R:wP112	K562	En02	7:1758672:T:C:R:wP112	7	1758672	NA	motif,maf1	212	316	260	256	576	460	719	478	68	558.25	3.36735668533165	0.174729394019659
En02^7:17729182:C:T:A:wP109	K562	En02	7:17729182:C:T:A:wP109	7	17729182	NA	maf1	2	2	3	2	74	44	58	28	9	51	NA	NA
En02^7:17729182:C:T:R:wP109	K562	En02	7:17729182:C:T:R:wP109	7	17729182	NA	motif,maf1	5	3	1	5	127	78	135	114	15	113.5	-0.520850214085914	2.60571272422076
En02^7:20388249:T:A:A:wP119	K562	En02	7:20388249:T:A:A:wP119	7	20388249	NA	maf1	14	17	4	12	285	147	337	199	30	242	0.122693629977045	1.03574625635672
En02^7:20388249:T:A:R:wP119	K562	En02	7:20388249:T:A:R:wP119	7	20388249	NA	motif,maf1	12	10	4	8	343	189	316	276	38	281	-0.606961947341037	0.550656750683632
En02^7:22826261:G:A:A:wP112	K562	En02	7:22826261:G:A:A:wP112	7	22826261	NA	maf1	17	19	17	23	424	236	420	289	36	342.25	0.32353540473831	0.383749770699903
En02^7:22826261:G:A:R:wP112	K562	En02	7:22826261:G:A:R:wP112	7	22826261	NA	motif,maf1	2	12	7	5	214	173	351	168	26	226.5	-0.653371190270307	0.517719164357523
En02^7:23101170:C:G:A:wP99	K562	En02	7:23101170:C:G:A:wP99	7	23101170	NA	maf1	2	6	9	3	68	54	99	50	12	67.75	0.70368381545435	0.876864748831167
En02^7:23101170:C:G:R:wP99	K562	En02	7:23101170:C:G:R:wP99	7	23101170	NA	motif,maf1	0	0	0	0	29	7	16	8	2	15	NA	NA
En02^7:23168800:G:A:A:wP113	K562	En02	7:23168800:G:A:A:wP113	7	23168800	NA	rare	5	11	4	10	319	201	280	199	44	249.75	-0.571414618332546	0.570678867907695
En02^7:23168800:G:A:R:wP113	K562	En02	7:23168800:G:A:R:wP113	7	23168800	NA	motif,rare	3	9	4	15	369	232	387	257	49	311.25	-0.788657669261503	0.520257857148057
En02^7:23168801:C:T:A:wP114	K562	En02	7:23168801:C:T:A:wP114	7	23168801	NA	maf1	18	3	1	6	370	288	427	293	49	344.5	-1.20817093386758	0.535481054015247
En02^7:23168801:C:T:R:wP114	K562	En02	7:23168801:C:T:R:wP114	7	23168801	NA	motif,maf1	3	9	4	15	369	232	387	257	49	311.25	-0.788657669261503	0.520257857148057
En02^7:2344601:G:C:A:wP88	K562	En02	7:2344601:G:C:A:wP88	7	2344601	NA	maf1	53	32	39	52	775	575	813	589	97	688	0.493769833407165	0.214504735264126
En02^7:2344601:G:C:R:wP88	K562	En02	7:2344601:G:C:R:wP88	7	2344601	NA	motif,maf1	31	30	31	33	702	507	727	484	82	605	0.186119715864098	0.251684853721148
En02^7:24788346:C:T:A:wP95	K562	En02	7:24788346:C:T:A:wP95	7	24788346	NA	rare	228	229	277	151	301	172	257	202	33	233	4.36425264044469	0.422978647353616
En02^7:24788346:C:T:R:wP95	K562	En02	7:24788346:C:T:R:wP95	7	24788346	NA	motif,rare	223	251	198	178	316	199	374	228	38	279.25	4.0712204577105	0.493750422712846
En02^7:25886478:T:G:A:wP119	K562	En02	7:25886478:T:G:A:wP119	7	25886478	NA	maf1	5	20	3	9	219	157	271	149	17	199	0.0334170814193941	0.385026021740486
En02^7:25886478:T:G:R:wP119	K562	En02	7:25886478:T:G:R:wP119	7	25886478	NA	motif,maf1	6	12	7	9	203	111	164	130	14	152	0.299636893192437	0.388478127027566
En02^7:2681335:G:T:A:wP116	K562	En02	7:2681335:G:T:A:wP116	7	2681335	NA	maf1	24	45	48	47	450	304	449	251	45	363.5	1.34418759543496	0.242968948284248
En02^7:2681335:G:T:R:wP116	K562	En02	7:2681335:G:T:R:wP116	7	2681335	NA	motif,maf1	14	14	10	10	156	124	113	87	18	120	1.09785859223559	0.340904462777672
En02^7:30029290:C:T:A:wP97	K562	En02	7:30029290:C:T:A:wP97	7	30029290	NA	rare	59	76	55	48	99	67	103	57	22	81.5	4.00262233819384	0.28003671636471
En02^7:30029290:C:T:R:wP97	K562	En02	7:30029290:C:T:R:wP97	7	30029290	NA	motif,rare	1	4	12	17	74	26	68	32	16	50	2.07597522202355	0.579922756189284
En02^7:30292588:G:A:A:wP117	K562	En02	7:30292588:G:A:A:wP117	7	30292588	NA	rare	16	12	11	15	406	281	372	264	51	330.75	-0.153567671879367	0.427954383907327
En02^7:30292588:G:A:R:wP117	K562	En02	7:30292588:G:A:R:wP117	7	30292588	NA	motif,rare	8	7	12	5	202	195	231	149	26	194.25	-0.184878037648171	0.588599481712539
En02^7:31010587:G:A:A:wP94	K562	En02	7:31010587:G:A:A:wP94	7	31010587	NA	rare	16	34	34	23	591	400	619	366	62	494	0.265611274564816	0.414064727785518
En02^7:31010587:G:A:R:wP94	K562	En02	7:31010587:G:A:R:wP94	7	31010587	NA	motif,rare	10	23	11	20	376	257	443	291	40	341.75	0.0769037539699822	0.495709606440301
En02^7:31010604:C:T:A:wP111	K562	En02	7:31010604:C:T:A:wP111	7	31010604	NA	maf1	4	8	25	7	303	230	343	215	44	272.75	-0.168729128558232	0.712512720848549
En02^7:31010604:C:T:R:wP111	K562	En02	7:31010604:C:T:R:wP111	7	31010604	NA	motif,maf1	10	23	11	20	376	257	443	291	40	341.75	0.0769037539699822	0.495709606440301
En02^7:31014673:T:A:A:wP108	K562	En02	7:31014673:T:A:A:wP108	7	31014673	NA	maf1	93	117	90	101	796	633	908	603	90	735	1.58145955082155	0.172903237865283
En02^7:31014673:T:A:R:wP108	K562	En02	7:31014673:T:A:R:wP108	7	31014673	NA	motif,maf1	58	52	60	44	503	410	584	408	63	476.25	1.28232761243256	0.224495150886535
En02^7:32244151:G:A:A:wP118	K562	En02	7:32244151:G:A:A:wP118	7	32244151	NA	maf1	25	53	22	27	604	462	652	448	77	541.5	0.34489727481153	0.255636810108538
En02^7:32244151:G:A:R:wP118	K562	En02	7:32244151:G:A:R:wP118	7	32244151	NA	motif,maf1	37	64	44	51	671	476	714	457	82	579.5	0.90237482240005	0.214947745566753
En02^7:32467604:G:A:A:wP109	K562	En02	7:32467604:G:A:A:wP109	7	32467604	NA	rare	18	56	38	18	865	501	874	534	94	693.5	0.0351902588259435	0.251557275319243
En02^7:32467604:G:A:R:wP109	K562	En02	7:32467604:G:A:R:wP109	7	32467604	NA	motif,rare	27	24	9	19	499	320	513	354	64	421.5	0.0321046737009307	0.296189972629147
En02^7:33003601:A:G:A:wP104	K562	En02	7:33003601:A:G:A:wP104	7	33003601	NA	maf1	12	21	26	9	386	281	464	286	50	354.25	0.0565292275976253	0.432371044619962
En02^7:33003601:A:G:R:wP104	K562	En02	7:33003601:A:G:R:wP104	7	33003601	NA	motif,maf1	17	26	25	13	384	255	379	233	39	312.75	0.49452068725111	0.481016604563373
En02^7:34026595:G:A:A:wP79	K562	En02	7:34026595:G:A:A:wP79	7	34026595	NA	rare	55	48	40	44	1078	678	1179	787	179	930.5	0.145947506763581	0.232364515313144
En02^7:34026595:G:A:R:wP79	K562	En02	7:34026595:G:A:R:wP79	7	34026595	NA	motif,rare	50	54	53	37	710	549	764	550	116	643.25	0.702114832905256	0.221468670990967
En02^7:34026615:C:T:A:wP99	K562	En02	7:34026615:C:T:A:wP99	7	34026615	NA	maf1	81	95	65	57	1017	674	1142	694	171	881.75	0.884484161845225	0.160371459166282
En02^7:34026615:C:T:R:wP99	K562	En02	7:34026615:C:T:R:wP99	7	34026615	NA	motif,maf1	50	54	53	37	710	549	764	550	116	643.25	0.702114832905256	0.221468670990967
En02^7:36193025:G:A:A:wP122	K562	En02	7:36193025:G:A:A:wP122	7	36193025	NA	maf1	35	52	65	55	192	140	229	135	68	174	2.72660326972681	0.195333838985663
En02^7:36193025:G:A:R:wP122	K562	En02	7:36193025:G:A:R:wP122	7	36193025	NA	motif,maf1	37	57	46	44	113	78	106	87	30	96	3.38737691678146	0.236516178215989
En02^7:37056289:T:A:A:wP106	K562	En02	7:37056289:T:A:A:wP106	7	37056289	NA	maf1	11	9	3	12	220	161	272	168	34	205.25	-0.0614834271576533	0.635699256666595
En02^7:37056289:T:A:R:wP106	K562	En02	7:37056289:T:A:R:wP106	7	37056289	NA	motif,maf1	8	4	7	13	242	168	288	164	34	215.5	-0.226953042092881	0.544198739664581
En02^7:39424945:C:T:A:wP89	K562	En02	7:39424945:C:T:A:wP89	7	39424945	NA	maf1	1	3	3	1	95	74	84	68	11	80.25	-0.912030196780286	0.79014194781319
En02^7:39424945:C:T:R:wP89	K562	En02	7:39424945:C:T:R:wP89	7	39424945	NA	motif,maf1	17	8	11	12	237	258	314	186	39	248.75	0.058595967370137	0.414181751589016
En02^7:39424973:G:A:A:wP117	K562	En02	7:39424973:G:A:A:wP117	7	39424973	NA	rare	25	8	9	11	280	192	293	212	25	244.25	0.225435263083682	0.409459008888962
En02^7:39424973:G:A:R:wP117	K562	En02	7:39424973:G:A:R:wP117	7	39424973	NA	motif,rare	17	8	11	12	237	258	314	186	39	248.75	0.058595967370137	0.414181751589016
En02^7:40611665:C:T:A:wP108	K562	En02	7:40611665:C:T:A:wP108	7	40611665	NA	maf1	22	35	27	32	826	506	836	526	105	673.5	-0.0547689423681089	0.276064326024838
En02^7:40611665:C:T:R:wP108	K562	En02	7:40611665:C:T:R:wP108	7	40611665	NA	motif,maf1	15	20	27	20	664	442	684	429	85	554.75	-0.285256181743078	0.316518548917919
En02^7:40611668:A:G:A:wP111	K562	En02	7:40611668:A:G:A:wP111	7	40611668	NA	maf1	83	110	70	71	756	573	759	502	82	647.5	1.48539367500269	0.190278964981966
En02^7:40611668:A:G:R:wP111	K562	En02	7:40611668:A:G:R:wP111	7	40611668	NA	motif,maf1	15	20	27	20	664	442	684	429	85	554.75	-0.285256181743078	0.316518548917919
En02^7:40611677:C:A:A:wP120	K562	En02	7:40611677:C:A:A:wP120	7	40611677	NA	maf1	27	20	14	21	708	441	808	498	78	613.75	-0.436677436401319	0.296292167556435
En02^7:40611677:C:A:R:wP120	K562	En02	7:40611677:C:A:R:wP120	7	40611677	NA	motif,maf1	15	20	27	20	664	442	684	429	85	554.75	-0.285256181743078	0.316518548917919
En02^7:41754910:G:C:A:wP118	K562	En02	7:41754910:G:C:A:wP118	7	41754910	NA	maf1	22	16	19	17	635	493	716	397	78	560.25	-0.463281906149042	0.344014868669055
En02^7:41754910:G:C:R:wP118	K562	En02	7:41754910:G:C:R:wP118	7	41754910	NA	motif,maf1	20	27	20	30	642	456	763	499	96	590	-0.124139242485728	0.300120958877033
En02^7:41759856:G:A:A:wP117	K562	En02	7:41759856:G:A:A:wP117	7	41759856	NA	maf1	10	30	16	31	911	655	1007	612	160	796.25	-0.690693238733735	0.33841908193944
En02^7:41759856:G:A:R:wP117	K562	En02	7:41759856:G:A:R:wP117	7	41759856	NA	motif,maf1	19	23	20	26	913	616	961	627	138	779.25	-0.668716375958711	0.305401412245568
En02^7:41961115:C:T:A:wP81	K562	En02	7:41961115:C:T:A:wP81	7	41961115	NA	rare	21	12	11	25	326	214	351	219	40	277.5	0.490316571932641	0.359844090278196
En02^7:41961115:C:T:R:wP81	K562	En02	7:41961115:C:T:R:wP81	7	41961115	NA	motif,rare	9	26	19	22	434	300	470	286	57	372.5	0.18819740177085	0.311970201498849
En02^7:4204368:C:A:A:wP91	K562	En02	7:4204368:C:A:A:wP91	7	4204368	NA	rare	44	40	38	30	900	616	948	582	97	761.5	0.124564777416843	0.273900321712365
En02^7:4204368:C:A:R:wP91	K562	En02	7:4204368:C:A:R:wP91	7	4204368	NA	motif,rare	38	57	25	40	946	634	1059	619	105	814.5	0.122427011907522	0.289599923637588
En02^7:43648904:C:T:A:wP119	K562	En02	7:43648904:C:T:A:wP119	7	43648904	NA	rare	4	2	10	1	181	135	204	136	22	164	-0.852950096395692	0.80911428242247
En02^7:43648904:C:T:R:wP119	K562	En02	7:43648904:C:T:R:wP119	7	43648904	NA	motif,rare	18	18	11	13	482	317	500	370	54	417.25	-0.356401853511352	0.430881306942805
En02^7:44438759:G:A:A:wP104	K562	En02	7:44438759:G:A:A:wP104	7	44438759	NA	maf1	19	27	17	7	589	387	707	444	89	531.75	-0.500165096353967	0.322801374600191
En02^7:44438759:G:A:R:wP104	K562	En02	7:44438759:G:A:R:wP104	7	44438759	NA	motif,maf1	7	14	9	18	497	363	506	357	67	430.75	-0.682517142472432	0.371215225817524
En02^7:45264652:G:T:A:wP90	K562	En02	7:45264652:G:T:A:wP90	7	45264652	NA	maf1	11	9	12	7	696	506	820	571	126	648.25	-1.61780565590925	0.493273965817614
En02^7:45264652:G:T:R:wP90	K562	En02	7:45264652:G:T:R:wP90	7	45264652	NA	motif,maf1	4	8	8	2	433	323	500	338	116	398.5	-1.76855085878715	0.793231685915675
En02^7:45842007:T:C:A:wP122	K562	En02	7:45842007:T:C:A:wP122	7	45842007	NA	maf1	1	8	1	0	116	87	145	95	17	110.75	-1.14108020225347	2.80893109830353
En02^7:45842007:T:C:R:wP122	K562	En02	7:45842007:T:C:R:wP122	7	45842007	NA	motif,maf1	2	2	3	3	177	118	210	136	18	160.25	-1.49971088941472	1.34026552491233
En02^7:46289854:C:T:A:wP116	K562	En02	7:46289854:C:T:A:wP116	7	46289854	NA	maf1	22	12	18	28	375	291	407	278	39	337.75	0.413000709806123	0.400389415707444
En02^7:46289854:C:T:R:wP116	K562	En02	7:46289854:C:T:R:wP116	7	46289854	NA	motif,maf1	9	15	4	9	332	200	341	208	46	270.25	-0.40390289056373	0.480544664578387
En02^7:46499725:C:T:A:wP83	K562	En02	7:46499725:C:T:A:wP83	7	46499725	NA	maf1	9	17	22	27	728	472	729	472	79	600.25	-0.485686608149691	0.365706838173815
En02^7:46499725:C:T:R:wP83	K562	En02	7:46499725:C:T:R:wP83	7	46499725	NA	motif,maf1	18	20	19	6	689	479	757	475	90	600	-0.836329931992702	0.41281565510226
En02^7:46508529:A:G:A:wP101	K562	En02	7:46508529:A:G:A:wP101	7	46508529	NA	rare	3	8	9	4	460	365	513	315	55	413.25	-1.66186814059104	0.722359807515117
En02^7:46508529:A:G:R:wP101	K562	En02	7:46508529:A:G:R:wP101	7	46508529	NA	motif,rare	12	5	1	5	452	268	446	322	55	372	-1.58471218651135	0.671101730615769
En02^7:47482829:A:C:A:wP83	K562	En02	7:47482829:A:C:A:wP83	7	47482829	NA	maf1	43	21	28	28	797	571	954	636	90	739.5	-0.173254208765525	0.256372880240995
En02^7:47482829:A:C:R:wP83	K562	En02	7:47482829:A:C:R:wP83	7	47482829	NA	motif,maf1	9	28	15	22	484	378	565	407	68	458.5	-0.163889316746311	0.357244311386401
En02^7:47760585:C:T:A:wP98	K562	En02	7:47760585:C:T:A:wP98	7	47760585	NA	maf1	30	34	24	32	729	520	765	555	92	642.25	0.0349127195824069	0.262250408402601
En02^7:47760585:C:T:R:wP98	K562	En02	7:47760585:C:T:R:wP98	7	47760585	NA	motif,maf1	25	33	19	25	638	395	563	432	71	507	0.14062611669742	0.322917520418849
En02^7:50517933:C:A:A:wP79	K562	En02	7:50517933:C:A:A:wP79	7	50517933	NA	maf1	51	91	74	65	357	202	321	200	63	270	2.5405732929151	0.327243262352105
En02^7:50517933:C:A:R:wP79	K562	En02	7:50517933:C:A:R:wP79	7	50517933	NA	motif,maf1	86	111	90	61	598	393	534	381	96	476.5	1.98020934177577	0.287855825415639
En02^7:50620781:T:C:A:wP101	K562	En02	7:50620781:T:C:A:wP101	7	50620781	NA	maf1	9	14	12	14	422	300	395	308	44	356.25	-0.388417188529164	0.658067233198286
En02^7:50620781:T:C:R:wP101	K562	En02	7:50620781:T:C:R:wP101	7	50620781	NA	motif,maf1	0	1	1	0	108	82	115	76	15	95.25	-3.11819342580471	1.79589739994193
En02^7:50620856:T:C:A:wP83	K562	En02	7:50620856:T:C:A:wP83	7	50620856	NA	maf1	29	15	16	21	849	547	856	595	100	711.75	-0.670747630624509	0.474029446257755
En02^7:50620856:T:C:R:wP83	K562	En02	7:50620856:T:C:R:wP83	7	50620856	NA	motif,maf1	12	18	18	17	754	559	803	510	92	656.5	-0.862774954274269	0.463940867917577
En02^7:50624618:G:A:A:wP76	K562	En02	7:50624618:G:A:A:wP76	7	50624618	NA	maf1	10	4	3	4	190	107	191	147	27	158.75	-0.483446404298613	0.501382271939537
En02^7:50624618:G:A:R:wP76	K562	En02	7:50624618:G:A:R:wP76	7	50624618	NA	motif,maf1	7	9	5	10	271	224	327	181	31	250.75	-0.544547837916762	0.444078420463514
En02^7:51383454:A:T:A:wP120	K562	En02	7:51383454:A:T:A:wP120	7	51383454	NA	rare	15	26	25	19	458	249	467	286	52	365	0.375303742935539	0.283215412290579
En02^7:51383454:A:T:R:wP120	K562	En02	7:51383454:A:T:R:wP120	7	51383454	NA	motif,rare	20	39	23	20	291	168	238	201	36	224.5	1.3015236942501	0.311329474470625
En02^7:51465539:A:G:A:wP124	K562	En02	7:51465539:A:G:A:wP124	7	51465539	NA	maf1	6	15	6	13	653	410	644	507	150	553.5	-1.300779821158	0.653604320302452
En02^7:51465539:A:G:R:wP124	K562	En02	7:51465539:A:G:R:wP124	7	51465539	NA	motif,maf1	9	3	7	6	466	343	516	352	125	419.25	-1.61785438733943	0.547252859004159
En02^7:51915597:T:G:A:wP79	K562	En02	7:51915597:T:G:A:wP79	7	51915597	NA	maf1	9	10	9	9	158	111	160	116	20	136.25	0.579685475850947	0.901832496376406
En02^7:51915597:T:G:R:wP79	K562	En02	7:51915597:T:G:R:wP79	7	51915597	NA	motif,maf1	1	1	1	1	42	25	45	23	7	33.75	NA	NA
En02^7:5259179:C:T:A:wP91	K562	En02	7:5259179:C:T:A:wP91	7	5259179	NA	maf1	13	9	5	3	230	147	216	121	32	178.5	-0.163932449561137	0.628669910694982
En02^7:5259179:C:T:R:wP91	K562	En02	7:5259179:C:T:R:wP91	7	5259179	NA	motif,maf1	10	10	2	7	220	167	233	134	34	188.5	-0.25532904647819	0.676427770012324
En02^7:5259199:G:A:A:wP111	K562	En02	7:5259199:G:A:A:wP111	7	5259199	NA	maf1	18	18	10	2	325	215	359	227	60	281.5	-0.182482060842336	0.733823469294889
En02^7:5259199:G:A:R:wP111	K562	En02	7:5259199:G:A:R:wP111	7	5259199	NA	motif,maf1	10	10	2	7	220	167	233	134	34	188.5	-0.25532904647819	0.676427770012324
En02^7:54611099:A:G:A:wP125	K562	En02	7:54611099:A:G:A:wP125	7	54611099	NA	rare	4	6	10	9	206	133	234	135	28	177	-0.0974112319369953	0.608002335371678
En02^7:54611099:A:G:R:wP125	K562	En02	7:54611099:A:G:R:wP125	7	54611099	NA	motif,rare	14	9	7	4	230	152	229	154	25	191.25	-0.0942712856325482	0.916847933218122
En02^7:5518504:G:A:A:wP76	K562	En02	7:5518504:G:A:A:wP76	7	5518504	NA	rare	14	19	18	8	478	307	441	361	54	396.75	-0.329670219073172	0.377932924144827
En02^7:5518504:G:A:R:wP76	K562	En02	7:5518504:G:A:R:wP76	7	5518504	NA	motif,rare	23	18	24	14	395	282	453	310	48	360	0.24964297218657	0.383966562628168
En02^7:55200657:C:T:A:wP102	K562	En02	7:55200657:C:T:A:wP102	7	55200657	NA	maf1	13	22	11	10	347	204	338	225	41	278.5	0.13263667311847	0.350488590237393
En02^7:55200657:C:T:R:wP102	K562	En02	7:55200657:C:T:R:wP102	7	55200657	NA	motif,maf1	19	13	13	3	180	131	226	152	22	172.25	0.56755009434405	0.334655028370951
En02^7:5721163:G:C:A:wP83	K562	En02	7:5721163:G:C:A:wP83	7	5721163	NA	maf1	18	20	17	18	462	331	441	349	61	395.75	0.00920422338751949	0.418212761300298
En02^7:5721163:G:C:R:wP83	K562	En02	7:5721163:G:C:R:wP83	7	5721163	NA	motif,maf1	5	12	21	7	346	212	361	221	48	285	-0.197270284333327	0.461811032883083
En02^7:5721183:G:T:A:wP103	K562	En02	7:5721183:G:T:A:wP103	7	5721183	NA	maf1	40	32	29	24	533	329	568	378	52	452	0.592929549325871	0.294445641591162
En02^7:5721183:G:T:R:wP103	K562	En02	7:5721183:G:T:R:wP103	7	5721183	NA	motif,maf1	5	12	21	7	346	212	361	221	48	285	-0.197270284333327	0.461811032883083
En02^7:602596:A:G:A:wP77	K562	En02	7:602596:A:G:A:wP77	7	602596	NA	maf1	6	27	19	15	604	437	594	439	77	518.5	-0.496222828056732	0.51958619833302
En02^7:602596:A:G:R:wP77	K562	En02	7:602596:A:G:R:wP77	7	602596	NA	motif,maf1	44	30	20	28	792	486	890	547	87	678.75	-0.0139293278160672	0.399577660611673
En02^7:63387426:C:T:A:wP115	K562	En02	7:63387426:C:T:A:wP115	7	63387426	NA	maf1	66	60	57	64	702	526	844	581	97	663.25	1.03626239338369	0.230306238013322
En02^7:63387426:C:T:R:wP115	K562	En02	7:63387426:C:T:R:wP115	7	63387426	NA	motif,maf1	100	62	70	39	587	440	669	445	82	535.25	1.43124231551486	0.269690089476379
En02^7:6352485:C:T:A:wP95	K562	En02	7:6352485:C:T:A:wP95	7	6352485	NA	maf1	8	4	6	3	222	150	226	130	24	182	-0.680693978719271	0.652855655911506
En02^7:6352485:C:T:R:wP95	K562	En02	7:6352485:C:T:R:wP95	7	6352485	NA	motif,maf1	14	17	5	7	316	257	455	261	30	322.25	-0.479989428548461	0.452574357747684
En02^7:6352515:C:T:A:wP125	K562	En02	7:6352515:C:T:A:wP125	7	6352515	NA	rare	1	11	7	9	173	133	215	179	19	175	-0.17409522554772	0.534142977974688
En02^7:6352515:C:T:R:wP125	K562	En02	7:6352515:C:T:R:wP125	7	6352515	NA	motif,rare	14	17	5	7	316	257	455	261	30	322.25	-0.479989428548461	0.452574357747684
En02^7:63635618:T:C:A:wP92	K562	En02	7:63635618:T:C:A:wP92	7	63635618	NA	maf1	11	15	17	27	498	259	451	311	41	379.75	0.081520841459791	0.34052908607288
En02^7:63635618:T:C:R:wP92	K562	En02	7:63635618:T:C:R:wP92	7	63635618	NA	motif,maf1	NA	NA	NA	NA	NA	NA	NA	NA	NA	NA	NA	NA
En02^7:64734306:T:A:A:wP91	K562	En02	7:64734306:T:A:A:wP91	7	64734306	NA	maf1	532	549	422	318	863	541	887	524	88	703.75	3.81593466266978	0.253502082409635
En02^7:64734306:T:A:R:wP91	K562	En02	7:64734306:T:A:R:wP91	7	64734306	NA	motif,maf1	523	522	481	310	712	502	759	529	69	625.5	3.98001552546729	0.244668370391738
En02^7:65285449:T:C:A:wP96	K562	En02	7:65285449:T:C:A:wP96	7	65285449	NA	maf1	1	14	6	5	110	103	148	109	16	117.5	0.250555882531673	0.769590208260482
En02^7:65285449:T:C:R:wP96	K562	En02	7:65285449:T:C:R:wP96	7	65285449	NA	motif,maf1	11	2	1	4	138	136	210	131	15	153.75	-0.687260493601082	1.39594954801211
En02^7:65285478:A:G:A:wP125	K562	En02	7:65285478:A:G:A:wP125	7	65285478	NA	rare	3	3	9	3	145	136	153	134	20	142	-0.560945156184535	1.30235283183962
En02^7:65285478:A:G:R:wP125	K562	En02	7:65285478:A:G:R:wP125	7	65285478	NA	motif,rare	11	2	1	4	138	136	210	131	15	153.75	-0.687260493601082	1.39594954801211
En02^7:65297432:A:C:A:wP120	K562	En02	7:65297432:A:C:A:wP120	7	65297432	NA	maf1	3	8	4	4	254	167	220	162	24	200.75	-0.95455423455228	1.03275811617487
En02^7:65297432:A:C:R:wP120	K562	En02	7:65297432:A:C:R:wP120	7	65297432	NA	motif,maf1	2	2	9	1	223	140	239	146	26	187	-1.29332185900182	0.955295611441449
En02^7:6531000:G:A:A:wP81	K562	En02	7:6531000:G:A:A:wP81	7	6531000	NA	rare	6	1	2	6	140	93	130	110	16	118.25	-0.507259973608112	0.651583408350326
En02^7:6531000:G:A:R:wP81	K562	En02	7:6531000:G:A:R:wP81	7	6531000	NA	motif,rare	1	2	0	4	65	55	73	43	10	59	-0.550423509717551	0.96106195773824
En02^7:65540977:G:A:A:wP84	K562	En02	7:65540977:G:A:A:wP84	7	65540977	NA	rare	15	17	28	16	244	127	193	144	36	177	1.24762749497399	0.320123306531749
En02^7:65540977:G:A:R:wP84	K562	En02	7:65540977:G:A:R:wP84	7	65540977	NA	motif,rare	19	51	23	29	332	198	278	215	48	255.75	1.38797165693825	0.279517136908024
En02^7:65579838:A:G:A:wP94	K562	En02	7:65579838:A:G:A:wP94	7	65579838	NA	maf1	1827	1757	1498	1198	510	280	444	276	89	377.5	6.50971836789032	0.0966295208982038
En02^7:65579838:A:G:R:wP94	K562	En02	7:65579838:A:G:R:wP94	7	65579838	NA	motif,maf1	3724	3323	2822	2041	408	274	413	260	74	338.75	7.56757783147063	0.0990839334119864
En02^7:66205720:A:T:A:wP110	K562	En02	7:66205720:A:T:A:wP110	7	66205720	NA	rare	541	339	333	297	46	12	50	23	10	32.75	7.98963437664179	0.177952535831202
En02^7:66205720:A:T:R:wP110	K562	En02	7:66205720:A:T:R:wP110	7	66205720	NA	motif,rare	1436	1068	956	678	73	55	87	48	20	65.75	8.40198748779223	0.133004721344908
En02^7:6629799:C:T:A:wP81	K562	En02	7:6629799:C:T:A:wP81	7	6629799	NA	rare	5	4	7	3	3	4	3	3	2	3.25	NA	NA
En02^7:6629799:C:T:R:wP81	K562	En02	7:6629799:C:T:R:wP81	7	6629799	NA	motif,rare	1	1	0	1	1	5	0	0	1	1.5	NA	NA
En02^7:6746556:G:A:A:wP120	K562	En02	7:6746556:G:A:A:wP120	7	6746556	NA	maf1	2876	2491	2092	1572	202	144	164	114	40	156	8.27913437020417	0.107910686570169
En02^7:6746556:G:A:R:wP120	K562	En02	7:6746556:G:A:R:wP120	7	6746556	NA	motif,maf1	1423	1298	1018	872	84	51	111	51	21	74.25	8.40786638087509	0.128586167376892
En02^7:6769498:T:C:A:wP77	K562	En02	7:6769498:T:C:A:wP77	7	6769498	NA	maf1	22	23	12	18	205	139	175	136	43	163.75	1.31472352472175	0.39191048646842
En02^7:6769498:T:C:R:wP77	K562	En02	7:6769498:T:C:R:wP77	7	6769498	NA	motif,maf1	23	15	11	21	181	101	140	121	33	135.75	1.51202824714007	0.40046870749306
En02^7:6769522:A:C:A:wP101	K562	En02	7:6769522:A:C:A:wP101	7	6769522	NA	rare	22	12	22	11	159	128	158	144	40	147.25	1.26900747922141	0.403843285196779
En02^7:6769522:A:C:R:wP101	K562	En02	7:6769522:A:C:R:wP101	7	6769522	NA	motif,rare	23	15	11	21	181	101	140	121	33	135.75	1.51202824714007	0.40046870749306
En02^7:7139498:A:T:A:wP83	K562	En02	7:7139498:A:T:A:wP83	7	7139498	NA	maf1	52	49	44	31	420	303	492	309	59	381	1.32246787856169	0.358402792952227
En02^7:7139498:A:T:R:wP83	K562	En02	7:7139498:A:T:R:wP83	7	7139498	NA	motif,maf1	85	56	81	74	275	195	244	143	35	214.25	2.94394522688011	0.717873473314111
En02^7:7139534:A:G:A:wP119	K562	En02	7:7139534:A:G:A:wP119	7	7139534	NA	rare	101	132	111	83	288	139	254	195	50	219	3.42328905008596	0.510059403623654
En02^7:7139534:A:G:R:wP119	K562	En02	7:7139534:A:G:R:wP119	7	7139534	NA	motif,rare	85	56	81	74	275	195	244	143	35	214.25	2.94394522688011	0.717873473314111
En02^7:72298771:C:T:A:wP93	K562	En02	7:72298771:C:T:A:wP93	7	72298771	NA	maf1	19	24	19	11	231	178	249	154	24	203	0.957994106043236	0.237969133133544
En02^7:72298771:C:T:R:wP93	K562	En02	7:72298771:C:T:R:wP93	7	72298771	NA	motif,maf1	74	65	64	58	394	243	398	292	42	331.75	2.10441373840417	0.160965986750753
En02^7:72298789:C:T:A:wP111	K562	En02	7:72298789:C:T:A:wP111	7	72298789	NA	maf1	79	131	100	94	515	405	672	417	62	502.25	2.14237146018761	0.142812182841497
En02^7:72298789:C:T:R:wP111	K562	En02	7:72298789:C:T:R:wP111	7	72298789	NA	motif,maf1	74	65	64	58	394	243	398	292	42	331.75	2.10441373840417	0.160965986750753
En02^7:73226307:G:A:A:wP109	K562	En02	7:73226307:G:A:A:wP109	7	73226307	NA	maf1	21	27	40	24	347	263	385	274	33	317.25	0.953093110457957	0.407906721980287
En02^7:73226307:G:A:R:wP109	K562	En02	7:73226307:G:A:R:wP109	7	73226307	NA	motif,maf1	34	34	25	14	414	242	460	270	45	346.5	0.738151531477347	0.414646436877833
En02^7:73294819:G:C:A:wP94	K562	En02	7:73294819:G:C:A:wP94	7	73294819	NA	rare	17	11	18	19	440	262	438	319	55	364.75	-0.000987640679023657	0.444596469527679
En02^7:73294819:G:C:R:wP94	K562	En02	7:73294819:G:C:R:wP94	7	73294819	NA	motif,rare	13	10	10	7	451	300	494	330	59	393.75	-0.860454837438844	0.431765394234636
En02^7:73686962:G:A:A:wP103	K562	En02	7:73686962:G:A:A:wP103	7	73686962	NA	maf1	12	13	16	22	317	234	305	193	33	262.25	0.424258921882967	0.317738858449848
En02^7:73686962:G:A:R:wP103	K562	En02	7:73686962:G:A:R:wP103	7	73686962	NA	motif,maf1	3	7	13	6	178	157	289	121	31	186.25	-0.202892426173514	0.435226761410471
En02^7:73694086:C:T:A:wP110	K562	En02	7:73694086:C:T:A:wP110	7	73694086	NA	maf1	607	634	570	412	351	271	443	277	46	335.5	5.16773559795907	0.122517517559512
En02^7:73694086:C:T:R:wP110	K562	En02	7:73694086:C:T:R:wP110	7	73694086	NA	motif,maf1	639	636	601	382	364	216	378	233	34	297.75	5.3680226274853	0.124391269041229
En02^7:73808231:A:C:A:wP92	K562	En02	7:73808231:A:C:A:wP92	7	73808231	NA	maf1	61	48	35	44	893	570	956	671	101	772.5	0.411363442413647	0.184781125975197
En02^7:73808231:A:C:A:wP97	K562	En02	7:73808231:A:C:A:wP97	7	73808231	NA	maf1	0	1	1	3	5	5	4	5	2	4.75	NA	NA
En02^7:73808231:A:C:R:wP92	K562	En02	7:73808231:A:C:R:wP92	7	73808231	NA	motif,maf1	30	42	35	34	915	617	877	623	95	758	0.0291284076550632	0.240426201805714
En02^7:73808231:A:C:R:wP97	K562	En02	7:73808231:A:C:R:wP97	7	73808231	NA	motif,maf1	19	31	28	14	604	380	588	477	69	512.25	-0.048078646136059	0.283293057749805
En02^7:7535036:A:G:A:wP115	K562	En02	7:7535036:A:G:A:wP115	7	7535036	NA	maf1	6	5	8	0	182	127	185	108	17	150.5	-0.596916488678083	0.791424662013472
En02^7:7535036:A:G:R:wP115	K562	En02	7:7535036:A:G:R:wP115	7	7535036	NA	motif,maf1	11	2	9	7	164	145	198	141	21	162	-0.0406240294502883	0.645134716350657
En02^7:75551017:T:C:A:wP111	K562	En02	7:75551017:T:C:A:wP111	7	75551017	NA	maf1	98	105	75	76	438	305	536	316	106	398.75	2.28854023512597	0.416887788753986
En02^7:75551017:T:C:R:wP111	K562	En02	7:75551017:T:C:R:wP111	7	75551017	NA	motif,maf1	66	34	31	34	320	193	318	248	71	269.75	1.72624245763557	0.472768652000717
En02^7:75833693:G:A:A:wP117	K562	En02	7:75833693:G:A:A:wP117	7	75833693	NA	rare	7	9	11	10	272	197	267	150	37	221.5	-0.101464764074685	0.514720780493027
En02^7:75833693:G:A:R:wP117	K562	En02	7:75833693:G:A:R:wP117	7	75833693	NA	motif,rare	14	8	8	5	120	64	97	78	17	89.75	1.05981523784027	0.660278865992322
En02^7:77066441:C:T:A:wP99	K562	En02	7:77066441:C:T:A:wP99	7	77066441	NA	maf1	4	1	9	4	101	95	102	110	18	102	-0.0719980784983719	1.70965973971735
En02^7:77066441:C:T:R:wP99	K562	En02	7:77066441:C:T:R:wP99	7	77066441	NA	motif,maf1	1	0	10	2	89	75	109	87	14	90	-0.335317476598003	1.12987488137091
En02^7:77066448:G:C:A:wP106	K562	En02	7:77066448:G:C:A:wP106	7	77066448	NA	maf1	2	0	4	0	58	47	87	26	10	54.5	-0.738369368328067	1.31832304383076
En02^7:77066448:G:C:R:wP106	K562	En02	7:77066448:G:C:R:wP106	7	77066448	NA	motif,maf1	1	0	10	2	89	75	109	87	14	90	-0.335317476598003	1.12987488137091
En02^7:7973971:A:C:A:wP120	K562	En02	7:7973971:A:C:A:wP120	7	7973971	NA	maf1	15	26	15	27	372	265	421	289	39	336.75	0.472190247164847	0.444323929465349
En02^7:7973971:A:C:R:wP120	K562	En02	7:7973971:A:C:R:wP120	7	7973971	NA	motif,maf1	28	39	42	28	399	267	468	310	44	361	1.06167990600524	0.331291140598077
En02^7:82792099:C:T:A:wP78	K562	En02	7:82792099:C:T:A:wP78	7	82792099	NA	maf1	84	55	65	46	461	282	426	334	64	375.75	1.84686737597915	0.197393698927811
En02^7:82792099:C:T:R:wP78	K562	En02	7:82792099:C:T:R:wP78	7	82792099	NA	motif,maf1	29	30	28	22	586	360	479	382	90	451.75	0.387787536545643	0.210318776679321
En02^7:8473695:G:C:A:wP87	K562	En02	7:8473695:G:C:A:wP87	7	8473695	NA	rare	18	22	17	8	451	262	387	256	67	339	0.0413570327431194	0.520035758834581
En02^7:8473695:G:C:R:wP87	K562	En02	7:8473695:G:C:R:wP87	7	8473695	NA	motif,rare	14	19	24	11	461	233	375	217	62	321.5	0.228533633488714	0.444916629953779
En02^7:8473853:G:A:A:wP120	K562	En02	7:8473853:G:A:A:wP120	7	8473853	NA	maf1	486	739	634	511	753	580	864	547	159	686	4.24521326063384	0.153056207451746
En02^7:8473853:G:A:R:wP120	K562	En02	7:8473853:G:A:R:wP120	7	8473853	NA	motif,maf1	439	554	518	431	880	581	983	598	160	760.5	3.82437029574874	0.172519517706705
En02^7:86290493:C:T:A:wP125	K562	En02	7:86290493:C:T:A:wP125	7	86290493	NA	maf1	3	5	15	12	264	203	262	197	30	231.5	-0.228762092021594	0.526004309165218
En02^7:86290493:C:T:R:wP125	K562	En02	7:86290493:C:T:R:wP125	7	86290493	NA	motif,maf1	1	3	3	3	96	76	92	75	11	84.75	-0.617632401803615	1.00803234449613
En02^7:89435:G:A:A:wP112	K562	En02	7:89435:G:A:A:wP112	7	89435	NA	maf1	28	34	20	23	634	457	707	475	81	568.25	0.00913690177562784	0.33845234985373
En02^7:89435:G:A:R:wP112	K562	En02	7:89435:G:A:R:wP112	7	89435	NA	motif,maf1	26	26	15	12	377	225	445	273	47	330	0.371595625899559	0.508968343433054
En02^7:92076780:C:G:A:wP96	K562	En02	7:92076780:C:G:A:wP96	7	92076780	NA	maf1	369	468	370	364	236	135	276	174	50	205.25	5.40963032101645	0.124597458116009
En02^7:92076780:C:G:R:wP96	K562	En02	7:92076780:C:G:R:wP96	7	92076780	NA	motif,maf1	2333	2070	1734	1469	463	284	435	240	87	355.5	6.87237573272682	0.104408411665481
En02^7:92076793:T:C:A:wP109	K562	En02	7:92076793:T:C:A:wP109	7	92076793	NA	maf1	792	785	716	649	320	204	325	196	79	261.25	5.95698464074386	0.10722638143135
En02^7:92076793:T:C:R:wP109	K562	En02	7:92076793:T:C:R:wP109	7	92076793	NA	motif,maf1	2333	2070	1734	1469	463	284	435	240	87	355.5	6.87237573272682	0.104408411665481
En02^7:92076795:C:T:A:wP111	K562	En02	7:92076795:C:T:A:wP111	7	92076795	NA	maf1	2622	2190	2011	1594	581	336	502	344	93	440.75	6.70013466692719	0.0996550354750132
En02^7:92076795:C:T:R:wP111	K562	En02	7:92076795:C:T:R:wP111	7	92076795	NA	motif,maf1	2333	2070	1734	1469	463	284	435	240	87	355.5	6.87237573272682	0.104408411665481
En02^7:936347:G:A:A:wP81	K562	En02	7:936347:G:A:A:wP81	7	936347	NA	maf1	15	9	21	8	483	314	484	353	60	408.5	-0.509751575811464	0.429363638469028
En02^7:936347:G:A:R:wP81	K562	En02	7:936347:G:A:R:wP81	7	936347	NA	motif,maf1	7	6	11	19	501	322	534	371	65	432	-0.793687696632756	0.478041602806525
En02^7:936356:T:C:A:wP90	K562	En02	7:936356:T:C:A:wP90	7	936356	NA	maf1	31	22	27	30	881	627	1061	653	85	805.5	-0.394507038182015	0.339706729288294
En02^7:936356:T:C:R:wP90	K562	En02	7:936356:T:C:R:wP90	7	936356	NA	motif,maf1	7	6	11	19	501	322	534	371	65	432	-0.793687696632756	0.478041602806525
En02^7:94024988:A:T:A:wP120	K562	En02	7:94024988:A:T:A:wP120	7	94024988	NA	rare	26	21	13	19	297	160	276	180	32	228.25	0.935281398282948	0.317252079522954
En02^7:94024988:A:T:R:wP120	K562	En02	7:94024988:A:T:R:wP120	7	94024988	NA	motif,rare	7	12	16	14	237	155	266	173	20	207.75	0.394426368918059	0.343859832031281
En02^7:941183:C:G:A:wP105	K562	En02	7:941183:C:G:A:wP105	7	941183	NA	maf1	1080	1265	1054	879	665	436	744	507	91	588	5.31640628966229	0.136133564868475
En02^7:941183:C:G:R:wP105	K562	En02	7:941183:C:G:R:wP105	7	941183	NA	motif,maf1	1539	2048	1666	1345	1017	668	1058	710	144	863.25	5.38819013728584	0.117000224247638
En02^7:941198:G:T:A:wP120	K562	En02	7:941198:G:T:A:wP120	7	941198	NA	maf1	1089	1320	1135	972	701	493	733	485	89	603	5.36052396674453	0.138025735296142
En02^7:941198:G:T:R:wP120	K562	En02	7:941198:G:T:R:wP120	7	941198	NA	motif,maf1	1539	2048	1666	1345	1017	668	1058	710	144	863.25	5.38819013728584	0.117000224247638
En02^7:95064294:C:T:A:wP81	K562	En02	7:95064294:C:T:A:wP81	7	95064294	NA	rare	541	773	610	599	79	52	100	66	20	74.25	7.5568228843539	0.142211788097495
En02^7:95064294:C:T:R:wP81	K562	En02	7:95064294:C:T:R:wP81	7	95064294	NA	motif,rare	208	246	224	181	25	16	23	10	8	18.5	NA	NA
En02^7:97915721:C:T:A:wP83	K562	En02	7:97915721:C:T:A:wP83	7	97915721	NA	maf1	682	606	540	354	500	395	573	446	60	478.5	4.59671022295589	0.16025046559157
En02^7:97915721:C:T:R:wP83	K562	En02	7:97915721:C:T:R:wP83	7	97915721	NA	motif,maf1	325	264	251	209	341	255	316	253	45	291.25	4.27410197034691	0.192590687756651
En02^7:97915758:G:A:A:wP120	K562	En02	7:97915758:G:A:A:wP120	7	97915758	NA	maf1	236	266	226	166	368	256	422	275	36	330.25	3.87906060869412	0.244660610686561
En02^7:97915758:G:A:R:wP120	K562	En02	7:97915758:G:A:R:wP120	7	97915758	NA	motif,maf1	325	264	251	209	341	255	316	253	45	291.25	4.27410197034691	0.192590687756651
En02^7:99063760:G:A:A:wP78	K562	En02	7:99063760:G:A:A:wP78	7	99063760	NA	rare	1380	1197	1064	865	289	262	368	227	39	286.5	6.40530894617344	0.12488073620558
En02^7:99063760:G:A:R:wP78	K562	En02	7:99063760:G:A:R:wP78	7	99063760	NA	motif,rare	1850	1461	1363	1063	385	245	400	330	45	340	6.50465171563755	0.119663303071901
En02^7:99727022:G:A:A:wP119	K562	En02	7:99727022:G:A:A:wP119	7	99727022	NA	maf1	12	9	4	12	189	116	158	118	17	145.25	0.504878402395155	0.584963047591501
En02^7:99727022:G:A:R:wP119	K562	En02	7:99727022:G:A:R:wP119	7	99727022	NA	motif,maf1	25	15	16	19	419	205	423	300	45	336.75	0.309578898195474	0.358408724208421
En02^7:99746579:C:T:A:wP93	K562	En02	7:99746579:C:T:A:wP93	7	99746579	NA	rare	1225	1119	997	692	769	498	818	563	76	662	5.03992175901678	0.101256591075516
En02^7:99746579:C:T:R:wP93	K562	En02	7:99746579:C:T:R:wP93	7	99746579	NA	motif,rare	293	283	260	134	152	105	152	90	18	124.75	5.3825998552146	0.153144416575943
En02^8:101519318:C:A:A:wP90	K562	En02	8:101519318:C:A:A:wP90	8	101519318	NA	maf1	5	1	0	4	136	95	144	83	17	114.5	-1.01132506095327	1.29459193592621
En02^8:101519318:C:A:R:wP90	K562	En02	8:101519318:C:A:R:wP90	8	101519318	NA	motif,maf1	2	4	2	6	68	63	91	48	8	67.5	NA	NA
En02^8:102093259:A:T:A:wP109	K562	En02	8:102093259:A:T:A:wP109	8	102093259	NA	rare	32	53	36	46	236	153	194	160	29	185.75	2.30981450754671	0.276214310177059
En02^8:102093259:A:T:R:wP109	K562	En02	8:102093259:A:T:R:wP109	8	102093259	NA	motif,rare	205	213	205	163	809	554	790	538	103	672.75	2.67403532876425	0.199097829258028
En02^8:102093272:G:C:A:wP122	K562	En02	8:102093272:G:C:A:wP122	8	102093272	NA	maf1	125	131	146	115	679	450	745	492	93	591.5	2.27076273874481	0.215061221362374
En02^8:102093272:G:C:A:wP84	K562	En02	8:102093272:G:C:A:wP84	8	102093272	NA	maf1	39	47	38	47	427	263	497	294	46	370.25	1.37565661321494	0.268104658844037
En02^8:102093272:G:C:R:wP122	K562	En02	8:102093272:G:C:R:wP122	8	102093272	NA	motif,maf1	205	213	205	163	809	554	790	538	103	672.75	2.67403532876425	0.199097829258028
En02^8:102093272:G:C:R:wP84	K562	En02	8:102093272:G:C:R:wP84	8	102093272	NA	motif,maf1	64	87	81	61	768	467	781	491	92	626.75	1.36775937437412	0.204017390991817
En02^8:102464284:C:T:A:wP115	K562	En02	8:102464284:C:T:A:wP115	8	102464284	NA	maf1	12	16	6	7	268	202	335	179	36	246	-0.145899104981974	0.428056609929265
En02^8:102464284:C:T:R:wP115	K562	En02	8:102464284:C:T:R:wP115	8	102464284	NA	motif,maf1	21	21	19	8	345	206	353	225	41	282.25	0.397870190710016	0.371622022616528
En02^8:102571013:C:T:A:wP117	K562	En02	8:102571013:C:T:A:wP117	8	102571013	NA	maf1	0	0	1	0	9	7	7	1	1	6	NA	NA
En02^8:102571013:C:T:R:wP117	K562	En02	8:102571013:C:T:R:wP117	8	102571013	NA	motif,maf1	1115	1144	1089	757	509	339	615	426	59	472.25	5.56198694068984	0.246401583973864
En02^8:102670291:T:C:A:wP98	K562	En02	8:102670291:T:C:A:wP98	8	102670291	NA	maf1	20	25	33	19	789	482	776	544	85	647.75	-0.283433465578191	0.27860680273184
En02^8:102670291:T:C:R:wP98	K562	En02	8:102670291:T:C:R:wP98	8	102670291	NA	motif,maf1	20	27	26	30	842	643	883	532	88	725	-0.341309862129873	0.282837180826747
En02^8:103188115:C:T:A:wP98	K562	En02	8:103188115:C:T:A:wP98	8	103188115	NA	rare	9	9	6	13	227	183	251	175	26	209	-0.0154452348105237	0.570771834328009
En02^8:103188115:C:T:R:wP98	K562	En02	8:103188115:C:T:R:wP98	8	103188115	NA	motif,rare	1	3	3	3	297	238	320	240	34	273.75	-2.29810999939601	1.14370233574491
En02^8:103540991:T:A:A:wP77	K562	En02	8:103540991:T:A:A:wP77	8	103540991	NA	maf1	99	116	96	90	1295	974	1501	951	216	1180.25	0.894042550337549	0.147935746139659
En02^8:103540991:T:A:R:wP77	K562	En02	8:103540991:T:A:R:wP77	8	103540991	NA	motif,maf1	160	187	163	107	1503	942	1542	1088	207	1268.75	1.40032309388211	0.12325613812636
En02^8:103741017:A:G:A:wP97	K562	En02	8:103741017:A:G:A:wP97	8	103741017	NA	maf1	9	13	4	5	240	140	273	145	26	199.5	-0.235990691823229	0.562338814362951
En02^8:103741017:A:G:R:wP97	K562	En02	8:103741017:A:G:R:wP97	8	103741017	NA	motif,maf1	17	22	6	8	412	339	475	343	42	392.25	-0.492848868177357	0.540058088202478
En02^8:103801557:C:T:A:wP108	K562	En02	8:103801557:C:T:A:wP108	8	103801557	NA	maf1	79	107	78	70	1085	757	1267	775	104	971	0.914975076350759	0.166821051916892
En02^8:103801557:C:T:R:wP108	K562	En02	8:103801557:C:T:R:wP108	8	103801557	NA	motif,maf1	73	117	97	54	654	462	703	440	86	564.75	1.71131465068872	0.146712983409852
En02^8:103801561:C:G:A:wP112	K562	En02	8:103801561:C:G:A:wP112	8	103801561	NA	rare	30	46	38	29	435	377	530	307	54	412.25	0.914204361900142	0.202434111739831
En02^8:103801561:C:G:R:wP112	K562	En02	8:103801561:C:G:R:wP112	8	103801561	NA	motif,rare	73	117	97	54	654	462	703	440	86	564.75	1.71131465068872	0.146712983409852
En02^8:104498168:G:A:A:wP85	K562	En02	8:104498168:G:A:A:wP85	8	104498168	NA	maf1	13	10	15	6	186	133	183	79	17	145.25	0.726267684958188	0.414966394952171
En02^8:104498168:G:A:R:wP85	K562	En02	8:104498168:G:A:R:wP85	8	104498168	NA	motif,maf1	1	3	3	2	75	71	100	66	14	78	-0.675376741404697	0.795365254030806
En02^8:104498181:C:A:A:wP98	K562	En02	8:104498181:C:A:A:wP98	8	104498181	NA	rare	11	3	8	2	81	46	126	66	13	79.75	0.70292882041706	0.74329221966014
En02^8:104498181:C:A:R:wP98	K562	En02	8:104498181:C:A:R:wP98	8	104498181	NA	motif,rare	1	3	3	2	75	71	100	66	14	78	-0.675376741404697	0.795365254030806
En02^8:104498182:C:T:A:wP99	K562	En02	8:104498182:C:T:A:wP99	8	104498182	NA	maf1	4	5	4	1	128	107	152	96	20	120.75	-0.70139047898314	0.634521761045118
En02^8:104498182:C:T:R:wP99	K562	En02	8:104498182:C:T:R:wP99	8	104498182	NA	motif,maf1	1	3	3	2	75	71	100	66	14	78	-0.675376741404697	0.795365254030806
En02^8:10847832:G:C:A:wP91	K562	En02	8:10847832:G:C:A:wP91	8	10847832	NA	maf1	7	9	4	7	489	322	479	323	50	403.25	-1.43763750193394	0.731854609151177
En02^8:10847832:G:C:R:wP91	K562	En02	8:10847832:G:C:R:wP91	8	10847832	NA	motif,maf1	6	7	8	10	400	263	427	279	47	342.25	-0.952307642456307	0.922995976794582
En02^8:10847858:T:C:A:wP75	K562	En02	8:10847858:T:C:A:wP75	8	10847858	NA	rare	12	5	7	5	358	226	382	244	41	302.5	-0.946091188735494	0.769333982130211
En02^8:10847858:T:C:R:wP75	K562	En02	8:10847858:T:C:R:wP75	8	10847858	NA	motif,rare	4	4	9	7	483	263	489	345	50	395	-1.52841297191241	0.849233131417816
En02^8:10848815:G:T:A:wP102	K562	En02	8:10848815:G:T:A:wP102	8	10848815	NA	maf1	25	22	25	21	830	555	959	588	104	733	-0.510460742059921	0.433885581665265
En02^8:10848815:G:T:R:wP102	K562	En02	8:10848815:G:T:R:wP102	8	10848815	NA	motif,maf1	18	41	26	17	515	378	557	429	70	469.75	0.219466041629973	0.411846848692616
En02^8:109260776:A:G:A:wP109	K562	En02	8:109260776:A:G:A:wP109	8	109260776	NA	maf1	21	27	14	26	561	408	595	411	81	493.75	-0.0193273327382102	0.366018088424274
En02^8:109260776:A:G:R:wP109	K562	En02	8:109260776:A:G:R:wP109	8	109260776	NA	motif,maf1	8	11	15	17	455	323	532	331	64	410.25	-0.506154517868961	0.433575722835528
En02^8:10950143:G:C:A:wP122	K562	En02	8:10950143:G:C:A:wP122	8	10950143	NA	rare	6	3	8	5	216	149	198	138	28	175.25	-0.534670831730083	0.718989272356389
En02^8:10950143:G:C:R:wP122	K562	En02	8:10950143:G:C:R:wP122	8	10950143	NA	motif,rare	4	6	8	2	186	107	185	110	21	147	-0.43507415616886	0.762837993240826
En02^8:109738950:C:T:A:wP100	K562	En02	8:109738950:C:T:A:wP100	8	109738950	NA	maf1	0	0	0	0	0	0	5	0	1	1.25	NA	NA
En02^8:109738950:C:T:R:wP100	K562	En02	8:109738950:C:T:R:wP100	8	109738950	NA	motif,maf1	0	0	0	5	24	18	22	20	4	21	NA	NA
En02^8:110698456:C:T:A:wP115	K562	En02	8:110698456:C:T:A:wP115	8	110698456	NA	maf1	5	5	4	1	185	143	198	133	20	164.75	-1.07505224479502	0.966580735217745
En02^8:110698456:C:T:R:wP115	K562	En02	8:110698456:C:T:R:wP115	8	110698456	NA	motif,maf1	2	4	4	3	233	195	273	175	36	219	-1.61675341433909	1.06846257696096
En02^8:111161055:T:C:A:wP76	K562	En02	8:111161055:T:C:A:wP76	8	111161055	NA	rare	5	5	9	4	150	82	216	146	22	148.5	-0.222536865392957	1.0357660623025
En02^8:111161055:T:C:R:wP76	K562	En02	8:111161055:T:C:R:wP76	8	111161055	NA	motif,rare	19	6	7	12	348	254	356	219	38	294.25	-0.276575802682639	0.849109660715361
En02^8:11271426:C:T:A:wP125	K562	En02	8:11271426:C:T:A:wP125	8	11271426	NA	maf1	7	22	9	10	441	294	487	346	55	392	-0.582628407096842	0.459663152969383
En02^8:11271426:C:T:R:wP125	K562	En02	8:11271426:C:T:R:wP125	8	11271426	NA	motif,maf1	30	20	25	11	570	398	588	392	55	487	-0.08158980376853	0.329393636499892
En02^8:11463454:C:T:A:wP113	K562	En02	8:11463454:C:T:A:wP113	8	11463454	NA	rare	2	2	1	0	182	106	171	95	20	138.5	-2.38038624679975	1.08956116725468
En02^8:11463454:C:T:R:wP113	K562	En02	8:11463454:C:T:R:wP113	8	11463454	NA	motif,rare	2	3	7	4	314	223	334	229	32	275	-1.61851319158616	0.990036750698358
En02^8:116257806:G:A:A:wP77	K562	En02	8:116257806:G:A:A:wP77	8	116257806	NA	maf1	22	5	5	0	176	161	246	145	25	182	-0.171626025834282	0.629414050005928
En02^8:116257806:G:A:R:wP77	K562	En02	8:116257806:G:A:R:wP77	8	116257806	NA	motif,maf1	NA	NA	NA	NA	NA	NA	NA	NA	NA	NA	NA	NA
En02^8:116434363:C:A:A:wP105	K562	En02	8:116434363:C:A:A:wP105	8	116434363	NA	maf1	3	0	2	0	71	46	91	66	10	68.5	-1.36499522719532	0.919561791714175
En02^8:116434363:C:A:R:wP105	K562	En02	8:116434363:C:A:R:wP105	8	116434363	NA	motif,maf1	87	87	38	23	82	67	98	47	10	73.5	4.08062352929602	0.234310331752361
En02^8:116633031:G:T:A:wP80	K562	En02	8:116633031:G:T:A:wP80	8	116633031	NA	rare	6	7	7	16	259	153	333	223	31	242	-0.202718735095329	0.554338370601451
En02^8:116633031:G:T:R:wP80	K562	En02	8:116633031:G:T:R:wP80	8	116633031	NA	motif,rare	7	2	9	12	229	167	289	148	29	208.25	-0.260071209363711	0.578612654193117
En02^8:116990570:G:A:A:wP104	K562	En02	8:116990570:G:A:A:wP104	8	116990570	NA	maf1	16	14	9	6	316	221	329	249	32	278.75	-0.220132751679982	0.397259171057916
En02^8:116990570:G:A:R:wP104	K562	En02	8:116990570:G:A:R:wP104	8	116990570	NA	motif,maf1	12	19	7	12	124	142	162	138	21	141.5	0.903981027041138	0.534871537612394
En02^8:123425289:A:G:A:wP113	K562	En02	8:123425289:A:G:A:wP113	8	123425289	NA	maf1	0	0	0	0	6	2	6	14	6	7	NA	NA
En02^8:123425289:A:G:R:wP113	K562	En02	8:123425289:A:G:R:wP113	8	123425289	NA	motif,maf1	0	0	1	0	20	19	15	2	5	14	NA	NA
En02^8:123685981:C:G:A:wP105	K562	En02	8:123685981:C:G:A:wP105	8	123685981	NA	rare	12	16	12	8	65	49	79	82	10	68.75	1.88303166422874	0.449463696897014
En02^8:123685981:C:G:R:wP105	K562	En02	8:123685981:C:G:R:wP105	8	123685981	NA	motif,rare	23	34	26	25	227	151	242	186	23	201.5	1.55154229273994	0.309552502050397
En02^8:124408638:G:A:A:wP107	K562	En02	8:124408638:G:A:A:wP107	8	124408638	NA	rare	NA	NA	NA	NA	NA	NA	NA	NA	NA	NA	NA	NA
En02^8:124408638:G:A:R:wP107	K562	En02	8:124408638:G:A:R:wP107	8	124408638	NA	motif,rare	34	45	38	39	282	174	273	167	52	224	1.95083785216672	0.23322041808241
En02^8:124408645:C:T:A:wP114	K562	En02	8:124408645:C:T:A:wP114	8	124408645	NA	maf1	44	42	32	41	281	211	368	193	61	263.25	1.74321551267924	0.223110467561214
En02^8:124408645:C:T:R:wP114	K562	En02	8:124408645:C:T:R:wP114	8	124408645	NA	motif,maf1	34	45	38	39	282	174	273	167	52	224	1.95083785216672	0.23322041808241
En02^8:124505715:G:A:A:wP124	K562	En02	8:124505715:G:A:A:wP124	8	124505715	NA	maf1	0	0	0	0	5	1	0	4	1	2.5	NA	NA
En02^8:124505715:G:A:R:wP124	K562	En02	8:124505715:G:A:R:wP124	8	124505715	NA	motif,maf1	6	9	4	6	314	198	334	221	38	266.75	-0.960765930546276	0.425267994861578
En02^8:125093227:G:A:A:wP110	K562	En02	8:125093227:G:A:A:wP110	8	125093227	NA	maf1	4	8	7	10	355	209	365	246	66	293.75	-0.823538854359913	0.678384063126392
En02^8:125093227:G:A:R:wP110	K562	En02	8:125093227:G:A:R:wP110	8	125093227	NA	motif,maf1	7	7	7	4	350	241	380	228	66	299.75	-1.14418960973343	0.709352302453862
En02^8:125093354:G:C:A:wP114	K562	En02	8:125093354:G:C:A:wP114	8	125093354	NA	maf1	11	16	23	37	715	496	760	564	89	633.75	-0.357393759352446	0.287468109300796
En02^8:125093354:G:C:R:wP114	K562	En02	8:125093354:G:C:R:wP114	8	125093354	NA	motif,maf1	70	39	75	52	709	551	804	537	105	650.25	0.985869352628896	0.195670330083758
En02^8:12523217:G:T:A:wP85	K562	En02	8:12523217:G:T:A:wP85	8	12523217	NA	maf1	65	47	35	34	153	105	155	116	53	132.25	2.87544631540926	0.54069297820809
En02^8:12523217:G:T:R:wP85	K562	En02	8:12523217:G:T:R:wP85	8	12523217	NA	motif,maf1	41	67	38	44	117	82	107	83	34	97.25	3.41315033113779	0.377787277914618
En02^8:129087985:G:A:A:wP92	K562	En02	8:129087985:G:A:A:wP92	8	129087985	NA	maf1	10	8	3	4	229	157	267	140	39	198.25	-0.550427979887128	0.559414561339225
En02^8:129087985:G:A:R:wP92	K562	En02	8:129087985:G:A:R:wP92	8	129087985	NA	motif,maf1	8	3	3	6	256	177	291	169	36	223.25	-1.01169424884558	0.538884550502602
En02^8:129157347:T:C:A:wP117	K562	En02	8:129157347:T:C:A:wP117	8	129157347	NA	rare	4	4	4	1	296	215	318	238	35	266.75	-1.96545124253284	0.901247127469574
En02^8:129157347:T:C:R:wP117	K562	En02	8:129157347:T:C:R:wP117	8	129157347	NA	motif,rare	9	11	5	7	663	471	740	465	80	584.75	-1.74443218936217	0.621746112792202
En02^8:129202284:G:A:A:wP94	K562	En02	8:129202284:G:A:A:wP94	8	129202284	NA	maf1	10	2	2	6	212	142	206	148	27	177	-0.691616034522322	0.643636695577996
En02^8:129202284:G:A:R:wP94	K562	En02	8:129202284:G:A:R:wP94	8	129202284	NA	motif,maf1	17	20	18	7	397	290	450	302	49	359.75	-0.12202139738283	0.402277307054849
En02^8:129482093:C:A:A:wP118	K562	En02	8:129482093:C:A:A:wP118	8	129482093	NA	rare	4	8	6	8	199	109	183	103	25	148.5	0.0116470496093659	1.01746579875265
En02^8:129482093:C:A:R:wP118	K562	En02	8:129482093:C:A:R:wP118	8	129482093	NA	motif,rare	22	20	12	14	305	205	285	226	35	255.25	0.520398094864019	0.568921009127868
En02^8:130694250:G:A:A:wP92	K562	En02	8:130694250:G:A:A:wP92	8	130694250	NA	maf1	4	18	7	13	293	235	308	180	29	254	-0.122034210856652	0.436977047411458
En02^8:130694250:G:A:R:wP92	K562	En02	8:130694250:G:A:R:wP92	8	130694250	NA	motif,maf1	8	3	11	8	163	113	205	122	26	150.75	0.156886885314659	0.557917137459449
En02^8:130742202:G:A:A:wP80	K562	En02	8:130742202:G:A:A:wP80	8	130742202	NA	maf1	2	1	2	1	69	20	59	34	5	45.5	NA	NA
En02^8:130742202:G:A:R:wP80	K562	En02	8:130742202:G:A:R:wP80	8	130742202	NA	motif,maf1	7	3	3	1	47	35	57	52	15	47.75	0.60794636464876	0.684593674531973
En02^8:130742223:T:C:A:wP101	K562	En02	8:130742223:T:C:A:wP101	8	130742223	NA	maf1	1	5	3	1	112	97	137	91	17	109.25	-1.03200080181548	0.673324544158946
En02^8:130742223:T:C:R:wP101	K562	En02	8:130742223:T:C:R:wP101	8	130742223	NA	motif,maf1	7	3	3	1	47	35	57	52	15	47.75	0.60794636464876	0.684593674531973
En02^8:130742238:G:A:A:wP116	K562	En02	8:130742238:G:A:A:wP116	8	130742238	NA	maf1	2	5	0	1	76	39	112	43	8	67.5	NA	NA
En02^8:130742238:G:A:R:wP116	K562	En02	8:130742238:G:A:R:wP116	8	130742238	NA	motif,maf1	7	3	3	1	47	35	57	52	15	47.75	0.60794636464876	0.684593674531973
En02^8:130756118:A:G:A:wP101	K562	En02	8:130756118:A:G:A:wP101	8	130756118	NA	rare	3	13	2	2	182	134	200	183	22	174.75	-0.74088683264014	0.586403686713837
En02^8:130756118:A:G:R:wP101	K562	En02	8:130756118:A:G:R:wP101	8	130756118	NA	motif,rare	7	3	3	6	247	154	272	195	36	217	-1.03597903785173	0.726192095511784
En02^8:13107809:T:A:A:wP88	K562	En02	8:13107809:T:A:A:wP88	8	13107809	NA	maf1	7	7	7	6	253	193	356	213	39	253.75	-0.773135653010501	0.591718115502026
En02^8:13107809:T:A:R:wP88	K562	En02	8:13107809:T:A:R:wP88	8	13107809	NA	motif,maf1	7	21	5	8	288	231	294	217	49	257.5	-0.232444967858662	0.645878832381145
En02^8:131761952:C:T:A:wP78	K562	En02	8:131761952:C:T:A:wP78	8	131761952	NA	rare	34	26	17	22	589	380	657	450	76	519	0.0592708796495878	0.455841369108996
En02^8:131761952:C:T:R:wP78	K562	En02	8:131761952:C:T:R:wP78	8	131761952	NA	motif,rare	20	26	19	16	642	453	641	447	73	545.75	-0.313000599503857	0.507689031487881
En02^8:131761999:A:G:A:wP113	K562	En02	8:131761999:A:G:A:wP113	8	131761999	NA	maf1	154	147	105	115	474	403	610	391	61	469.5	2.59253584071256	0.376708645509792
En02^8:131761999:A:G:A:wP125	K562	En02	8:131761999:A:G:A:wP125	8	131761999	NA	maf1	60	43	19	21	777	529	795	554	80	663.75	0.189116589714868	0.352276325734824
En02^8:131761999:A:G:R:wP113	K562	En02	8:131761999:A:G:R:wP113	8	131761999	NA	motif,maf1	114	140	115	89	535	371	556	349	62	452.75	2.46489833741544	0.427885163834889
En02^8:131761999:A:G:R:wP125	K562	En02	8:131761999:A:G:R:wP125	8	131761999	NA	motif,maf1	20	26	19	16	642	453	641	447	73	545.75	-0.313000599503857	0.507689031487881
En02^8:131893163:C:A:A:wP103	K562	En02	8:131893163:C:A:A:wP103	8	131893163	NA	rare	4	7	10	5	69	65	76	53	16	65.75	1.09382219919486	0.691470926936496
En02^8:131893163:C:A:R:wP103	K562	En02	8:131893163:C:A:R:wP103	8	131893163	NA	motif,rare	NA	NA	NA	NA	NA	NA	NA	NA	NA	NA	NA	NA
En02^8:132049398:T:C:A:wP124	K562	En02	8:132049398:T:C:A:wP124	8	132049398	NA	rare	4	9	11	7	94	91	97	76	16	89.5	0.907360358844714	0.839338968690822
En02^8:132049398:T:C:R:wP124	K562	En02	8:132049398:T:C:R:wP124	8	132049398	NA	motif,rare	0	0	0	2	132	73	122	88	13	103.75	-3.15784687607061	1.71445092090708
En02^8:134299872:G:A:A:wP109	K562	En02	8:134299872:G:A:A:wP109	8	134299872	NA	maf1	48	59	67	63	1030	697	1187	839	132	938.25	0.488159587203859	0.216577728669514
En02^8:134299872:G:A:R:wP109	K562	En02	8:134299872:G:A:R:wP109	8	134299872	NA	motif,maf1	60	38	48	55	847	661	928	645	108	770.25	0.520410407010931	0.231235001271092
En02^8:134607646:C:G:A:wP107	K562	En02	8:134607646:C:G:A:wP107	8	134607646	NA	maf1	187	182	198	205	890	575	1047	646	94	789.5	2.45170503645757	0.135261079702352
En02^8:134607646:C:G:R:wP107	K562	En02	8:134607646:C:G:R:wP107	8	134607646	NA	motif,maf1	53	41	62	46	433	309	425	260	51	356.75	1.64061181981034	0.235347399007346
En02^8:135421993:A:G:A:wP78	K562	En02	8:135421993:A:G:A:wP78	8	135421993	NA	rare	2	3	2	0	127	83	170	71	15	112.75	-1.60796616561341	1.54389573131595
En02^8:135421993:A:G:R:wP78	K562	En02	8:135421993:A:G:R:wP78	8	135421993	NA	motif,rare	1	0	0	0	82	38	74	73	13	66.75	-3.32796475073994	2.95024594005096
En02^8:136332816:A:T:A:wP114	K562	En02	8:136332816:A:T:A:wP114	8	136332816	NA	maf1	21	24	17	21	1021	704	1108	727	118	890	-0.954598081502821	0.50523293884056
En02^8:136332816:A:T:R:wP114	K562	En02	8:136332816:A:T:R:wP114	8	136332816	NA	motif,maf1	7	3	12	7	570	366	668	415	73	504.75	-1.63740468242087	0.577868979270794
En02^8:138252794:G:T:A:wP122	K562	En02	8:138252794:G:T:A:wP122	8	138252794	NA	maf1	20	10	21	14	451	341	476	341	73	402.25	-0.184338980787564	0.48024557794259
En02^8:138252794:G:T:R:wP122	K562	En02	8:138252794:G:T:R:wP122	8	138252794	NA	motif,maf1	3	6	10	9	235	139	305	151	49	207.5	-0.344375224349708	0.736552782231061
En02^8:139389702:G:C:A:wP78	K562	En02	8:139389702:G:C:A:wP78	8	139389702	NA	maf1	2	0	1	1	148	81	188	121	14	134.5	-2.60199088846685	1.1326460056244
En02^8:139389702:G:C:R:wP78	K562	En02	8:139389702:G:C:R:wP78	8	139389702	NA	motif,maf1	0	5	1	12	163	158	184	173	24	169.5	-0.640344643575588	1.08682189937516
En02^8:139748180:G:A:A:wP86	K562	En02	8:139748180:G:A:A:wP86	8	139748180	NA	maf1	12	26	23	25	524	371	526	416	64	459.25	0.0536969506065531	0.355440978382387
En02^8:139748180:G:A:R:wP86	K562	En02	8:139748180:G:A:R:wP86	8	139748180	NA	motif,maf1	28	30	19	29	697	547	755	500	61	624.75	-0.0946988822444252	0.474208348254234
En02^8:139829879:G:A:A:wP76	K562	En02	8:139829879:G:A:A:wP76	8	139829879	NA	maf1	10	22	23	24	327	178	321	223	36	262.25	0.784977194144315	0.533193062489408
En02^8:139829879:G:A:R:wP76	K562	En02	8:139829879:G:A:R:wP76	8	139829879	NA	motif,maf1	10	16	19	16	220	167	221	168	31	194	0.790519426314199	0.410847243372353
En02^8:140671129:A:G:A:wP90	K562	En02	8:140671129:A:G:A:wP90	8	140671129	NA	maf1	11	6	7	20	796	496	803	497	81	648	-1.31741282444082	0.706872986244405
En02^8:140671129:A:G:R:wP90	K562	En02	8:140671129:A:G:R:wP90	8	140671129	NA	motif,maf1	16	6	5	14	563	361	594	395	64	478.25	-1.04685415414198	0.710756634179104
En02^8:141056295:G:A:A:wP96	K562	En02	8:141056295:G:A:A:wP96	8	141056295	NA	rare	19	15	20	22	827	604	860	610	107	725.25	-0.790292289459823	0.314430890473272
En02^8:141056295:G:A:R:wP96	K562	En02	8:141056295:G:A:R:wP96	8	141056295	NA	motif,rare	74	62	53	33	1263	870	1269	859	157	1065.25	0.159602586751743	0.218727558589162
En02^8:141056309:T:C:A:wP110	K562	En02	8:141056309:T:C:A:wP110	8	141056309	NA	maf1	30	38	31	26	997	616	1073	704	103	847.5	-0.303481966167146	0.267451895589684
En02^8:141056309:T:C:R:wP110	K562	En02	8:141056309:T:C:R:wP110	8	141056309	NA	motif,maf1	74	62	53	33	1263	870	1269	859	157	1065.25	0.159602586751743	0.218727558589162
En02^8:141056339:G:C:A:wP90	K562	En02	8:141056339:G:C:A:wP90	8	141056339	NA	maf1	12	22	4	13	479	385	535	418	73	454.25	-0.723313028756036	0.425321319442998
En02^8:141056339:G:C:R:wP90	K562	En02	8:141056339:G:C:R:wP90	8	141056339	NA	motif,maf1	18	23	27	8	816	569	965	644	119	748.5	-0.875376430191852	0.334695858749516
En02^8:141056362:G:A:A:wP113	K562	En02	8:141056362:G:A:A:wP113	8	141056362	NA	maf1	21	16	9	28	665	444	648	464	65	555.25	-0.42069994862959	0.32807478152086
En02^8:141056362:G:A:R:wP113	K562	En02	8:141056362:G:A:R:wP113	8	141056362	NA	motif,maf1	18	23	27	8	816	569	965	644	119	748.5	-0.875376430191852	0.334695858749516
En02^8:141601179:T:C:A:wP101	K562	En02	8:141601179:T:C:A:wP101	8	141601179	NA	maf1	128	103	94	74	785	487	706	453	95	607.75	1.8373570505914	0.165942846616534
En02^8:141601179:T:C:R:wP101	K562	En02	8:141601179:T:C:R:wP101	8	141601179	NA	motif,maf1	36	40	39	31	699	538	814	525	85	644	0.3062160678891	0.25860850500614
En02^8:142046393:G:A:A:wP77	K562	En02	8:142046393:G:A:A:wP77	8	142046393	NA	maf1	9	9	18	12	612	483	693	446	100	558.5	-1.08531471907605	0.318687028719156
En02^8:142046393:G:A:R:wP77	K562	En02	8:142046393:G:A:R:wP77	8	142046393	NA	motif,maf1	32	53	28	27	1372	972	1524	982	158	1212.5	-0.672474908411696	0.201775880425992
En02^8:142083713:T:G:A:wP90	K562	En02	8:142083713:T:G:A:wP90	8	142083713	NA	maf1	19	27	16	24	387	224	356	323	59	322.5	0.552361320461642	0.340660516908532
En02^8:142083713:T:G:R:wP90	K562	En02	8:142083713:T:G:R:wP90	8	142083713	NA	motif,maf1	31	26	24	31	294	221	323	164	38	250.5	1.31452691787812	0.27737303416486
En02^8:142148188:C:T:A:wP121	K562	En02	8:142148188:C:T:A:wP121	8	142148188	NA	rare	137	150	144	140	582	406	708	471	93	541.75	2.54485922432233	0.184709248892874
En02^8:142148188:C:T:R:wP121	K562	En02	8:142148188:C:T:R:wP121	8	142148188	NA	motif,rare	375	321	377	353	1151	821	1360	796	144	1032	2.94420464014132	0.135794081824485
En02^8:142238625:G:A:A:wP102	K562	En02	8:142238625:G:A:A:wP102	8	142238625	NA	maf1	24	30	30	20	717	494	757	477	99	611.25	-0.104201101865874	0.349468955095546
En02^8:142238625:G:A:R:wP102	K562	En02	8:142238625:G:A:R:wP102	8	142238625	NA	motif,maf1	22	29	24	21	632	393	673	428	87	531.5	-0.00383716759165871	0.362838420022758
En02^8:142577231:A:T:A:wP90	K562	En02	8:142577231:A:T:A:wP90	8	142577231	NA	maf1	3	3	3	0	134	94	187	85	21	125	-1.3839443329346	1.00691590129964
En02^8:142577231:A:T:R:wP90	K562	En02	8:142577231:A:T:R:wP90	8	142577231	NA	motif,maf1	0	0	3	6	268	152	239	213	32	218	-1.99145104408245	1.00646588991534
En02^8:142726321:G:A:A:wP113	K562	En02	8:142726321:G:A:A:wP113	8	142726321	NA	maf1	9	7	6	6	607	475	728	463	61	568.25	-1.90077315663752	0.713653132537614
En02^8:142726321:G:A:R:wP113	K562	En02	8:142726321:G:A:R:wP113	8	142726321	NA	motif,maf1	11	4	9	6	638	372	675	466	64	537.75	-1.70732467920775	1.04185913524808
En02^8:142902193:G:A:A:wP88	K562	En02	8:142902193:G:A:A:wP88	8	142902193	NA	maf1	11	7	9	5	521	312	480	363	62	419	-1.28235759659299	0.639900130280266
En02^8:142902193:G:A:R:wP88	K562	En02	8:142902193:G:A:R:wP88	8	142902193	NA	motif,maf1	11	20	12	5	609	427	593	418	74	511.75	-1.01330494946603	0.592634230777601
En02^8:143048683:A:G:A:wP118	K562	En02	8:143048683:A:G:A:wP118	8	143048683	NA	maf1	16	5	10	11	443	336	466	337	52	395.5	-0.781089149040005	0.650929350244849
En02^8:143048683:A:G:R:wP118	K562	En02	8:143048683:A:G:R:wP118	8	143048683	NA	motif,maf1	3	24	6	5	376	242	396	246	42	315	-0.62073336518953	0.536692256580283
En02^8:143312933:A:C:A:wP99	K562	En02	8:143312933:A:C:A:wP99	8	143312933	NA	maf1	18	28	9	17	697	578	843	536	76	663.5	-0.76164488104094	0.460680211859529
En02^8:143312933:A:C:R:wP99	K562	En02	8:143312933:A:C:R:wP99	8	143312933	NA	motif,maf1	20	13	16	21	472	352	454	356	63	408.5	-0.0821470353763131	0.410005659424704
En02^8:143376857:A:G:A:wP94	K562	En02	8:143376857:A:G:A:wP94	8	143376857	NA	maf1	7	18	20	7	430	253	456	272	38	352.75	-0.304772399647716	0.380176684916774
En02^8:143376857:A:G:R:wP94	K562	En02	8:143376857:A:G:R:wP94	8	143376857	NA	motif,maf1	6	9	8	3	441	269	417	277	56	351	-1.32849724909187	0.726790927181321
En02^8:143955916:C:G:A:wP112	K562	En02	8:143955916:C:G:A:wP112	8	143955916	NA	maf1	14	9	13	6	464	318	468	299	53	387.25	-0.777767292073123	0.610035317243425
En02^8:143955916:C:G:R:wP112	K562	En02	8:143955916:C:G:R:wP112	8	143955916	NA	motif,maf1	16	11	16	13	586	421	650	425	70	520.5	-0.75315293364762	0.694762697257499
En02^8:143993573:T:G:A:wP113	K562	En02	8:143993573:T:G:A:wP113	8	143993573	NA	rare	9	2	1	11	420	273	392	244	52	332.25	-1.30888098741119	0.830477120427689
En02^8:143993573:T:G:R:wP113	K562	En02	8:143993573:T:G:R:wP113	8	143993573	NA	motif,rare	2	6	13	8	415	275	485	258	50	358.25	-1.10348558069934	0.777377627258599
En02^8:144126709:C:T:A:wP76	K562	En02	8:144126709:C:T:A:wP76	8	144126709	NA	rare	28	30	22	35	462	345	461	329	52	399.25	0.668129762421997	0.271727180209907
En02^8:144126709:C:T:R:wP76	K562	En02	8:144126709:C:T:R:wP76	8	144126709	NA	motif,rare	35	30	55	48	604	431	688	441	75	541	0.794855452570129	0.231959217081844
En02^8:144126752:C:A:A:wP119	K562	En02	8:144126752:C:A:A:wP119	8	144126752	NA	maf1	39	43	35	24	551	351	546	385	63	458.25	0.736517093550363	0.231122915147057
En02^8:144126752:C:A:R:wP119	K562	En02	8:144126752:C:A:R:wP119	8	144126752	NA	motif,maf1	35	30	55	48	604	431	688	441	75	541	0.794855452570129	0.231959217081844
En02^8:144183404:G:A:A:wP117	K562	En02	8:144183404:G:A:A:wP117	8	144183404	NA	rare	11	12	9	5	538	416	588	380	63	480.5	-1.29163747462268	0.874745866257203
En02^8:144183404:G:A:R:wP117	K562	En02	8:144183404:G:A:R:wP117	8	144183404	NA	motif,rare	3	8	7	18	628	492	741	503	92	591	-1.47961765722183	0.621330695056977
En02^8:144183413:C:T:A:wP82	K562	En02	8:144183413:C:T:A:wP82	8	144183413	NA	maf1	4	0	0	3	243	217	283	191	30	233.5	-2.56230669618331	2.09469665356405
En02^8:144183413:C:T:R:wP82	K562	En02	8:144183413:C:T:R:wP82	8	144183413	NA	motif,maf1	8	13	6	11	543	452	633	465	57	523.25	-1.3196976263825	0.854581878449137
En02^8:144183423:C:G:A:wP92	K562	En02	8:144183423:C:G:A:wP92	8	144183423	NA	rare	13	10	7	9	686	482	739	521	69	607	-1.51494563907616	0.641332412952679
En02^8:144183423:C:G:R:wP92	K562	En02	8:144183423:C:G:R:wP92	8	144183423	NA	motif,rare	8	13	6	11	543	452	633	465	57	523.25	-1.3196976263825	0.854581878449137
En02^8:144183446:C:T:A:wP115	K562	En02	8:144183446:C:T:A:wP115	8	144183446	NA	maf1	2	2	8	8	402	279	491	266	41	359.5	-1.58346292988014	1.60456480555297
En02^8:144183446:C:T:R:wP115	K562	En02	8:144183446:C:T:R:wP115	8	144183446	NA	motif,maf1	8	13	6	11	543	452	633	465	57	523.25	-1.3196976263825	0.854581878449137
En02^8:144183471:C:G:A:wP86	K562	En02	8:144183471:C:G:A:wP86	8	144183471	NA	maf1	11	16	18	10	364	246	379	281	49	317.5	-0.0874579646215088	0.432986328090857
En02^8:144183471:C:G:R:wP86	K562	En02	8:144183471:C:G:R:wP86	8	144183471	NA	motif,maf1	21	20	13	15	619	435	684	464	73	550.5	-0.552710988625186	0.356248533769173
En02^8:144309759:C:T:A:wP101	K562	En02	8:144309759:C:T:A:wP101	8	144309759	NA	maf1	17	13	8	7	538	424	617	399	90	494.5	-1.05065009295395	0.723551128833284
En02^8:144309759:C:T:R:wP101	K562	En02	8:144309759:C:T:R:wP101	8	144309759	NA	motif,maf1	11	25	10	17	716	487	785	464	109	613	-0.801265262063129	0.529864898390754
En02^8:144349709:C:T:A:wP80	K562	En02	8:144349709:C:T:A:wP80	8	144349709	NA	maf1	9	4	5	11	15	6	21	15	4	14.25	NA	NA
En02^8:144349709:C:T:R:wP80	K562	En02	8:144349709:C:T:R:wP80	8	144349709	NA	motif,maf1	0	0	0	0	2	2	1	0	2	1.25	NA	NA
En02^8:144473179:A:T:A:wP84	K562	En02	8:144473179:A:T:A:wP84	8	144473179	NA	rare	10	13	6	11	283	191	329	229	39	258	-0.229126291163293	0.418633996683541
En02^8:144473179:A:T:R:wP84	K562	En02	8:144473179:A:T:R:wP84	8	144473179	NA	motif,rare	8	8	11	11	412	282	490	290	46	368.5	-0.796381212691284	0.401949223159223
En02^8:144473195:C:T:A:wP100	K562	En02	8:144473195:C:T:A:wP100	8	144473195	NA	maf1	30	27	37	23	531	415	649	472	53	516.75	0.294089307260467	0.273242026516741
En02^8:144473195:C:T:R:wP100	K562	En02	8:144473195:C:T:R:wP100	8	144473195	NA	motif,maf1	8	8	11	11	412	282	490	290	46	368.5	-0.796381212691284	0.401949223159223
En02^8:144529070:G:A:A:wP89	K562	En02	8:144529070:G:A:A:wP89	8	144529070	NA	maf1	88	72	45	70	667	472	697	451	72	571.75	1.40162041894997	0.221880467396639
En02^8:144529070:G:A:R:wP89	K562	En02	8:144529070:G:A:R:wP89	8	144529070	NA	motif,maf1	42	50	58	53	653	489	661	452	77	563.75	0.995201772816005	0.286713727118882
En02^8:145010860:G:A:A:wP91	K562	En02	8:145010860:G:A:A:wP91	8	145010860	NA	rare	16	33	51	48	510	341	565	376	62	448	0.869127354580691	0.157490368159379
En02^8:145010860:G:A:R:wP91	K562	En02	8:145010860:G:A:R:wP91	8	145010860	NA	motif,rare	39	29	35	19	484	357	525	414	46	445	0.557925377715119	0.173443384451497
En02^8:145104673:A:G:A:wP82	K562	En02	8:145104673:A:G:A:wP82	8	145104673	NA	maf1	63	47	39	34	332	259	383	234	80	302	1.70998018319035	0.239167947905475
En02^8:145104673:A:G:R:wP82	K562	En02	8:145104673:A:G:R:wP82	8	145104673	NA	motif,maf1	67	67	43	44	279	135	272	152	55	209.5	2.54899553217031	0.251318202502857
En02^8:145151126:G:T:A:wP79	K562	En02	8:145151126:G:T:A:wP79	8	145151126	NA	rare	35	41	54	46	659	403	625	449	59	534	0.884727673467465	0.38648916325342
En02^8:145151126:G:T:R:wP79	K562	En02	8:145151126:G:T:R:wP79	8	145151126	NA	motif,rare	10	29	32	20	545	424	682	422	66	518.25	-0.0412050629339598	0.410036703227579
En02^8:145539881:A:G:A:wP118	K562	En02	8:145539881:A:G:A:wP118	8	145539881	NA	maf1	213	190	187	171	789	518	821	488	97	654	2.68339583660048	0.14133004376677
En02^8:145539881:A:G:R:wP118	K562	En02	8:145539881:A:G:R:wP118	8	145539881	NA	motif,maf1	183	173	139	135	832	551	876	611	114	717.5	2.26022786949191	0.142390469787
En02^8:145752287:G:A:A:wP118	K562	En02	8:145752287:G:A:A:wP118	8	145752287	NA	maf1	266	386	341	297	727	415	671	457	105	567.5	3.6607496256121	0.173001152916315
En02^8:145752287:G:A:R:wP118	K562	En02	8:145752287:G:A:R:wP118	8	145752287	NA	motif,maf1	175	243	238	182	478	254	402	234	95	342	3.77713743538271	0.208317840951473
En02^8:16700733:C:G:A:wP88	K562	En02	8:16700733:C:G:A:wP88	8	16700733	NA	maf1	15	18	10	15	224	184	274	194	35	219	0.534435660242493	0.583252843975166
En02^8:16700733:C:G:R:wP88	K562	En02	8:16700733:C:G:R:wP88	8	16700733	NA	motif,maf1	19	12	8	13	193	194	344	202	25	233.25	0.282098910609476	0.551580727169385
En02^8:1682769:T:C:A:wP87	K562	En02	8:1682769:T:C:A:wP87	8	1682769	NA	rare	15	20	18	12	695	497	673	470	82	583.75	-0.730479746616844	0.420864270501518
En02^8:1682769:T:C:R:wP87	K562	En02	8:1682769:T:C:R:wP87	8	1682769	NA	motif,rare	14	13	9	3	409	273	462	336	45	370	-0.849898410044466	0.499911062539002
En02^8:17726129:G:A:A:wP104	K562	En02	8:17726129:G:A:A:wP104	8	17726129	NA	rare	14	13	21	4	448	334	463	371	55	404	-0.560986748594986	0.432313795751217
En02^8:17726129:G:A:R:wP104	K562	En02	8:17726129:G:A:R:wP104	8	17726129	NA	motif,rare	8	12	12	14	370	224	371	254	52	304.75	-0.23668916229602	0.451901354924578
En02^8:17941668:C:T:A:wP98	K562	En02	8:17941668:C:T:A:wP98	8	17941668	NA	maf1	1350	1436	1219	986	357	221	311	228	39	279.25	6.6042971580148	0.113057502580535
En02^8:17941668:C:T:R:wP98	K562	En02	8:17941668:C:T:R:wP98	8	17941668	NA	motif,maf1	2160	2006	1642	1215	353	212	365	254	44	296	7.00255040772928	0.100583284261854
En02^8:20054732:T:C:A:wP115	K562	En02	8:20054732:T:C:A:wP115	8	20054732	NA	rare	37	51	48	33	52	47	59	60	20	54.5	4.03995100144034	0.450233623639731
En02^8:20054732:T:C:R:wP115	K562	En02	8:20054732:T:C:R:wP115	8	20054732	NA	motif,rare	22	40	48	41	63	37	49	33	17	45.5	4.22368077643087	0.349632506936058
En02^8:20058985:T:G:A:wP92	K562	En02	8:20058985:T:G:A:wP92	8	20058985	NA	maf1	4	13	7	5	136	116	167	106	19	131.25	0.251423983796099	0.678047540964682
En02^8:20058985:T:G:R:wP92	K562	En02	8:20058985:T:G:R:wP92	8	20058985	NA	motif,maf1	0	1	4	2	103	82	99	57	13	85.25	-1.11464026995311	0.995000164108426
En02^8:20494845:G:A:A:wP119	K562	En02	8:20494845:G:A:A:wP119	8	20494845	NA	maf1	0	4	2	0	52	19	46	29	13	36.5	-0.17132309139958	1.35931665589879
En02^8:20494845:G:A:R:wP119	K562	En02	8:20494845:G:A:R:wP119	8	20494845	NA	motif,maf1	5	5	12	4	151	108	174	132	24	141.25	-0.0030644508133824	0.799088990913361
En02^8:207314:G:A:A:wP110	K562	En02	8:207314:G:A:A:wP110	8	207314	NA	maf1	2	1	4	3	64	56	85	39	28	61	-0.100151973697686	1.17441966931126
En02^8:207314:G:A:R:wP110	K562	En02	8:207314:G:A:R:wP110	8	207314	NA	motif,maf1	1	1	0	2	70	34	39	34	21	44.25	-0.912627816934522	2.05373037777467
En02^8:2097894:C:T:A:wP94	K562	En02	8:2097894:C:T:A:wP94	8	2097894	NA	maf1	5	13	14	9	254	176	252	169	33	212.75	0.0835405892915377	0.41971331356138
En02^8:2097894:C:T:R:wP94	K562	En02	8:2097894:C:T:R:wP94	8	2097894	NA	motif,maf1	135	97	71	70	513	347	563	364	57	446.75	2.17558446370012	0.197176892929981
En02^8:2097909:T:G:A:wP109	K562	En02	8:2097909:T:G:A:wP109	8	2097909	NA	maf1	9	15	17	14	398	274	468	355	50	373.75	-0.306072441349128	0.341859061925648
En02^8:2097909:T:G:R:wP109	K562	En02	8:2097909:T:G:R:wP109	8	2097909	NA	motif,maf1	135	97	71	70	513	347	563	364	57	446.75	2.17558446370012	0.197176892929981
En02^8:2097911:A:T:A:wP111	K562	En02	8:2097911:A:T:A:wP111	8	2097911	NA	maf1	20	26	13	15	424	334	514	345	55	404.25	-0.0165093115762948	0.323797261444972
En02^8:2097911:A:T:R:wP111	K562	En02	8:2097911:A:T:R:wP111	8	2097911	NA	motif,maf1	135	97	71	70	513	347	563	364	57	446.75	2.17558446370012	0.197176892929981
En02^8:22241371:G:C:A:wP77	K562	En02	8:22241371:G:C:A:wP77	8	22241371	NA	rare	18	12	7	16	291	191	321	181	33	246	0.270492122194171	0.455307486631198
En02^8:22241371:G:C:R:wP77	K562	En02	8:22241371:G:C:R:wP77	8	22241371	NA	motif,rare	16	19	23	13	497	283	460	327	47	391.75	-0.00945457239072796	0.391078477882168
En02^8:22298726:T:G:A:wP122	K562	En02	8:22298726:T:G:A:wP122	8	22298726	NA	maf1	NA	NA	NA	NA	NA	NA	NA	NA	NA	NA	NA	NA
En02^8:22298726:T:G:R:wP122	K562	En02	8:22298726:T:G:R:wP122	8	22298726	NA	motif,maf1	NA	NA	NA	NA	NA	NA	NA	NA	NA	NA	NA	NA
En02^8:22480702:G:C:A:wP86	K562	En02	8:22480702:G:C:A:wP86	8	22480702	NA	maf1	17	18	16	11	494	368	519	373	62	438.5	-0.39405417047459	0.339350924114839
En02^8:22480702:G:C:R:wP86	K562	En02	8:22480702:G:C:R:wP86	8	22480702	NA	motif,maf1	23	50	28	16	906	620	964	593	88	770.75	-0.287948276809908	0.280372181103571
En02^8:22480706:C:T:A:wP90	K562	En02	8:22480706:C:T:A:wP90	8	22480706	NA	rare	25	23	23	16	830	531	779	542	78	670.5	-0.50458075240457	0.282361091356441
En02^8:22480706:C:T:R:wP90	K562	En02	8:22480706:C:T:R:wP90	8	22480706	NA	motif,rare	23	50	28	16	906	620	964	593	88	770.75	-0.287948276809908	0.280372181103571
En02^8:22526559:G:A:A:wP97	K562	En02	8:22526559:G:A:A:wP97	8	22526559	NA	maf1	943	906	760	658	323	206	302	181	71	253	6.14350481317798	0.123727281797099
En02^8:22526559:G:A:R:wP97	K562	En02	8:22526559:G:A:R:wP97	8	22526559	NA	motif,maf1	1158	1038	800	712	347	234	329	209	81	279.75	6.1678917278341	0.12033605415985
En02^8:22613853:C:T:A:wP101	K562	En02	8:22613853:C:T:A:wP101	8	22613853	NA	rare	32	27	26	31	478	332	510	309	61	407.25	0.660175375045695	0.297043019531183
En02^8:22613853:C:T:R:wP101	K562	En02	8:22613853:C:T:R:wP101	8	22613853	NA	motif,rare	62	32	48	36	657	460	655	498	71	567.5	0.761962769870948	0.274272506065972
En02^8:23340656:G:A:A:wP85	K562	En02	8:23340656:G:A:A:wP85	8	23340656	NA	maf1	18	17	15	12	476	308	634	367	56	446.25	-0.387811179203411	0.381984325592165
En02^8:23340656:G:A:R:wP85	K562	En02	8:23340656:G:A:R:wP85	8	23340656	NA	motif,maf1	33	48	31	48	497	363	644	379	71	470.75	0.934567364172519	0.301239289352117
En02^8:24887521:C:T:A:wP117	K562	En02	8:24887521:C:T:A:wP117	8	24887521	NA	maf1	10	5	2	4	114	94	123	108	13	109.75	0.00232941302744563	0.931314273170052
En02^8:24887521:C:T:R:wP117	K562	En02	8:24887521:C:T:R:wP117	8	24887521	NA	motif,maf1	3	0	0	3	54	49	65	29	9	49.25	NA	NA
En02^8:25193781:A:G:A:wP117	K562	En02	8:25193781:A:G:A:wP117	8	25193781	NA	rare	12	19	18	10	396	239	358	280	58	318.25	0.00645368332183326	0.653252333632409
En02^8:25193781:A:G:R:wP117	K562	En02	8:25193781:A:G:R:wP117	8	25193781	NA	motif,rare	10	7	8	4	248	206	298	179	37	232.75	-0.594860853420309	1.07348797502475
En02^8:2529308:A:C:A:wP87	K562	En02	8:2529308:A:C:A:wP87	8	2529308	NA	maf1	1	3	3	4	45	23	48	14	6	32.5	NA	NA
En02^8:2529308:A:C:R:wP87	K562	En02	8:2529308:A:C:R:wP87	8	2529308	NA	motif,maf1	1	0	2	0	76	43	71	43	11	58.25	-1.85510039255166	1.81151895195595
En02^8:27132242:C:T:A:wP97	K562	En02	8:27132242:C:T:A:wP97	8	27132242	NA	maf1	159	205	176	147	558	446	641	472	124	529.25	2.8162326510982	0.180210039252012
En02^8:27132242:C:T:R:wP97	K562	En02	8:27132242:C:T:R:wP97	8	27132242	NA	motif,maf1	181	256	217	143	872	674	957	616	198	779.75	2.46705908733344	0.16400924179005
En02^8:27844596:C:T:A:wP96	K562	En02	8:27844596:C:T:A:wP96	8	27844596	NA	maf1	21	26	33	34	867	569	924	669	99	757.25	-0.248655262767411	0.292554243003513
En02^8:27844596:C:T:R:wP96	K562	En02	8:27844596:C:T:R:wP96	8	27844596	NA	motif,maf1	20	22	26	10	731	506	772	524	78	633.25	-0.592856720213623	0.307801360080791
En02^8:27844622:C:T:A:wP122	K562	En02	8:27844622:C:T:A:wP122	8	27844622	NA	maf1	23	27	31	28	836	614	844	573	103	716.75	-0.254222664107246	0.302475915245833
En02^8:27844622:C:T:R:wP122	K562	En02	8:27844622:C:T:R:wP122	8	27844622	NA	motif,maf1	20	22	26	10	731	506	772	524	78	633.25	-0.592856720213623	0.307801360080791
En02^8:28514939:T:C:A:wP116	K562	En02	8:28514939:T:C:A:wP116	8	28514939	NA	maf1	5	15	9	8	515	323	593	393	69	456	-1.15893081617641	0.544037952401548
En02^8:28514939:T:C:R:wP116	K562	En02	8:28514939:T:C:R:wP116	8	28514939	NA	motif,maf1	14	17	15	15	509	371	572	363	60	453.75	-0.425244026779111	0.682602329435801
En02^8:3069300:G:T:A:wP86	K562	En02	8:3069300:G:T:A:wP86	8	3069300	NA	rare	30	20	23	15	798	480	744	502	75	631	-0.401934100336547	0.364405843106998
En02^8:3069300:G:T:R:wP86	K562	En02	8:3069300:G:T:R:wP86	8	3069300	NA	motif,rare	16	14	17	13	486	369	517	344	60	429	-0.390991188365316	0.42363475525056
En02^8:31259796:A:G:A:wP96	K562	En02	8:31259796:A:G:A:wP96	8	31259796	NA	maf1	3	5	2	2	126	81	132	62	16	100.25	-0.611290440578582	1.19641427662744
En02^8:31259796:A:G:R:wP96	K562	En02	8:31259796:A:G:R:wP96	8	31259796	NA	motif,maf1	2	0	3	2	144	111	188	112	20	138.75	-1.81401573035365	1.32787694593101
En02^8:32392809:A:G:A:wP118	K562	En02	8:32392809:A:G:A:wP118	8	32392809	NA	maf1	1	5	1	0	85	59	97	83	12	81	-1.1777718368569	1.22037280709239
En02^8:32392809:A:G:R:wP118	K562	En02	8:32392809:A:G:R:wP118	8	32392809	NA	motif,maf1	5	2	2	4	119	86	129	125	20	114.75	-0.697362472457187	0.954841130818056
En02^8:35289967:T:C:A:wP93	K562	En02	8:35289967:T:C:A:wP93	8	35289967	NA	maf1	1	4	8	2	221	134	210	146	31	177.75	-1.11042096641213	0.859815248624027
En02^8:35289967:T:C:R:wP93	K562	En02	8:35289967:T:C:R:wP93	8	35289967	NA	motif,maf1	2	3	0	0	112	85	98	56	23	87.75	-1.75872739541074	1.09858960004219
En02^8:35289999:A:T:A:wP125	K562	En02	8:35289999:A:T:A:wP125	8	35289999	NA	maf1	2	1	1	3	150	118	182	115	21	141.25	-1.78750303217832	2.99750628812393
En02^8:35289999:A:T:R:wP125	K562	En02	8:35289999:A:T:R:wP125	8	35289999	NA	motif,maf1	2	3	0	0	112	85	98	56	23	87.75	-1.75872739541074	1.09858960004219
En02^8:3845298:G:A:A:wP112	K562	En02	8:3845298:G:A:A:wP112	8	3845298	NA	maf1	5	3	15	6	141	63	136	67	15	101.75	0.714051782845528	0.779672645501049
En02^8:3845298:G:A:R:wP112	K562	En02	8:3845298:G:A:R:wP112	8	3845298	NA	motif,maf1	6	7	4	2	68	39	48	34	8	47.25	NA	NA
En02^8:3845305:C:T:A:wP119	K562	En02	8:3845305:C:T:A:wP119	8	3845305	NA	maf1	5	2	15	6	57	51	62	44	6	53.5	NA	NA
En02^8:3845305:C:T:R:wP119	K562	En02	8:3845305:C:T:R:wP119	8	3845305	NA	motif,maf1	6	7	4	2	68	39	48	34	8	47.25	NA	NA
En02^8:38771581:G:A:A:wP107	K562	En02	8:38771581:G:A:A:wP107	8	38771581	NA	maf1	26	28	27	17	601	406	586	463	190	514	0.0366399522037944	0.325131347645423
En02^8:38771581:G:A:R:wP107	K562	En02	8:38771581:G:A:R:wP107	8	38771581	NA	motif,maf1	27	23	17	17	528	315	566	384	157	448.25	0.03401741788015	0.333309790368483
En02^8:38771584:C:G:A:wP110	K562	En02	8:38771584:C:G:A:wP110	8	38771584	NA	rare	11	16	12	8	383	254	446	235	137	329.5	-0.353308098468323	0.445664060181037
En02^8:38771584:C:G:R:wP110	K562	En02	8:38771584:C:G:R:wP110	8	38771584	NA	motif,rare	27	23	17	17	528	315	566	384	157	448.25	0.03401741788015	0.333309790368483
En02^8:4147169:G:A:A:wP97	K562	En02	8:4147169:G:A:A:wP97	8	4147169	NA	maf1	6	12	6	1	283	225	281	188	48	244.25	-0.938920778827298	1.56418474663461
En02^8:4147169:G:A:R:wP97	K562	En02	8:4147169:G:A:R:wP97	8	4147169	NA	motif,maf1	4	1	6	1	222	149	248	160	37	194.75	-1.59498062883336	0.945616170380412
En02^8:4147180:T:C:A:wP108	K562	En02	8:4147180:T:C:A:wP108	8	4147180	NA	maf1	8	10	8	8	326	232	317	224	36	274.75	-0.563008496767457	0.590483467049355
En02^8:4147180:T:C:R:wP108	K562	En02	8:4147180:T:C:R:wP108	8	4147180	NA	motif,maf1	4	1	6	1	222	149	248	160	37	194.75	-1.59498062883336	0.945616170380412
En02^8:4147181:G:A:A:wP109	K562	En02	8:4147181:G:A:A:wP109	8	4147181	NA	maf1	5	7	8	2	250	188	307	194	31	234.75	-0.998198143373914	0.679446447797028
En02^8:4147181:G:A:R:wP109	K562	En02	8:4147181:G:A:R:wP109	8	4147181	NA	motif,maf1	4	1	6	1	222	149	248	160	37	194.75	-1.59498062883336	0.945616170380412
En02^8:4147293:G:A:A:wP113	K562	En02	8:4147293:G:A:A:wP113	8	4147293	NA	maf1	10	2	1	5	212	119	172	151	21	163.5	-0.744183362028707	0.622499894828763
En02^8:4147293:G:A:R:wP113	K562	En02	8:4147293:G:A:R:wP113	8	4147293	NA	motif,maf1	4	10	4	12	275	221	318	211	37	256.25	-0.592996367182366	0.580764999499258
En02^8:42029312:A:G:A:wP118	K562	En02	8:42029312:A:G:A:wP118	8	42029312	NA	maf1	218	199	204	169	675	403	667	435	93	545	3.00009583868601	0.2075057875514
En02^8:42029312:A:G:R:wP118	K562	En02	8:42029312:A:G:R:wP118	8	42029312	NA	motif,maf1	526	469	423	338	644	430	695	491	90	565	4.07561616058415	0.157744508114742
En02^8:49334475:A:G:A:wP124	K562	En02	8:49334475:A:G:A:wP124	8	49334475	NA	rare	NA	NA	NA	NA	NA	NA	NA	NA	NA	NA	NA	NA
En02^8:49334475:A:G:R:wP124	K562	En02	8:49334475:A:G:R:wP124	8	49334475	NA	motif,rare	13	7	10	9	429	301	504	307	51	385.25	-0.8459084432041	0.433216398655313
En02^8:49486248:A:G:A:wP91	K562	En02	8:49486248:A:G:A:wP91	8	49486248	NA	maf1	20	19	22	19	288	218	344	253	44	275.75	0.663748763410213	0.337106534800172
En02^8:49486248:A:G:R:wP91	K562	En02	8:49486248:A:G:R:wP91	8	49486248	NA	motif,maf1	27	31	21	20	417	242	402	266	48	331.75	0.709799578588363	0.313227833329648
En02^8:52438736:G:A:A:wP76	K562	En02	8:52438736:G:A:A:wP76	8	52438736	NA	rare	102	112	107	76	595	352	562	396	49	476.25	2.1882649343294	0.267039032492699
En02^8:52438736:G:A:R:wP76	K562	En02	8:52438736:G:A:R:wP76	8	52438736	NA	motif,rare	45	64	54	74	268	179	308	214	40	242.25	2.46771955184214	0.313494931302087
En02^8:52438782:T:C:A:wP122	K562	En02	8:52438782:T:C:A:wP122	8	52438782	NA	maf1	83	87	75	54	395	255	409	238	46	324.25	2.33281356278463	0.30396298485695
En02^8:52438782:T:C:R:wP122	K562	En02	8:52438782:T:C:R:wP122	8	52438782	NA	motif,maf1	45	64	54	74	268	179	308	214	40	242.25	2.46771955184214	0.313494931302087
En02^8:53127912:T:G:A:wP120	K562	En02	8:53127912:T:G:A:wP120	8	53127912	NA	maf1	0	0	0	0	37	48	55	34	12	43.5	-3.46485877779224	1.44075649910181
En02^8:53127912:T:G:R:wP120	K562	En02	8:53127912:T:G:R:wP120	8	53127912	NA	motif,maf1	3	1	1	0	62	52	68	62	16	61	-1.27823946732864	1.33312488012899
En02^8:54934928:G:C:A:wP88	K562	En02	8:54934928:G:C:A:wP88	8	54934928	NA	rare	615	642	513	413	192	119	185	132	40	157	6.23836239797567	0.151112758751115
En02^8:54934928:G:C:R:wP88	K562	En02	8:54934928:G:C:R:wP88	8	54934928	NA	motif,rare	401	343	322	280	93	53	84	61	18	72.75	6.66094010869355	0.162627647988266
En02^8:56015491:C:A:A:wP90	K562	En02	8:56015491:C:A:A:wP90	8	56015491	NA	rare	7	15	10	4	865	592	856	585	110	724.5	-1.91175486310652	0.489282413104628
En02^8:56015491:C:A:R:wP90	K562	En02	8:56015491:C:A:R:wP90	8	56015491	NA	motif,rare	21	19	24	10	1231	782	1414	899	165	1081.5	-1.43298380480391	0.425162427050738
En02^8:56015586:G:C:A:wP118	K562	En02	8:56015586:G:C:A:wP118	8	56015586	NA	rare	5	5	7	2	230	163	210	171	39	193.5	-0.957402860684532	3.10533001819294
En02^8:56015586:G:C:R:wP118	K562	En02	8:56015586:G:C:R:wP118	8	56015586	NA	motif,rare	6	4	2	0	233	155	226	162	34	194	-1.67442073328583	1.16514631225347
En02^8:56793164:C:T:A:wP81	K562	En02	8:56793164:C:T:A:wP81	8	56793164	NA	rare	17	21	14	17	284	171	255	182	48	223	0.7653258010084	0.30774383491551
En02^8:56793164:C:T:R:wP81	K562	En02	8:56793164:C:T:R:wP81	8	56793164	NA	motif,rare	13	16	23	10	215	126	179	155	44	168.75	0.991163899082504	0.327922963048658
En02^8:57217077:G:C:A:wP116	K562	En02	8:57217077:G:C:A:wP116	8	57217077	NA	rare	NA	NA	NA	NA	NA	NA	NA	NA	NA	NA	NA	NA
En02^8:57217077:G:C:R:wP116	K562	En02	8:57217077:G:C:R:wP116	8	57217077	NA	motif,rare	1	3	4	10	117	63	135	75	16	97.5	0.172859233180195	0.787940582884556
En02^8:57358037:C:T:A:wP77	K562	En02	8:57358037:C:T:A:wP77	8	57358037	NA	rare	11	11	5	4	556	365	585	393	61	474.75	-1.52097579200484	0.534125563581583
En02^8:57358037:C:T:R:wP77	K562	En02	8:57358037:C:T:R:wP77	8	57358037	NA	motif,rare	9	4	17	11	536	365	605	354	55	465	-1.0001919401637	0.689501061202511
En02^8:57358072:C:T:A:wP112	K562	En02	8:57358072:C:T:A:wP112	8	57358072	NA	maf1	13	19	21	13	693	458	721	394	85	566.5	-0.632887947661631	0.483321900686336
En02^8:57358072:C:T:R:wP112	K562	En02	8:57358072:C:T:R:wP112	8	57358072	NA	motif,maf1	9	4	17	11	536	365	605	354	55	465	-1.0001919401637	0.689501061202511
En02^8:6083300:T:C:A:wP93	K562	En02	8:6083300:T:C:A:wP93	8	6083300	NA	maf1	91	120	91	95	357	265	361	245	72	307	2.82812725639801	0.251153726931192
En02^8:6083300:T:C:R:wP93	K562	En02	8:6083300:T:C:R:wP93	8	6083300	NA	motif,maf1	117	169	158	118	346	226	442	279	73	323.25	3.2651060790138	0.221821950610979
En02^8:6083332:G:A:A:wP125	K562	En02	8:6083332:G:A:A:wP125	8	6083332	NA	maf1	53	58	88	69	335	262	391	277	83	316.25	2.23751893034286	0.459329635019261
En02^8:6083332:G:A:R:wP125	K562	En02	8:6083332:G:A:R:wP125	8	6083332	NA	motif,maf1	117	169	158	118	346	226	442	279	73	323.25	3.2651060790138	0.221821950610979
En02^8:61243019:G:A:A:wP99	K562	En02	8:61243019:G:A:A:wP99	8	61243019	NA	rare	40	35	43	12	223	118	217	105	19	165.75	2.08485626393453	0.601979589484324
En02^8:61243019:G:A:R:wP99	K562	En02	8:61243019:G:A:R:wP99	8	61243019	NA	motif,rare	56	62	64	33	94	66	92	72	14	81	3.82307697610725	0.773140929308262
En02^8:62408885:A:C:A:wP88	K562	En02	8:62408885:A:C:A:wP88	8	62408885	NA	maf1	10	3	7	8	598	407	606	373	83	496	-1.66251505899267	0.809784373432894
En02^8:62408885:A:C:R:wP88	K562	En02	8:62408885:A:C:R:wP88	8	62408885	NA	motif,maf1	19	23	8	8	768	479	845	584	89	669	-1.11374359819905	0.501479104201985
En02^8:64068100:T:A:A:wP122	K562	En02	8:64068100:T:A:A:wP122	8	64068100	NA	maf1	19	26	16	12	663	572	782	499	99	629	-0.68824266619647	0.363485023589559
En02^8:64068100:T:A:R:wP122	K562	En02	8:64068100:T:A:R:wP122	8	64068100	NA	motif,maf1	19	24	20	24	736	556	929	591	111	703	-0.547513235363283	0.292098167507651
En02^8:65287963:G:C:A:wP89	K562	En02	8:65287963:G:C:A:wP89	8	65287963	NA	rare	NA	NA	NA	NA	NA	NA	NA	NA	NA	NA	NA	NA
En02^8:65287963:G:C:R:wP89	K562	En02	8:65287963:G:C:R:wP89	8	65287963	NA	motif,rare	NA	NA	NA	NA	NA	NA	NA	NA	NA	NA	NA	NA
En02^8:65289118:T:A:A:wP92	K562	En02	8:65289118:T:A:A:wP92	8	65289118	NA	rare	11	18	11	16	252	152	259	173	28	209	0.58587898808672	0.474087336756156
En02^8:65289118:T:A:R:wP92	K562	En02	8:65289118:T:A:R:wP92	8	65289118	NA	motif,rare	6	4	2	11	179	84	166	108	20	134.25	0.0240034714265526	0.785170796379085
En02^8:65292574:G:T:A:wP84	K562	En02	8:65292574:G:T:A:wP84	8	65292574	NA	maf1	7	4	0	18	500	294	455	324	43	393.25	-1.15329624882479	0.796670733013171
En02^8:65292574:G:T:R:wP84	K562	En02	8:65292574:G:T:R:wP84	8	65292574	NA	motif,maf1	6	9	6	5	561	362	514	329	67	441.5	-1.63820087231023	0.485194645402993
En02^8:6566186:G:A:A:wP85	K562	En02	8:6566186:G:A:A:wP85	8	6566186	NA	maf1	120	171	129	111	305	179	311	252	72	261.75	3.46966784287839	0.201550473118263
En02^8:6566186:G:A:R:wP85	K562	En02	8:6566186:G:A:R:wP85	8	6566186	NA	motif,maf1	89	83	85	80	158	104	182	109	40	138.25	3.75892119579399	0.246859880544147
En02^8:6566287:G:C:A:wP81	K562	En02	8:6566287:G:C:A:wP81	8	6566287	NA	maf1	19	20	18	12	508	313	544	377	71	435.5	-0.214537043196245	0.317594305841694
En02^8:6566287:G:C:R:wP81	K562	En02	8:6566287:G:C:R:wP81	8	6566287	NA	motif,maf1	24	19	26	9	498	314	462	308	63	395.5	0.0868499814926303	0.308760230018618
En02^8:6572591:G:A:A:wP86	K562	En02	8:6572591:G:A:A:wP86	8	6572591	NA	maf1	8	3	2	2	127	73	127	81	16	102	-0.354451518654956	1.06179185311831
En02^8:6572591:G:A:R:wP86	K562	En02	8:6572591:G:A:R:wP86	8	6572591	NA	motif,maf1	3	5	0	2	123	85	124	80	25	103	-0.93878640142514	1.05966069213314
En02^8:6572621:G:C:A:wP104	K562	En02	8:6572621:G:C:A:wP104	8	6572621	NA	maf1	3	2	0	7	111	54	132	67	12	91	-0.338482843084222	0.782840187212198
En02^8:6572621:G:C:A:wP116	K562	En02	8:6572621:G:C:A:wP116	8	6572621	NA	maf1	2	6	2	8	155	91	147	84	13	119.25	-0.152963660497596	1.30111186740137
En02^8:6572621:G:C:R:wP104	K562	En02	8:6572621:G:C:R:wP104	8	6572621	NA	motif,maf1	4	4	7	5	145	120	148	99	14	128	-0.218147688941675	0.780159792866625
En02^8:6572621:G:C:R:wP116	K562	En02	8:6572621:G:C:R:wP116	8	6572621	NA	motif,maf1	3	5	0	2	123	85	124	80	25	103	-0.93878640142514	1.05966069213314
En02^8:6572625:C:G:A:wP108	K562	En02	8:6572625:C:G:A:wP108	8	6572625	NA	maf1	10	7	8	9	159	105	179	108	14	137.75	0.459841242367958	0.597209188753668
En02^8:6572625:C:G:A:wP120	K562	En02	8:6572625:C:G:A:wP120	8	6572625	NA	maf1	9	1	6	6	120	91	155	94	11	115	0.082310417785023	0.637088047363136
En02^8:6572625:C:G:R:wP108	K562	En02	8:6572625:C:G:R:wP108	8	6572625	NA	motif,maf1	4	4	7	5	145	120	148	99	14	128	-0.218147688941675	0.780159792866625
En02^8:6572625:C:G:R:wP120	K562	En02	8:6572625:C:G:R:wP120	8	6572625	NA	motif,maf1	3	5	0	2	123	85	124	80	25	103	-0.93878640142514	1.05966069213314
En02^8:6572631:G:A:A:wP114	K562	En02	8:6572631:G:A:A:wP114	8	6572631	NA	maf1	5	1	4	2	78	42	70	48	6	59.5	NA	NA
En02^8:6572631:G:A:R:wP114	K562	En02	8:6572631:G:A:R:wP114	8	6572631	NA	motif,maf1	4	4	7	5	145	120	148	99	14	128	-0.218147688941675	0.780159792866625
En02^8:67026320:C:G:A:wP113	K562	En02	8:67026320:C:G:A:wP113	8	67026320	NA	rare	23	19	21	10	447	222	380	314	52	340.75	0.207630266874387	0.37505724066874
En02^8:67026320:C:G:R:wP113	K562	En02	8:67026320:C:G:R:wP113	8	67026320	NA	motif,rare	2	7	3	3	138	83	124	89	15	108.5	-0.405938484121253	0.662027842851252
En02^8:67089870:T:G:A:wP83	K562	En02	8:67089870:T:G:A:wP83	8	67089870	NA	maf1	0	10	3	9	349	239	347	245	35	295	-1.21686012406358	0.836390820721172
En02^8:67089870:T:G:R:wP83	K562	En02	8:67089870:T:G:R:wP83	8	67089870	NA	motif,maf1	38	9	13	22	596	418	649	445	69	527	-0.232114662524635	0.342934164388894
En02^8:67090553:C:T:A:wP101	K562	En02	8:67090553:C:T:A:wP101	8	67090553	NA	maf1	46	46	37	31	1110	810	1117	821	164	964.5	-0.161664756925351	0.229410725341815
En02^8:67090553:C:T:R:wP101	K562	En02	8:67090553:C:T:R:wP101	8	67090553	NA	motif,maf1	58	53	42	48	834	600	850	577	139	715.25	0.619641447657116	0.238761137412672
En02^8:67197787:G:A:A:wP81	K562	En02	8:67197787:G:A:A:wP81	8	67197787	NA	rare	27	35	37	24	378	288	445	261	44	343	0.97399375718591	0.416848788318878
En02^8:67197787:G:A:R:wP81	K562	En02	8:67197787:G:A:R:wP81	8	67197787	NA	motif,rare	19	32	24	25	375	222	336	218	43	287.75	0.957279676142517	0.473409120000585
En02^8:677370:G:A:A:wP125	K562	En02	8:677370:G:A:A:wP125	8	677370	NA	rare	10	12	13	12	106	120	160	122	21	127	1.00508731947433	0.738007301282119
En02^8:677370:G:A:R:wP125	K562	En02	8:677370:G:A:R:wP125	8	677370	NA	motif,rare	2	7	8	11	214	176	236	132	33	189.5	-0.207808909008929	1.23351725669209
En02^8:677387:T:C:A:wP91	K562	En02	8:677387:T:C:A:wP91	8	677387	NA	rare	4	11	10	5	348	257	345	224	33	293.5	-0.850050624848714	0.813158314287584
En02^8:677387:T:C:R:wP91	K562	En02	8:677387:T:C:R:wP91	8	677387	NA	motif,rare	14	11	5	8	473	290	473	357	58	398.25	-0.954497072498457	0.699607138556199
En02^8:681098:G:A:A:wP119	K562	En02	8:681098:G:A:A:wP119	8	681098	NA	maf1	67	54	65	48	398	226	436	278	70	334.5	1.94997481340688	0.234768062411472
En02^8:681098:G:A:R:wP119	K562	En02	8:681098:G:A:R:wP119	8	681098	NA	motif,maf1	128	192	147	115	700	406	614	435	114	538.75	2.56421259681221	0.152619108577443
En02^8:6949413:C:A:A:wP117	K562	En02	8:6949413:C:A:A:wP117	8	6949413	NA	maf1	50	69	52	65	65	32	44	41	16	45.5	4.85950270455909	0.538860067047614
En02^8:6949413:C:A:R:wP117	K562	En02	8:6949413:C:A:R:wP117	8	6949413	NA	motif,maf1	59	45	50	50	48	21	52	32	13	38.25	4.91329056378926	0.435276751686582
En02^8:69885008:T:C:A:wP102	K562	En02	8:69885008:T:C:A:wP102	8	69885008	NA	rare	NA	NA	NA	NA	NA	NA	NA	NA	NA	NA	NA	NA
En02^8:69885008:T:C:R:wP102	K562	En02	8:69885008:T:C:R:wP102	8	69885008	NA	motif,rare	0	0	0	0	47	47	50	34	7	44.5	NA	NA
En02^8:69885010:G:T:A:wP104	K562	En02	8:69885010:G:T:A:wP104	8	69885010	NA	maf1	0	0	0	1	33	30	26	47	4	34	NA	NA
En02^8:69885010:G:T:R:wP104	K562	En02	8:69885010:G:T:R:wP104	8	69885010	NA	motif,maf1	0	0	0	0	47	47	50	34	7	44.5	NA	NA
En02^8:69885011:T:G:A:wP105	K562	En02	8:69885011:T:G:A:wP105	8	69885011	NA	maf1	2	13	6	6	168	94	165	114	22	135.25	0.150267992631542	0.981979419984392
En02^8:69885011:T:G:R:wP105	K562	En02	8:69885011:T:G:R:wP105	8	69885011	NA	motif,maf1	0	0	0	0	47	47	50	34	7	44.5	NA	NA
En02^8:74086650:G:A:A:wP95	K562	En02	8:74086650:G:A:A:wP95	8	74086650	NA	maf1	91	94	88	68	320	243	336	244	46	285.75	2.68979659131403	0.249600855176426
En02^8:74086650:G:A:R:wP95	K562	En02	8:74086650:G:A:R:wP95	8	74086650	NA	motif,maf1	109	150	119	124	451	295	490	315	56	387.75	2.84599141783664	0.189672234935935
En02^8:77434725:G:C:A:wP90	K562	En02	8:77434725:G:C:A:wP90	8	77434725	NA	maf1	12	8	5	8	216	156	247	168	22	196.75	-0.128865413984926	0.632498416634217
En02^8:77434725:G:C:R:wP90	K562	En02	8:77434725:G:C:R:wP90	8	77434725	NA	motif,maf1	9	7	8	4	130	96	128	91	17	111.25	0.424645514265055	0.642992200260992
En02^8:77434757:C:T:A:wP122	K562	En02	8:77434757:C:T:A:wP122	8	77434757	NA	maf1	6	11	9	8	195	125	204	107	17	157.75	0.274702482181454	0.896545845321975
En02^8:77434757:C:T:R:wP122	K562	En02	8:77434757:C:T:R:wP122	8	77434757	NA	motif,maf1	9	7	8	4	130	96	128	91	17	111.25	0.424645514265055	0.642992200260992
En02^8:79578446:A:C:A:wP86	K562	En02	8:79578446:A:C:A:wP86	8	79578446	NA	rare	38	34	39	45	337	193	306	194	55	257.5	1.77391622716247	0.312788207015079
En02^8:79578446:A:C:R:wP86	K562	En02	8:79578446:A:C:R:wP86	8	79578446	NA	motif,rare	42	29	15	23	419	240	388	240	57	321.75	0.89080970328942	0.274369717080869
En02^8:82598306:C:T:A:wP101	K562	En02	8:82598306:C:T:A:wP101	8	82598306	NA	maf1	45	59	53	55	375	186	307	186	55	263.5	2.18341693935876	0.262769604994553
En02^8:82598306:C:T:R:wP101	K562	En02	8:82598306:C:T:R:wP101	8	82598306	NA	motif,maf1	26	41	31	32	219	100	144	120	27	145.75	2.31193761363904	0.335900599265881
En02^8:82598311:C:A:A:wP106	K562	En02	8:82598311:C:A:A:wP106	8	82598311	NA	maf1	46	55	48	39	273	173	251	147	50	211	2.29424260109212	0.257946236758814
En02^8:82598311:C:A:R:wP106	K562	En02	8:82598311:C:A:R:wP106	8	82598311	NA	motif,maf1	26	41	31	32	219	100	144	120	27	145.75	2.31193761363904	0.335900599265881
En02^8:82598324:T:C:A:wP119	K562	En02	8:82598324:T:C:A:wP119	8	82598324	NA	maf1	48	41	24	56	263	115	242	136	42	189	2.36279543940696	0.275813685421384
En02^8:82598324:T:C:R:wP119	K562	En02	8:82598324:T:C:R:wP119	8	82598324	NA	motif,maf1	26	41	31	32	219	100	144	120	27	145.75	2.31193761363904	0.335900599265881
En02^8:8368400:G:A:A:wP125	K562	En02	8:8368400:G:A:A:wP125	8	8368400	NA	maf1	6	6	6	4	236	174	316	182	32	227	-0.916953201475892	0.554564201158012
En02^8:8368400:G:A:R:wP125	K562	En02	8:8368400:G:A:R:wP125	8	8368400	NA	motif,maf1	14	17	23	11	368	240	371	272	40	312.75	0.175224622156132	0.44631593578174
En02^8:86110201:G:A:A:wP125	K562	En02	8:86110201:G:A:A:wP125	8	86110201	NA	rare	8	4	5	10	185	125	174	151	27	158.75	-0.0815030504937627	0.541460623366641
En02^8:86110201:G:A:R:wP125	K562	En02	8:86110201:G:A:R:wP125	8	86110201	NA	motif,rare	8	9	8	3	182	111	192	113	30	149.5	0.0169647358409355	0.564401715312832
En02^8:87849150:C:T:A:wP97	K562	En02	8:87849150:C:T:A:wP97	8	87849150	NA	maf1	1	2	4	6	162	89	131	85	15	116.75	-0.591980078726106	1.02201468675859
En02^8:87849150:C:T:R:wP97	K562	En02	8:87849150:C:T:R:wP97	8	87849150	NA	motif,maf1	1	10	0	1	183	149	172	116	20	155	-1.32849151791522	1.31093743632006
En02^8:91095047:G:A:A:wP82	K562	En02	8:91095047:G:A:A:wP82	8	91095047	NA	rare	17	38	47	38	965	562	920	593	111	760	0.058249345225347	0.301689907645942
En02^8:91095047:G:A:R:wP82	K562	En02	8:91095047:G:A:R:wP82	8	91095047	NA	motif,rare	43	71	67	76	776	480	796	439	89	622.75	1.23324127501403	0.254457559538124
En02^8:91916129:G:A:A:wP115	K562	En02	8:91916129:G:A:A:wP115	8	91916129	NA	maf1	1	5	1	3	39	21	27	40	6	31.75	NA	NA
En02^8:91916129:G:A:R:wP115	K562	En02	8:91916129:G:A:R:wP115	8	91916129	NA	motif,maf1	14	14	4	7	129	90	152	70	18	110.25	0.942942114884595	0.781324378781737
En02^8:92282753:T:G:A:wP115	K562	En02	8:92282753:T:G:A:wP115	8	92282753	NA	maf1	40	33	14	27	428	280	476	321	43	376.25	0.727668541702739	0.355524258196879
En02^8:92282753:T:G:R:wP115	K562	En02	8:92282753:T:G:R:wP115	8	92282753	NA	motif,maf1	10	14	8	7	197	127	224	142	27	172.5	0.300440996272037	0.437112254172027
En02^8:930579:C:T:A:wP84	K562	En02	8:930579:C:T:A:wP84	8	930579	NA	rare	98	110	100	79	543	398	613	445	56	499.75	2.07184817503169	0.212633362753002
En02^8:930579:C:T:R:wP84	K562	En02	8:930579:C:T:R:wP84	8	930579	NA	motif,rare	20	25	15	30	383	256	431	283	42	338.25	0.588605305727355	0.405248796522703
En02^8:930600:C:T:A:wP105	K562	En02	8:930600:C:T:A:wP105	8	930600	NA	maf1	0	3	3	6	250	222	286	166	25	231	-1.69108399079224	1.27657846936771
En02^8:930600:C:T:R:wP105	K562	En02	8:930600:C:T:R:wP105	8	930600	NA	motif,maf1	20	25	15	30	383	256	431	283	42	338.25	0.588605305727355	0.405248796522703
En02^8:9413977:C:T:A:wP112	K562	En02	8:9413977:C:T:A:wP112	8	9413977	NA	rare	5	7	9	17	307	165	287	200	37	239.75	-0.124443883570189	0.439132811740051
En02^8:9413977:C:T:R:wP112	K562	En02	8:9413977:C:T:R:wP112	8	9413977	NA	motif,rare	5	11	8	5	144	92	171	123	24	132.5	0.251404699623041	0.554584006794459
En02^8:95226026:A:G:A:wP94	K562	En02	8:95226026:A:G:A:wP94	8	95226026	NA	maf1	9	6	13	4	233	134	246	150	64	190.75	-0.129658181655886	0.776368521623773
En02^8:95226026:A:G:R:wP94	K562	En02	8:95226026:A:G:R:wP94	8	95226026	NA	motif,maf1	6	2	4	5	148	100	137	77	43	115.5	-0.275645236102942	0.953972295066721
En02^8:98438827:G:A:A:wP114	K562	En02	8:98438827:G:A:A:wP114	8	98438827	NA	maf1	8	34	24	26	378	259	467	269	41	343.25	0.596253328507682	0.347546287187723
En02^8:98438827:G:A:R:wP114	K562	En02	8:98438827:G:A:R:wP114	8	98438827	NA	motif,maf1	NA	NA	NA	NA	NA	NA	NA	NA	NA	NA	NA	NA
En02^8:98788788:G:C:A:wP109	K562	En02	8:98788788:G:C:A:wP109	8	98788788	NA	maf1	103	110	88	76	1380	1011	1506	1026	174	1230.75	0.732803167533919	0.199713202501983
En02^8:98788788:G:C:R:wP109	K562	En02	8:98788788:G:C:R:wP109	8	98788788	NA	motif,maf1	74	69	64	52	1206	806	1323	918	141	1063.25	0.408109496337269	0.243091138787061
En02^8:98881916:C:T:A:wP120	K562	En02	8:98881916:C:T:A:wP120	8	98881916	NA	maf1	26	22	17	18	715	463	725	459	110	590.5	-0.378217340866249	0.303038102695904
En02^8:98881916:C:T:R:wP120	K562	En02	8:98881916:C:T:R:wP120	8	98881916	NA	motif,maf1	40	44	38	42	1083	692	969	687	135	857.75	0.0740538190979513	0.219990443143444
En02^8:99452268:G:A:A:wP76	K562	En02	8:99452268:G:A:A:wP76	8	99452268	NA	rare	7	11	6	6	275	206	345	240	43	266.5	-0.714309036337417	0.376211862105423
En02^8:99452268:G:A:R:wP76	K562	En02	8:99452268:G:A:R:wP76	8	99452268	NA	motif,rare	6	23	11	16	236	132	274	185	24	206.75	0.592191009824591	0.300717846968574
En02^9:100000570:A:C:A:wP78	K562	En02	9:100000570:A:C:A:wP78	9	100000570	NA	maf1	216	297	263	250	261	230	288	171	65	237.5	4.56991076647428	0.141563228479989
En02^9:100000570:A:C:R:wP78	K562	En02	9:100000570:A:C:R:wP78	9	100000570	NA	motif,maf1	152	155	138	119	139	117	128	80	37	116	4.72063751949194	0.167101345029794
En02^9:100000572:T:A:A:wP80	K562	En02	9:100000572:T:A:A:wP80	9	100000572	NA	maf1	200	170	190	144	223	131	212	143	60	177.25	4.44588625965013	0.156683633937953
En02^9:100000572:T:A:R:wP80	K562	En02	9:100000572:T:A:R:wP80	9	100000572	NA	motif,maf1	152	155	138	119	139	117	128	80	37	116	4.72063751949194	0.167101345029794
En02^9:100000614:C:A:A:wP122	K562	En02	9:100000614:C:A:A:wP122	9	100000614	NA	maf1	194	131	142	129	180	119	206	104	41	152.25	4.43419533093749	0.162433275575045
En02^9:100000614:C:A:R:wP122	K562	En02	9:100000614:C:A:R:wP122	9	100000614	NA	motif,maf1	152	155	138	119	139	117	128	80	37	116	4.72063751949194	0.167101345029794
En02^9:100090016:G:T:A:wP78	K562	En02	9:100090016:G:T:A:wP78	9	100090016	NA	maf1	0	0	0	0	27	17	20	18	4	20.5	NA	NA
En02^9:100090016:G:T:R:wP78	K562	En02	9:100090016:G:T:R:wP78	9	100090016	NA	motif,maf1	5	2	2	9	129	89	190	135	25	135.75	-0.35884793281263	0.927277000930276
En02^9:100090072:A:G:A:wP116	K562	En02	9:100090072:A:G:A:wP116	9	100090072	NA	maf1	4	0	1	2	90	38	64	33	6	56.25	NA	NA
En02^9:100090072:A:G:R:wP116	K562	En02	9:100090072:A:G:R:wP116	9	100090072	NA	motif,maf1	7	3	0	1	46	28	64	33	9	42.75	NA	NA
En02^9:100149598:T:G:A:wP83	K562	En02	9:100149598:T:G:A:wP83	9	100149598	NA	maf1	3	17	15	16	621	473	665	391	77	537.5	-0.898238361579021	0.479872013497691
En02^9:100149598:T:G:R:wP83	K562	En02	9:100149598:T:G:R:wP83	9	100149598	NA	motif,maf1	15	13	10	10	604	436	719	431	67	547.5	-1.06225266285671	0.543915404892335
En02^9:100161579:C:G:A:wP98	K562	En02	9:100161579:C:G:A:wP98	9	100161579	NA	rare	90	79	78	91	418	267	441	328	44	363.5	2.36887564017788	0.254242752906362
En02^9:100161579:C:G:R:wP98	K562	En02	9:100161579:C:G:R:wP98	9	100161579	NA	motif,rare	127	106	81	100	550	363	610	428	45	487.75	2.2215172927602	0.21112200079835
En02^9:100161604:T:G:A:wP123	K562	En02	9:100161604:T:G:A:wP123	9	100161604	NA	maf1	147	150	113	109	449	359	463	324	56	398.75	2.81350766226999	0.234281974162164
En02^9:100161604:T:G:R:wP123	K562	En02	9:100161604:T:G:R:wP123	9	100161604	NA	motif,maf1	127	106	81	100	550	363	610	428	45	487.75	2.2215172927602	0.21112200079835
En02^9:100459578:T:C:A:wP90	K562	En02	9:100459578:T:C:A:wP90	9	100459578	NA	maf1	664	777	612	541	158	150	231	143	66	170.5	6.37052977245423	0.111193885340256
En02^9:100459578:T:C:R:wP90	K562	En02	9:100459578:T:C:R:wP90	9	100459578	NA	motif,maf1	1082	1160	966	812	320	170	337	160	91	246.75	6.49986490358063	0.10712600475074
En02^9:101047219:C:T:A:wP101	K562	En02	9:101047219:C:T:A:wP101	9	101047219	NA	maf1	12	13	4	15	478	307	458	350	62	398.25	-0.69099349604887	0.643751890362108
En02^9:101047219:C:T:R:wP101	K562	En02	9:101047219:C:T:R:wP101	9	101047219	NA	motif,maf1	10	10	9	14	397	312	507	326	43	385.5	-0.689733462901184	0.401680345664742
En02^9:101234717:A:G:A:wP101	K562	En02	9:101234717:A:G:A:wP101	9	101234717	NA	maf1	21	18	20	18	384	289	440	281	49	348.5	0.278237312719551	0.392828741227776
En02^9:101234717:A:G:A:wP89	K562	En02	9:101234717:A:G:A:wP89	9	101234717	NA	maf1	30	56	30	31	150	141	196	157	20	161	2.28908329298804	0.582334784109666
En02^9:101234717:A:G:R:wP101	K562	En02	9:101234717:A:G:R:wP101	9	101234717	NA	motif,maf1	6	9	13	13	491	330	519	295	56	408.75	-0.807748591744878	0.523299724005886
En02^9:101234717:A:G:R:wP89	K562	En02	9:101234717:A:G:R:wP89	9	101234717	NA	motif,maf1	13	18	15	10	177	121	205	149	19	163	0.894393578395933	1.1302350246861
En02^9:101630234:G:A:A:wP81	K562	En02	9:101630234:G:A:A:wP81	9	101630234	NA	maf1	84	63	61	34	300	208	326	207	48	260.25	2.31803050994825	0.23154250150829
En02^9:101630234:G:A:R:wP81	K562	En02	9:101630234:G:A:R:wP81	9	101630234	NA	motif,maf1	190	175	181	149	566	412	690	428	102	524	2.8646120488581	0.192656070998385
En02^9:103448894:A:G:A:wP106	K562	En02	9:103448894:A:G:A:wP106	9	103448894	NA	maf1	3	10	12	3	126	96	131	90	52	110.75	0.436057306180985	0.776628375361736
En02^9:103448894:A:G:R:wP106	K562	En02	9:103448894:A:G:R:wP106	9	103448894	NA	motif,maf1	8	6	4	1	151	86	165	90	33	123	-0.289853249523147	0.85257261462862
En02^9:107688827:G:C:A:wP83	K562	En02	9:107688827:G:C:A:wP83	9	107688827	NA	rare	23	46	33	25	64	55	105	48	16	68	3.36669836377812	0.363494577267148
En02^9:107688827:G:C:R:wP83	K562	En02	9:107688827:G:C:R:wP83	9	107688827	NA	motif,rare	40	55	54	45	130	88	99	65	19	95.5	3.48491381238808	0.317550352172119
En02^9:109890138:C:A:A:wP116	K562	En02	9:109890138:C:A:A:wP116	9	109890138	NA	maf1	35	24	22	24	489	318	431	332	56	392.5	0.542860880332744	0.450422986368445
En02^9:109890138:C:A:R:wP116	K562	En02	9:109890138:C:A:R:wP116	9	109890138	NA	motif,maf1	25	20	30	20	502	399	527	332	67	440	0.238106177367131	0.487987263345726
En02^9:109890144:A:G:A:wP122	K562	En02	9:109890144:A:G:A:wP122	9	109890144	NA	maf1	33	20	12	15	328	244	370	196	40	284.5	0.603642652758274	0.523340711759682
En02^9:109890144:A:G:R:wP122	K562	En02	9:109890144:A:G:R:wP122	9	109890144	NA	motif,maf1	25	20	30	20	502	399	527	332	67	440	0.238106177367131	0.487987263345726
En02^9:110513145:G:T:A:wP125	K562	En02	9:110513145:G:T:A:wP125	9	110513145	NA	rare	11	26	35	16	295	200	361	228	32	271	0.831265498526512	0.206406368571246
En02^9:110513145:G:T:R:wP125	K562	En02	9:110513145:G:T:R:wP125	9	110513145	NA	motif,rare	21	21	37	21	331	249	354	218	39	288	0.924357675597748	0.21380553543447
En02^9:111648262:C:T:A:wP107	K562	En02	9:111648262:C:T:A:wP107	9	111648262	NA	maf1	57	75	81	42	193	166	184	157	22	175	2.95754826925086	0.173841755064877
En02^9:111648262:C:T:R:wP107	K562	En02	9:111648262:C:T:R:wP107	9	111648262	NA	motif,maf1	28	33	35	27	111	85	120	74	16	97.5	2.78471512278244	0.221457402346653
En02^9:112077980:C:T:A:wP108	K562	En02	9:112077980:C:T:A:wP108	9	112077980	NA	maf1	6	3	10	3	294	208	295	198	34	248.75	-1.06360247756354	0.638176320302159
En02^9:112077980:C:T:R:wP108	K562	En02	9:112077980:C:T:R:wP108	9	112077980	NA	motif,maf1	5	9	3	2	211	136	228	166	32	185.25	-0.877115850103027	0.667977995707621
En02^9:112203088:T:C:A:wP108	K562	En02	9:112203088:T:C:A:wP108	9	112203088	NA	rare	12	3	12	3	171	147	230	123	25	167.75	-0.062790995787455	0.547834363334269
En02^9:112203088:T:C:R:wP108	K562	En02	9:112203088:T:C:R:wP108	9	112203088	NA	motif,rare	13	14	10	23	415	238	451	283	57	346.75	-0.016636023875554	0.364629733256537
En02^9:114860192:A:C:A:wP102	K562	En02	9:114860192:A:C:A:wP102	9	114860192	NA	maf1	86	85	54	46	127	78	140	70	14	103.75	3.83502073132659	0.278163313457566
En02^9:114860192:A:C:R:wP102	K562	En02	9:114860192:A:C:R:wP102	9	114860192	NA	motif,maf1	76	70	71	60	371	180	284	192	29	256.75	2.58205423625552	0.238183115888266
En02^9:115095210:G:A:A:wP76	K562	En02	9:115095210:G:A:A:wP76	9	115095210	NA	maf1	13	29	25	21	169	80	125	79	27	113.25	2.1235255583816	0.31532420023423
En02^9:115095210:G:A:R:wP76	K562	En02	9:115095210:G:A:R:wP76	9	115095210	NA	motif,maf1	25	38	39	30	166	97	190	135	47	147	2.31343962547821	0.284892904986441
En02^9:116420335:G:C:A:wP103	K562	En02	9:116420335:G:C:A:wP103	9	116420335	NA	maf1	23	15	23	9	498	375	623	385	63	470.25	-0.321004469372253	0.356766152298495
En02^9:116420335:G:C:R:wP103	K562	En02	9:116420335:G:C:R:wP103	9	116420335	NA	motif,maf1	61	75	68	79	524	344	519	341	62	432	1.87521261040699	0.26147895419393
En02^9:116736300:T:A:A:wP89	K562	En02	9:116736300:T:A:A:wP89	9	116736300	NA	maf1	4	5	2	9	135	146	177	110	18	142	-0.337822486229233	0.653184364051406
En02^9:116736300:T:A:R:wP89	K562	En02	9:116736300:T:A:R:wP89	9	116736300	NA	motif,maf1	5	4	1	2	187	155	189	107	22	159.5	-1.32158554254418	0.846171499218362
En02^9:116739469:T:G:A:wP109	K562	En02	9:116739469:T:G:A:wP109	9	116739469	NA	maf1	10	26	8	18	568	374	608	348	56	474.5	-0.452272886489579	0.390915501435301
En02^9:116739469:T:G:R:wP109	K562	En02	9:116739469:T:G:R:wP109	9	116739469	NA	motif,maf1	13	10	12	2	273	200	294	171	32	234.5	-0.250579343338629	0.410392668564257
En02^9:116840663:A:G:A:wP106	K562	En02	9:116840663:A:G:A:wP106	9	116840663	NA	rare	22	30	25	16	713	466	720	485	64	596	-0.238971423996435	0.313705119302074
En02^9:116840663:A:G:R:wP106	K562	En02	9:116840663:A:G:R:wP106	9	116840663	NA	motif,rare	39	38	60	32	482	301	501	298	62	395.5	1.23880027609179	0.272360010864071
En02^9:116937653:G:A:A:wP87	K562	En02	9:116937653:G:A:A:wP87	9	116937653	NA	rare	45	23	31	20	242	180	172	165	26	189.75	1.73507999921928	0.209838617304147
En02^9:116937653:G:A:R:wP87	K562	En02	9:116937653:G:A:R:wP87	9	116937653	NA	motif,rare	42	43	31	27	216	157	273	130	22	194	2.01604488324152	0.202095036130975
En02^9:116937667:C:T:A:wP101	K562	En02	9:116937667:C:T:A:wP101	9	116937667	NA	maf1	31	39	40	33	259	212	309	196	28	244	1.67586933903169	0.190102259426772
En02^9:116937667:C:T:R:wP101	K562	En02	9:116937667:C:T:R:wP101	9	116937667	NA	motif,maf1	42	43	31	27	216	157	273	130	22	194	2.01604488324152	0.202095036130975
En02^9:116937713:G:T:A:wP118	K562	En02	9:116937713:G:T:A:wP118	9	116937713	NA	maf1	40	40	36	45	514	350	539	330	57	433.25	1.04349766762568	0.210589820664556
En02^9:116937713:G:T:R:wP118	K562	En02	9:116937713:G:T:R:wP118	9	116937713	NA	motif,maf1	47	46	36	53	461	333	520	312	40	406.5	1.31326899194623	0.205529789804301
En02^9:117374022:C:T:A:wP95	K562	En02	9:117374022:C:T:A:wP95	9	117374022	NA	maf1	30	49	35	35	171	122	187	110	50	147.5	2.47791779578044	0.255760435440259
En02^9:117374022:C:T:R:wP95	K562	En02	9:117374022:C:T:R:wP95	9	117374022	NA	motif,maf1	13	28	28	30	57	36	70	27	17	47.5	3.58135058796082	0.334798180857119
En02^9:119797441:C:T:A:wP90	K562	En02	9:119797441:C:T:A:wP90	9	119797441	NA	rare	28	45	29	33	752	491	792	656	91	672.75	0.1326035745551	0.275799922011358
En02^9:119797441:C:T:R:wP90	K562	En02	9:119797441:C:T:R:wP90	9	119797441	NA	motif,rare	20	23	39	23	540	400	617	477	74	508.5	0.174274132881533	0.306312892676183
En02^9:120821992:C:T:A:wP83	K562	En02	9:120821992:C:T:A:wP83	9	120821992	NA	rare	3	0	1	1	199	129	243	124	21	173.75	-2.66290807693479	1.13075929798367
En02^9:120821992:C:T:R:wP83	K562	En02	9:120821992:C:T:R:wP83	9	120821992	NA	motif,rare	2	0	2	1	144	93	122	93	16	113	-2.05204315300252	1.63677724890901
En02^9:122015388:G:C:A:wP102	K562	En02	9:122015388:G:C:A:wP102	9	122015388	NA	maf1	9	6	5	12	190	100	186	132	18	152	0.25707308089112	0.500868698013303
En02^9:122015388:G:C:R:wP102	K562	En02	9:122015388:G:C:R:wP102	9	122015388	NA	motif,maf1	4	4	10	4	196	122	188	116	20	155.5	-0.350367382765517	0.869595478244567
En02^9:122015396:T:A:A:wP110	K562	En02	9:122015396:T:A:A:wP110	9	122015396	NA	rare	0	7	4	0	102	67	96	65	10	82.5	-0.533335139476705	1.70516010925202
En02^9:122015396:T:A:R:wP110	K562	En02	9:122015396:T:A:R:wP110	9	122015396	NA	motif,rare	4	4	10	4	196	122	188	116	20	155.5	-0.350367382765517	0.869595478244567
En02^9:122402032:T:G:A:wP82	K562	En02	9:122402032:T:G:A:wP82	9	122402032	NA	maf1	5	6	3	2	110	84	155	96	15	111.25	-0.383246568631617	0.847385110723791
En02^9:122402032:T:G:R:wP82	K562	En02	9:122402032:T:G:R:wP82	9	122402032	NA	motif,maf1	10	1	4	4	240	152	285	151	31	207	-0.986228809309379	0.762028775947572
En02^9:122509284:C:T:A:wP120	K562	En02	9:122509284:C:T:A:wP120	9	122509284	NA	maf1	2	0	0	0	96	64	62	74	17	74	-2.85538082251492	3.37888610099925
En02^9:122509284:C:T:R:wP120	K562	En02	9:122509284:C:T:R:wP120	9	122509284	NA	motif,maf1	3	14	10	2	326	222	346	243	35	284.25	-0.895927764943904	1.08681689803362
En02^9:124132500:G:C:A:wP110	K562	En02	9:124132500:G:C:A:wP110	9	124132500	NA	rare	496	648	599	478	871	649	821	549	112	722.5	4.07086476431497	0.130463397301396
En02^9:124132500:G:C:R:wP110	K562	En02	9:124132500:G:C:R:wP110	9	124132500	NA	motif,rare	416	506	371	348	827	529	751	567	101	668.5	3.74216048254772	0.13461251289099
En02^9:124855059:G:T:A:wP124	K562	En02	9:124855059:G:T:A:wP124	9	124855059	NA	maf1	11	25	19	22	677	433	666	457	92	558.25	-0.377313866909062	0.347662007240512
En02^9:124855059:G:T:A:wP85	K562	En02	9:124855059:G:T:A:wP85	9	124855059	NA	maf1	4	8	1	5	169	92	166	97	38	131	-0.381106746772204	0.698711607869886
En02^9:124855059:G:T:R:wP124	K562	En02	9:124855059:G:T:R:wP124	9	124855059	NA	motif,maf1	16	21	17	10	521	329	545	360	72	438.75	-0.337066484730968	0.350211527632873
En02^9:124855059:G:T:R:wP85	K562	En02	9:124855059:G:T:R:wP85	9	124855059	NA	motif,maf1	6	22	9	11	177	107	152	108	44	136	0.958580603079877	0.544783119768555
En02^9:126872820:G:A:A:wP119	K562	En02	9:126872820:G:A:A:wP119	9	126872820	NA	rare	11	7	2	4	249	164	322	178	39	228.25	-0.821786777678405	0.875582847091557
En02^9:126872820:G:A:R:wP119	K562	En02	9:126872820:G:A:R:wP119	9	126872820	NA	motif,rare	1	2	6	3	303	212	312	222	47	262.25	-1.97794355337702	0.724636848528738
En02^9:126912452:C:T:A:wP86	K562	En02	9:126912452:C:T:A:wP86	9	126912452	NA	rare	3	10	2	12	337	231	375	268	34	302.75	-0.940508737442814	1.00898101389652
En02^9:126912452:C:T:R:wP86	K562	En02	9:126912452:C:T:R:wP86	9	126912452	NA	motif,rare	1	2	3	15	272	232	316	184	30	251	-0.91712629857943	1.03330202693474
En02^9:127155137:C:T:A:wP80	K562	En02	9:127155137:C:T:A:wP80	9	127155137	NA	maf1	101	90	99	83	324	233	457	230	42	311	2.74157858276469	0.288784137358528
En02^9:127155137:C:T:R:wP80	K562	En02	9:127155137:C:T:R:wP80	9	127155137	NA	motif,maf1	82	79	70	50	224	158	233	163	25	194.5	2.96093695904411	0.323324814971692
En02^9:128411832:T:C:A:wP80	K562	En02	9:128411832:T:C:A:wP80	9	128411832	NA	rare	14	12	4	6	296	210	309	196	36	252.75	-0.384746885761864	0.391904551128978
En02^9:128411832:T:C:R:wP80	K562	En02	9:128411832:T:C:R:wP80	9	128411832	NA	motif,rare	28	13	24	10	179	130	190	161	23	165	1.27742773831932	0.256244997902985
En02^9:128411854:G:A:A:wP102	K562	En02	9:128411854:G:A:A:wP102	9	128411854	NA	maf1	48	45	43	26	447	320	497	279	59	385.75	1.19150371264973	0.18511267338908
En02^9:128411854:G:A:R:wP102	K562	En02	9:128411854:G:A:R:wP102	9	128411854	NA	motif,maf1	28	13	24	10	179	130	190	161	23	165	1.27742773831932	0.256244997902985
En02^9:128845141:G:A:A:wP95	K562	En02	9:128845141:G:A:A:wP95	9	128845141	NA	maf1	4	3	6	0	205	166	229	145	17	186.25	-1.4789784013197	1.42837818456224
En02^9:128845141:G:A:R:wP95	K562	En02	9:128845141:G:A:R:wP95	9	128845141	NA	motif,maf1	7	2	3	2	229	151	282	172	29	208.5	-1.47652351628589	1.12575137668322
En02^9:128845145:C:T:A:wP76	K562	En02	9:128845145:C:T:A:wP76	9	128845145	NA	maf1	16	6	11	11	355	266	385	276	36	320.5	-0.4113476655057	0.663842817109737
En02^9:128845145:C:T:A:wP99	K562	En02	9:128845145:C:T:A:wP99	9	128845145	NA	maf1	3	7	5	4	159	126	164	96	20	136.25	-0.388188505056093	1.22211657004516
En02^9:128845145:C:T:R:wP76	K562	En02	9:128845145:C:T:R:wP76	9	128845145	NA	motif,maf1	3	4	13	11	653	444	629	435	64	540.25	-1.5853537860807	0.910687346356035
En02^9:128845145:C:T:R:wP99	K562	En02	9:128845145:C:T:R:wP99	9	128845145	NA	motif,maf1	7	2	3	2	229	151	282	172	29	208.5	-1.47652351628589	1.12575137668322
En02^9:128845157:C:T:A:wP111	K562	En02	9:128845157:C:T:A:wP111	9	128845157	NA	maf1	12	8	11	3	157	114	247	117	19	158.75	0.205622406602588	0.705635325883702
En02^9:128845157:C:T:A:wP88	K562	En02	9:128845157:C:T:A:wP88	9	128845157	NA	maf1	10	8	4	4	445	300	464	302	52	377.75	-1.44793489322372	1.0205123430276
En02^9:128845157:C:T:R:wP111	K562	En02	9:128845157:C:T:R:wP111	9	128845157	NA	motif,maf1	7	2	3	2	229	151	282	172	29	208.5	-1.47652351628589	1.12575137668322
En02^9:128845157:C:T:R:wP88	K562	En02	9:128845157:C:T:R:wP88	9	128845157	NA	motif,maf1	3	4	13	11	653	444	629	435	64	540.25	-1.5853537860807	0.910687346356035
En02^9:130279255:G:A:A:wP124	K562	En02	9:130279255:G:A:A:wP124	9	130279255	NA	maf1	25	17	19	10	836	541	859	619	74	713.75	-0.908531395574296	0.401520133747841
En02^9:130279255:G:A:R:wP124	K562	En02	9:130279255:G:A:R:wP124	9	130279255	NA	motif,maf1	8	10	9	14	703	471	719	545	69	609.5	-1.40438614716219	0.511003382779336
En02^9:130632247:A:G:A:wP106	K562	En02	9:130632247:A:G:A:wP106	9	130632247	NA	maf1	28	43	31	37	1048	655	1159	754	120	904	-0.225597636115121	0.246173436205024
En02^9:130632247:A:G:R:wP106	K562	En02	9:130632247:A:G:R:wP106	9	130632247	NA	motif,maf1	24	25	19	10	665	472	760	440	71	584.25	-0.475531639276593	0.318637354602642
En02^9:130632255:C:T:A:wP114	K562	En02	9:130632255:C:T:A:wP114	9	130632255	NA	maf1	27	27	38	18	618	445	688	418	71	542.25	0.142824371288936	0.294521927667105
En02^9:130632255:C:T:R:wP114	K562	En02	9:130632255:C:T:R:wP114	9	130632255	NA	motif,maf1	24	25	19	10	665	472	760	440	71	584.25	-0.475531639276593	0.318637354602642
En02^9:130727913:C:G:A:wP107	K562	En02	9:130727913:C:G:A:wP107	9	130727913	NA	maf1	96	82	83	79	309	217	395	188	38	277.25	2.76918145029013	0.167597915575529
En02^9:130727913:C:G:R:wP107	K562	En02	9:130727913:C:G:R:wP107	9	130727913	NA	motif,maf1	150	101	120	103	539	438	554	463	70	498.5	2.35273784149799	0.159612722935688
En02^9:130727921:G:A:A:wP115	K562	En02	9:130727921:G:A:A:wP115	9	130727921	NA	maf1	90	51	70	45	536	402	591	397	61	481.5	1.5177089897283	0.227989947348632
En02^9:130727921:G:A:R:wP115	K562	En02	9:130727921:G:A:R:wP115	9	130727921	NA	motif,maf1	150	101	120	103	539	438	554	463	70	498.5	2.35273784149799	0.159612722935688
En02^9:130952408:T:C:A:wP117	K562	En02	9:130952408:T:C:A:wP117	9	130952408	NA	maf1	11	16	6	15	398	261	358	262	43	319.75	-0.26200874849176	0.484076685500573
En02^9:130952408:T:C:R:wP117	K562	En02	9:130952408:T:C:R:wP117	9	130952408	NA	motif,maf1	NA	NA	NA	NA	NA	NA	NA	NA	NA	NA	NA	NA
En02^9:131133672:T:C:A:wP95	K562	En02	9:131133672:T:C:A:wP95	9	131133672	NA	rare	2076	1668	1477	1177	272	164	294	164	29	223.5	7.28778420294605	0.110748436714214
En02^9:131133672:T:C:R:wP95	K562	En02	9:131133672:T:C:R:wP95	9	131133672	NA	motif,rare	6919	5302	4882	3477	594	437	723	492	58	561.5	7.61819455496838	0.101502781309445
En02^9:131201197:C:G:A:wP116	K562	En02	9:131201197:C:G:A:wP116	9	131201197	NA	rare	75	78	72	71	910	648	940	668	102	791.5	1.02908581534504	0.144573701683275
En02^9:131201197:C:G:R:wP116	K562	En02	9:131201197:C:G:R:wP116	9	131201197	NA	motif,rare	57	48	33	52	692	509	742	472	73	603.75	0.786624168227596	0.171780594035237
En02^9:132154679:C:T:A:wP78	K562	En02	9:132154679:C:T:A:wP78	9	132154679	NA	maf1	5	9	13	9	157	135	157	115	44	141	0.490643129894306	0.76121359907979
En02^9:132154679:C:T:R:wP78	K562	En02	9:132154679:C:T:R:wP78	9	132154679	NA	motif,maf1	11	3	8	7	161	105	169	101	35	134	0.266793217630696	1.06312789911868
En02^9:132282974:T:C:A:wP102	K562	En02	9:132282974:T:C:A:wP102	9	132282974	NA	rare	23	21	26	17	777	501	788	474	84	635	-0.409519099652311	0.335735149822183
En02^9:132282974:T:C:R:wP102	K562	En02	9:132282974:T:C:R:wP102	9	132282974	NA	motif,rare	28	28	48	23	617	410	669	444	73	535	0.379376334079197	0.308830757040114
En02^9:132552888:G:A:A:wP77	K562	En02	9:132552888:G:A:A:wP77	9	132552888	NA	maf1	10	12	21	23	828	571	927	643	105	742.25	-0.963247514266324	0.718440084096817
En02^9:132552888:G:A:R:wP77	K562	En02	9:132552888:G:A:R:wP77	9	132552888	NA	motif,maf1	8	5	5	15	739	573	938	646	95	724	-1.918009171105	0.719583515452383
En02^9:132552936:T:C:A:wP125	K562	En02	9:132552936:T:C:A:wP125	9	132552936	NA	maf1	5	13	12	9	681	495	726	524	88	606.5	-1.49865818579573	0.619685495973654
En02^9:132552936:T:C:R:wP125	K562	En02	9:132552936:T:C:R:wP125	9	132552936	NA	motif,maf1	8	5	5	15	739	573	938	646	95	724	-1.918009171105	0.719583515452383
En02^9:133061085:C:T:A:wP79	K562	En02	9:133061085:C:T:A:wP79	9	133061085	NA	maf1	2	7	3	1	134	73	111	72	13	97.5	-0.487104859357164	0.919900675534744
En02^9:133061085:C:T:R:wP79	K562	En02	9:133061085:C:T:R:wP79	9	133061085	NA	motif,maf1	2	0	0	4	72	62	77	44	5	63.75	NA	NA
En02^9:134158538:C:T:A:wP118	K562	En02	9:134158538:C:T:A:wP118	9	134158538	NA	maf1	4	4	5	9	13	13	15	8	7	12.25	NA	NA
En02^9:134158538:C:T:R:wP118	K562	En02	9:134158538:C:T:R:wP118	9	134158538	NA	motif,maf1	7	14	5	4	55	25	49	29	10	39.5	2.05350518390414	0.551966745980156
En02^9:134158545:A:G:A:wP125	K562	En02	9:134158545:A:G:A:wP125	9	134158545	NA	maf1	NA	NA	NA	NA	NA	NA	NA	NA	NA	NA	NA	NA
En02^9:134158545:A:G:R:wP125	K562	En02	9:134158545:A:G:R:wP125	9	134158545	NA	motif,maf1	7	14	5	4	55	25	49	29	10	39.5	2.05350518390414	0.551966745980156
En02^9:134248659:G:A:A:wP85	K562	En02	9:134248659:G:A:A:wP85	9	134248659	NA	rare	0	1	1	0	46	13	42	20	6	30.25	NA	NA
En02^9:134248659:G:A:R:wP85	K562	En02	9:134248659:G:A:R:wP85	9	134248659	NA	motif,rare	30	46	32	68	775	470	743	567	106	638.75	0.643366994533273	0.22440532066567
En02^9:134343548:T:C:A:wP76	K562	En02	9:134343548:T:C:A:wP76	9	134343548	NA	rare	12	16	17	20	464	277	464	332	51	384.25	-0.0586080346457512	0.599817055205557
En02^9:134343548:T:C:R:wP76	K562	En02	9:134343548:T:C:R:wP76	9	134343548	NA	motif,rare	23	6	13	12	373	213	416	283	55	321.25	-0.111438149256139	0.688920312402611
En02^9:134674761:A:T:A:wP93	K562	En02	9:134674761:A:T:A:wP93	9	134674761	NA	maf1	9	15	13	9	641	520	777	538	72	619	-1.3122358959545	0.574695783748106
En02^9:134674761:A:T:R:wP93	K562	En02	9:134674761:A:T:R:wP93	9	134674761	NA	motif,maf1	14	17	13	10	814	473	732	529	79	637	-1.1158368063599	0.648430388982766
En02^9:134989683:G:A:A:wP109	K562	En02	9:134989683:G:A:A:wP109	9	134989683	NA	maf1	11	3	10	5	643	452	632	454	63	545.25	-1.80213879762789	0.736685775544451
En02^9:134989683:G:A:R:wP109	K562	En02	9:134989683:G:A:R:wP109	9	134989683	NA	motif,maf1	4	5	4	9	346	195	306	174	38	255.25	-0.983302582831734	0.874275942841276
En02^9:135287711:G:A:A:wP101	K562	En02	9:135287711:G:A:A:wP101	9	135287711	NA	maf1	143	139	108	122	1058	666	1141	719	131	896	1.66386384832557	0.244244510828015
En02^9:135287711:G:A:R:wP101	K562	En02	9:135287711:G:A:R:wP101	9	135287711	NA	motif,maf1	122	123	119	98	1024	706	1169	700	145	899.75	1.49953062316545	0.231920813028892
En02^9:135287712:G:C:A:wP102	K562	En02	9:135287712:G:C:A:wP102	9	135287712	NA	rare	186	170	166	139	842	553	941	657	111	748.25	2.2731678347888	0.193844200869693
En02^9:135287712:G:C:R:wP102	K562	En02	9:135287712:G:C:R:wP102	9	135287712	NA	motif,rare	122	123	119	98	1024	706	1169	700	145	899.75	1.49953062316545	0.231920813028892
En02^9:135450543:G:A:A:wP111	K562	En02	9:135450543:G:A:A:wP111	9	135450543	NA	maf1	455	427	389	331	739	520	738	510	89	626.75	3.79797470721014	0.139770166988739
En02^9:135450543:G:A:R:wP111	K562	En02	9:135450543:G:A:R:wP111	9	135450543	NA	motif,maf1	468	452	446	370	676	486	812	512	96	621.5	3.93798237381739	0.127736953533536
En02^9:135450544:G:A:A:wP112	K562	En02	9:135450544:G:A:A:wP112	9	135450544	NA	maf1	413	370	348	277	646	399	569	447	75	515.25	3.88948375253426	0.139154264956478
En02^9:135450544:G:A:R:wP112	K562	En02	9:135450544:G:A:R:wP112	9	135450544	NA	motif,maf1	468	452	446	370	676	486	812	512	96	621.5	3.93798237381739	0.127736953533536
En02^9:135860357:A:C:A:wP117	K562	En02	9:135860357:A:C:A:wP117	9	135860357	NA	maf1	28	26	26	14	532	289	589	409	90	454.75	0.166111591642949	0.390155756981361
En02^9:135860357:A:C:A:wP86	K562	En02	9:135860357:A:C:A:wP86	9	135860357	NA	maf1	99	110	86	92	663	424	689	505	77	570.25	1.90110674556566	0.241250643483458
En02^9:135860357:A:C:R:wP117	K562	En02	9:135860357:A:C:R:wP117	9	135860357	NA	motif,maf1	242	322	286	249	630	411	734	484	127	564.75	3.43182474761223	0.31825900237887
En02^9:135860357:A:C:R:wP86	K562	En02	9:135860357:A:C:R:wP86	9	135860357	NA	motif,maf1	1151	1256	1153	955	998	627	971	688	102	821	4.91588745486586	0.212652456998462
En02^9:135906434:C:T:A:wP91	K562	En02	9:135906434:C:T:A:wP91	9	135906434	NA	maf1	24	32	15	22	460	239	365	232	60	324	0.668416383108454	0.28067032352781
En02^9:135906434:C:T:R:wP91	K562	En02	9:135906434:C:T:R:wP91	9	135906434	NA	motif,maf1	12	22	12	17	286	118	248	158	42	202.5	0.812283067985397	0.333877688503517
En02^9:136658425:T:C:A:wP79	K562	En02	9:136658425:T:C:A:wP79	9	136658425	NA	maf1	49	57	39	35	221	115	211	157	25	176	2.48271970057979	0.231104739143936
En02^9:136658425:T:C:R:wP79	K562	En02	9:136658425:T:C:R:wP79	9	136658425	NA	motif,maf1	59	78	43	57	314	242	382	231	38	292.25	2.15309890601813	0.206944149959589
En02^9:136757572:C:T:A:wP78	K562	En02	9:136757572:C:T:A:wP78	9	136757572	NA	maf1	9	13	13	6	160	96	173	119	17	137	0.701694119655869	0.46331894428951
En02^9:136757572:C:T:R:wP78	K562	En02	9:136757572:C:T:R:wP78	9	136757572	NA	motif,maf1	5	13	8	4	114	82	86	88	11	92.5	0.766001666344921	0.731581643938006
En02^9:136869722:G:A:A:wP93	K562	En02	9:136869722:G:A:A:wP93	9	136869722	NA	maf1	67	62	73	42	952	620	1043	672	104	821.75	0.693910458957082	0.224213871685337
En02^9:136869722:G:A:R:wP93	K562	En02	9:136869722:G:A:R:wP93	9	136869722	NA	motif,maf1	105	117	82	74	765	518	900	586	102	692.25	1.57273270616251	0.245093033247595
En02^9:137226094:T:C:A:wP90	K562	En02	9:137226094:T:C:A:wP90	9	137226094	NA	maf1	11	13	11	11	407	264	428	338	42	359.25	-0.512669480243965	0.483077259972229
En02^9:137226094:T:C:R:wP90	K562	En02	9:137226094:T:C:R:wP90	9	137226094	NA	motif,maf1	12	11	4	9	389	206	346	235	35	294	-0.562593927451566	0.630208027788771
En02^9:137299254:C:T:A:wP90	K562	En02	9:137299254:C:T:A:wP90	9	137299254	NA	rare	61	73	47	55	255	155	220	159	31	197.25	2.7091835010288	0.160667643612468
En02^9:137299254:C:T:R:wP90	K562	En02	9:137299254:C:T:R:wP90	9	137299254	NA	motif,rare	59	57	31	44	158	112	147	99	26	129	3.00898295609572	0.20263256056357
En02^9:137341561:G:T:A:wP112	K562	En02	9:137341561:G:T:A:wP112	9	137341561	NA	maf1	64	70	75	49	370	255	455	224	35	326	2.13020560050977	0.285863026024689
En02^9:137341561:G:T:R:wP112	K562	En02	9:137341561:G:T:R:wP112	9	137341561	NA	motif,maf1	155	198	174	142	822	518	908	560	89	702	2.39601880705102	0.161190453999048
En02^9:137969346:C:T:A:wP76	K562	En02	9:137969346:C:T:A:wP76	9	137969346	NA	maf1	8	9	8	9	402	258	365	288	49	328.25	-0.80600766747523	0.682693732519407
En02^9:137969346:C:T:R:wP76	K562	En02	9:137969346:C:T:R:wP76	9	137969346	NA	motif,maf1	2	11	12	12	562	386	702	360	71	502.5	-1.22957886479789	0.675435446561749
En02^9:137982619:A:G:A:wP113	K562	En02	9:137982619:A:G:A:wP113	9	137982619	NA	maf1	11	14	14	16	571	319	504	440	60	458.5	-0.582137149039669	0.467098574122808
En02^9:137982619:A:G:R:wP113	K562	En02	9:137982619:A:G:R:wP113	9	137982619	NA	motif,maf1	9	16	14	8	449	381	507	344	47	420.25	-0.735103404016831	0.532330013390836
En02^9:137982621:A:G:A:wP115	K562	En02	9:137982621:A:G:A:wP115	9	137982621	NA	maf1	NA	NA	NA	NA	NA	NA	NA	NA	NA	NA	NA	NA
En02^9:137982621:A:G:R:wP115	K562	En02	9:137982621:A:G:R:wP115	9	137982621	NA	motif,maf1	9	16	14	8	449	381	507	344	47	420.25	-0.735103404016831	0.532330013390836
En02^9:138048545:C:T:A:wP79	K562	En02	9:138048545:C:T:A:wP79	9	138048545	NA	maf1	12	6	9	10	593	399	569	421	74	495.5	-1.28054924604098	0.565618090085319
En02^9:138048545:C:T:R:wP79	K562	En02	9:138048545:C:T:R:wP79	9	138048545	NA	motif,maf1	1	11	11	10	503	361	528	395	75	446.75	-1.25893477683295	0.817204592644391
En02^9:138606631:G:A:A:wP97	K562	En02	9:138606631:G:A:A:wP97	9	138606631	NA	maf1	NA	NA	NA	NA	NA	NA	NA	NA	NA	NA	NA	NA
En02^9:138606631:G:A:R:wP97	K562	En02	9:138606631:G:A:R:wP97	9	138606631	NA	motif,maf1	NA	NA	NA	NA	NA	NA	NA	NA	NA	NA	NA	NA
En02^9:138749925:G:A:A:wP89	K562	En02	9:138749925:G:A:A:wP89	9	138749925	NA	maf1	26	27	28	17	421	307	456	336	92	380	0.472958092578373	0.405570029585663
En02^9:138749925:G:A:R:wP89	K562	En02	9:138749925:G:A:R:wP89	9	138749925	NA	motif,maf1	34	14	17	16	474	280	459	295	80	377	0.228578497898866	0.488890952274538
En02^9:138864036:G:C:A:wP114	K562	En02	9:138864036:G:C:A:wP114	9	138864036	NA	rare	12	15	20	17	1068	768	1094	679	140	902.25	-1.33523010569582	0.491895745680614
En02^9:138864036:G:C:R:wP114	K562	En02	9:138864036:G:C:R:wP114	9	138864036	NA	motif,rare	22	7	14	10	833	576	955	588	110	738	-1.35632869059659	0.451536296190279
En02^9:139159304:C:T:A:wP99	K562	En02	9:139159304:C:T:A:wP99	9	139159304	NA	maf1	276	325	257	211	536	292	476	317	90	405.25	3.85571513706442	0.116442296426071
En02^9:139159304:C:T:R:wP99	K562	En02	9:139159304:C:T:R:wP99	9	139159304	NA	motif,maf1	398	571	459	379	601	382	580	396	121	489.75	4.33888875522145	0.104748179994825
En02^9:139159309:C:T:A:wP104	K562	En02	9:139159309:C:T:A:wP104	9	139159309	NA	maf1	429	550	420	392	697	448	612	369	98	531.5	4.21428408846063	0.112946383483419
En02^9:139159309:C:T:R:wP104	K562	En02	9:139159309:C:T:R:wP104	9	139159309	NA	motif,maf1	398	571	459	379	601	382	580	396	121	489.75	4.33888875522145	0.104748179994825
En02^9:139540962:G:A:A:wP76	K562	En02	9:139540962:G:A:A:wP76	9	139540962	NA	maf1	1165	1120	960	859	375	213	353	218	54	289.75	6.28738994958786	0.126238258116792
En02^9:139540962:G:A:R:wP76	K562	En02	9:139540962:G:A:R:wP76	9	139540962	NA	motif,maf1	2234	2158	1878	1727	820	464	646	498	114	607	6.17480486102319	0.108211138436598
En02^9:139540980:G:C:A:wP94	K562	En02	9:139540980:G:C:A:wP94	9	139540980	NA	maf1	3673	3319	2939	2286	574	395	578	391	104	484.5	7.09272451149449	0.0982286975191963
En02^9:139540980:G:C:R:wP94	K562	En02	9:139540980:G:C:R:wP94	9	139540980	NA	motif,maf1	2234	2158	1878	1727	820	464	646	498	114	607	6.17480486102319	0.108211138436598
En02^9:139622802:G:C:A:wP99	K562	En02	9:139622802:G:C:A:wP99	9	139622802	NA	maf1	104	89	81	72	45	32	55	21	15	38.25	5.65527415546061	0.527918787129351
En02^9:139622802:G:C:R:wP99	K562	En02	9:139622802:G:C:R:wP99	9	139622802	NA	motif,maf1	31	16	28	14	26	3	11	8	4	12	NA	NA
En02^9:139760510:C:G:A:wP80	K562	En02	9:139760510:C:G:A:wP80	9	139760510	NA	maf1	7	7	17	8	46	55	62	37	24	50	2.07397191917717	0.432170304835748
En02^9:139760510:C:G:R:wP80	K562	En02	9:139760510:C:G:R:wP80	9	139760510	NA	motif,maf1	NA	NA	NA	NA	NA	NA	NA	NA	NA	NA	NA	NA
En02^9:139958577:G:C:A:wP123	K562	En02	9:139958577:G:C:A:wP123	9	139958577	NA	maf1	57	96	65	76	743	559	843	602	139	686.75	1.233216538973	0.187870154535841
En02^9:139958577:G:C:R:wP123	K562	En02	9:139958577:G:C:R:wP123	9	139958577	NA	motif,maf1	50	67	76	51	893	540	824	579	144	709	0.919538070137842	0.18617870697867
En02^9:139958655:C:T:A:wP77	K562	En02	9:139958655:C:T:A:wP77	9	139958655	NA	maf1	36	22	21	32	179	142	179	128	27	157	1.95816773396638	0.363842118190305
En02^9:139958655:C:T:R:wP77	K562	En02	9:139958655:C:T:R:wP77	9	139958655	NA	motif,maf1	44	30	36	14	224	115	228	135	32	175.5	1.93736040237628	0.32479723575042
En02^9:140033612:G:C:A:wP83	K562	En02	9:140033612:G:C:A:wP83	9	140033612	NA	rare	13	14	6	9	67	32	41	32	16	43	2.41983983697638	0.970946939458545
En02^9:140033612:G:C:R:wP83	K562	En02	9:140033612:G:C:R:wP83	9	140033612	NA	motif,rare	4	18	23	12	72	58	60	38	20	57	2.46116253808027	0.717816504476289
En02^9:140041141:G:A:A:wP78	K562	En02	9:140041141:G:A:A:wP78	9	140041141	NA	maf1	40	51	31	49	1004	695	977	762	123	859.5	0.134640671606513	0.284879030200128
En02^9:140041141:G:A:R:wP78	K562	En02	9:140041141:G:A:R:wP78	9	140041141	NA	motif,maf1	27	30	30	36	700	539	825	531	84	648.75	0.0805354604795317	0.331407403458097
En02^9:140773268:G:A:A:wP120	K562	En02	9:140773268:G:A:A:wP120	9	140773268	NA	rare	0	0	1	0	5	2	11	1	5	4.75	NA	NA
En02^9:140773268:G:A:R:wP120	K562	En02	9:140773268:G:A:R:wP120	9	140773268	NA	motif,rare	0	0	1	0	4	4	3	3	1	3.5	NA	NA
En02^9:140779173:C:G:A:wP76	K562	En02	9:140779173:C:G:A:wP76	9	140779173	NA	maf1	5	2	2	1	243	173	275	170	26	215.25	-2.01590226505545	0.805489726933358
En02^9:140779173:C:G:R:wP76	K562	En02	9:140779173:C:G:R:wP76	9	140779173	NA	motif,maf1	4	2	11	5	281	161	307	160	40	227.25	-0.854393539412738	0.940493510538544
En02^9:140779177:C:T:A:wP80	K562	En02	9:140779177:C:T:A:wP80	9	140779177	NA	rare	6	10	1	1	348	203	342	218	37	277.75	-1.55139360998801	0.701685368371619
En02^9:140779177:C:T:R:wP80	K562	En02	9:140779177:C:T:R:wP80	9	140779177	NA	motif,rare	4	2	11	5	281	161	307	160	40	227.25	-0.854393539412738	0.940493510538544
En02^9:140785415:G:A:A:wP91	K562	En02	9:140785415:G:A:A:wP91	9	140785415	NA	maf1	3	4	17	8	126	97	147	95	12	116.25	0.640840001570751	1.03998604295027
En02^9:140785415:G:A:R:wP91	K562	En02	9:140785415:G:A:R:wP91	9	140785415	NA	motif,maf1	0	2	2	1	177	114	158	144	18	148.25	-2.44891385776912	1.0354009904273
En02^9:16112336:G:T:A:wP121	K562	En02	9:16112336:G:T:A:wP121	9	16112336	NA	maf1	9	5	9	5	371	246	408	278	49	325.75	-1.09733575576583	0.992279343175422
En02^9:16112336:G:T:R:wP121	K562	En02	9:16112336:G:T:R:wP121	9	16112336	NA	motif,maf1	8	11	20	6	369	303	465	293	55	357.5	-0.557750303798888	0.728838198403028
En02^9:19720599:A:G:A:wP111	K562	En02	9:19720599:A:G:A:wP111	9	19720599	NA	rare	9	8	6	5	83	45	83	57	14	67	1.18555951763069	1.13441572269562
En02^9:19720599:A:G:R:wP111	K562	En02	9:19720599:A:G:R:wP111	9	19720599	NA	motif,rare	3	5	2	5	138	73	125	59	16	98.75	-0.177558142457659	1.54680830826154
En02^9:19782156:G:A:A:wP102	K562	En02	9:19782156:G:A:A:wP102	9	19782156	NA	maf1	2	5	1	3	108	92	135	66	16	100.25	-0.727854586203762	0.714700893215254
En02^9:19782156:G:A:R:wP102	K562	En02	9:19782156:G:A:R:wP102	9	19782156	NA	motif,maf1	2	10	5	4	188	92	174	112	17	141.5	-0.279098596388441	0.849423257826344
En02^9:26462427:T:G:A:wP115	K562	En02	9:26462427:T:G:A:wP115	9	26462427	NA	maf1	0	0	0	0	11	6	8	13	2	9.5	NA	NA
En02^9:26462427:T:G:R:wP115	K562	En02	9:26462427:T:G:R:wP115	9	26462427	NA	motif,maf1	3	0	0	3	62	60	54	34	5	52.5	NA	NA
En02^9:29006965:G:A:A:wP97	K562	En02	9:29006965:G:A:A:wP97	9	29006965	NA	maf1	3	4	0	7	156	84	121	105	20	116.5	-0.525543127065493	0.861187838268477
En02^9:29006965:G:A:R:wP97	K562	En02	9:29006965:G:A:R:wP97	9	29006965	NA	motif,maf1	0	2	0	0	11	20	27	6	4	16	NA	NA
En02^9:29006981:T:C:A:wP113	K562	En02	9:29006981:T:C:A:wP113	9	29006981	NA	maf1	2	0	8	4	66	50	61	43	12	55	0.527922934978503	1.09546022471562
En02^9:29006981:T:C:R:wP113	K562	En02	9:29006981:T:C:R:wP113	9	29006981	NA	motif,maf1	0	2	0	0	11	20	27	6	4	16	NA	NA
En02^9:29625318:T:C:A:wP82	K562	En02	9:29625318:T:C:A:wP82	9	29625318	NA	maf1	13	11	11	5	170	133	229	146	21	169.5	0.343265545879973	0.362669825110106
En02^9:29625318:T:C:R:wP82	K562	En02	9:29625318:T:C:R:wP82	9	29625318	NA	motif,maf1	15	14	15	21	314	180	318	227	45	259.75	0.474577817385991	0.264209910885483
En02^9:32279177:A:G:A:wP95	K562	En02	9:32279177:A:G:A:wP95	9	32279177	NA	maf1	15	14	12	8	305	217	341	243	44	276.5	-0.0761677513740972	0.919166840130502
En02^9:32279177:A:G:R:wP95	K562	En02	9:32279177:A:G:R:wP95	9	32279177	NA	motif,maf1	3	6	1	5	348	201	381	257	39	296.75	-1.81655550551274	0.759094035821863
En02^9:3282585:T:C:A:wP114	K562	En02	9:3282585:T:C:A:wP114	9	3282585	NA	maf1	26	17	10	21	352	180	311	244	34	271.75	0.597128252594407	0.433649570751667
En02^9:3282585:T:C:R:wP114	K562	En02	9:3282585:T:C:R:wP114	9	3282585	NA	motif,maf1	9	7	11	2	221	133	214	159	27	181.75	-0.244940992559052	0.727008753170436
En02^9:33025503:G:A:A:wP115	K562	En02	9:33025503:G:A:A:wP115	9	33025503	NA	maf1	42	38	76	44	999	641	988	604	121	808	0.459752660526906	0.230247901627641
En02^9:33025503:G:A:R:wP115	K562	En02	9:33025503:G:A:R:wP115	9	33025503	NA	motif,maf1	26	25	30	13	571	362	589	324	83	461.5	0.152217325498276	0.291615881357158
En02^9:34413407:G:A:A:wP81	K562	En02	9:34413407:G:A:A:wP81	9	34413407	NA	maf1	1	3	0	0	126	118	148	108	20	125	-2.66831459373151	2.68691197658046
En02^9:34413407:G:A:R:wP81	K562	En02	9:34413407:G:A:R:wP81	9	34413407	NA	motif,maf1	NA	NA	NA	NA	NA	NA	NA	NA	NA	NA	NA	NA
En02^9:34413420:G:A:A:wP94	K562	En02	9:34413420:G:A:A:wP94	9	34413420	NA	maf1	12	6	2	0	227	148	224	159	36	189.5	-0.941523215590552	1.88640770221595
En02^9:34413420:G:A:R:wP94	K562	En02	9:34413420:G:A:R:wP94	9	34413420	NA	motif,maf1	NA	NA	NA	NA	NA	NA	NA	NA	NA	NA	NA	NA
En02^9:34548198:G:T:A:wP103	K562	En02	9:34548198:G:T:A:wP103	9	34548198	NA	maf1	68	45	33	29	96	62	123	72	13	88.25	3.42302687701394	0.344244606742035
En02^9:34548198:G:T:R:wP103	K562	En02	9:34548198:G:T:R:wP103	9	34548198	NA	motif,maf1	43	68	43	37	128	86	166	103	22	120.75	3.11432841253972	0.329848018203129
En02^9:34548217:C:T:A:wP122	K562	En02	9:34548217:C:T:A:wP122	9	34548217	NA	maf1	92	56	40	47	280	129	294	138	25	210.25	2.64188988141338	0.288804014330332
En02^9:34548217:C:T:R:wP122	K562	En02	9:34548217:C:T:R:wP122	9	34548217	NA	motif,maf1	43	68	43	37	128	86	166	103	22	120.75	3.11432841253972	0.329848018203129
En02^9:35096481:A:G:A:wP114	K562	En02	9:35096481:A:G:A:wP114	9	35096481	NA	rare	28	30	21	26	602	437	653	437	70	532.25	0.111339222214339	0.2833225998571
En02^9:35096481:A:G:R:wP114	K562	En02	9:35096481:A:G:R:wP114	9	35096481	NA	motif,rare	22	43	28	28	726	488	798	494	74	626.5	0.0923456792870635	0.277464882790317
En02^9:36137908:C:G:A:wP116	K562	En02	9:36137908:C:G:A:wP116	9	36137908	NA	rare	34	62	36	38	759	555	927	578	91	704.75	0.40428433281142	0.243555355399217
En02^9:36137908:C:G:R:wP116	K562	En02	9:36137908:C:G:R:wP116	9	36137908	NA	motif,rare	52	64	56	67	983	674	958	717	102	833	0.665833148072103	0.214981855395983
En02^9:36720248:T:G:A:wP97	K562	En02	9:36720248:T:G:A:wP97	9	36720248	NA	maf1	7	14	8	7	443	294	470	274	51	370.25	-0.906498946928669	0.720509145856448
En02^9:36720248:T:G:R:wP97	K562	En02	9:36720248:T:G:R:wP97	9	36720248	NA	motif,maf1	12	19	20	32	612	431	681	474	76	549.5	-0.212213116298042	0.375355607678124
En02^9:37592569:C:T:A:wP95	K562	En02	9:37592569:C:T:A:wP95	9	37592569	NA	maf1	990	801	610	478	549	355	587	394	88	471.25	5.03754927441002	0.111503537361611
En02^9:37592569:C:T:R:wP95	K562	En02	9:37592569:C:T:R:wP95	9	37592569	NA	motif,maf1	935	650	615	542	520	386	540	332	90	444.5	5.06380566374349	0.107295270283627
En02^9:37625579:G:T:A:wP89	K562	En02	9:37625579:G:T:A:wP89	9	37625579	NA	rare	3	4	3	2	206	141	209	138	22	173.5	-1.42017189230709	1.10953246344697
En02^9:37625579:G:T:R:wP89	K562	En02	9:37625579:G:T:R:wP89	9	37625579	NA	motif,rare	0	1	1	4	144	84	163	89	15	120	-1.70767702483124	1.12547923838078
En02^9:38088136:G:A:A:wP121	K562	En02	9:38088136:G:A:A:wP121	9	38088136	NA	maf1	74	62	91	48	196	125	230	155	29	176.5	3.08828230749576	0.392204513489017
En02^9:38088136:G:A:R:wP121	K562	En02	9:38088136:G:A:R:wP121	9	38088136	NA	motif,maf1	95	67	87	78	316	202	272	189	29	244.75	2.88473288497086	0.362974851673971
En02^9:38392788:G:T:A:wP121	K562	En02	9:38392788:G:T:A:wP121	9	38392788	NA	rare	580	506	472	320	148	108	195	132	35	145.75	6.11790266144312	0.137138694294689
En02^9:38392788:G:T:R:wP121	K562	En02	9:38392788:G:T:R:wP121	9	38392788	NA	motif,rare	645	637	560	414	210	164	171	134	35	169.75	6.15310812580265	0.137397871804078
En02^9:38410648:G:A:A:wP97	K562	En02	9:38410648:G:A:A:wP97	9	38410648	NA	maf1	3	14	9	13	356	300	361	264	43	320.25	-0.552167982375458	0.645080610586691
En02^9:38410648:G:A:R:wP97	K562	En02	9:38410648:G:A:R:wP97	9	38410648	NA	motif,maf1	9	5	17	7	413	315	529	362	46	404.75	-0.963723307162369	0.470005440132877
En02^9:4350249:G:C:A:wP95	K562	En02	9:4350249:G:C:A:wP95	9	4350249	NA	maf1	5	4	1	4	87	69	101	79	12	84	-0.145136320043323	0.870583081529113
En02^9:4350249:G:C:R:wP95	K562	En02	9:4350249:G:C:R:wP95	9	4350249	NA	motif,maf1	6	10	10	6	313	182	341	230	41	266.5	-0.598530944026069	0.48729232910655
En02^9:4350258:A:T:A:wP104	K562	En02	9:4350258:A:T:A:wP104	9	4350258	NA	rare	9	6	1	2	145	92	135	129	11	125.25	-0.422482928456178	0.678230529743572
En02^9:4350258:A:T:R:wP104	K562	En02	9:4350258:A:T:R:wP104	9	4350258	NA	motif,rare	6	10	10	6	313	182	341	230	41	266.5	-0.598530944026069	0.48729232910655
En02^9:4350278:G:A:A:wP124	K562	En02	9:4350278:G:A:A:wP124	9	4350278	NA	maf1	2	3	6	2	228	149	272	171	26	205	-1.52163437321703	0.642810188423061
En02^9:4350278:G:A:R:wP124	K562	En02	9:4350278:G:A:R:wP124	9	4350278	NA	motif,maf1	6	10	10	6	313	182	341	230	41	266.5	-0.598530944026069	0.48729232910655
En02^9:4490736:G:T:A:wP79	K562	En02	9:4490736:G:T:A:wP79	9	4490736	NA	rare	5	15	15	7	174	98	151	120	46	135.75	0.754928675909571	0.414577381122899
En02^9:4490736:G:T:R:wP79	K562	En02	9:4490736:G:T:R:wP79	9	4490736	NA	motif,rare	21	18	28	14	185	129	166	109	37	147.25	1.5785417728047	0.342532825415159
En02^9:4490760:G:C:A:wP103	K562	En02	9:4490760:G:C:A:wP103	9	4490760	NA	maf1	10	22	13	11	123	105	192	102	45	130.5	1.23230146489903	0.367384260835325
En02^9:4490760:G:C:A:wP112	K562	En02	9:4490760:G:C:A:wP112	9	4490760	NA	maf1	2	0	0	8	18	8	15	11	3	13	NA	NA
En02^9:4490760:G:C:R:wP103	K562	En02	9:4490760:G:C:R:wP103	9	4490760	NA	motif,maf1	21	18	28	14	185	129	166	109	37	147.25	1.5785417728047	0.342532825415159
En02^9:4490760:G:C:R:wP112	K562	En02	9:4490760:G:C:R:wP112	9	4490760	NA	motif,maf1	0	6	6	4	40	28	27	12	6	26.75	NA	NA
En02^9:4585329:T:C:A:wP101	K562	En02	9:4585329:T:C:A:wP101	9	4585329	NA	rare	21	27	27	9	449	379	473	319	63	405	0.131398498405857	0.376231880685813
En02^9:4585329:T:C:R:wP101	K562	En02	9:4585329:T:C:R:wP101	9	4585329	NA	motif,rare	7	9	21	7	461	326	537	295	60	404.75	-0.737387819631419	0.465438002049144
En02^9:4851440:A:G:A:wP76	K562	En02	9:4851440:A:G:A:wP76	9	4851440	NA	maf1	1	4	4	0	80	81	124	56	16	85.25	-0.835707206165788	0.894295441726251
En02^9:4851440:A:G:R:wP76	K562	En02	9:4851440:A:G:R:wP76	9	4851440	NA	motif,maf1	2	0	0	0	41	27	63	37	9	42	NA	NA
En02^9:4851461:A:G:A:wP97	K562	En02	9:4851461:A:G:A:wP97	9	4851461	NA	maf1	4	1	4	2	82	38	96	59	14	68.75	-0.166570526532822	1.13157829397814
En02^9:4851461:A:G:R:wP97	K562	En02	9:4851461:A:G:R:wP97	9	4851461	NA	motif,maf1	2	0	0	0	41	27	63	37	9	42	NA	NA
En02^9:4851464:A:G:A:wP100	K562	En02	9:4851464:A:G:A:wP100	9	4851464	NA	maf1	7	13	1	7	234	163	263	233	29	223.25	-0.566219734684432	0.714412025344917
En02^9:4851464:A:G:R:wP100	K562	En02	9:4851464:A:G:R:wP100	9	4851464	NA	motif,maf1	2	0	0	0	41	27	63	37	9	42	NA	NA
En02^9:5321773:T:C:A:wP86	K562	En02	9:5321773:T:C:A:wP86	9	5321773	NA	rare	14	18	15	10	456	236	346	282	54	330	-0.0911480745810366	0.535046466016593
En02^9:5321773:T:C:R:wP86	K562	En02	9:5321773:T:C:R:wP86	9	5321773	NA	motif,rare	4	13	7	7	296	209	299	207	35	252.75	-0.576054407875449	0.516436909060508
En02^9:5437650:G:A:A:wP107	K562	En02	9:5437650:G:A:A:wP107	9	5437650	NA	maf1	12	11	17	4	317	166	281	192	35	239	-0.00450841436606307	0.419091801481363
En02^9:5437650:G:A:R:wP107	K562	En02	9:5437650:G:A:R:wP107	9	5437650	NA	motif,maf1	10	32	13	25	325	188	339	168	40	255	0.837186697067026	0.328982316411917
En02^9:5843795:G:A:A:wP102	K562	En02	9:5843795:G:A:A:wP102	9	5843795	NA	maf1	9	10	12	16	310	192	276	199	26	244.25	0.10938320139724	0.384858988435743
En02^9:5843795:G:A:R:wP102	K562	En02	9:5843795:G:A:R:wP102	9	5843795	NA	motif,maf1	2	1	0	1	68	39	50	21	10	44.5	-1.00772346976026	0.883838303058292
En02^9:71395121:C:T:A:wP114	K562	En02	9:71395121:C:T:A:wP114	9	71395121	NA	rare	33	30	22	18	196	82	146	103	23	131.75	2.10239705104738	0.312798575885731
En02^9:71395121:C:T:R:wP114	K562	En02	9:71395121:C:T:R:wP114	9	71395121	NA	motif,rare	45	33	47	39	189	118	224	132	46	165.75	2.46267557987011	0.271998136781802
En02^9:71650752:A:G:A:wP79	K562	En02	9:71650752:A:G:A:wP79	9	71650752	NA	maf1	8	17	14	22	93	54	105	65	27	79.25	2.13675530522193	0.374080038453967
En02^9:71650752:A:G:R:wP79	K562	En02	9:71650752:A:G:R:wP79	9	71650752	NA	motif,maf1	3	29	21	9	139	96	145	72	40	113	1.59093306346705	0.321498551392912
En02^9:75963621:G:C:A:wP98	K562	En02	9:75963621:G:C:A:wP98	9	75963621	NA	rare	5	19	11	14	267	226	303	198	42	248.5	0.120242266234806	0.410491108576115
En02^9:75963621:G:C:R:wP98	K562	En02	9:75963621:G:C:R:wP98	9	75963621	NA	motif,rare	2	0	1	9	213	144	228	172	31	189.25	-1.34362407713525	1.01914691621331
En02^9:75963622:T:A:A:wP105	K562	En02	9:75963622:T:A:A:wP105	9	75963622	NA	maf1	5	8	5	8	149	103	154	119	22	131.25	0.137484228356925	0.660555909188219
En02^9:75963622:T:A:A:wP99	K562	En02	9:75963622:T:A:A:wP99	9	75963622	NA	maf1	11	7	17	21	291	217	316	176	39	250	0.367521424702428	0.488158843448856
En02^9:75963622:T:A:R:wP105	K562	En02	9:75963622:T:A:R:wP105	9	75963622	NA	motif,maf1	0	2	0	0	182	145	180	155	28	165.5	-3.95323226740739	1.23912411826471
En02^9:75963622:T:A:R:wP99	K562	En02	9:75963622:T:A:R:wP99	9	75963622	NA	motif,maf1	2	0	1	9	213	144	228	172	31	189.25	-1.34362407713525	1.01914691621331
En02^9:75975772:A:G:A:wP94	K562	En02	9:75975772:A:G:A:wP94	9	75975772	NA	maf1	22	9	20	15	397	291	534	357	54	394.75	-0.12027884325054	0.559417972467806
En02^9:75975772:A:G:R:wP94	K562	En02	9:75975772:A:G:R:wP94	9	75975772	NA	motif,maf1	7	10	11	9	296	242	337	281	41	289	-0.521858384803736	0.595975569465184
En02^9:764128:G:T:A:wP99	K562	En02	9:764128:G:T:A:wP99	9	764128	NA	maf1	43	47	51	44	384	245	402	303	36	333.5	1.60998885328573	0.249754445679143
En02^9:764128:G:T:R:wP99	K562	En02	9:764128:G:T:R:wP99	9	764128	NA	motif,maf1	21	38	38	47	312	207	301	238	43	264.5	1.60858966859272	0.26792789105324
En02^9:764129:C:T:A:wP100	K562	En02	9:764129:C:T:A:wP100	9	764129	NA	rare	31	52	47	50	455	334	500	323	57	403	1.31197653547986	0.238098039850652
En02^9:764129:C:T:R:wP100	K562	En02	9:764129:C:T:R:wP100	9	764129	NA	motif,rare	21	38	38	47	312	207	301	238	43	264.5	1.60858966859272	0.26792789105324
En02^9:80190895:A:G:A:wP85	K562	En02	9:80190895:A:G:A:wP85	9	80190895	NA	maf1	0	1	1	2	90	84	114	75	14	90.75	-1.97266622777864	1.45738921921803
En02^9:80190895:A:G:R:wP85	K562	En02	9:80190895:A:G:R:wP85	9	80190895	NA	motif,maf1	0	6	0	0	62	33	61	39	11	48.75	-0.675873962456724	3.28662870113242
En02^9:81054558:T:C:A:wP105	K562	En02	9:81054558:T:C:A:wP105	9	81054558	NA	rare	240	234	202	135	257	229	262	182	32	232.5	4.20882758941955	0.243195867379168
En02^9:81054558:T:C:R:wP105	K562	En02	9:81054558:T:C:R:wP105	9	81054558	NA	motif,rare	319	265	205	196	354	217	349	209	35	282.25	4.25586514641703	0.211547310725757
En02^9:82226138:G:A:A:wP113	K562	En02	9:82226138:G:A:A:wP113	9	82226138	NA	maf1	7	6	1	4	241	169	262	205	31	219.25	-1.18154958199715	0.532107372385935
En02^9:82226138:G:A:R:wP113	K562	En02	9:82226138:G:A:R:wP113	9	82226138	NA	motif,maf1	10	13	9	18	403	284	424	276	53	346.75	-0.302615390656889	0.400184568521139
En02^9:85911234:G:A:A:wP89	K562	En02	9:85911234:G:A:A:wP89	9	85911234	NA	maf1	4	9	11	8	529	330	558	388	72	451.25	-1.33793799045176	0.567219703250352
En02^9:85911234:G:A:R:wP89	K562	En02	9:85911234:G:A:R:wP89	9	85911234	NA	motif,maf1	17	4	11	5	480	314	495	341	50	407.5	-1.04058430664502	0.521072955515109
En02^9:85911336:T:C:A:wP77	K562	En02	9:85911336:T:C:A:wP77	9	85911336	NA	maf1	5	13	11	26	322	193	279	240	39	258.5	0.331831360263051	0.686306385687416
En02^9:85911336:T:C:R:wP77	K562	En02	9:85911336:T:C:R:wP77	9	85911336	NA	motif,maf1	0	6	12	2	189	101	228	152	26	167.5	-0.600315297233798	0.64834022099849
En02^9:85969998:C:G:A:wP76	K562	En02	9:85969998:C:G:A:wP76	9	85969998	NA	maf1	4	3	1	5	253	203	294	219	37	242.25	-1.74022769689632	0.906708832205885
En02^9:85969998:C:G:R:wP76	K562	En02	9:85969998:C:G:R:wP76	9	85969998	NA	motif,maf1	1	0	1	2	138	68	126	60	20	98	-2.07743481468165	1.02000507127788
En02^9:85969999:C:G:A:wP77	K562	En02	9:85969999:C:G:A:wP77	9	85969999	NA	maf1	4	4	5	4	418	272	416	291	56	349.25	-1.90132830496551	0.66122089864987
En02^9:85969999:C:G:R:wP77	K562	En02	9:85969999:C:G:R:wP77	9	85969999	NA	motif,maf1	1	0	1	2	138	68	126	60	20	98	-2.07743481468165	1.02000507127788
En02^9:85970046:G:A:A:wP124	K562	En02	9:85970046:G:A:A:wP124	9	85970046	NA	maf1	4	11	8	7	351	246	350	254	56	300.25	-0.864843574867355	0.673652956060063
En02^9:85970046:G:A:R:wP124	K562	En02	9:85970046:G:A:R:wP124	9	85970046	NA	motif,maf1	1	0	1	2	138	68	126	60	20	98	-2.07743481468165	1.02000507127788
En02^9:85970047:C:T:A:wP125	K562	En02	9:85970047:C:T:A:wP125	9	85970047	NA	maf1	20	22	9	18	483	354	530	289	74	414	-0.118397444439023	0.432105361888465
En02^9:85970047:C:T:R:wP125	K562	En02	9:85970047:C:T:R:wP125	9	85970047	NA	motif,maf1	1	0	1	2	138	68	126	60	20	98	-2.07743481468165	1.02000507127788
En02^9:86571610:C:G:A:wP77	K562	En02	9:86571610:C:G:A:wP77	9	86571610	NA	rare	1509	1326	1199	945	499	323	505	295	50	405.5	6.06684694495182	0.104856624431279
En02^9:86571610:C:G:R:wP77	K562	En02	9:86571610:C:G:R:wP77	9	86571610	NA	motif,rare	1825	1683	1449	1202	659	381	623	448	70	527.75	5.99146531293119	0.0982718041240803
En02^9:86571611:A:G:A:wP78	K562	En02	9:86571611:A:G:A:wP78	9	86571611	NA	maf1	1915	1794	1543	1255	585	383	591	435	69	498.5	6.14438195419179	0.101606318226576
En02^9:86571611:A:G:R:wP78	K562	En02	9:86571611:A:G:R:wP78	9	86571611	NA	motif,maf1	1825	1683	1449	1202	659	381	623	448	70	527.75	5.99146531293119	0.0982718041240803
En02^9:86571636:G:A:A:wP103	K562	En02	9:86571636:G:A:A:wP103	9	86571636	NA	maf1	1659	1641	1376	1094	543	375	583	438	68	484.75	6.00604237826933	0.121813474369843
En02^9:86571636:G:A:R:wP103	K562	En02	9:86571636:G:A:R:wP103	9	86571636	NA	motif,maf1	1825	1683	1449	1202	659	381	623	448	70	527.75	5.99146531293119	0.0982718041240803
En02^9:86876315:T:G:A:wP103	K562	En02	9:86876315:T:G:A:wP103	9	86876315	NA	maf1	19	42	21	25	426	313	396	325	73	365	0.664125153007639	0.252419591174308
En02^9:86876315:T:G:R:wP103	K562	En02	9:86876315:T:G:R:wP103	9	86876315	NA	motif,maf1	22	28	17	34	467	240	422	314	67	360.75	0.658988292978927	0.292008512437766
En02^9:87839375:A:G:A:wP87	K562	En02	9:87839375:A:G:A:wP87	9	87839375	NA	maf1	9	18	14	7	361	235	363	235	42	298.5	-0.19888804417617	0.472009585077682
En02^9:87839375:A:G:R:wP87	K562	En02	9:87839375:A:G:R:wP87	9	87839375	NA	motif,maf1	19	27	14	16	485	303	510	365	57	415.75	-0.00366691855772628	0.491333066423156
En02^9:89270252:A:G:A:wP121	K562	En02	9:89270252:A:G:A:wP121	9	89270252	NA	rare	7	8	2	2	152	129	176	117	17	143.5	-0.529161115999714	0.668483546455066
En02^9:89270252:A:G:R:wP121	K562	En02	9:89270252:A:G:R:wP121	9	89270252	NA	motif,rare	2	10	6	4	129	149	163	119	20	140	-0.264459883967902	0.774216570626744
En02^9:90664743:G:C:A:wP87	K562	En02	9:90664743:G:C:A:wP87	9	90664743	NA	rare	6	5	12	15	254	176	275	196	27	225.25	-0.0492836473709312	0.52031251251502
En02^9:90664743:G:C:R:wP87	K562	En02	9:90664743:G:C:R:wP87	9	90664743	NA	motif,rare	17	11	21	8	261	169	274	181	30	221.25	0.480242840539226	0.445904211425906
En02^9:9091569:T:C:A:wP80	K562	En02	9:9091569:T:C:A:wP80	9	9091569	NA	maf1	4	0	0	1	95	96	100	56	16	86.75	-1.74593965893265	3.15773003032803
En02^9:9091569:T:C:R:wP80	K562	En02	9:9091569:T:C:R:wP80	9	9091569	NA	motif,maf1	2	3	3	2	115	85	124	80	11	101	-0.88480848369048	1.56890470335931
En02^9:91360744:C:T:A:wP76	K562	En02	9:91360744:C:T:A:wP76	9	91360744	NA	rare	7	16	16	11	429	329	469	284	53	377.75	-0.457209577751969	0.439258786826678
En02^9:91360744:C:T:R:wP76	K562	En02	9:91360744:C:T:R:wP76	9	91360744	NA	motif,rare	18	17	10	14	474	442	660	411	61	496.75	-0.636501229394302	0.369525321452225
En02^9:91360757:G:A:A:wP89	K562	En02	9:91360757:G:A:A:wP89	9	91360757	NA	maf1	19	22	7	27	393	293	371	274	43	332.75	0.324036044317115	0.351049347259809
En02^9:91360757:G:A:R:wP89	K562	En02	9:91360757:G:A:R:wP89	9	91360757	NA	motif,maf1	18	17	10	14	474	442	660	411	61	496.75	-0.636501229394302	0.369525321452225
En02^9:91360766:C:T:A:wP98	K562	En02	9:91360766:C:T:A:wP98	9	91360766	NA	maf1	12	11	15	6	381	277	486	268	42	353	-0.559689285227953	0.394728854242206
En02^9:91360766:C:T:R:wP98	K562	En02	9:91360766:C:T:R:wP98	9	91360766	NA	motif,maf1	18	17	10	14	474	442	660	411	61	496.75	-0.636501229394302	0.369525321452225
En02^9:91400081:T:G:A:wP82	K562	En02	9:91400081:T:G:A:wP82	9	91400081	NA	maf1	5	8	8	12	247	217	350	278	24	273	-0.564849926658926	0.567718823098411
En02^9:91400081:T:G:R:wP82	K562	En02	9:91400081:T:G:R:wP82	9	91400081	NA	motif,maf1	14	18	14	17	350	226	365	206	32	286.75	0.294712244577598	0.363625258600148
En02^9:91400088:G:A:A:wP89	K562	En02	9:91400088:G:A:A:wP89	9	91400088	NA	maf1	12	6	9	9	260	179	275	176	27	222.5	-0.168517777563064	0.441555320970425
En02^9:91400088:G:A:R:wP89	K562	En02	9:91400088:G:A:R:wP89	9	91400088	NA	motif,maf1	14	18	14	17	350	226	365	206	32	286.75	0.294712244577598	0.363625258600148
En02^9:91505370:C:T:A:wP80	K562	En02	9:91505370:C:T:A:wP80	9	91505370	NA	maf1	38	30	53	29	678	510	792	508	94	622	0.39611919965369	0.226687520251835
En02^9:91505370:C:T:R:wP80	K562	En02	9:91505370:C:T:R:wP80	9	91505370	NA	motif,maf1	37	41	52	30	785	499	802	583	81	667.25	0.387261734826313	0.23538106213641
En02^9:91801121:C:T:A:wP118	K562	En02	9:91801121:C:T:A:wP118	9	91801121	NA	maf1	48	44	32	27	229	167	305	206	26	226.75	1.84522321963815	0.294386391365586
En02^9:91801121:C:T:R:wP118	K562	En02	9:91801121:C:T:R:wP118	9	91801121	NA	motif,maf1	NA	NA	NA	NA	NA	NA	NA	NA	NA	NA	NA	NA
En02^9:96903373:T:C:A:wP121	K562	En02	9:96903373:T:C:A:wP121	9	96903373	NA	rare	28	21	20	13	551	447	614	399	82	502.75	-0.19551976905864	0.295060111150042
En02^9:96903373:T:C:R:wP121	K562	En02	9:96903373:T:C:R:wP121	9	96903373	NA	motif,rare	14	12	13	16	554	354	610	385	60	475.75	-0.625002544356118	0.448983574575805
En02^9:97252910:T:G:A:wP77	K562	En02	9:97252910:T:G:A:wP77	9	97252910	NA	maf1	3	0	2	5	295	222	308	171	29	249	-2.08450996061841	1.06767852274632
En02^9:97252910:T:G:R:wP77	K562	En02	9:97252910:T:G:R:wP77	9	97252910	NA	motif,maf1	0	3	6	1	135	111	147	93	19	121.5	-1.16601988707609	1.01713400215752
En02^9:98189245:T:C:A:wP94	K562	En02	9:98189245:T:C:A:wP94	9	98189245	NA	maf1	37	46	29	47	193	163	287	165	53	202	2.1165433578936	0.178053001191161
En02^9:98189245:T:C:R:wP94	K562	En02	9:98189245:T:C:R:wP94	9	98189245	NA	motif,maf1	39	75	52	39	336	183	263	169	53	237.75	2.24297015727939	0.170511274323892
En02^9:98189249:C:T:A:wP98	K562	En02	9:98189249:C:T:A:wP98	9	98189249	NA	maf1	155	180	155	157	363	187	294	180	56	256	3.81500418421376	0.13076178299386
En02^9:98189249:C:T:R:wP98	K562	En02	9:98189249:C:T:R:wP98	9	98189249	NA	motif,maf1	39	75	52	39	336	183	263	169	53	237.75	2.24297015727939	0.170511274323892
En02^9:98189276:C:G:A:wP125	K562	En02	9:98189276:C:G:A:wP125	9	98189276	NA	maf1	66	106	89	70	521	356	496	338	104	427.75	2.07870028375379	0.14236260666123
En02^9:98189276:C:G:R:wP125	K562	En02	9:98189276:C:G:R:wP125	9	98189276	NA	motif,maf1	39	75	52	39	336	183	263	169	53	237.75	2.24297015727939	0.170511274323892
En02^9:98256720:C:G:A:wP88	K562	En02	9:98256720:C:G:A:wP88	9	98256720	NA	maf1	69	51	40	37	440	319	454	330	53	385.75	1.45835224307401	0.178786211599021
En02^9:98256720:C:G:R:wP88	K562	En02	9:98256720:C:G:R:wP88	9	98256720	NA	motif,maf1	49	52	53	44	617	439	663	406	59	531.25	1.02966907082319	0.16790141768726
En02^chr1:10437778:C:T:R:wC:Pos	K562	En02	chr1:10437778:C:T:R:wC:Pos	1	10437778	NA	PosCtrl	14	7	8	19	146	111	142	111	21	127.5	1.10723057917061	1.04033117519935
En02^chr1:10451799:C:T:R:wC:Neg	K562	En02	chr1:10451799:C:T:R:wC:Neg	1	10451799	NA	NegCtrl	4	6	5	4	152	92	189	113	9	136.5	NA	NA
En02^chr1:110198727:C:G:R:wC:Pos	K562	En02	chr1:110198727:C:G:R:wC:Pos	1	110198727	NA	PosCtrl	2964	2872	2534	1954	822	577	696	465	99	640	6.44731541624119	0.0979386592963428
En02^chr1:110881742:NA:NA:Pos	K562	En02	chr1:110881742:NA:NA:Pos	1	110881742	NA	PosCtrl	1129	943	822	689	647	432	701	478	71	564.5	5.10602790099497	0.0977616756774188
En02^chr1:111838694:C:T:R:wC:Pos	K562	En02	chr1:111838694:C:T:R:wC:Pos	1	111838694	NA	PosCtrl	760	942	799	624	343	227	423	247	33	310	5.79219470951212	0.102689639318018
En02^chr1:113047064:NA:NA:Neg	K562	En02	chr1:113047064:NA:NA:Neg	1	113047064	NA	NegCtrl	21	38	17	25	419	321	498	341	49	394.75	0.484785608736342	0.329582828013183
En02^chr1:119063648:C:T:R:wC:Neg	K562	En02	chr1:119063648:C:T:R:wC:Neg	1	119063648	NA	NegCtrl	13	13	14	12	414	271	391	337	62	353.25	-0.322088920373622	0.400161049162431
En02^chr1:171893999:A:T:R:wC:Neg	K562	En02	chr1:171893999:A:T:R:wC:Neg	1	171893999	NA	NegCtrl	23	29	51	26	870	664	978	631	109	785.75	-0.153541716384015	0.240062836020589
En02^chr1:180811729:NA:NA:Neg	K562	En02	chr1:180811729:NA:NA:Neg	1	180811729	NA	NegCtrl	6	16	4	5	128	111	169	116	20	131	0.334091338882524	0.515343173943468
En02^chr1:181899146:NA:NA:Neg	K562	En02	chr1:181899146:NA:NA:Neg	1	181899146	NA	NegCtrl	12	12	4	1	201	126	250	138	25	178.75	-0.228672335063693	0.598273202750103
En02^chr1:200048894:NA:NA:Neg	K562	En02	chr1:200048894:NA:NA:Neg	1	200048894	NA	NegCtrl	26	18	12	14	406	244	353	242	48	311.25	0.288767086127502	0.363358993452369
En02^chr1:209323291:NA:NA:Neg	K562	En02	chr1:209323291:NA:NA:Neg	1	209323291	NA	NegCtrl	2	3	13	3	102	79	140	77	15	99.5	0.224311198808979	0.689211361312266
En02^chr1:209323514:NA:NA:Neg	K562	En02	chr1:209323514:NA:NA:Neg	1	209323514	NA	NegCtrl	2	1	8	5	33	35	50	26	10	36	1.33111871161851	0.833059829382594
En02^chr1:213637840:NA:NA:Neg	K562	En02	chr1:213637840:NA:NA:Neg	1	213637840	NA	NegCtrl	5	2	6	3	77	38	86	49	11	62.5	0.514818320466114	0.671601209120964
En02^chr1:214207023:NA:NA:Neg	K562	En02	chr1:214207023:NA:NA:Neg	1	214207023	NA	NegCtrl	5	13	14	20	360	298	421	266	45	336.25	-0.190236600306637	0.406490854654371
En02^chr1:217317036:G:A:R:wC:Neg	K562	En02	chr1:217317036:G:A:R:wC:Neg	1	217317036	NA	NegCtrl	3	0	4	3	85	30	90	59	5	66	NA	NA
En02^chr1:218395927:C:T:R:wC:Neg	K562	En02	chr1:218395927:C:T:R:wC:Neg	1	218395927	NA	NegCtrl	2	5	10	3	106	95	139	88	18	107	0.0222428245260395	0.834807893263464
En02^chr1:220849826:C:G:R:wC:Neg	K562	En02	chr1:220849826:C:G:R:wC:Neg	1	220849826	NA	NegCtrl	19	13	21	13	454	350	467	341	52	403	-0.177187649451845	0.322025299847095
En02^chr1:226393863:GGGCATGGT:G:R:wC:Neg	K562	En02	chr1:226393863:GGGCATGGT:G:R:wC:Neg	1	226393863	NA	NegCtrl	3	8	8	8	294	242	409	220	37	291.25	-0.94072788076673	0.560938966904422
En02^chr1:236838948:NA:NA:Neg	K562	En02	chr1:236838948:NA:NA:Neg	1	236838948	NA	NegCtrl	2	0	1	0	26	12	23	20	5	20.25	NA	NA
En02^chr1:238986600:G:A:R:wC:Neg	K562	En02	chr1:238986600:G:A:R:wC:Neg	1	238986600	NA	NegCtrl	24	46	37	31	155	97	143	106	18	125.25	2.60411663888403	0.581072083668281
En02^chr1:239122623:GATAGA:G:R:wC:Neg	K562	En02	chr1:239122623:GATAGA:G:R:wC:Neg	1	239122623	NA	NegCtrl	1	4	0	0	4	3	8	11	2	6.5	NA	NA
En02^chr1:24117684:NA:NA:Pos	K562	En02	chr1:24117684:NA:NA:Pos	1	24117684	NA	PosCtrl	1474	1077	1103	799	279	175	216	163	24	208.25	6.84875737394269	0.107574350928912
En02^chr1:26249024:NA:NA:Pos	K562	En02	chr1:26249024:NA:NA:Pos	1	26249024	NA	PosCtrl	33	73	58	48	232	181	264	149	22	206.5	2.50383366668379	0.282944332041864
En02^chr1:28690858:C:T:R:wC:Neg	K562	En02	chr1:28690858:C:T:R:wC:Neg	1	28690858	NA	NegCtrl	63	72	41	47	736	536	817	551	98	660	0.874408516389668	0.215437412860724
En02^chr1:33724667:NA:NA:Neg	K562	En02	chr1:33724667:NA:NA:Neg	1	33724667	NA	NegCtrl	11	20	17	15	350	223	317	273	44	290.75	0.245737704220509	0.43324058589267
En02^chr1:36988612:G:C:R:wC:Neg	K562	En02	chr1:36988612:G:C:R:wC:Neg	1	36988612	NA	NegCtrl	45	53	32	33	622	462	646	434	70	541	0.704863707039061	0.254260499354569
En02^chr1:37491087:NA:NA:Neg	K562	En02	chr1:37491087:NA:NA:Neg	1	37491087	NA	NegCtrl	NA	NA	NA	NA	NA	NA	NA	NA	NA	NA	NA	NA
En02^chr1:42420104:NA:NA:Neg	K562	En02	chr1:42420104:NA:NA:Neg	1	42420104	NA	NegCtrl	13	3	6	10	204	142	243	148	20	184.25	-0.052703087074505	0.44417338769161
En02^chr1:50663208:NA:NA:Neg	K562	En02	chr1:50663208:NA:NA:Neg	1	50663208	NA	NegCtrl	6	3	2	3	82	48	107	39	9	69	NA	NA
En02^chr1:50938700:NA:NA:Neg	K562	En02	chr1:50938700:NA:NA:Neg	1	50938700	NA	NegCtrl	12	19	10	6	289	220	329	190	31	257	-0.0284825566884711	0.428327641170875
En02^chr1:53246910:C:T:R:wC:Pos	K562	En02	chr1:53246910:C:T:R:wC:Pos	1	53246910	NA	PosCtrl	16	25	18	22	266	192	238	175	25	217.75	1.03193187367546	0.35043547225663
En02^chr1:53304050:G:A:R:wC:Neg	K562	En02	chr1:53304050:G:A:R:wC:Neg	1	53304050	NA	NegCtrl	36	14	16	31	599	346	608	416	66	492.25	0.139572253232643	0.29144562970784
En02^chr1:63296376:NA:NA:Neg	K562	En02	chr1:63296376:NA:NA:Neg	1	63296376	NA	NegCtrl	0	1	5	1	19	7	27	16	4	17.25	NA	NA
En02^chr1:63879279:NA:NA:Neg	K562	En02	chr1:63879279:NA:NA:Neg	1	63879279	NA	NegCtrl	9	10	2	0	53	26	42	23	5	36	NA	NA
En02^chr1:65979308:NA:NA:Neg	K562	En02	chr1:65979308:NA:NA:Neg	1	65979308	NA	NegCtrl	1	3	1	2	108	104	112	87	16	102.75	-1.44094789934506	1.16100460891615
En02^chr1:76144459:C:T:R:wC:Neg	K562	En02	chr1:76144459:C:T:R:wC:Neg	1	76144459	NA	NegCtrl	5	2	2	1	60	62	77	65	7	66	NA	NA
En02^chr1:76151253:C:T:R:wC:Neg	K562	En02	chr1:76151253:C:T:R:wC:Neg	1	76151253	NA	NegCtrl	18	12	9	12	290	173	237	182	36	220.5	0.335993628883069	0.48618710601881
En02^chr1:76154169:CCTT:C:R:wC:Neg	K562	En02	chr1:76154169:CCTT:C:R:wC:Neg	1	76154169	NA	NegCtrl	8	9	10	9	242	138	290	162	30	208	-0.0404529264232297	0.466920960901468
En02^chr1:76166846:C:G:R:wC:Neg	K562	En02	chr1:76166846:C:G:R:wC:Neg	1	76166846	NA	NegCtrl	3	1	1	6	91	77	110	60	19	84.5	-0.365823256354401	1.27066582725552
En02^chr1:95767210:NA:NA:Neg	K562	En02	chr1:95767210:NA:NA:Neg	1	95767210	NA	NegCtrl	18	10	5	5	232	148	224	128	29	183	0.143269807681013	0.670265056598582
En02^chr10:110548543:C:T:R:wC:Neg	K562	En02	chr10:110548543:C:T:R:wC:Neg	10	110548543	NA	NegCtrl	3	4	4	2	36	26	38	16	7	29	NA	NA
En02^chr10:114578220:NA:NA:Neg	K562	En02	chr10:114578220:NA:NA:Neg	10	114578220	NA	NegCtrl	2	1	3	2	150	89	156	92	13	121.75	-1.45366133675423	0.703950233176105
En02^chr10:115676701:NA:NA:Neg	K562	En02	chr10:115676701:NA:NA:Neg	10	115676701	NA	NegCtrl	4	6	2	0	71	42	55	67	11	58.75	0.0373582783449743	0.986470468107961
En02^chr10:121275046:NA:NA:Neg	K562	En02	chr10:121275046:NA:NA:Neg	10	121275046	NA	NegCtrl	22	14	8	7	317	174	311	216	34	254.5	0.101845108901873	0.476212695741794
En02^chr10:124924855:NA:NA:Neg	K562	En02	chr10:124924855:NA:NA:Neg	10	124924855	NA	NegCtrl	2	4	3	3	127	103	133	87	15	112.5	-0.782588449745867	0.664480958391108
En02^chr10:126150324:T:C:R:wC:Pos	K562	En02	chr10:126150324:T:C:R:wC:Pos	10	126150324	NA	PosCtrl	4525	4264	3599	2778	206	165	182	152	52	176.25	8.84595477534112	0.106259169871939
En02^chr10:129223637:NA:NA:Neg	K562	En02	chr10:129223637:NA:NA:Neg	10	129223637	NA	NegCtrl	2	1	1	4	31	20	31	17	7	24.75	NA	NA
En02^chr10:1307637:T:C:R:wC:Pos	K562	En02	chr10:1307637:T:C:R:wC:Pos	10	1307637	NA	PosCtrl	462	482	328	326	341	199	327	265	33	283	4.9384389235314	0.125818779335218
En02^chr10:131004630:NA:NA:Neg	K562	En02	chr10:131004630:NA:NA:Neg	10	131004630	NA	NegCtrl	0	3	5	0	39	34	57	35	7	41.25	NA	NA
En02^chr10:134755559:NA:NA:Neg	K562	En02	chr10:134755559:NA:NA:Neg	10	134755559	NA	NegCtrl	13	5	8	5	332	246	385	215	41	294.5	-0.813217456682642	0.544795537224832
En02^chr10:18453353:NA:NA:Neg	K562	En02	chr10:18453353:NA:NA:Neg	10	18453353	NA	NegCtrl	3	7	10	10	197	171	225	198	30	197.75	-0.240440263393127	0.713297850370753
En02^chr10:28979425:NA:NA:Neg	K562	En02	chr10:28979425:NA:NA:Neg	10	28979425	NA	NegCtrl	6	31	7	12	327	225	341	261	38	288.5	0.0727840191824538	0.410188281873814
En02^chr10:29100759:C:T:R:wC:Neg	K562	En02	chr10:29100759:C:T:R:wC:Neg	10	29100759	NA	NegCtrl	4	5	9	2	178	104	222	150	27	163.5	-0.588444045064213	0.635335320756677
En02^chr10:30722908:G:C:R:wC:Pos	K562	En02	chr10:30722908:G:C:R:wC:Pos	10	30722908	NA	PosCtrl	1337	1570	1338	1073	461	326	471	370	71	407	6.14565780546044	0.131396795367996
En02^chr10:34066230:NA:NA:Neg	K562	En02	chr10:34066230:NA:NA:Neg	10	34066230	NA	NegCtrl	6	0	8	4	119	83	119	56	11	94.25	0.0930719055714687	0.723501017431688
En02^chr10:35272662:C:G:R:wC:Neg	K562	En02	chr10:35272662:C:G:R:wC:Neg	10	35272662	NA	NegCtrl	7	3	5	8	311	213	383	275	38	295.5	-1.21330643853079	0.465557428651266
En02^chr10:35278849:G:T:R:wC:Neg	K562	En02	chr10:35278849:G:T:R:wC:Neg	10	35278849	NA	NegCtrl	12	18	8	16	439	268	445	334	42	371.5	-0.316478319716193	0.350379585499807
En02^chr10:35356774:A:G:R:wC:Pos	K562	En02	chr10:35356774:A:G:R:wC:Pos	10	35356774	NA	PosCtrl	7	14	3	10	111	42	111	75	16	84.75	1.18118957416999	0.483757455019051
En02^chr10:4451607:NA:NA:Neg	K562	En02	chr10:4451607:NA:NA:Neg	10	4451607	NA	NegCtrl	6	10	7	4	141	87	159	97	23	121	0.281699016635505	0.554620626961452
En02^chr10:53183272:NA:NA:Neg	K562	En02	chr10:53183272:NA:NA:Neg	10	53183272	NA	NegCtrl	20	16	8	14	372	231	394	236	43	308.25	0.0524195093443978	0.398328488577587
En02^chr10:54902492:G:A:R:wC:Neg	K562	En02	chr10:54902492:G:A:R:wC:Neg	10	54902492	NA	NegCtrl	5	0	6	5	64	76	98	73	10	77.75	0.174468312731027	0.845894711816816
En02^chr10:57784083:A:G:R:wC:Neg	K562	En02	chr10:57784083:A:G:R:wC:Neg	10	57784083	NA	NegCtrl	4	1	0	0	15	15	21	16	4	16.75	NA	NA
En02^chr10:71690938:NA:NA:Neg	K562	En02	chr10:71690938:NA:NA:Neg	10	71690938	NA	NegCtrl	11	8	11	10	422	272	377	252	39	330.75	-0.585328197498803	0.419973292916527
En02^chr10:84006206:NA:NA:Neg	K562	En02	chr10:84006206:NA:NA:Neg	10	84006206	NA	NegCtrl	NA	NA	NA	NA	NA	NA	NA	NA	NA	NA	NA	NA
En02^chr10:94000490:NA:NA:Pos	K562	En02	chr10:94000490:NA:NA:Pos	10	94000490	NA	PosCtrl	1076	1225	1086	930	339	197	334	250	50	280	6.40506220985215	0.115157477048331
En02^chr10:97154339:NA:NA:Neg	K562	En02	chr10:97154339:NA:NA:Neg	10	97154339	NA	NegCtrl	9	4	9	15	176	95	155	148	20	143.5	0.552999437028034	0.534332425811452
En02^chr10:98168104:NA:NA:Neg	K562	En02	chr10:98168104:NA:NA:Neg	10	98168104	NA	NegCtrl	3	3	0	0	31	23	39	42	6	33.75	NA	NA
En02^chr11:111211739:T:C:R:wC:Neg	K562	En02	chr11:111211739:T:C:R:wC:Neg	11	111211739	NA	NegCtrl	15	26	17	11	457	309	507	320	50	398.25	-0.0910280070804767	0.415413023266471
En02^chr11:111637856:NA:NA:Neg	K562	En02	chr11:111637856:NA:NA:Neg	11	111637856	NA	NegCtrl	10	13	21	11	416	239	459	288	50	350.5	-0.197475394378813	0.389342342087547
En02^chr11:113492793:NA:NA:Neg	K562	En02	chr11:113492793:NA:NA:Neg	11	113492793	NA	NegCtrl	0	1	1	0	47	34	35	26	8	35.5	NA	NA
En02^chr11:113928241:NA:NA:Neg	K562	En02	chr11:113928241:NA:NA:Neg	11	113928241	NA	NegCtrl	4	6	10	2	199	138	207	164	22	177	-0.587916539248319	0.509067056087415
En02^chr11:11663159:NA:NA:Neg	K562	En02	chr11:11663159:NA:NA:Neg	11	11663159	NA	NegCtrl	3	0	3	1	123	83	121	75	12	100.5	-1.40080210954859	0.749920825483417
En02^chr11:121066000:NA:NA:Neg	K562	En02	chr11:121066000:NA:NA:Neg	11	121066000	NA	NegCtrl	1	4	2	6	89	46	77	60	9	68	NA	NA
En02^chr11:12455507:NA:NA:Neg	K562	En02	chr11:12455507:NA:NA:Neg	11	12455507	NA	NegCtrl	5	10	6	10	223	192	293	200	36	227	-0.405881991176733	0.48584354818377
En02^chr11:126635545:NA:NA:Neg	K562	En02	chr11:126635545:NA:NA:Neg	11	126635545	NA	NegCtrl	6	6	4	10	194	159	222	143	20	179.5	-0.307102577844668	0.505661385089268
En02^chr11:131755414:NA:NA:Neg	K562	En02	chr11:131755414:NA:NA:Neg	11	131755414	NA	NegCtrl	9	13	8	6	255	138	231	147	26	192.75	0.0297579357122468	0.546922177288696
En02^chr11:132550536:NA:NA:Neg	K562	En02	chr11:132550536:NA:NA:Neg	11	132550536	NA	NegCtrl	18	14	11	17	159	151	207	142	24	164.75	0.992548513006776	0.466814798836249
En02^chr11:132977619:NA:NA:Neg	K562	En02	chr11:132977619:NA:NA:Neg	11	132977619	NA	NegCtrl	3	8	9	6	255	129	260	130	30	193.5	-0.391405619271681	0.536153622824458
En02^chr11:30555491:NA:NA:Neg	K562	En02	chr11:30555491:NA:NA:Neg	11	30555491	NA	NegCtrl	6	11	13	8	168	113	200	144	24	156.25	0.421608258996068	0.643461861757621
En02^chr11:31442801:NA:NA:Neg	K562	En02	chr11:31442801:NA:NA:Neg	11	31442801	NA	NegCtrl	3	0	1	1	45	25	25	17	5	28	NA	NA
En02^chr11:43289785:NA:NA:Neg	K562	En02	chr11:43289785:NA:NA:Neg	11	43289785	NA	NegCtrl	1	0	1	0	3	3	11	3	1	5	NA	NA
En02^chr11:49834545:C:T:R:wC:Neg	K562	En02	chr11:49834545:C:T:R:wC:Neg	11	49834545	NA	NegCtrl	0	0	0	0	9	4	11	3	4	6.75	NA	NA
En02^chr11:49852413:G:A:R:wC:Neg	K562	En02	chr11:49852413:G:A:R:wC:Neg	11	49852413	NA	NegCtrl	19	26	6	27	265	160	266	196	24	221.75	0.977179824287065	0.349267244891863
En02^chr11:49909528:C:T:R:wC:Neg	K562	En02	chr11:49909528:C:T:R:wC:Neg	11	49909528	NA	NegCtrl	6	14	3	6	117	104	138	95	15	113.5	0.451264909027745	0.663310141427974
En02^chr11:49918789:C:T:R:wC:Neg	K562	En02	chr11:49918789:C:T:R:wC:Neg	11	49918789	NA	NegCtrl	7	6	4	8	174	96	124	139	22	133.25	0.0423630207297319	0.613146619327839
En02^chr11:49981795:T:C:R:wC:Neg	K562	En02	chr11:49981795:T:C:R:wC:Neg	11	49981795	NA	NegCtrl	71	85	45	38	580	443	680	473	58	544	1.2291899556859	0.229159053996846
En02^chr11:50065661:C:T:R:wC:Neg	K562	En02	chr11:50065661:C:T:R:wC:Neg	11	50065661	NA	NegCtrl	76	96	72	44	511	324	539	345	66	429.75	1.85842571149924	0.217593088723503
En02^chr11:50101065:C:T:R:wC:Pos	K562	En02	chr11:50101065:C:T:R:wC:Pos	11	50101065	NA	PosCtrl	763	741	629	518	508	346	570	369	57	448.25	5.00977824559048	0.113344507545139
En02^chr11:50108271:G:A:R:wC:Neg	K562	En02	chr11:50108271:G:A:R:wC:Neg	11	50108271	NA	NegCtrl	18	16	21	15	460	284	419	328	42	372.75	0.0356175538382809	0.32906558203233
En02^chr11:50108388:A:G:R:wC:Neg	K562	En02	chr11:50108388:A:G:R:wC:Neg	11	50108388	NA	NegCtrl	8	12	22	13	182	153	191	144	37	167.5	0.848766436360256	0.511855323313577
En02^chr11:50108704:C:G:R:wC:Neg	K562	En02	chr11:50108704:C:G:R:wC:Neg	11	50108704	NA	NegCtrl	116	73	70	70	371	346	485	309	51	377.75	2.2303071190543	0.287984571521182
En02^chr11:50109109:G:A:R:wC:Neg	K562	En02	chr11:50109109:G:A:R:wC:Neg	11	50109109	NA	NegCtrl	0	8	6	6	104	85	145	75	10	102.25	0.134446702238363	0.548841696846664
En02^chr11:50113147:C:A:R:wC:Neg	K562	En02	chr11:50113147:C:A:R:wC:Neg	11	50113147	NA	NegCtrl	0	0	0	3	58	29	43	48	6	44.5	NA	NA
En02^chr11:50114071:G:A:R:wC:Neg	K562	En02	chr11:50114071:G:A:R:wC:Neg	11	50114071	NA	NegCtrl	3	1	2	0	63	29	80	42	5	53.5	NA	NA
En02^chr11:59112858:A:G:R:wC:Neg	K562	En02	chr11:59112858:A:G:R:wC:Neg	11	59112858	NA	NegCtrl	18	7	4	5	215	142	260	124	23	185.25	-0.014619975609008	0.591079048332641
En02^chr11:65268580:NA:NA:Neg	K562	En02	chr11:65268580:NA:NA:Neg	11	65268580	NA	NegCtrl	15	13	3	6	203	170	283	152	22	202	-0.0268759380264198	0.474082010406058
En02^chr11:65272157:NA:NA:Neg	K562	En02	chr11:65272157:NA:NA:Neg	11	65272157	NA	NegCtrl	NA	NA	NA	NA	NA	NA	NA	NA	NA	NA	NA	NA
En02^chr11:69259482:NA:NA:Neg	K562	En02	chr11:69259482:NA:NA:Neg	11	69259482	NA	NegCtrl	13	15	12	13	385	311	440	277	51	353.25	-0.286314908264939	0.376381677501162
En02^chr11:79721917:NA:NA:Neg	K562	En02	chr11:79721917:NA:NA:Neg	11	79721917	NA	NegCtrl	4	14	6	15	156	116	152	110	25	133.5	0.724595658405706	0.541713834481421
En02^chr11:8013478:CATAA:C:R:wC:Pos	K562	En02	chr11:8013478:CATAA:C:R:wC:Pos	11	8013478	NA	PosCtrl	1605	1628	1415	1058	1000	720	1090	747	141	889.25	5.11676834974527	0.0903511472800934
En02^chr11:82852963:NA:NA:Neg	K562	En02	chr11:82852963:NA:NA:Neg	11	82852963	NA	NegCtrl	6	10	9	7	193	108	213	101	17	153.75	0.227711771112656	0.509120922537714
En02^chr11:8464114:NA:NA:Neg	K562	En02	chr11:8464114:NA:NA:Neg	11	8464114	NA	NegCtrl	5	12	7	5	218	117	222	109	23	166.5	-0.0462051503348937	0.448215271344694
En02^chr11:9614793:NA:NA:Neg	K562	En02	chr11:9614793:NA:NA:Neg	11	9614793	NA	NegCtrl	2	2	1	2	32	18	21	14	8	21.25	NA	NA
En02^chr12:100617536:NA:NA:Neg	K562	En02	chr12:100617536:NA:NA:Neg	12	100617536	NA	NegCtrl	2	6	1	10	94	75	117	71	12	89.25	0.321993780456863	0.777211611675989
En02^chr12:103706586:NA:NA:Neg	K562	En02	chr12:103706586:NA:NA:Neg	12	103706586	NA	NegCtrl	1	5	1	4	63	36	40	35	8	43.5	NA	NA
En02^chr12:112378909:C:T:R:wC:Pos	K562	En02	chr12:112378909:C:T:R:wC:Pos	12	112378909	NA	PosCtrl	8	31	18	28	86	68	105	65	10	81	2.56630748685646	0.395764094909739
En02^chr12:117264400:NA:NA:Neg	K562	En02	chr12:117264400:NA:NA:Neg	12	117264400	NA	NegCtrl	10	6	9	8	230	130	285	129	25	193.5	-0.0548584862370312	0.447537139818701
En02^chr12:117944158:NA:NA:Neg	K562	En02	chr12:117944158:NA:NA:Neg	12	117944158	NA	NegCtrl	0	1	8	6	167	109	148	88	21	128	-0.566639167382873	0.635289884001115
En02^chr12:120755405:T:C:R:wC:Pos	K562	En02	chr12:120755405:T:C:R:wC:Pos	12	120755405	NA	PosCtrl	578	554	453	350	174	98	189	142	21	150.75	6.12070540468364	0.157937515322028
En02^chr12:125639383:NA:NA:Neg	K562	En02	chr12:125639383:NA:NA:Neg	12	125639383	NA	NegCtrl	0	0	1	3	145	64	139	107	11	113.75	-2.32628089946138	0.834826500943745
En02^chr12:128105359:NA:NA:Neg	K562	En02	chr12:128105359:NA:NA:Neg	12	128105359	NA	NegCtrl	0	5	7	2	125	88	136	89	10	109.5	-0.514958093228352	0.67820074700338
En02^chr12:130465394:GA:G:R:wC:Neg	K562	En02	chr12:130465394:GA:G:R:wC:Neg	12	130465394	NA	NegCtrl	8	4	7	9	81	57	127	56	11	80.25	1.01162104283789	0.800401726416775
En02^chr12:14426611:NA:NA:Pos	K562	En02	chr12:14426611:NA:NA:Pos	12	14426611	NA	PosCtrl	15	17	19	9	45	23	42	27	4	34.25	NA	NA
En02^chr12:17545452:NA:NA:Pos	K562	En02	chr12:17545452:NA:NA:Pos	12	17545452	NA	PosCtrl	6	10	3	4	23	15	37	19	4	23.5	NA	NA
En02^chr12:19326905:NA:NA:Neg	K562	En02	chr12:19326905:NA:NA:Neg	12	19326905	NA	NegCtrl	7	3	0	2	65	41	48	41	7	48.75	NA	NA
En02^chr12:23640144:C:A:R:wC:Neg	K562	En02	chr12:23640144:C:A:R:wC:Neg	12	23640144	NA	NegCtrl	1	6	10	6	86	60	94	80	17	80	0.665731343821036	0.554713160007793
En02^chr12:23686684:NA:NA:Neg	K562	En02	chr12:23686684:NA:NA:Neg	12	23686684	NA	NegCtrl	22	16	8	18	532	300	520	377	77	432.25	-0.291128631980294	0.329925116977532
En02^chr12:27250834:T:C:R:wC:Neg	K562	En02	chr12:27250834:T:C:R:wC:Neg	12	27250834	NA	NegCtrl	4	5	3	3	229	178	243	153	23	200.75	-1.30650753818279	0.712291944025478
En02^chr12:27257313:A:G:R:wC:Neg	K562	En02	chr12:27257313:A:G:R:wC:Neg	12	27257313	NA	NegCtrl	24	30	19	30	589	434	685	453	95	540.25	0.0787206729069982	0.302659251395898
En02^chr12:29843296:NA:NA:Neg	K562	En02	chr12:29843296:NA:NA:Neg	12	29843296	NA	NegCtrl	1	5	8	2	141	84	117	85	22	106.75	-0.290210781751176	0.599615501416112
En02^chr12:3570554:NA:NA:Neg	K562	En02	chr12:3570554:NA:NA:Neg	12	3570554	NA	NegCtrl	8	9	2	6	249	197	268	192	30	226.5	-0.750602031457707	0.497560748136901
En02^chr12:43816461:NA:NA:Neg	K562	En02	chr12:43816461:NA:NA:Neg	12	43816461	NA	NegCtrl	3	0	1	0	10	13	10	9	4	10.5	NA	NA
En02^chr12:54590879:NA:NA:Neg	K562	En02	chr12:54590879:NA:NA:Neg	12	54590879	NA	NegCtrl	37	54	51	55	1258	931	1377	862	287	1107	-0.0152958318747858	0.222561176222717
En02^chr12:58790782:G:T:R:wC:Neg	K562	En02	chr12:58790782:G:T:R:wC:Neg	12	58790782	NA	NegCtrl	17	4	6	2	163	86	174	100	23	130.75	0.241580855970049	0.578096152860021
En02^chr12:59039702:NA:NA:Neg	K562	En02	chr12:59039702:NA:NA:Neg	12	59039702	NA	NegCtrl	3	6	6	1	90	71	101	67	11	82.25	0.0430476750989244	0.721566137256745
En02^chr12:66510128:NA:NA:Neg	K562	En02	chr12:66510128:NA:NA:Neg	12	66510128	NA	NegCtrl	3	3	5	4	90	60	70	36	12	64	0.390873542474172	0.743360624209031
En02^chr12:68286330:NA:NA:Neg	K562	En02	chr12:68286330:NA:NA:Neg	12	68286330	NA	NegCtrl	2	6	6	12	182	138	149	149	19	154.5	-0.0536355224718877	0.720415572543154
En02^chr12:69753512:G:C:R:wC:Pos	K562	En02	chr12:69753512:G:C:R:wC:Pos	12	69753512	NA	PosCtrl	1570	1416	1189	940	259	140	239	149	52	196.75	7.14745193669562	0.105746770143964
En02^chr12:69973147:NA:NA:Neg	K562	En02	chr12:69973147:NA:NA:Neg	12	69973147	NA	NegCtrl	0	7	4	2	86	57	95	69	14	76.75	-0.119872291714546	0.678695852828372
En02^chr12:78783161:NA:NA:Neg	K562	En02	chr12:78783161:NA:NA:Neg	12	78783161	NA	NegCtrl	2	13	7	6	191	120	195	133	17	159.75	-0.0536403443418977	0.477039039201779
En02^chr12:82365295:T:G:R:wC:Neg	K562	En02	chr12:82365295:T:G:R:wC:Neg	12	82365295	NA	NegCtrl	0	0	5	0	26	17	25	33	3	25.25	NA	NA
En02^chr12:99285316:NA:NA:Neg	K562	En02	chr12:99285316:NA:NA:Neg	12	99285316	NA	NegCtrl	2	4	9	0	52	30	52	43	5	44.25	NA	NA
En02^chr13:100276681:NA:NA:Neg	K562	En02	chr13:100276681:NA:NA:Neg	13	100276681	NA	NegCtrl	5	9	13	8	123	96	172	104	17	123.75	0.646820468328157	0.476848655785348
En02^chr13:100644658:NA:NA:Neg	K562	En02	chr13:100644658:NA:NA:Neg	13	100644658	NA	NegCtrl	10	15	24	10	378	259	351	230	44	304.5	0.0818950120155085	0.415227910164204
En02^chr13:100648960:NA:NA:Neg	K562	En02	chr13:100648960:NA:NA:Neg	13	100648960	NA	NegCtrl	0	1	0	3	19	14	32	15	3	20	NA	NA
En02^chr13:34434776:NA:NA:Neg	K562	En02	chr13:34434776:NA:NA:Neg	13	34434776	NA	NegCtrl	28	24	19	22	540	336	469	334	58	419.75	0.277286397262277	0.27161410267018
En02^chr13:40540723:NA:NA:Neg	K562	En02	chr13:40540723:NA:NA:Neg	13	40540723	NA	NegCtrl	4	8	3	1	45	43	57	56	10	50.25	0.704015379532418	0.709462842820114
En02^chr13:44472255:G:A:R:wC:Neg	K562	En02	chr13:44472255:G:A:R:wC:Neg	13	44472255	NA	NegCtrl	NA	NA	NA	NA	NA	NA	NA	NA	NA	NA	NA	NA
En02^chr13:46844284:A:G:R:wC:Neg	K562	En02	chr13:46844284:A:G:R:wC:Neg	13	46844284	NA	NegCtrl	5	15	8	4	294	248	296	212	38	262.5	-0.629514929189008	0.466427992287535
En02^chr13:48676293:NA:NA:Neg	K562	En02	chr13:48676293:NA:NA:Neg	13	48676293	NA	NegCtrl	5	6	7	9	174	130	243	141	28	172	-0.171721725361457	0.561551066312886
En02^chr13:48797744:NA:NA:Neg	K562	En02	chr13:48797744:NA:NA:Neg	13	48797744	NA	NegCtrl	3	3	3	5	53	38	75	50	7	54	NA	NA
En02^chr13:53426255:NA:NA:Neg	K562	En02	chr13:53426255:NA:NA:Neg	13	53426255	NA	NegCtrl	5	4	10	17	179	177	227	184	24	191.75	0.0989178169770581	0.538191218696063
En02^chr13:54293913:NA:NA:Neg	K562	En02	chr13:54293913:NA:NA:Neg	13	54293913	NA	NegCtrl	0	0	0	2	28	8	33	24	3	23.25	NA	NA
En02^chr13:56202600:NA:NA:Neg	K562	En02	chr13:56202600:NA:NA:Neg	13	56202600	NA	NegCtrl	3	2	1	2	40	33	58	28	7	39.75	NA	NA
En02^chr13:58970574:NA:NA:Neg	K562	En02	chr13:58970574:NA:NA:Neg	13	58970574	NA	NegCtrl	0	3	4	7	78	57	99	65	17	74.75	0.135191071073652	0.777599505450502
En02^chr13:88534682:T:TG:R:wC:Neg	K562	En02	chr13:88534682:T:TG:R:wC:Neg	13	88534682	NA	NegCtrl	2	5	0	0	8	5	20	1	2	8.5	NA	NA
En02^chr13:97399287:NA:NA:Neg	K562	En02	chr13:97399287:NA:NA:Neg	13	97399287	NA	NegCtrl	3	6	5	3	119	67	111	74	19	92.75	0.00875966126431619	0.682173559199762
En02^chr14:104053863:G:C:R:wC:Pos	K562	En02	chr14:104053863:G:C:R:wC:Pos	14	104053863	NA	PosCtrl	1513	1503	1290	1124	962	653	917	685	110	804.25	5.19735759767952	0.0939527265909352
En02^chr14:105864357:NA:NA:Neg	K562	En02	chr14:105864357:NA:NA:Neg	14	105864357	NA	NegCtrl	7	10	16	11	380	218	321	226	37	286.25	-0.218022358420646	0.50035797637173
En02^chr14:24899194:C:T:R:wC:Pos	K562	En02	chr14:24899194:C:T:R:wC:Pos	14	24899194	NA	PosCtrl	2884	2691	2264	1858	424	245	398	242	76	327.25	7.34100241218094	0.101484534660236
En02^chr14:29409672:NA:NA:Neg	K562	En02	chr14:29409672:NA:NA:Neg	14	29409672	NA	NegCtrl	10	7	15	7	248	188	349	219	31	251	-0.23584246534227	0.415857662569518
En02^chr14:32963837:C:T:R:wC:Neg	K562	En02	chr14:32963837:C:T:R:wC:Neg	14	32963837	NA	NegCtrl	10	9	6	6	137	92	163	81	16	118.25	0.527233381804698	0.60919991119781
En02^chr14:33201851:NA:NA:Neg	K562	En02	chr14:33201851:NA:NA:Neg	14	33201851	NA	NegCtrl	2	0	0	1	52	37	47	40	8	44	NA	NA
En02^chr14:33201869:NA:NA:Neg	K562	En02	chr14:33201869:NA:NA:Neg	14	33201869	NA	NegCtrl	7	5	14	10	190	150	173	123	30	159	0.324556785547004	0.517450458528524
En02^chr14:34259631:NA:NA:Neg	K562	En02	chr14:34259631:NA:NA:Neg	14	34259631	NA	NegCtrl	2	8	1	1	74	52	112	68	15	76.5	-0.245359634435031	0.638043749044397
En02^chr14:38339479:NA:NA:Neg	K562	En02	chr14:38339479:NA:NA:Neg	14	38339479	NA	NegCtrl	1	0	0	1	43	31	53	33	7	40	NA	NA
En02^chr14:56560357:NA:NA:Neg	K562	En02	chr14:56560357:NA:NA:Neg	14	56560357	NA	NegCtrl	10	19	7	12	313	271	417	214	39	303.75	-0.204330266883507	0.383490831121963
En02^chr14:58839162:NA:NA:Neg	K562	En02	chr14:58839162:NA:NA:Neg	14	58839162	NA	NegCtrl	4	8	6	2	177	118	179	137	19	152.75	-0.515191008365028	0.541811004332896
En02^chr14:59221308:C:T:R:wC:Neg	K562	En02	chr14:59221308:C:T:R:wC:Neg	14	59221308	NA	NegCtrl	46	25	36	38	209	159	253	159	32	195	2.04168154523436	0.345808603449095
En02^chr14:60279935:NA:NA:Neg	K562	En02	chr14:60279935:NA:NA:Neg	14	60279935	NA	NegCtrl	6	4	0	4	100	77	122	70	16	92.25	-0.271526086252981	0.557719682035492
En02^chr14:61518781:NA:NA:Neg	K562	En02	chr14:61518781:NA:NA:Neg	14	61518781	NA	NegCtrl	22	7	6	11	239	175	250	172	30	209	0.251581415266237	0.447843849398786
En02^chr14:61747022:NA:NA:Neg	K562	En02	chr14:61747022:NA:NA:Neg	14	61747022	NA	NegCtrl	9	15	21	21	387	253	401	297	60	334.5	0.135112853156945	0.29572183446021
En02^chr14:64976223:NA:NA:Neg	K562	En02	chr14:64976223:NA:NA:Neg	14	64976223	NA	NegCtrl	6	1	6	2	69	48	94	53	15	66	0.30900161110808	0.66910087668151
En02^chr14:70154504:NA:NA:Neg	K562	En02	chr14:70154504:NA:NA:Neg	14	70154504	NA	NegCtrl	20	21	16	21	428	266	439	286	52	354.75	0.288204964993141	0.340223028460893
En02^chr14:73222662:NA:NA:Neg	K562	En02	chr14:73222662:NA:NA:Neg	14	73222662	NA	NegCtrl	5	22	13	15	208	139	250	138	20	183.75	0.755573533878644	0.477782676068786
En02^chr14:74065221:G:A:R:wC:Neg	K562	En02	chr14:74065221:G:A:R:wC:Neg	14	74065221	NA	NegCtrl	17	18	9	12	356	273	376	253	43	314.5	-0.055741255218804	0.475858720422371
En02^chr14:74963473:NA:NA:Neg	K562	En02	chr14:74963473:NA:NA:Neg	14	74963473	NA	NegCtrl	1	7	6	3	168	104	141	115	13	132	-0.514049901434121	0.60892143457917
En02^chr14:74963500:NA:NA:Neg	K562	En02	chr14:74963500:NA:NA:Neg	14	74963500	NA	NegCtrl	0	1	3	1	46	38	50	25	10	39.75	-0.510183336869681	1.30642234990024
En02^chr14:75460741:G:T:R:wC:Neg	K562	En02	chr14:75460741:G:T:R:wC:Neg	14	75460741	NA	NegCtrl	52	57	34	48	792	576	906	641	110	728.75	0.521171806822624	0.258421635773237
En02^chr14:88809197:C:T:R:wC:Neg	K562	En02	chr14:88809197:C:T:R:wC:Neg	14	88809197	NA	NegCtrl	1	4	4	2	58	55	57	62	9	58	NA	NA
En02^chr14:89693105:T:C:R:wC:Neg	K562	En02	chr14:89693105:T:C:R:wC:Neg	14	89693105	NA	NegCtrl	1	3	11	13	124	122	144	93	20	120.75	0.431324896895849	0.656264500848471
En02^chr14:92641615:C:T:R:wC:Neg	K562	En02	chr14:92641615:C:T:R:wC:Neg	14	92641615	NA	NegCtrl	3	0	7	2	102	103	152	121	23	119.5	-0.893539295368117	0.682771931801109
En02^chr14:98102007:NA:NA:Neg	K562	En02	chr14:98102007:NA:NA:Neg	14	98102007	NA	NegCtrl	8	7	5	8	136	101	148	112	18	124.25	0.301357496260384	0.505914122446232
En02^chr14:98686541:A:G:R:wC:Neg	K562	En02	chr14:98686541:A:G:R:wC:Neg	14	98686541	NA	NegCtrl	4	1	6	2	79	57	76	54	9	66.5	NA	NA
En02^chr15:28049623:NA:NA:Neg	K562	En02	chr15:28049623:NA:NA:Neg	15	28049623	NA	NegCtrl	4	7	8	3	88	67	110	51	16	79	0.608688473835287	0.616422768201755
En02^chr15:36053432:NA:NA:Neg	K562	En02	chr15:36053432:NA:NA:Neg	15	36053432	NA	NegCtrl	6	0	3	6	96	53	86	63	18	74.5	0.19100334724756	0.706133837092905
En02^chr15:36891821:NA:NA:Neg	K562	En02	chr15:36891821:NA:NA:Neg	15	36891821	NA	NegCtrl	0	1	0	3	51	36	60	30	9	44.25	NA	NA
En02^chr15:37388270:NA:NA:Neg	K562	En02	chr15:37388270:NA:NA:Neg	15	37388270	NA	NegCtrl	0	6	3	9	84	67	133	70	11	88.5	0.284111438704751	0.888801119878931
En02^chr15:39841948:A:C:R:wC:Neg	K562	En02	chr15:39841948:A:C:R:wC:Neg	15	39841948	NA	NegCtrl	14	25	18	19	298	242	311	239	30	272.5	0.600099147276302	0.34004004712334
En02^chr15:40404626:NA:NA:Neg	K562	En02	chr15:40404626:NA:NA:Neg	15	40404626	NA	NegCtrl	25	13	12	14	341	252	365	252	43	302.5	0.19445381942893	0.342808695001619
En02^chr15:41596878:NA:NA:Neg	K562	En02	chr15:41596878:NA:NA:Neg	15	41596878	NA	NegCtrl	0	0	1	1	4	8	7	7	1	6.5	NA	NA
En02^chr15:44820717:NA:NA:Neg	K562	En02	chr15:44820717:NA:NA:Neg	15	44820717	NA	NegCtrl	5	2	4	1	73	48	97	31	8	62.25	NA	NA
En02^chr15:52796861:G:C:R:wC:Pos	K562	En02	chr15:52796861:G:C:R:wC:Pos	15	52796861	NA	PosCtrl	20	23	19	30	127	80	129	129	23	116.25	2.13331840226869	0.378435455434522
En02^chr15:54825268:NA:NA:Neg	K562	En02	chr15:54825268:NA:NA:Neg	15	54825268	NA	NegCtrl	5	3	3	3	133	107	159	112	17	127.75	-0.758963271199066	0.667351212188516
En02^chr15:66070962:T:C:R:wC:Pos	K562	En02	chr15:66070962:T:C:R:wC:Pos	15	66070962	NA	PosCtrl	NA	NA	NA	NA	NA	NA	NA	NA	NA	NA	NA	NA
En02^chr15:68575078:NA:NA:Neg	K562	En02	chr15:68575078:NA:NA:Neg	15	68575078	NA	NegCtrl	1	1	3	5	70	61	50	42	8	55.75	NA	NA
En02^chr15:69297537:A:G:R:wC:Neg	K562	En02	chr15:69297537:A:G:R:wC:Neg	15	69297537	NA	NegCtrl	1	7	8	3	158	119	175	110	21	140.5	-0.438630873244522	0.58021177396941
En02^chr15:75165471:NA:NA:Pos	K562	En02	chr15:75165471:NA:NA:Pos	15	75165471	NA	PosCtrl	945	953	762	609	740	492	737	530	67	624.75	4.8225188798407	0.0962906752508945
En02^chr15:75744480:NA:NA:Pos	K562	En02	chr15:75744480:NA:NA:Pos	15	75744480	NA	PosCtrl	1043	1137	970	785	544	374	547	402	65	466.75	5.51640848710515	0.11863269351387
En02^chr15:78882371:NA:NA:Neg	K562	En02	chr15:78882371:NA:NA:Neg	15	78882371	NA	NegCtrl	0	0	1	0	34	29	33	23	6	29.75	NA	NA
En02^chr15:82258451:C:T:R:wC:Pos	K562	En02	chr15:82258451:C:T:R:wC:Pos	15	82258451	NA	PosCtrl	7	9	4	2	51	50	78	61	10	60	0.917291605947282	0.834551151331857
En02^chr15:86824265:NA:NA:Neg	K562	En02	chr15:86824265:NA:NA:Neg	15	86824265	NA	NegCtrl	17	13	17	13	350	290	401	266	43	326.75	-0.0063887027020909	0.333796027401302
En02^chr15:93054921:G:A:R:wC:Neg	K562	En02	chr15:93054921:G:A:R:wC:Neg	15	93054921	NA	NegCtrl	38	41	35	32	398	354	449	350	61	387.75	1.01501906812892	0.249986011275925
En02^chr15:96899862:NA:NA:Neg	K562	En02	chr15:96899862:NA:NA:Neg	15	96899862	NA	NegCtrl	13	12	9	6	321	200	282	219	26	255.5	-0.256197837315834	0.509718882753531
En02^chr16:1877175:G:A:R:wC:Pos	K562	En02	chr16:1877175:G:A:R:wC:Pos	16	1877175	NA	PosCtrl	2208	1820	1530	1141	492	334	458	382	71	416.5	6.42263053356756	0.0945390402104716
En02^chr16:21190092:G:A:R:wC:Pos	K562	En02	chr16:21190092:G:A:R:wC:Pos	16	21190092	NA	PosCtrl	77	75	80	81	335	272	407	271	38	321.25	2.41647663756271	0.152052472883676
En02^chr16:468450:C:T:R:wC:Neg	K562	En02	chr16:468450:C:T:R:wC:Neg	16	468450	NA	NegCtrl	48	52	44	31	550	408	605	397	63	490	0.948206877068927	0.24389444727304
En02^chr16:51432571:G:A:R:wC:Neg	K562	En02	chr16:51432571:G:A:R:wC:Neg	16	51432571	NA	NegCtrl	4	10	6	9	146	124	125	112	17	126.75	0.316757267381093	0.538770251822837
En02^chr16:5151307:NA:NA:Neg	K562	En02	chr16:5151307:NA:NA:Neg	16	5151307	NA	NegCtrl	0	10	5	4	147	114	201	148	17	152.5	-0.558959622100441	0.586177969735686
En02^chr16:53307703:NA:NA:Neg	K562	En02	chr16:53307703:NA:NA:Neg	16	53307703	NA	NegCtrl	5	3	2	5	73	54	87	64	13	69.5	0.256699356731455	0.776960412626179
En02^chr16:54387084:G:A:R:wC:Neg	K562	En02	chr16:54387084:G:A:R:wC:Neg	16	54387084	NA	NegCtrl	18	10	10	8	311	251	325	245	37	283	-0.210686499554668	0.4376103871516
En02^chr16:54856933:T:G:R:wC:Neg	K562	En02	chr16:54856933:T:G:R:wC:Neg	16	54856933	NA	NegCtrl	765	325	285	262	180	178	241	149	25	187	5.51833440682935	0.404035467460694
En02^chr16:56492439:NA:NA:Neg	K562	En02	chr16:56492439:NA:NA:Neg	16	56492439	NA	NegCtrl	3	6	7	10	125	106	151	108	20	122.5	0.25649866943171	0.569470542294918
En02^chr16:59301603:NA:NA:Neg	K562	En02	chr16:59301603:NA:NA:Neg	16	59301603	NA	NegCtrl	5	5	5	3	100	49	90	55	10	73.5	0.432085136481669	0.976155945418816
En02^chr16:6038392:NA:NA:Neg	K562	En02	chr16:6038392:NA:NA:Neg	16	6038392	NA	NegCtrl	2	9	4	1	129	84	123	66	10	100.5	-0.224072664467092	0.648673588099435
En02^chr16:62699318:NA:NA:Neg	K562	En02	chr16:62699318:NA:NA:Neg	16	62699318	NA	NegCtrl	19	9	19	15	430	289	503	357	54	394.75	-0.210549277081074	0.368700992219055
En02^chr16:64750942:NA:NA:Neg	K562	En02	chr16:64750942:NA:NA:Neg	16	64750942	NA	NegCtrl	2	1	4	3	58	36	41	29	7	41	NA	NA
En02^chr16:66222729:NA:NA:Neg	K562	En02	chr16:66222729:NA:NA:Neg	16	66222729	NA	NegCtrl	17	37	28	21	148	107	173	127	20	138.75	2.01558602013899	0.351343280039881
En02^chr16:67574358:NA:NA:Neg	K562	En02	chr16:67574358:NA:NA:Neg	16	67574358	NA	NegCtrl	10	12	10	11	354	229	394	201	40	294.5	-0.292702118802987	0.419672247469589
En02^chr16:79459192:NA:NA:Neg	K562	En02	chr16:79459192:NA:NA:Neg	16	79459192	NA	NegCtrl	7	5	4	4	147	93	166	107	24	128.25	-0.232510587044899	0.575367184144631
En02^chr17:10411864:NA:NA:Neg	K562	En02	chr17:10411864:NA:NA:Neg	17	10411864	NA	NegCtrl	17	12	7	16	316	237	413	246	37	303	-0.0710157302228411	0.375634303834676
En02^chr17:32437674:NA:NA:Neg	K562	En02	chr17:32437674:NA:NA:Neg	17	32437674	NA	NegCtrl	21	25	15	11	349	238	423	290	38	325	0.257142231347122	0.282448368474177
En02^chr17:33108908:NA:NA:Neg	K562	En02	chr17:33108908:NA:NA:Neg	17	33108908	NA	NegCtrl	37	20	23	27	933	622	796	631	100	745.5	-0.357642854215701	0.248320146892852
En02^chr17:37415071:NA:NA:Neg	K562	En02	chr17:37415071:NA:NA:Neg	17	37415071	NA	NegCtrl	5	0	3	2	39	16	42	22	5	29.75	NA	NA
En02^chr17:37748574:NA:NA:Neg	K562	En02	chr17:37748574:NA:NA:Neg	17	37748574	NA	NegCtrl	51	62	34	63	873	601	999	670	96	785.75	0.570918033684636	0.214200483409966
En02^chr17:39002604:G:C:R:wC:Pos	K562	En02	chr17:39002604:G:C:R:wC:Pos	17	39002604	NA	PosCtrl	16	34	45	46	293	193	355	212	30	263.25	1.60875903274173	0.257448438407756
En02^chr17:41196545:NA:NA:Neg	K562	En02	chr17:41196545:NA:NA:Neg	17	41196545	NA	NegCtrl	0	3	5	5	85	62	76	42	10	66.25	0.144695777556766	0.601180881831307
En02^chr17:43107223:NA:NA:Neg	K562	En02	chr17:43107223:NA:NA:Neg	17	43107223	NA	NegCtrl	30	21	21	9	583	392	614	458	74	511.75	-0.254804338617719	0.367504366749529
En02^chr17:43670940:A:G:R:wC:Neg	K562	En02	chr17:43670940:A:G:R:wC:Neg	17	43670940	NA	NegCtrl	4	5	5	0	111	63	151	75	10	100	-0.394657516567428	0.620530308768234
En02^chr17:43685021:C:T:R:wC:Pos	K562	En02	chr17:43685021:C:T:R:wC:Pos	17	43685021	NA	PosCtrl	15	17	26	20	153	86	189	100	15	132	1.74084956976388	0.324621080099439
En02^chr17:43807063:C:T:R:wC:Pos	K562	En02	chr17:43807063:C:T:R:wC:Pos	17	43807063	NA	PosCtrl	1304	1024	930	727	408	290	476	302	65	369	5.86857102172919	0.126299484384508
En02^chr17:43807134:T:C:R:wC:Pos	K562	En02	chr17:43807134:T:C:R:wC:Pos	17	43807134	NA	PosCtrl	904	671	560	426	744	474	806	571	91	648.75	4.40558046919594	0.125747886423736
En02^chr17:43838710:T:C:R:wC:Pos	K562	En02	chr17:43838710:T:C:R:wC:Pos	17	43838710	NA	PosCtrl	128	163	158	173	662	509	815	529	65	628.75	2.46622989789614	0.19570437209632
En02^chr17:43918239:C:T:R:wC:Pos	K562	En02	chr17:43918239:C:T:R:wC:Pos	17	43918239	NA	PosCtrl	76	71	64	63	477	300	477	312	51	391.5	1.9493994608817	0.263198327207238
En02^chr17:44238571:C:G:R:wC:Pos	K562	En02	chr17:44238571:C:G:R:wC:Pos	17	44238571	NA	PosCtrl	0	3	1	2	28	20	37	28	5	28.25	NA	NA
En02^chr17:44263479:T:C:R:wC:Pos	K562	En02	chr17:44263479:T:C:R:wC:Pos	17	44263479	NA	PosCtrl	46	49	26	45	316	179	311	197	37	250.75	1.88635780294999	0.289869774916533
En02^chr17:44271512:G:C:R:wC:Pos	K562	En02	chr17:44271512:G:C:R:wC:Pos	17	44271512	NA	PosCtrl	1399	1342	1078	875	330	178	320	174	54	250.5	6.68593592202776	0.118552985371614
En02^chr17:44295052:T:C:R:wC:Pos	K562	En02	chr17:44295052:T:C:R:wC:Pos	17	44295052	NA	PosCtrl	11	28	29	24	554	360	612	405	62	482.75	0.0909865379537677	0.333674124724077
En02^chr17:44336237:C:T:R:wC:Neg	K562	En02	chr17:44336237:C:T:R:wC:Neg	17	44336237	NA	NegCtrl	38	48	30	43	832	513	835	580	96	690	0.355088733116896	0.271897631366861
En02^chr17:46227289:NA:NA:Neg	K562	En02	chr17:46227289:NA:NA:Neg	17	46227289	NA	NegCtrl	3	9	3	7	133	67	164	55	12	104.75	0.289860690596217	0.583004061006716
En02^chr17:52437887:NA:NA:Neg	K562	En02	chr17:52437887:NA:NA:Neg	17	52437887	NA	NegCtrl	3	0	3	1	54	52	72	49	11	56.75	-0.608439234190919	1.24640595881517
En02^chr17:55406685:NA:NA:Neg	K562	En02	chr17:55406685:NA:NA:Neg	17	55406685	NA	NegCtrl	6	0	5	2	106	39	93	47	16	71.25	0.0368620900258263	0.675923022163239
En02^chr17:57158674:NA:NA:Neg	K562	En02	chr17:57158674:NA:NA:Neg	17	57158674	NA	NegCtrl	0	11	5	4	126	63	88	77	13	88.5	0.313466146305093	0.85797052120639
En02^chr17:61968002:C:T:R:wC:Neg	K562	En02	chr17:61968002:C:T:R:wC:Neg	17	61968002	NA	NegCtrl	2	4	2	5	180	127	221	161	27	172.25	-1.23922787699854	0.730588586461157
En02^chr17:63512065:NA:NA:Neg	K562	En02	chr17:63512065:NA:NA:Neg	17	63512065	NA	NegCtrl	13	3	6	4	99	69	125	78	15	92.75	0.589215940569244	0.688722750552155
En02^chr17:65800140:G:A:R:wC:Pos	K562	En02	chr17:65800140:G:A:R:wC:Pos	17	65800140	NA	PosCtrl	8	9	17	14	295	204	342	250	39	272.75	-0.0236182296506599	0.448414408173705
En02^chr17:6940433:A:G:R:wC:Pos	K562	En02	chr17:6940433:A:G:R:wC:Pos	17	6940433	NA	PosCtrl	88	110	120	135	352	236	464	275	46	331.75	2.95741105876372	0.223234790274557
En02^chr18:1073901:NA:NA:Neg	K562	En02	chr18:1073901:NA:NA:Neg	18	1073901	NA	NegCtrl	16	8	9	9	200	158	191	155	28	176	0.353153701767726	0.828749127856326
En02^chr18:26102302:NA:NA:Neg	K562	En02	chr18:26102302:NA:NA:Neg	18	26102302	NA	NegCtrl	3	15	9	11	330	225	372	196	41	280.75	-0.39218230170815	0.447508569844237
En02^chr18:29068334:T:C:R:wC:Neg	K562	En02	chr18:29068334:T:C:R:wC:Neg	18	29068334	NA	NegCtrl	18	12	15	20	270	186	329	198	49	245.75	0.577275140894406	0.468191900561592
En02^chr18:35647199:NA:NA:Neg	K562	En02	chr18:35647199:NA:NA:Neg	18	35647199	NA	NegCtrl	4	6	14	11	233	126	264	152	30	193.75	0.0571487624483398	0.50541431515028
En02^chr18:359796:NA:NA:Neg	K562	En02	chr18:359796:NA:NA:Neg	18	359796	NA	NegCtrl	4	4	6	16	225	117	223	152	22	179.25	-8.8319286754496e-05	0.578867105693351
En02^chr18:43134012:NA:NA:Neg	K562	En02	chr18:43134012:NA:NA:Neg	18	43134012	NA	NegCtrl	6	3	3	1	151	94	108	107	21	115	-0.764759096186708	0.756622941170459
En02^chr18:50464904:A:G:R:wC:Neg	K562	En02	chr18:50464904:A:G:R:wC:Neg	18	50464904	NA	NegCtrl	1	4	0	5	12	6	15	11	2	11	NA	NA
En02^chr18:54152893:C:T:R:wC:Neg	K562	En02	chr18:54152893:C:T:R:wC:Neg	18	54152893	NA	NegCtrl	13	20	15	9	505	309	507	345	68	416.5	-0.428727903170517	0.388868865240036
En02^chr18:59459930:C:T:R:wC:Neg	K562	En02	chr18:59459930:C:T:R:wC:Neg	18	59459930	NA	NegCtrl	2	0	0	0	24	21	15	14	6	18.5	NA	NA
En02^chr18:62356277:G:A:R:wC:Neg	K562	En02	chr18:62356277:G:A:R:wC:Neg	18	62356277	NA	NegCtrl	0	0	0	0	20	23	24	22	3	22.25	NA	NA
En02^chr18:73114109:NA:NA:Neg	K562	En02	chr18:73114109:NA:NA:Neg	18	73114109	NA	NegCtrl	1	4	3	7	135	86	181	113	22	128.75	-0.572484587939064	0.63881937715081
En02^chr18:74682449:NA:NA:Neg	K562	En02	chr18:74682449:NA:NA:Neg	18	74682449	NA	NegCtrl	7	7	1	1	63	31	52	33	9	44.75	NA	NA
En02^chr18:7622947:NA:NA:Pos	K562	En02	chr18:7622947:NA:NA:Pos	18	7622947	NA	PosCtrl	19	22	16	19	95	90	144	82	17	102.75	2.01939493344414	0.352578425225701
En02^chr18:76576435:G:A:R:wC:Neg	K562	En02	chr18:76576435:G:A:R:wC:Neg	18	76576435	NA	NegCtrl	23	31	42	18	768	527	837	518	96	662.5	-0.0911981457816531	0.296760433514625
En02^chr19:1259397:NA:NA:Pos	K562	En02	chr19:1259397:NA:NA:Pos	19	1259397	NA	PosCtrl	852	1093	908	767	855	663	970	675	90	790.75	4.64002858348668	0.104095438083926
En02^chr19:12985719:NA:NA:Neg	K562	En02	chr19:12985719:NA:NA:Neg	19	12985719	NA	NegCtrl	23	26	26	12	298	172	351	218	43	259.75	0.867171937687614	0.363488626116196
En02^chr19:13907805:C:T:R:wC:Pos	K562	En02	chr19:13907805:C:T:R:wC:Pos	19	13907805	NA	PosCtrl	22	25	22	25	376	274	405	253	53	327	0.651605767419697	0.189125334900274
En02^chr19:21676115:G:C:R:wC:Neg	K562	En02	chr19:21676115:G:C:R:wC:Neg	19	21676115	NA	NegCtrl	52	63	53	38	539	396	603	418	62	489	1.18753695744342	0.298622009056226
En02^chr19:29989935:NA:NA:Neg	K562	En02	chr19:29989935:NA:NA:Neg	19	29989935	NA	NegCtrl	3	8	3	4	171	94	151	85	18	125.25	-0.326701060454004	0.585079513458535
En02^chr19:31689993:A:G:R:wC:Neg	K562	En02	chr19:31689993:A:G:R:wC:Neg	19	31689993	NA	NegCtrl	2	3	3	2	82	43	91	68	10	71	-0.367579072980867	0.82252065629329
En02^chr19:32037142:NA:NA:Neg	K562	En02	chr19:32037142:NA:NA:Neg	19	32037142	NA	NegCtrl	3	1	9	5	194	138	226	167	29	181.25	-0.848354069641809	0.693394614158744
En02^chr19:34279626:NA:NA:Neg	K562	En02	chr19:34279626:NA:NA:Neg	19	34279626	NA	NegCtrl	2	7	7	16	143	87	160	120	9	127.5	NA	NA
En02^chr19:3762698:C:T:R:wC:Pos	K562	En02	chr19:3762698:C:T:R:wC:Pos	19	3762698	NA	PosCtrl	3821	3160	2855	2194	514	346	556	429	72	461.25	7.13239929458397	0.108063155570007
En02^chr19:38755406:C:G:R:wC:Pos	K562	En02	chr19:38755406:C:G:R:wC:Pos	19	38755406	NA	PosCtrl	91	109	122	102	620	407	652	419	101	524.5	2.16624227740322	0.186105034585297
En02^chr19:44545550:G:C:R:wC:Neg	K562	En02	chr19:44545550:G:C:R:wC:Neg	19	44545550	NA	NegCtrl	3	3	0	3	90	46	53	52	14	60.25	-0.282834719247418	0.937534971455216
En02^chr19:4795410:NA:NA:Neg	K562	En02	chr19:4795410:NA:NA:Neg	19	4795410	NA	NegCtrl	7	0	4	3	80	84	98	73	11	83.75	-0.172777005644313	0.766520340624034
En02^chr19:49378699:CAGAT:C:R:wC:Pos	K562	En02	chr19:49378699:CAGAT:C:R:wC:Pos	19	49378699	NA	PosCtrl	1961	1542	1551	1147	431	262	426	301	64	355	6.56697080128625	0.12008129344852
En02^chr19:50501185:C:T:R:wC:Pos	K562	En02	chr19:50501185:C:T:R:wC:Pos	19	50501185	NA	PosCtrl	1115	828	689	626	570	468	675	402	62	528.75	5.05511636489296	0.123080784072861
En02^chr19:50571310:G:A:R:wC:Neg	K562	En02	chr19:50571310:G:A:R:wC:Neg	19	50571310	NA	NegCtrl	10	17	5	7	236	151	257	170	27	203.5	0.0532990290620917	0.471612807203876
En02^chr19:52684996:C:T:R:wC:Neg	K562	En02	chr19:52684996:C:T:R:wC:Neg	19	52684996	NA	NegCtrl	27	25	27	29	938	599	944	653	113	783.5	-0.386618012190888	0.305502894029231
En02^chr19:54619191:A:G:R:wC:Pos	K562	En02	chr19:54619191:A:G:R:wC:Pos	19	54619191	NA	PosCtrl	931	770	666	476	149	84	162	62	20	114.25	7.08893918322963	0.124928282099374
En02^chr19:58144519:C:G:R:wC:Pos	K562	En02	chr19:58144519:C:G:R:wC:Pos	19	58144519	NA	PosCtrl	12805	11166	9632	7506	883	571	854	653	105	740.25	8.22439408468538	0.0903300343235536
En02^chr19:9434872:C:T:R:wC:Pos	K562	En02	chr19:9434872:C:T:R:wC:Pos	19	9434872	NA	PosCtrl	2396	2027	1490	1295	230	132	213	174	36	187.25	7.69342017877784	0.122165297557291
En02^chr2:101336202:NA:NA:Neg	K562	En02	chr2:101336202:NA:NA:Neg	2	101336202	NA	NegCtrl	24	12	23	13	307	165	296	186	29	238.5	0.733401504915694	0.391009926661281
En02^chr2:115596675:NA:NA:Neg	K562	En02	chr2:115596675:NA:NA:Neg	2	115596675	NA	NegCtrl	5	7	11	5	99	113	141	98	18	112.75	0.408699068414435	0.684663847848159
En02^chr2:131079483:C:T:R:wC:Pos	K562	En02	chr2:131079483:C:T:R:wC:Pos	2	131079483	NA	PosCtrl	30	43	13	21	353	244	467	266	44	332.5	0.812546046370866	0.294458642745134
En02^chr2:131079526:C:T:R:wC:Pos	K562	En02	chr2:131079526:C:T:R:wC:Pos	2	131079526	NA	PosCtrl	5	14	10	15	278	157	308	201	34	236	0.0748421951970983	0.370553678871762
En02^chr2:138319458:NA:NA:Neg	K562	En02	chr2:138319458:NA:NA:Neg	2	138319458	NA	NegCtrl	3	8	3	3	138	84	169	93	20	121	-0.370845429955526	0.602421646512709
En02^chr2:142424563:NA:NA:Neg	K562	En02	chr2:142424563:NA:NA:Neg	2	142424563	NA	NegCtrl	6	19	11	6	302	182	302	197	50	245.75	-0.104808474972323	0.400721166822724
En02^chr2:144661478:NA:NA:Neg	K562	En02	chr2:144661478:NA:NA:Neg	2	144661478	NA	NegCtrl	1	2	1	3	53	36	48	47	11	46	-0.22499509688227	1.14263194984029
En02^chr2:144664372:NA:NA:Neg	K562	En02	chr2:144664372:NA:NA:Neg	2	144664372	NA	NegCtrl	5	3	6	2	212	126	185	141	21	166	-0.945096822068947	0.662928591522509
En02^chr2:148604630:NA:NA:Neg	K562	En02	chr2:148604630:NA:NA:Neg	2	148604630	NA	NegCtrl	2	7	3	0	167	108	186	110	16	142.75	-1.15545491092872	0.661643378303746
En02^chr2:150206278:NA:NA:Neg	K562	En02	chr2:150206278:NA:NA:Neg	2	150206278	NA	NegCtrl	11	4	5	6	180	100	215	105	19	150	-0.0432586024135799	0.822792368759802
En02^chr2:151512776:NA:NA:Neg	K562	En02	chr2:151512776:NA:NA:Neg	2	151512776	NA	NegCtrl	4	14	4	2	118	114	109	83	18	106	0.237329575656568	0.483055274900751
En02^chr2:153327926:NA:NA:Neg	K562	En02	chr2:153327926:NA:NA:Neg	2	153327926	NA	NegCtrl	2	4	3	10	135	80	115	107	14	109.25	-0.00320361010234277	0.598098524964379
En02^chr2:154808758:A:C:R:wC:Neg	K562	En02	chr2:154808758:A:C:R:wC:Neg	2	154808758	NA	NegCtrl	11	28	9	19	151	127	160	108	25	136.5	1.42382341426194	0.341554085263015
En02^chr2:156286487:NA:NA:Neg	K562	En02	chr2:156286487:NA:NA:Neg	2	156286487	NA	NegCtrl	0	5	2	1	89	101	140	68	14	99.5	-1.21181304468755	0.774831639187887
En02^chr2:162032928:NA:NA:Neg	K562	En02	chr2:162032928:NA:NA:Neg	2	162032928	NA	NegCtrl	3	1	0	3	34	42	58	23	12	39.25	0.0170751152879786	1.44030357127032
En02^chr2:167815906:NA:NA:Neg	K562	En02	chr2:167815906:NA:NA:Neg	2	167815906	NA	NegCtrl	1	2	3	3	109	73	140	76	15	99.5	-0.954600181587147	0.890946182278081
En02^chr2:168387307:NA:NA:Neg	K562	En02	chr2:168387307:NA:NA:Neg	2	168387307	NA	NegCtrl	3	1	1	9	84	41	107	59	11	72.75	0.247847892789036	0.849093272676737
En02^chr2:173099121:NA:NA:Neg	K562	En02	chr2:173099121:NA:NA:Neg	2	173099121	NA	NegCtrl	15	4	5	7	194	144	272	146	24	189	-0.154241128383531	0.500931630308446
En02^chr2:174251691:NA:NA:Neg	K562	En02	chr2:174251691:NA:NA:Neg	2	174251691	NA	NegCtrl	25	25	10	15	311	252	433	281	42	319.25	0.341078921601692	0.316648443079917
En02^chr2:176872001:NA:NA:Neg	K562	En02	chr2:176872001:NA:NA:Neg	2	176872001	NA	NegCtrl	2	5	4	4	129	59	100	76	17	91	-0.118845971724748	0.629408536684538
En02^chr2:179505363:NA:NA:Neg	K562	En02	chr2:179505363:NA:NA:Neg	2	179505363	NA	NegCtrl	11	3	0	4	76	66	107	82	7	82.75	NA	NA
En02^chr2:183872381:NA:NA:Neg	K562	En02	chr2:183872381:NA:NA:Neg	2	183872381	NA	NegCtrl	7	12	5	8	116	71	119	85	10	97.75	0.849843053854176	0.559267697930258
En02^chr2:19692119:NA:NA:Neg	K562	En02	chr2:19692119:NA:NA:Neg	2	19692119	NA	NegCtrl	9	21	12	7	277	163	282	165	31	221.75	0.270447725449467	0.415954840591376
En02^chr2:200621420:C:T:R:wC:Neg	K562	En02	chr2:200621420:C:T:R:wC:Neg	2	200621420	NA	NegCtrl	9	2	4	0	60	57	87	66	18	67.5	0.163147225115957	0.893791676117319
En02^chr2:206430018:NA:NA:Neg	K562	En02	chr2:206430018:NA:NA:Neg	2	206430018	NA	NegCtrl	1	0	1	0	12	26	18	16	3	18	NA	NA
En02^chr2:218590538:NA:NA:Neg	K562	En02	chr2:218590538:NA:NA:Neg	2	218590538	NA	NegCtrl	24	22	18	22	481	292	468	335	48	394	0.271859821802248	0.405862459091866
En02^chr2:220922722:NA:NA:Neg	K562	En02	chr2:220922722:NA:NA:Neg	2	220922722	NA	NegCtrl	1	5	3	1	116	86	129	103	21	108.5	-1.02674520462463	0.731071631134317
En02^chr2:221092749:NA:NA:Neg	K562	En02	chr2:221092749:NA:NA:Neg	2	221092749	NA	NegCtrl	6	0	1	1	64	25	38	28	6	38.75	NA	NA
En02^chr2:223574449:NA:NA:Pos	K562	En02	chr2:223574449:NA:NA:Pos	2	223574449	NA	PosCtrl	38	33	37	32	201	165	359	218	38	235.75	1.71099588063243	0.30383780135086
En02^chr2:25767337:NA:NA:Neg	K562	En02	chr2:25767337:NA:NA:Neg	2	25767337	NA	NegCtrl	15	9	8	15	312	187	398	228	43	281.25	-0.0824803976166405	0.428099045630527
En02^chr2:32111813:NA:NA:Neg	K562	En02	chr2:32111813:NA:NA:Neg	2	32111813	NA	NegCtrl	5	1	1	4	45	33	38	40	8	39	NA	NA
En02^chr2:33568589:NA:NA:Neg	K562	En02	chr2:33568589:NA:NA:Neg	2	33568589	NA	NegCtrl	1	0	1	0	10	8	7	4	2	7.25	NA	NA
En02^chr2:34625097:NA:NA:Neg	K562	En02	chr2:34625097:NA:NA:Neg	2	34625097	NA	NegCtrl	3	2	6	8	85	63	81	63	12	73	0.567007064343985	0.683924510542455
En02^chr2:36497661:A:G:R:wC:Neg	K562	En02	chr2:36497661:A:G:R:wC:Neg	2	36497661	NA	NegCtrl	0	0	0	0	8	9	8	6	4	7.75	NA	NA
En02^chr2:38603480:NA:NA:Neg	K562	En02	chr2:38603480:NA:NA:Neg	2	38603480	NA	NegCtrl	12	8	13	12	334	245	320	225	36	281	-0.184511864547981	0.417487998464616
En02^chr2:39155048:NA:NA:Neg	K562	En02	chr2:39155048:NA:NA:Neg	2	39155048	NA	NegCtrl	3	4	3	4	98	87	81	74	14	85	-0.174199547482955	0.741505130564783
En02^chr2:39927430:NA:NA:Neg	K562	En02	chr2:39927430:NA:NA:Neg	2	39927430	NA	NegCtrl	7	10	15	4	274	166	250	173	36	215.75	-0.145803577668647	0.445682882928794
En02^chr2:40602236:NA:NA:Neg	K562	En02	chr2:40602236:NA:NA:Neg	2	40602236	NA	NegCtrl	5	12	7	7	170	97	192	104	23	140.75	0.299200649224522	0.502505824189201
En02^chr2:4341678:NA:NA:Neg	K562	En02	chr2:4341678:NA:NA:Neg	2	4341678	NA	NegCtrl	0	3	2	1	59	41	65	52	16	54.25	-0.740556659365158	0.944698150374133
En02^chr2:46639733:NA:NA:Neg	K562	En02	chr2:46639733:NA:NA:Neg	2	46639733	NA	NegCtrl	3	7	3	6	112	82	126	74	18	98.5	0.109521211356017	0.670676360810229
En02^chr2:49434160:C:T:R:wC:Neg	K562	En02	chr2:49434160:C:T:R:wC:Neg	2	49434160	NA	NegCtrl	4	6	5	1	122	70	108	63	14	90.75	-0.0778934519360718	0.722314116040893
En02^chr2:51085556:NA:NA:Neg	K562	En02	chr2:51085556:NA:NA:Neg	2	51085556	NA	NegCtrl	3	6	3	5	86	68	71	64	20	72.25	0.349864766668225	0.635770081237
En02^chr2:66074681:NA:NA:Neg	K562	En02	chr2:66074681:NA:NA:Neg	2	66074681	NA	NegCtrl	1	0	0	1	29	17	26	19	6	22.75	NA	NA
En02^chr2:75932627:T:C:R:wC:Pos	K562	En02	chr2:75932627:T:C:R:wC:Pos	2	75932627	NA	PosCtrl	162	213	157	161	266	184	247	174	28	217.75	4.12499966359843	0.170210713831602
En02^chr2:76732224:NA:NA:Neg	K562	En02	chr2:76732224:NA:NA:Neg	2	76732224	NA	NegCtrl	10	9	3	4	181	123	188	164	22	164	-0.251538543358532	0.477665303825219
En02^chr2:77049296:C:T:R:wC:Neg	K562	En02	chr2:77049296:C:T:R:wC:Neg	2	77049296	NA	NegCtrl	1	1	0	0	54	43	43	39	5	44.75	NA	NA
En02^chr2:79600326:NA:NA:Neg	K562	En02	chr2:79600326:NA:NA:Neg	2	79600326	NA	NegCtrl	1	3	2	2	74	55	86	52	11	66.75	-0.596603329708395	0.894505940746897
En02^chr2:88949926:G:A:R:wC:Neg	K562	En02	chr2:88949926:G:A:R:wC:Neg	2	88949926	NA	NegCtrl	8	24	10	20	454	270	466	315	42	376.25	-0.111863029920543	0.353509257921062
En02^chr2:88955614:A:C:R:wC:Neg	K562	En02	chr2:88955614:A:C:R:wC:Neg	2	88955614	NA	NegCtrl	12	20	25	23	211	151	216	168	30	186.5	1.25179886829681	0.365432655276113
En02^chr20:10903366:NA:NA:Neg	K562	En02	chr20:10903366:NA:NA:Neg	20	10903366	NA	NegCtrl	29	12	3	23	404	258	391	306	47	339.75	0.123354562285547	0.368782399142742
En02^chr20:11331734:NA:NA:Neg	K562	En02	chr20:11331734:NA:NA:Neg	20	11331734	NA	NegCtrl	6	2	14	3	168	121	153	111	23	138.25	-0.0356464588724931	0.559077307067185
En02^chr20:34362701:NA:NA:Neg	K562	En02	chr20:34362701:NA:NA:Neg	20	34362701	NA	NegCtrl	1	3	5	0	54	29	39	40	11	40.5	0.22715146305296	0.930917755632318
En02^chr20:37138549:NA:NA:Neg	K562	En02	chr20:37138549:NA:NA:Neg	20	37138549	NA	NegCtrl	15	5	12	10	250	170	259	159	36	209.5	0.141826016180851	0.408557449784345
En02^chr20:39762758:NA:NA:Pos	K562	En02	chr20:39762758:NA:NA:Pos	20	39762758	NA	PosCtrl	1182	1288	1127	1005	734	538	837	446	78	638.75	5.31539521549908	0.131110761411763
En02^chr20:418044:NA:NA:Neg	K562	En02	chr20:418044:NA:NA:Neg	20	418044	NA	NegCtrl	12	16	11	9	265	173	281	222	33	235.25	0.1399358477886	0.409204851518995
En02^chr20:51094529:NA:NA:Neg	K562	En02	chr20:51094529:NA:NA:Neg	20	51094529	NA	NegCtrl	4	7	10	7	119	104	150	99	20	118	0.38876553380842	0.651322315205305
En02^chr20:51152392:NA:NA:Neg	K562	En02	chr20:51152392:NA:NA:Neg	20	51152392	NA	NegCtrl	9	17	8	1	136	113	174	117	16	135	0.419839190392794	0.609350841396905
En02^chr20:51277806:NA:NA:Neg	K562	En02	chr20:51277806:NA:NA:Neg	20	51277806	NA	NegCtrl	3	0	2	1	71	54	67	44	18	59	-0.870462170579296	0.877736831388787
En02^chr20:56237010:C:T:R:wC:Neg	K562	En02	chr20:56237010:C:T:R:wC:Neg	20	56237010	NA	NegCtrl	15	10	8	14	701	437	747	509	89	598.5	-1.20533196646913	0.327979458912088
En02^chr20:59072956:NA:NA:Neg	K562	En02	chr20:59072956:NA:NA:Neg	20	59072956	NA	NegCtrl	6	4	0	8	84	63	113	48	12	77	0.458786175450171	1.1157675898881
En02^chr20:61478285:G:C:R:wC:Pos	K562	En02	chr20:61478285:G:C:R:wC:Pos	20	61478285	NA	PosCtrl	3	11	4	13	54	47	44	42	9	46.75	NA	NA
En02^chr20:62152519:C:G:R:wC:Pos	K562	En02	chr20:62152519:C:G:R:wC:Pos	20	62152519	NA	PosCtrl	1791	1677	1415	1165	162	96	161	76	33	123.75	8.06718733535092	0.117258414502059
En02^chr21:15755821:C:T:R:wC:Pos	K562	En02	chr21:15755821:C:T:R:wC:Pos	21	15755821	NA	PosCtrl	3843	3413	2723	2056	849	506	910	521	95	696.5	6.55467093575132	0.0910793323069212
En02^chr21:17909276:NA:NA:Neg	K562	En02	chr21:17909276:NA:NA:Neg	21	17909276	NA	NegCtrl	7	2	0	4	118	96	105	89	22	102	-0.55149120927599	0.721579109202927
En02^chr21:29656864:NA:NA:Neg	K562	En02	chr21:29656864:NA:NA:Neg	21	29656864	NA	NegCtrl	0	3	1	6	71	69	115	58	16	78.25	-0.421174127064395	0.778615009128221
En02^chr21:32350413:G:A:R:wC:Neg	K562	En02	chr21:32350413:G:A:R:wC:Neg	21	32350413	NA	NegCtrl	17	20	11	12	436	288	530	297	43	387.75	-0.235419421404636	0.336909743574629
En02^chr21:42169599:NA:NA:Neg	K562	En02	chr21:42169599:NA:NA:Neg	21	42169599	NA	NegCtrl	0	0	0	1	9	10	14	6	1	9.75	NA	NA
En02^chr22:41781094:C:G:R:wC:Pos	K562	En02	chr22:41781094:C:G:R:wC:Pos	22	41781094	NA	PosCtrl	34	41	53	30	530	310	480	334	55	413.5	1.06943218553751	0.262011027416804
En02^chr22:48015068:NA:NA:Neg	K562	En02	chr22:48015068:NA:NA:Neg	22	48015068	NA	NegCtrl	12	8	3	6	246	161	282	176	32	216.25	-0.455936520797755	0.472732889968734
En02^chr22:49437074:C:T:R:wC:Neg	K562	En02	chr22:49437074:C:T:R:wC:Neg	22	49437074	NA	NegCtrl	5	11	13	5	208	155	243	165	24	192.75	-0.0660577662857038	0.448428435778786
En02^chr3:102865501:NA:NA:Neg	K562	En02	chr3:102865501:NA:NA:Neg	3	102865501	NA	NegCtrl	5	10	4	2	97	59	83	36	14	68.75	0.726722489293705	0.623444711163958
En02^chr3:103946149:T:C:R:wC:Neg	K562	En02	chr3:103946149:T:C:R:wC:Neg	3	103946149	NA	NegCtrl	1	6	2	3	94	52	106	60	9	78	NA	NA
En02^chr3:105873693:NA:NA:Neg	K562	En02	chr3:105873693:NA:NA:Neg	3	105873693	NA	NegCtrl	10	5	0	2	96	84	119	72	17	92.75	-0.0705085784974656	0.766481487744354
En02^chr3:106455934:T:G:R:wC:Neg	K562	En02	chr3:106455934:T:G:R:wC:Neg	3	106455934	NA	NegCtrl	5	4	4	2	122	95	106	80	13	100.75	-0.344310920056936	0.733423693933764
En02^chr3:112938477:NA:NA:Neg	K562	En02	chr3:112938477:NA:NA:Neg	3	112938477	NA	NegCtrl	8	3	3	5	99	72	71	89	12	82.75	0.28489884596221	0.761984128357996
En02^chr3:11408619:NA:NA:Neg	K562	En02	chr3:11408619:NA:NA:Neg	3	11408619	NA	NegCtrl	10	11	9	11	292	190	341	204	30	256.75	-0.167121019179101	0.477144526046229
En02^chr3:115393471:A:T:R:wC:Neg	K562	En02	chr3:115393471:A:T:R:wC:Neg	3	115393471	NA	NegCtrl	2	6	4	7	86	66	102	80	18	83.5	0.350039067784157	0.678018244663906
En02^chr3:119857330:C:T:R:wC:Neg	K562	En02	chr3:119857330:C:T:R:wC:Neg	3	119857330	NA	NegCtrl	1	0	0	0	57	49	53	51	6	52.5	NA	NA
En02^chr3:125459173:G:A:R:wC:Neg	K562	En02	chr3:125459173:G:A:R:wC:Neg	3	125459173	NA	NegCtrl	5	6	4	1	82	60	80	72	10	73.5	0.168770840691298	0.844448621280066
En02^chr3:125463868:A:G:R:wC:Neg	K562	En02	chr3:125463868:A:G:R:wC:Neg	3	125463868	NA	NegCtrl	31	21	36	33	207	165	272	147	31	197.75	1.7671235622118	0.252783245373906
En02^chr3:125470508:C:G:R:wC:Neg	K562	En02	chr3:125470508:C:G:R:wC:Neg	3	125470508	NA	NegCtrl	32	8	18	14	634	430	751	450	75	566.25	-0.527984528778317	0.330359936057141
En02^chr3:12938909:NA:NA:Neg	K562	En02	chr3:12938909:NA:NA:Neg	3	12938909	NA	NegCtrl	9	17	14	8	280	238	304	240	36	265.5	-0.0529402544158414	0.415912381674884
En02^chr3:132455612:NA:NA:Neg	K562	En02	chr3:132455612:NA:NA:Neg	3	132455612	NA	NegCtrl	16	22	17	7	480	343	472	378	60	418.25	-0.343260925141792	0.300316510120008
En02^chr3:134752603:NA:NA:Neg	K562	En02	chr3:134752603:NA:NA:Neg	3	134752603	NA	NegCtrl	7	10	5	12	217	163	245	208	25	208.25	-0.145278982219816	0.520298011775405
En02^chr3:137760755:NA:NA:Neg	K562	En02	chr3:137760755:NA:NA:Neg	3	137760755	NA	NegCtrl	0	0	1	1	47	35	69	38	3	47.25	NA	NA
En02^chr3:140141745:NA:NA:Neg	K562	En02	chr3:140141745:NA:NA:Neg	3	140141745	NA	NegCtrl	0	0	2	4	72	75	70	68	10	71.25	-1.06170625346926	0.949032541048314
En02^chr3:141495692:NA:NA:Neg	K562	En02	chr3:141495692:NA:NA:Neg	3	141495692	NA	NegCtrl	27	32	19	31	651	476	688	443	88	564.5	0.0898288474538853	0.258198538803249
En02^chr3:143038575:NA:NA:Neg	K562	En02	chr3:143038575:NA:NA:Neg	3	143038575	NA	NegCtrl	4	4	6	9	101	86	132	72	15	97.75	0.417869096592099	0.571151657554093
En02^chr3:143130379:NA:NA:Neg	K562	En02	chr3:143130379:NA:NA:Neg	3	143130379	NA	NegCtrl	5	10	1	5	176	91	155	130	25	138	-0.270302540978508	0.567986886087426
En02^chr3:145153114:G:A:R:wC:Neg	K562	En02	chr3:145153114:G:A:R:wC:Neg	3	145153114	NA	NegCtrl	0	16	1	9	217	117	192	174	22	175	-0.279370953130144	0.487640961930336
En02^chr3:146252457:G:C:R:wC:Neg	K562	En02	chr3:146252457:G:C:R:wC:Neg	3	146252457	NA	NegCtrl	6	7	6	4	260	181	251	190	38	220.5	-0.832393311472599	0.514293956489135
En02^chr3:148962534:NA:NA:Neg	K562	En02	chr3:148962534:NA:NA:Neg	3	148962534	NA	NegCtrl	8	14	4	8	292	177	227	174	24	217.5	-0.231897724642166	0.510077199618133
En02^chr3:151889786:T:G:R:wC:Neg	K562	En02	chr3:151889786:T:G:R:wC:Neg	3	151889786	NA	NegCtrl	0	1	0	0	31	40	47	23	7	35.25	NA	NA
En02^chr3:164194765:T:A:R:wC:Neg	K562	En02	chr3:164194765:T:A:R:wC:Neg	3	164194765	NA	NegCtrl	15	14	13	22	417	264	383	249	62	328.25	0.133773369290468	0.35365965280097
En02^chr3:16874910:NA:NA:Neg	K562	En02	chr3:16874910:NA:NA:Neg	3	16874910	NA	NegCtrl	7	14	6	3	183	134	205	117	28	159.75	0.00447546631411547	0.532503852964962
En02^chr3:174032043:NA:NA:Neg	K562	En02	chr3:174032043:NA:NA:Neg	3	174032043	NA	NegCtrl	0	0	0	0	22	19	26	13	2	20	NA	NA
En02^chr3:174820871:C:T:R:wC:Neg	K562	En02	chr3:174820871:C:T:R:wC:Neg	3	174820871	NA	NegCtrl	1	4	1	5	77	60	139	86	11	90.5	-0.505665630357507	0.945329068456789
En02^chr3:17835971:NA:NA:Neg	K562	En02	chr3:17835971:NA:NA:Neg	3	17835971	NA	NegCtrl	3	3	3	2	120	87	158	93	25	114.5	-0.930115989183126	0.744505489098273
En02^chr3:188405994:NA:NA:Neg	K562	En02	chr3:188405994:NA:NA:Neg	3	188405994	NA	NegCtrl	7	0	6	3	63	71	75	45	7	63.5	NA	NA
En02^chr3:193856149:NA:NA:Neg	K562	En02	chr3:193856149:NA:NA:Neg	3	193856149	NA	NegCtrl	8	4	8	6	141	76	147	113	17	119.25	0.266410421900372	0.571046681649642
En02^chr3:195335265:A:G:R:wC:Neg	K562	En02	chr3:195335265:A:G:R:wC:Neg	3	195335265	NA	NegCtrl	8	11	2	10	81	55	95	37	13	67	1.38531048965122	0.463694218146159
En02^chr3:25107637:NA:NA:Neg	K562	En02	chr3:25107637:NA:NA:Neg	3	25107637	NA	NegCtrl	3	3	1	1	39	46	70	39	8	48.5	NA	NA
En02^chr3:2752215:NA:NA:Neg	K562	En02	chr3:2752215:NA:NA:Neg	3	2752215	NA	NegCtrl	7	4	2	8	133	76	147	84	16	110	0.120369862824019	0.59888842583017
En02^chr3:33505831:T:C:R:wC:Neg	K562	En02	chr3:33505831:T:C:R:wC:Neg	3	33505831	NA	NegCtrl	26	16	30	14	758	486	918	588	100	687.5	-0.550704380974032	0.38340892523165
En02^chr3:34976825:A:G:R:wC:Neg	K562	En02	chr3:34976825:A:G:R:wC:Neg	3	34976825	NA	NegCtrl	0	0	0	4	9	9	24	10	1	13	NA	NA
En02^chr3:384644:NA:NA:Neg	K562	En02	chr3:384644:NA:NA:Neg	3	384644	NA	NegCtrl	1	6	9	6	196	128	197	134	23	163.75	-0.40835412957648	0.605540134573181
En02^chr3:4140569:NA:NA:Neg	K562	En02	chr3:4140569:NA:NA:Neg	3	4140569	NA	NegCtrl	8	10	6	2	83	42	125	65	11	78.75	0.849737986174459	0.530772787090683
En02^chr3:52230287:NA:NA:Neg	K562	En02	chr3:52230287:NA:NA:Neg	3	52230287	NA	NegCtrl	0	0	0	0	6	1	9	20	1	9	NA	NA
En02^chr3:5903242:NA:NA:Neg	K562	En02	chr3:5903242:NA:NA:Neg	3	5903242	NA	NegCtrl	2	6	4	9	158	137	162	107	29	141	-0.25465398956207	0.577603628651109
En02^chr3:59868192:NA:NA:Neg	K562	En02	chr3:59868192:NA:NA:Neg	3	59868192	NA	NegCtrl	1	6	0	0	23	19	19	27	6	22	NA	NA
En02^chr3:68842074:NA:NA:Neg	K562	En02	chr3:68842074:NA:NA:Neg	3	68842074	NA	NegCtrl	16	25	12	4	223	153	248	157	20	195.25	0.614245081690009	0.560116212456301
En02^chr3:69003269:NA:NA:Neg	K562	En02	chr3:69003269:NA:NA:Neg	3	69003269	NA	NegCtrl	15	17	21	13	189	149	214	142	30	173.5	1.04914062119262	0.45051413037209
En02^chr3:73536507:A:G:R:wC:Neg	K562	En02	chr3:73536507:A:G:R:wC:Neg	3	73536507	NA	NegCtrl	0	0	0	3	25	19	30	10	4	21	NA	NA
En02^chr3:74253218:NA:NA:Neg	K562	En02	chr3:74253218:NA:NA:Neg	3	74253218	NA	NegCtrl	1	10	6	6	107	82	94	95	15	94.5	0.399894493948733	0.647525483940414
En02^chr3:76838770:NA:NA:Neg	K562	En02	chr3:76838770:NA:NA:Neg	3	76838770	NA	NegCtrl	3	3	4	0	80	59	83	60	5	70.5	NA	NA
En02^chr3:84715170:NA:NA:Neg	K562	En02	chr3:84715170:NA:NA:Neg	3	84715170	NA	NegCtrl	10	10	5	7	168	100	171	110	19	137.25	0.354995811199708	0.603704314109197
En02^chr3:85091039:NA:NA:Neg	K562	En02	chr3:85091039:NA:NA:Neg	3	85091039	NA	NegCtrl	8	4	7	2	168	85	132	109	13	123.5	-0.135867448592463	0.609983826685838
En02^chr3:85116788:NA:NA:Neg	K562	En02	chr3:85116788:NA:NA:Neg	3	85116788	NA	NegCtrl	2	7	3	14	142	84	163	122	18	127.75	0.259362306792193	0.586751727876945
En02^chr3:86717820:T:C:R:wC:Neg	K562	En02	chr3:86717820:T:C:R:wC:Neg	3	86717820	NA	NegCtrl	0	3	0	0	66	41	70	65	11	60.5	-1.93844400388941	1.12817241560945
En02^chr3:968848:NA:NA:Neg	K562	En02	chr3:968848:NA:NA:Neg	3	968848	NA	NegCtrl	4	6	6	4	42	26	31	32	8	32.75	NA	NA
En02^chr4:100771395:C:T:R:wC:Pos	K562	En02	chr4:100771395:C:T:R:wC:Pos	4	100771395	NA	PosCtrl	28	52	36	33	551	404	623	430	62	502	0.696358419791876	0.240637534575567
En02^chr4:106352699:NA:NA:Neg	K562	En02	chr4:106352699:NA:NA:Neg	4	106352699	NA	NegCtrl	3	3	1	0	26	9	31	30	8	24	NA	NA
En02^chr4:108065576:T:C:R:wC:Neg	K562	En02	chr4:108065576:T:C:R:wC:Neg	4	108065576	NA	NegCtrl	5	11	2	1	92	69	105	69	16	83.75	0.244866065233381	0.670749114339099
En02^chr4:109363729:NA:NA:Neg	K562	En02	chr4:109363729:NA:NA:Neg	4	109363729	NA	NegCtrl	16	18	9	6	225	210	229	213	27	219.25	0.202949987753336	0.496152011963826
En02^chr4:122722368:G:A:R:wC:Pos	K562	En02	chr4:122722368:G:A:R:wC:Pos	4	122722368	NA	PosCtrl	531	503	494	368	336	280	377	231	55	306	5.06929973549641	0.116123567887652
En02^chr4:12942876:C:T:R:wC:Neg	K562	En02	chr4:12942876:C:T:R:wC:Neg	4	12942876	NA	NegCtrl	8	9	10	6	187	124	215	120	29	161.5	0.168195724189104	0.496597001564446
En02^chr4:130038674:T:C:R:wC:Neg	K562	En02	chr4:130038674:T:C:R:wC:Neg	4	130038674	NA	NegCtrl	11	7	13	15	456	337	462	307	62	390.5	-0.616852997008472	0.340214303751557
En02^chr4:130402402:NA:NA:Neg	K562	En02	chr4:130402402:NA:NA:Neg	4	130402402	NA	NegCtrl	14	11	5	5	212	132	228	148	26	180	0.0641807753380761	0.454929429594911
En02^chr4:143847705:A:T:R:wC:Neg	K562	En02	chr4:143847705:A:T:R:wC:Neg	4	143847705	NA	NegCtrl	3	1	3	2	66	38	70	62	19	59	-0.264368814072822	1.03308226949933
En02^chr4:154379480:C:T:R:wC:Neg	K562	En02	chr4:154379480:C:T:R:wC:Neg	4	154379480	NA	NegCtrl	18	29	35	38	933	634	947	667	103	795.25	-0.2438154381072	0.259086189109426
En02^chr4:158975935:NA:NA:Neg	K562	En02	chr4:158975935:NA:NA:Neg	4	158975935	NA	NegCtrl	13	9	10	5	248	138	263	151	38	200	0.0169444236185583	0.405690997200124
En02^chr4:168254262:NA:NA:Neg	K562	En02	chr4:168254262:NA:NA:Neg	4	168254262	NA	NegCtrl	3	4	5	4	53	39	48	48	6	47	NA	NA
En02^chr4:169834976:NA:NA:Neg	K562	En02	chr4:169834976:NA:NA:Neg	4	169834976	NA	NegCtrl	0	1	1	0	3	3	6	6	2	4.5	NA	NA
En02^chr4:174703270:NA:NA:Neg	K562	En02	chr4:174703270:NA:NA:Neg	4	174703270	NA	NegCtrl	7	5	3	2	147	134	151	117	15	137.25	-0.641379082416319	0.831389169577477
En02^chr4:183286265:NA:NA:Neg	K562	En02	chr4:183286265:NA:NA:Neg	4	183286265	NA	NegCtrl	4	10	6	14	255	205	203	189	26	213	-0.16070269150827	0.576208077939384
En02^chr4:186084075:NA:NA:Neg	K562	En02	chr4:186084075:NA:NA:Neg	4	186084075	NA	NegCtrl	4	4	8	8	187	169	205	127	27	172	-0.368753635460858	0.528154151113392
En02^chr4:187112629:G:C:R:wC:Pos	K562	En02	chr4:187112629:G:C:R:wC:Pos	4	187112629	NA	PosCtrl	2910	2493	2149	1771	642	411	591	380	139	506	6.64579806074376	0.103709068629067
En02^chr4:39555797:NA:NA:Pos	K562	En02	chr4:39555797:NA:NA:Pos	4	39555797	NA	PosCtrl	7	17	22	13	182	93	177	119	17	142.75	1.21092342165477	0.414587220111879
En02^chr4:41458767:NA:NA:Neg	K562	En02	chr4:41458767:NA:NA:Neg	4	41458767	NA	NegCtrl	4	21	8	15	335	236	360	209	38	285	-0.0843325197750488	0.396126281211022
En02^chr4:41965550:C:A:R:wC:Pos	K562	En02	chr4:41965550:C:A:R:wC:Pos	4	41965550	NA	PosCtrl	107	157	119	165	259	240	337	230	34	266.5	3.52189415093388	0.479757624616329
En02^chr4:42340281:NA:NA:Neg	K562	En02	chr4:42340281:NA:NA:Neg	4	42340281	NA	NegCtrl	3	4	3	3	128	70	154	89	10	110.25	-0.606070518483211	0.646652981629282
En02^chr4:53462534:NA:NA:Neg	K562	En02	chr4:53462534:NA:NA:Neg	4	53462534	NA	NegCtrl	13	2	3	14	120	77	161	119	26	119.25	0.611490706566569	0.544350686518635
En02^chr4:58149498:NA:NA:Neg	K562	En02	chr4:58149498:NA:NA:Neg	4	58149498	NA	NegCtrl	7	5	2	8	160	100	169	110	20	134.75	-0.117731492160328	0.677726012504438
En02^chr4:66197573:NA:NA:Neg	K562	En02	chr4:66197573:NA:NA:Neg	4	66197573	NA	NegCtrl	2	9	9	2	133	136	183	93	22	136.25	-0.209661278766728	0.556397569549873
En02^chr4:67364258:NA:NA:Neg	K562	En02	chr4:67364258:NA:NA:Neg	4	67364258	NA	NegCtrl	2	7	4	4	62	49	61	39	12	52.75	0.817599231492239	0.715848139865569
En02^chr4:68567025:T:G:R:wC:Pos	K562	En02	chr4:68567025:T:G:R:wC:Pos	4	68567025	NA	PosCtrl	3868	3065	2641	1940	646	394	702	456	67	549.5	6.82268980547212	0.0952108036643098
En02^chr4:76604245:NA:NA:Neg	K562	En02	chr4:76604245:NA:NA:Neg	4	76604245	NA	NegCtrl	6	3	6	3	137	110	205	118	28	142.5	-0.539185378732853	0.480703984470963
En02^chr4:94798229:NA:NA:Neg	K562	En02	chr4:94798229:NA:NA:Neg	4	94798229	NA	NegCtrl	5	6	3	4	180	146	170	118	26	153.5	-0.663153824191	0.736063567333474
En02^chr4:98581443:NA:NA:Neg	K562	En02	chr4:98581443:NA:NA:Neg	4	98581443	NA	NegCtrl	5	11	11	15	442	307	492	308	44	387.25	-0.705448228717526	0.412487825978941
En02^chr5:100697430:G:A:R:wC:Neg	K562	En02	chr5:100697430:G:A:R:wC:Neg	5	100697430	NA	NegCtrl	3	0	0	0	31	18	54	32	4	33.75	NA	NA
En02^chr5:103339961:NA:NA:Neg	K562	En02	chr5:103339961:NA:NA:Neg	5	103339961	NA	NegCtrl	3	8	14	15	164	96	161	119	17	135	0.768905490874885	0.500540109594802
En02^chr5:106988400:NA:NA:Neg	K562	En02	chr5:106988400:NA:NA:Neg	5	106988400	NA	NegCtrl	3	1	2	8	102	74	115	80	12	92.75	-0.207421356553372	0.625140183844715
En02^chr5:108845142:NA:NA:Neg	K562	En02	chr5:108845142:NA:NA:Neg	5	108845142	NA	NegCtrl	8	0	5	5	119	65	94	84	15	90.5	0.125421782651811	0.592043718356454
En02^chr5:113014382:NA:NA:Neg	K562	En02	chr5:113014382:NA:NA:Neg	5	113014382	NA	NegCtrl	12	12	13	12	207	116	206	173	18	175.5	0.618133551702646	0.420560613922981
En02^chr5:113648648:NA:NA:Neg	K562	En02	chr5:113648648:NA:NA:Neg	5	113648648	NA	NegCtrl	10	6	8	4	174	141	202	103	32	155	-0.0364256678543005	0.518229622835517
En02^chr5:116232141:T:C:R:wC:Neg	K562	En02	chr5:116232141:T:C:R:wC:Neg	5	116232141	NA	NegCtrl	1	4	2	7	163	96	179	118	20	139	-0.751532971059102	0.839908278131765
En02^chr5:118072236:NA:NA:Neg	K562	En02	chr5:118072236:NA:NA:Neg	5	118072236	NA	NegCtrl	6	0	7	4	100	67	112	63	14	85.5	0.144566936207924	0.634564816513427
En02^chr5:118480297:NA:NA:Neg	K562	En02	chr5:118480297:NA:NA:Neg	5	118480297	NA	NegCtrl	0	0	0	0	5	12	11	5	3	8.25	NA	NA
En02^chr5:119306380:A:G:R:wC:Neg	K562	En02	chr5:119306380:A:G:R:wC:Neg	5	119306380	NA	NegCtrl	0	1	0	0	4	6	19	5	3	8.5	NA	NA
En02^chr5:124258146:NA:NA:Neg	K562	En02	chr5:124258146:NA:NA:Neg	5	124258146	NA	NegCtrl	13	14	23	16	256	190	305	211	31	240.5	0.597999792432801	0.376587721883392
En02^chr5:135274504:NA:NA:Neg	K562	En02	chr5:135274504:NA:NA:Neg	5	135274504	NA	NegCtrl	12	6	1	5	114	90	121	59	12	96	0.431830782409068	0.586650783660229
En02^chr5:136396708:NA:NA:Neg	K562	En02	chr5:136396708:NA:NA:Neg	5	136396708	NA	NegCtrl	1	1	2	4	64	68	83	40	10	63.75	-0.466050850816654	0.992736299454069
En02^chr5:137173490:NA:NA:Neg	K562	En02	chr5:137173490:NA:NA:Neg	5	137173490	NA	NegCtrl	3	4	1	1	73	47	76	42	11	59.5	-0.309063822958819	1.12197565377734
En02^chr5:138641420:NA:NA:Neg	K562	En02	chr5:138641420:NA:NA:Neg	5	138641420	NA	NegCtrl	6	4	4	2	160	117	151	102	19	132.5	-0.635995536853005	0.648685100996224
En02^chr5:140166413:NA:NA:Neg	K562	En02	chr5:140166413:NA:NA:Neg	5	140166413	NA	NegCtrl	1	1	3	1	81	80	105	85	15	87.75	-1.45213591314031	1.03506645788693
En02^chr5:143524726:NA:NA:Neg	K562	En02	chr5:143524726:NA:NA:Neg	5	143524726	NA	NegCtrl	7	9	9	1	141	75	139	95	19	112.5	0.293414638976235	0.702839404403328
En02^chr5:155564020:AG:A:R:wC:Neg	K562	En02	chr5:155564020:AG:A:R:wC:Neg	5	155564020	NA	NegCtrl	6	3	3	5	68	37	74	57	8	59	NA	NA
En02^chr5:158074487:NA:NA:Neg	K562	En02	chr5:158074487:NA:NA:Neg	5	158074487	NA	NegCtrl	6	10	6	13	157	77	159	65	21	114.5	0.847321729520572	0.564437850112041
En02^chr5:16350060:ATGAAG:A:R:wC:Neg	K562	En02	chr5:16350060:ATGAAG:A:R:wC:Neg	5	16350060	NA	NegCtrl	2	0	0	4	57	16	69	26	5	42	NA	NA
En02^chr5:165440612:NA:NA:Neg	K562	En02	chr5:165440612:NA:NA:Neg	5	165440612	NA	NegCtrl	6	22	17	14	298	243	296	234	23	267.75	0.259946529478586	0.392013257073107
En02^chr5:166674838:NA:NA:Neg	K562	En02	chr5:166674838:NA:NA:Neg	5	166674838	NA	NegCtrl	1	2	5	4	102	79	122	87	12	97.5	-0.522971038499925	0.905270330391154
En02^chr5:168929336:NA:NA:Neg	K562	En02	chr5:168929336:NA:NA:Neg	5	168929336	NA	NegCtrl	4	3	10	9	245	188	307	240	22	245	-0.7567981050752	0.49980498303662
En02^chr5:169871704:A:T:R:wC:Neg	K562	En02	chr5:169871704:A:T:R:wC:Neg	5	169871704	NA	NegCtrl	2	2	1	0	28	18	17	12	5	18.75	NA	NA
En02^chr5:170277901:NA:NA:Neg	K562	En02	chr5:170277901:NA:NA:Neg	5	170277901	NA	NegCtrl	2	1	0	3	43	35	45	44	4	41.75	NA	NA
En02^chr5:175815782:G:C:R:wC:Pos	K562	En02	chr5:175815782:G:C:R:wC:Pos	5	175815782	NA	PosCtrl	3976	3405	3029	2424	671	460	693	482	79	576.5	6.91211039031698	0.0913725148826678
En02^chr5:177135320:T:G:R:wC:Pos	K562	En02	chr5:177135320:T:G:R:wC:Pos	5	177135320	NA	PosCtrl	9	5	4	10	172	110	247	80	21	152.25	0.09140727393113	0.501172563777588
En02^chr5:19453192:T:C:R:wC:Neg	K562	En02	chr5:19453192:T:C:R:wC:Neg	5	19453192	NA	NegCtrl	0	6	2	2	32	24	60	21	4	34.25	NA	NA
En02^chr5:31316670:NA:NA:Neg	K562	En02	chr5:31316670:NA:NA:Neg	5	31316670	NA	NegCtrl	6	1	0	1	48	45	57	44	7	48.5	NA	NA
En02^chr5:39611089:CCTT:C:R:wC:Neg	K562	En02	chr5:39611089:CCTT:C:R:wC:Neg	5	39611089	NA	NegCtrl	6	11	7	10	31	24	28	34	6	29.25	NA	NA
En02^chr5:58387311:C:A:R:wC:Neg	K562	En02	chr5:58387311:C:A:R:wC:Neg	5	58387311	NA	NegCtrl	4	1	1	5	30	40	27	32	6	32.25	NA	NA
En02^chr5:58940679:NA:NA:Neg	K562	En02	chr5:58940679:NA:NA:Neg	5	58940679	NA	NegCtrl	6	7	13	11	203	135	216	137	26	172.75	0.263506320075401	0.430335009056659
En02^chr5:60792279:NA:NA:Neg	K562	En02	chr5:60792279:NA:NA:Neg	5	60792279	NA	NegCtrl	3	8	5	2	141	95	155	115	17	126.5	-0.394223559887455	0.656482383486275
En02^chr5:79048493:NA:NA:Neg	K562	En02	chr5:79048493:NA:NA:Neg	5	79048493	NA	NegCtrl	3	0	1	3	73	57	116	74	11	80	-1.03129977254795	0.830458001767431
En02^chr5:83959597:NA:NA:Neg	K562	En02	chr5:83959597:NA:NA:Neg	5	83959597	NA	NegCtrl	15	14	10	8	467	332	480	357	48	409	-0.697982803124545	0.371658800093249
En02^chr5:87737767:NA:NA:Neg	K562	En02	chr5:87737767:NA:NA:Neg	5	87737767	NA	NegCtrl	0	0	5	2	87	97	79	85	15	87	-1.20392086495618	0.930469042340504
En02^chr5:87948247:NA:NA:Neg	K562	En02	chr5:87948247:NA:NA:Neg	5	87948247	NA	NegCtrl	0	2	7	1	17	23	30	23	2	23.25	NA	NA
En02^chr5:92281260:NA:NA:Neg	K562	En02	chr5:92281260:NA:NA:Neg	5	92281260	NA	NegCtrl	17	25	25	14	511	399	581	438	78	482.25	-0.146804722202888	0.307826401325579
En02^chr5:93637333:C:A:R:wC:Neg	K562	En02	chr5:93637333:C:A:R:wC:Neg	5	93637333	NA	NegCtrl	4	6	3	6	67	36	55	48	8	51.5	NA	NA
En02^chr5:93803677:NA:NA:Neg	K562	En02	chr5:93803677:NA:NA:Neg	5	93803677	NA	NegCtrl	1	6	0	2	54	30	61	39	10	46	0.105167261080702	1.02994862485055
En02^chr5:96545692:NA:NA:Neg	K562	En02	chr5:96545692:NA:NA:Neg	5	96545692	NA	NegCtrl	6	2	4	3	93	65	117	80	10	88.75	-0.122932090812847	0.685917404372616
En02^chr5:974555:C:T:R:wC:Neg	K562	En02	chr5:974555:C:T:R:wC:Neg	5	974555	NA	NegCtrl	1	1	4	2	131	54	83	44	9	78	NA	NA
En02^chr6:10408431:NA:NA:Neg	K562	En02	chr6:10408431:NA:NA:Neg	6	10408431	NA	NegCtrl	3	9	6	8	144	104	163	99	20	127.5	0.191095207707207	0.552337231596506
En02^chr6:107829056:NA:NA:Neg	K562	En02	chr6:107829056:NA:NA:Neg	6	107829056	NA	NegCtrl	4	0	2	9	110	90	141	89	18	107.5	-0.321645972757214	0.584186989854029
En02^chr6:10887276:C:G:R:wC:Pos	K562	En02	chr6:10887276:C:G:R:wC:Pos	6	10887276	NA	PosCtrl	841	771	728	566	528	358	438	341	54	416.25	5.23651718896451	0.135362143485978
En02^chr6:112612251:NA:NA:Neg	K562	En02	chr6:112612251:NA:NA:Neg	6	112612251	NA	NegCtrl	5	2	2	2	49	33	63	33	12	44.5	0.432237244651342	0.884923292660234
En02^chr6:120869882:T:C:R:wC:Neg	K562	En02	chr6:120869882:T:C:R:wC:Neg	6	120869882	NA	NegCtrl	5	3	8	3	115	101	137	83	14	109	-0.0871047987225399	0.796760741482252
En02^chr6:12826320:NA:NA:Neg	K562	En02	chr6:12826320:NA:NA:Neg	6	12826320	NA	NegCtrl	6	7	2	4	92	71	84	80	11	81.75	0.298308717065178	0.741690914509284
En02^chr6:12854627:NA:NA:Neg	K562	En02	chr6:12854627:NA:NA:Neg	6	12854627	NA	NegCtrl	21	24	20	28	252	166	279	191	28	222	1.22564504935725	0.32549628121781
En02^chr6:12992531:NA:NA:Neg	K562	En02	chr6:12992531:NA:NA:Neg	6	12992531	NA	NegCtrl	1	4	6	0	44	21	43	28	7	34	NA	NA
En02^chr6:139910638:NA:NA:Neg	K562	En02	chr6:139910638:NA:NA:Neg	6	139910638	NA	NegCtrl	5	0	3	5	100	67	108	69	15	86	-0.231801593099204	0.708626094069967
En02^chr6:143389386:NA:NA:Neg	K562	En02	chr6:143389386:NA:NA:Neg	6	143389386	NA	NegCtrl	7	10	11	8	332	257	383	239	42	302.75	-0.613958903366489	0.567512786547587
En02^chr6:144570384:NA:NA:Neg	K562	En02	chr6:144570384:NA:NA:Neg	6	144570384	NA	NegCtrl	2	3	3	4	126	101	125	108	16	115	-0.818929855951832	0.603884902523865
En02^chr6:145153105:NA:NA:Neg	K562	En02	chr6:145153105:NA:NA:Neg	6	145153105	NA	NegCtrl	0	4	2	2	106	71	96	76	10	87.25	-0.998287260022066	0.762633132641046
En02^chr6:158574892:G:T:R:wC:Pos	K562	En02	chr6:158574892:G:T:R:wC:Pos	6	158574892	NA	PosCtrl	21	35	46	21	346	164	325	224	36	264.75	1.36426834941621	0.341868601134249
En02^chr6:160176984:NA:NA:Neg	K562	En02	chr6:160176984:NA:NA:Neg	6	160176984	NA	NegCtrl	4	5	11	9	234	126	273	124	17	189.25	-0.176416347192336	0.484914989187653
En02^chr6:17780956:NA:NA:Neg	K562	En02	chr6:17780956:NA:NA:Neg	6	17780956	NA	NegCtrl	6	8	2	6	105	66	119	54	12	86	0.520646892271365	0.62384210341348
En02^chr6:1858732:NA:NA:Neg	K562	En02	chr6:1858732:NA:NA:Neg	6	1858732	NA	NegCtrl	2	6	2	5	130	81	80	59	10	87.5	-0.0707250950127648	0.677769463972135
En02^chr6:23222614:NA:NA:Neg	K562	En02	chr6:23222614:NA:NA:Neg	6	23222614	NA	NegCtrl	6	6	5	6	152	91	158	96	14	124.25	0.0444143384558379	0.60638528698204
En02^chr6:26474096:G:GT:R:wC:Pos	K562	En02	chr6:26474096:G:GT:R:wC:Pos	6	26474096	NA	PosCtrl	33	40	54	34	144	112	127	95	15	119.5	2.86978474505534	0.211302485295179
En02^chr6:27694516:NA:NA:Pos	K562	En02	chr6:27694516:NA:NA:Pos	6	27694516	NA	PosCtrl	16	31	15	23	58	43	64	51	8	54	NA	NA
En02^chr6:28381360:C:T:R:wC:Neg	K562	En02	chr6:28381360:C:T:R:wC:Neg	6	28381360	NA	NegCtrl	12	12	13	9	442	303	513	332	45	397.5	-0.661466046545245	0.397058672213699
En02^chr6:29680714:C:T:R:wC:Neg	K562	En02	chr6:29680714:C:T:R:wC:Neg	6	29680714	NA	NegCtrl	6	6	3	8	128	89	148	107	20	118	0.127600575721478	0.714820127401855
En02^chr6:29741535:T:C:R:wC:Neg	K562	En02	chr6:29741535:T:C:R:wC:Neg	6	29741535	NA	NegCtrl	6	10	11	9	186	132	189	135	22	160.5	0.308502916245104	0.561572909557426
En02^chr6:29910189:A:T:R:wC:Pos	K562	En02	chr6:29910189:A:T:R:wC:Pos	6	29910189	NA	PosCtrl	1024	1308	1000	734	952	703	1013	700	132	842	4.7022632851186	0.126069841228873
En02^chr6:29910276:T:G:R:wC:Pos	K562	En02	chr6:29910276:T:G:R:wC:Pos	6	29910276	NA	PosCtrl	1179	1323	1075	838	649	443	750	498	86	585	5.35937231019379	0.11641036911717
En02^chr6:29966674:T:A:R:wC:Neg	K562	En02	chr6:29966674:T:A:R:wC:Neg	6	29966674	NA	NegCtrl	10	12	13	6	420	240	443	308	44	352.75	-0.659687007265793	0.400468850860287
En02^chr6:3118952:C:T:R:wC:Pos	K562	En02	chr6:3118952:C:T:R:wC:Pos	6	3118952	NA	PosCtrl	1892	1740	1577	1169	351	211	314	223	44	274.75	6.97631623296318	0.111538362932269
En02^chr6:36569935:NA:NA:Neg	K562	En02	chr6:36569935:NA:NA:Neg	6	36569935	NA	NegCtrl	3	9	6	0	80	66	67	50	12	65.75	0.490417888739057	0.77723212537966
En02^chr6:38534901:NA:NA:Neg	K562	En02	chr6:38534901:NA:NA:Neg	6	38534901	NA	NegCtrl	14	7	15	9	104	75	87	83	14	87.25	1.46704833182083	0.47304693760399
En02^chr6:38644578:NA:NA:Neg	K562	En02	chr6:38644578:NA:NA:Neg	6	38644578	NA	NegCtrl	2	0	2	1	56	47	50	29	7	45.5	NA	NA
En02^chr6:39257660:NA:NA:Neg	K562	En02	chr6:39257660:NA:NA:Neg	6	39257660	NA	NegCtrl	2	5	5	4	151	94	131	96	24	118	-0.412682102525926	0.748700226466843
En02^chr6:41135850:C:T:R:wC:Neg	K562	En02	chr6:41135850:C:T:R:wC:Neg	6	41135850	NA	NegCtrl	8	9	1	2	217	171	261	163	28	203	-0.946219939829782	0.590417393916857
En02^chr6:42018563:NA:NA:Pos	K562	En02	chr6:42018563:NA:NA:Pos	6	42018563	NA	PosCtrl	1897	2220	1826	1678	759	511	759	517	80	636.5	6.03927737465692	0.116962023261448
En02^chr6:43989356:NA:NA:Neg	K562	En02	chr6:43989356:NA:NA:Neg	6	43989356	NA	NegCtrl	15	34	26	31	743	523	862	562	94	672.5	-0.188251230218872	0.265446632365254
En02^chr6:56132243:C:T:R:wC:Neg	K562	En02	chr6:56132243:C:T:R:wC:Neg	6	56132243	NA	NegCtrl	3	7	5	1	171	171	230	145	24	179.25	-1.08026365146793	0.513872112146305
En02^chr6:65422700:G:A:R:wC:Neg	K562	En02	chr6:65422700:G:A:R:wC:Neg	6	65422700	NA	NegCtrl	4	3	6	3	83	33	74	48	6	59.5	NA	NA
En02^chr6:67794445:C:A:R:wC:Neg	K562	En02	chr6:67794445:C:A:R:wC:Neg	6	67794445	NA	NegCtrl	0	1	3	4	62	51	96	45	11	63.5	-0.427430765454756	0.921317867334381
En02^chr6:69880244:NA:NA:Neg	K562	En02	chr6:69880244:NA:NA:Neg	6	69880244	NA	NegCtrl	11	9	2	8	203	98	188	117	30	151.5	0.143020261868637	0.608789326949287
En02^chr6:73978286:A:T:R:wC:Pos	K562	En02	chr6:73978286:A:T:R:wC:Pos	6	73978286	NA	PosCtrl	917	999	694	825	273	187	256	204	46	230	6.35358025005281	0.135675340408132
En02^chr6:87725709:NA:NA:Neg	K562	En02	chr6:87725709:NA:NA:Neg	6	87725709	NA	NegCtrl	24	15	21	23	499	357	530	348	52	433.5	0.082434284486181	0.320868909325335
En02^chr6:91601390:NA:NA:Neg	K562	En02	chr6:91601390:NA:NA:Neg	6	91601390	NA	NegCtrl	15	6	7	8	320	208	339	247	44	278.5	-0.510460683475707	0.436547501709149
En02^chr6:94804187:T:G:R:wC:Neg	K562	En02	chr6:94804187:T:G:R:wC:Neg	6	94804187	NA	NegCtrl	5	2	9	8	100	94	126	114	23	108.5	0.288433898752365	0.66458726316487
En02^chr6:96705853:NA:NA:Neg	K562	En02	chr6:96705853:NA:NA:Neg	6	96705853	NA	NegCtrl	0	0	0	0	25	19	32	11	5	21.75	NA	NA
En02^chr6:98345790:NA:NA:Neg	K562	En02	chr6:98345790:NA:NA:Neg	6	98345790	NA	NegCtrl	4	14	7	1	75	67	109	44	15	73.75	0.905116508209902	0.653480321226653
En02^chr6:98829008:NA:NA:Neg	K562	En02	chr6:98829008:NA:NA:Neg	6	98829008	NA	NegCtrl	NA	NA	NA	NA	NA	NA	NA	NA	NA	NA	NA	NA
En02^chr7:114721780:G:A:R:wC:Neg	K562	En02	chr7:114721780:G:A:R:wC:Neg	7	114721780	NA	NegCtrl	6	12	4	15	38	23	49	45	9	38.75	NA	NA
En02^chr7:120961924:G:C:R:wC:Neg	K562	En02	chr7:120961924:G:C:R:wC:Neg	7	120961924	NA	NegCtrl	0	2	6	3	144	106	160	87	16	124.25	-0.996270666177477	0.812662192686015
En02^chr7:126339604:NA:NA:Neg	K562	En02	chr7:126339604:NA:NA:Neg	7	126339604	NA	NegCtrl	13	8	7	6	184	105	200	125	33	153.5	0.272241587203538	0.58298542871206
En02^chr7:130888161:NA:NA:Neg	K562	En02	chr7:130888161:NA:NA:Neg	7	130888161	NA	NegCtrl	3	0	3	0	53	24	44	33	8	38.5	NA	NA
En02^chr7:135747622:NA:NA:Neg	K562	En02	chr7:135747622:NA:NA:Neg	7	135747622	NA	NegCtrl	1	8	12	7	201	166	235	205	26	201.75	-0.407626789430085	0.433255334873116
En02^chr7:149813919:C:T:R:wC:Neg	K562	En02	chr7:149813919:C:T:R:wC:Neg	7	149813919	NA	NegCtrl	NA	NA	NA	NA	NA	NA	NA	NA	NA	NA	NA	NA
En02^chr7:150932578:NA:NA:Neg	K562	En02	chr7:150932578:NA:NA:Neg	7	150932578	NA	NegCtrl	51	77	58	57	1323	821	1444	1023	148	1152.75	0.218394699726038	0.231905942828845
En02^chr7:153007508:T:C:R:wC:Neg	K562	En02	chr7:153007508:T:C:R:wC:Neg	7	153007508	NA	NegCtrl	10	19	22	22	424	291	426	264	53	351.25	0.230437534550966	0.40923882676095
En02^chr7:15987554:NA:NA:Neg	K562	En02	chr7:15987554:NA:NA:Neg	7	15987554	NA	NegCtrl	3	3	0	4	105	93	133	95	14	106.5	-0.966696266723525	0.634380725162749
En02^chr7:16085990:NA:NA:Neg	K562	En02	chr7:16085990:NA:NA:Neg	7	16085990	NA	NegCtrl	4	5	5	1	109	68	133	57	13	91.75	-0.165169108986204	0.716512571186085
En02^chr7:23630951:T:C:R:wC:Neg	K562	En02	chr7:23630951:T:C:R:wC:Neg	7	23630951	NA	NegCtrl	67	55	35	24	1045	694	1157	751	128	911.75	0.0850118982081246	0.250410076618326
En02^chr7:24696737:NA:NA:Neg	K562	En02	chr7:24696737:NA:NA:Neg	7	24696737	NA	NegCtrl	0	4	4	1	94	77	114	58	16	85.75	-0.805285697954113	0.747466237624773
En02^chr7:25942691:NA:NA:Neg	K562	En02	chr7:25942691:NA:NA:Neg	7	25942691	NA	NegCtrl	8	9	8	7	229	144	186	175	28	183.5	-0.0877070174172795	0.455171808902851
En02^chr7:31214968:T:A:R:wC:Neg	K562	En02	chr7:31214968:T:A:R:wC:Neg	7	31214968	NA	NegCtrl	28	13	11	21	379	251	385	238	41	313.25	0.370420771518168	0.38595641187216
En02^chr7:33961959:NA:NA:Neg	K562	En02	chr7:33961959:NA:NA:Neg	7	33961959	NA	NegCtrl	9	8	24	14	231	170	258	147	29	201.5	0.609040606154404	0.375523820885708
En02^chr7:34863866:C:T:R:wC:Neg	K562	En02	chr7:34863866:C:T:R:wC:Neg	7	34863866	NA	NegCtrl	4	4	2	3	49	17	42	30	6	34.5	NA	NA
En02^chr7:51921289:NA:NA:Neg	K562	En02	chr7:51921289:NA:NA:Neg	7	51921289	NA	NegCtrl	1	0	0	0	102	58	84	55	11	74.75	-3.47501354937752	1.45002930469748
En02^chr7:66088990:G:A:R:wC:Neg	K562	En02	chr7:66088990:G:A:R:wC:Neg	7	66088990	NA	NegCtrl	4	22	10	10	476	338	528	302	60	411	-0.697951115185845	0.395477857195665
En02^chr7:80226342:NA:NA:Neg	K562	En02	chr7:80226342:NA:NA:Neg	7	80226342	NA	NegCtrl	9	10	1	7	173	133	200	96	15	150.5	-0.0172829151370475	0.736596011458895
En02^chr7:8874641:NA:NA:Neg	K562	En02	chr7:8874641:NA:NA:Neg	7	8874641	NA	NegCtrl	2	5	0	3	48	37	35	34	5	38.5	NA	NA
En02^chr7:89483312:NA:NA:Neg	K562	En02	chr7:89483312:NA:NA:Neg	7	89483312	NA	NegCtrl	5	0	5	0	64	55	85	49	12	63.25	-0.261502220296664	0.783915286044071
En02^chr7:89618632:T:A:R:wC:Neg	K562	En02	chr7:89618632:T:A:R:wC:Neg	7	89618632	NA	NegCtrl	11	1	9	11	144	108	204	137	18	148.25	0.280511225218021	0.549600827756663
En02^chr7:91496240:NA:NA:Neg	K562	En02	chr7:91496240:NA:NA:Neg	7	91496240	NA	NegCtrl	1	7	1	2	39	25	58	32	7	38.5	NA	NA
En02^chr7:92987867:NA:NA:Neg	K562	En02	chr7:92987867:NA:NA:Neg	7	92987867	NA	NegCtrl	15	17	8	10	147	88	153	89	17	119.25	1.20151491502017	0.405829290012595
En02^chr7:94178319:NA:NA:Neg	K562	En02	chr7:94178319:NA:NA:Neg	7	94178319	NA	NegCtrl	0	0	1	0	14	7	16	17	3	13.5	NA	NA
En02^chr7:96368776:NA:NA:Neg	K562	En02	chr7:96368776:NA:NA:Neg	7	96368776	NA	NegCtrl	2	2	3	0	51	45	84	50	8	57.5	NA	NA
En02^chr8:104033332:NA:NA:Pos	K562	En02	chr8:104033332:NA:NA:Pos	8	104033332	NA	PosCtrl	3425	2653	2062	1617	532	309	577	297	92	428.75	6.95186705061608	0.102630433196402
En02^chr8:104033342:NA:NA:Pos	K562	En02	chr8:104033342:NA:NA:Pos	8	104033342	NA	PosCtrl	2002	1644	1296	1077	829	558	911	561	109	714.75	5.50992404434603	0.103314539391934
En02^chr8:108707504:NA:NA:Neg	K562	En02	chr8:108707504:NA:NA:Neg	8	108707504	NA	NegCtrl	2	1	0	1	73	67	97	71	9	77	NA	NA
En02^chr8:121382565:NA:NA:Neg	K562	En02	chr8:121382565:NA:NA:Neg	8	121382565	NA	NegCtrl	15	14	10	28	221	198	286	160	41	216.25	0.815049155719171	0.366734153157908
En02^chr8:123918751:NA:NA:Neg	K562	En02	chr8:123918751:NA:NA:Neg	8	123918751	NA	NegCtrl	1	5	10	3	141	91	151	114	21	124.25	-0.255122738606899	0.6258558880743
En02^chr8:124161495:NA:NA:Pos	K562	En02	chr8:124161495:NA:NA:Pos	8	124161495	NA	PosCtrl	520	529	462	294	209	120	296	149	26	193.5	5.6774047077502	0.136651844633563
En02^chr8:129103513:NA:NA:Neg	K562	En02	chr8:129103513:NA:NA:Neg	8	129103513	NA	NegCtrl	NA	NA	NA	NA	NA	NA	NA	NA	NA	NA	NA	NA
En02^chr8:141828325:NA:NA:Neg	K562	En02	chr8:141828325:NA:NA:Neg	8	141828325	NA	NegCtrl	3	10	7	2	223	163	301	167	25	213.5	-0.838468806320067	0.479646668357828
En02^chr8:14388424:T:A:R:wC:Neg	K562	En02	chr8:14388424:T:A:R:wC:Neg	8	14388424	NA	NegCtrl	0	3	2	1	29	9	23	18	3	19.75	NA	NA
En02^chr8:145054271:T:C:R:wC:Pos	K562	En02	chr8:145054271:T:C:R:wC:Pos	8	145054271	NA	PosCtrl	13	18	11	18	380	238	357	286	35	315.25	0.0767731502267125	0.408924325246423
En02^chr8:145179003:A:T:R:wC:Neg	K562	En02	chr8:145179003:A:T:R:wC:Neg	8	145179003	NA	NegCtrl	19	27	14	14	529	359	539	326	53	438.25	-0.122122057411235	0.361067566358811
En02^chr8:25912666:A:T:R:wC:Neg	K562	En02	chr8:25912666:A:T:R:wC:Neg	8	25912666	NA	NegCtrl	0	2	0	5	39	46	66	45	8	49	NA	NA
En02^chr8:2957974:G:T:R:wC:Neg	K562	En02	chr8:2957974:G:T:R:wC:Neg	8	2957974	NA	NegCtrl	10	4	9	12	224	164	218	151	28	189.25	0.0404033861036213	0.439912324169447
En02^chr8:41378175:T:C:R:wC:Neg	K562	En02	chr8:41378175:T:C:R:wC:Neg	8	41378175	NA	NegCtrl	20	16	10	21	484	317	546	329	47	419	-0.16147590781544	0.347570453944368
En02^chr8:52856593:NA:NA:Pos	K562	En02	chr8:52856593:NA:NA:Pos	8	52856593	NA	PosCtrl	62	71	47	62	193	209	296	161	35	214.75	2.61823745904552	0.170321169822043
En02^chr8:68720891:C:T:R:wC:Neg	K562	En02	chr8:68720891:C:T:R:wC:Neg	8	68720891	NA	NegCtrl	2	5	7	3	32	36	24	62	6	38.5	NA	NA
En02^chr8:71570989:T:C:R:wC:Pos	K562	En02	chr8:71570989:T:C:R:wC:Pos	8	71570989	NA	PosCtrl	9	12	8	3	83	67	101	68	8	79.75	NA	NA
En02^chr8:71661108:T:TCACA:R:wC:Pos	K562	En02	chr8:71661108:T:TCACA:R:wC:Pos	8	71661108	NA	PosCtrl	241	203	215	204	377	235	420	298	46	332.5	3.83955299022933	0.139414983676049
En02^chr8:77723781:NA:NA:Neg	K562	En02	chr8:77723781:NA:NA:Neg	8	77723781	NA	NegCtrl	17	16	9	8	284	205	333	219	43	260.25	0.0446925742256634	0.410475399118111
En02^chr8:82211095:NA:NA:Neg	K562	En02	chr8:82211095:NA:NA:Neg	8	82211095	NA	NegCtrl	5	5	1	8	116	75	105	90	20	96.5	0.139992801850115	0.636904068912453
En02^chr8:93479940:NA:NA:Neg	K562	En02	chr8:93479940:NA:NA:Neg	8	93479940	NA	NegCtrl	6	14	9	10	216	125	199	140	30	170	0.342325533590384	0.380166556717946
En02^chr8:95838543:T:G:R:wC:Pos	K562	En02	chr8:95838543:T:G:R:wC:Pos	8	95838543	NA	PosCtrl	240	364	331	244	316	248	356	254	36	293.5	4.45091854449684	0.157988159659647
En02^chr9:100068504:NA:NA:Neg	K562	En02	chr9:100068504:NA:NA:Neg	9	100068504	NA	NegCtrl	6	9	4	6	106	71	145	56	18	94.5	0.576781063075981	0.707128063634675
En02^chr9:101300999:T:G:R:wC:Neg	K562	En02	chr9:101300999:T:G:R:wC:Neg	9	101300999	NA	NegCtrl	16	11	15	10	330	239	383	305	52	314.25	-0.165444630401314	0.357430124756982
En02^chr9:108207976:NA:NA:Neg	K562	En02	chr9:108207976:NA:NA:Neg	9	108207976	NA	NegCtrl	10	18	17	21	455	308	470	345	50	394.5	-0.101764260889972	0.33165998166714
En02^chr9:109519901:NA:NA:Neg	K562	En02	chr9:109519901:NA:NA:Neg	9	109519901	NA	NegCtrl	6	19	7	6	163	130	173	125	19	147.75	0.454338276010146	0.551789577017368
En02^chr9:116286122:NA:NA:Neg	K562	En02	chr9:116286122:NA:NA:Neg	9	116286122	NA	NegCtrl	23	17	18	13	458	315	563	333	52	417.25	-0.106030924232781	0.312439524940049
En02^chr9:121708667:NA:NA:Neg	K562	En02	chr9:121708667:NA:NA:Neg	9	121708667	NA	NegCtrl	0	0	2	2	33	21	48	32	7	33.5	NA	NA
En02^chr9:123634040:G:A:R:wC:Pos	K562	En02	chr9:123634040:G:A:R:wC:Pos	9	123634040	NA	PosCtrl	NA	NA	NA	NA	NA	NA	NA	NA	NA	NA	NA	NA
En02^chr9:127151643:NA:NA:Neg	K562	En02	chr9:127151643:NA:NA:Neg	9	127151643	NA	NegCtrl	7	11	6	10	281	182	292	198	33	238.25	-0.335487257489948	0.476315429700161
En02^chr9:128945713:NA:NA:Neg	K562	En02	chr9:128945713:NA:NA:Neg	9	128945713	NA	NegCtrl	13	30	10	11	267	225	324	168	31	246	0.48945241587193	0.445961866580217
En02^chr9:129203160:NA:NA:Neg	K562	En02	chr9:129203160:NA:NA:Neg	9	129203160	NA	NegCtrl	16	17	15	12	202	176	237	162	25	194.25	0.733717490578912	0.444680122670556
En02^chr9:130203840:G:C:R:wC:Pos	K562	En02	chr9:130203840:G:C:R:wC:Pos	9	130203840	NA	PosCtrl	13	31	24	15	130	103	151	90	14	118.5	1.93055839270214	0.387292538061809
En02^chr9:130776119:A:G:R:wC:Neg	K562	En02	chr9:130776119:A:G:R:wC:Neg	9	130776119	NA	NegCtrl	8	8	6	6	267	195	326	207	30	248.75	-0.704818973806441	0.424708224560349
En02^chr9:131038575:G:C:R:wC:Pos	K562	En02	chr9:131038575:G:C:R:wC:Pos	9	131038575	NA	PosCtrl	3368	3193	2671	2151	962	550	923	625	140	765	6.34317288821138	0.0941124768816541
En02^chr9:17976858:A:T:R:wC:Neg	K562	En02	chr9:17976858:A:T:R:wC:Neg	9	17976858	NA	NegCtrl	8	11	3	12	155	129	159	101	23	136	0.478735008251838	0.596737381773157
En02^chr9:18496786:NA:NA:Neg	K562	En02	chr9:18496786:NA:NA:Neg	9	18496786	NA	NegCtrl	9	4	15	9	206	149	278	197	34	207.5	-0.0215209941319113	0.464260990702955
En02^chr9:19372455:NA:NA:Neg	K562	En02	chr9:19372455:NA:NA:Neg	9	19372455	NA	NegCtrl	0	3	6	6	152	106	141	103	13	125.5	-0.538902289744556	0.806324639591981
En02^chr9:22987978:NA:NA:Neg	K562	En02	chr9:22987978:NA:NA:Neg	9	22987978	NA	NegCtrl	NA	NA	NA	NA	NA	NA	NA	NA	NA	NA	NA	NA
En02^chr9:273004:NA:NA:Pos	K562	En02	chr9:273004:NA:NA:Pos	9	273004	NA	PosCtrl	75	92	69	50	142	111	193	96	27	135.5	3.52543748911217	0.188793641364186
En02^chr9:34349863:G:A:R:wC:Pos	K562	En02	chr9:34349863:G:A:R:wC:Pos	9	34349863	NA	PosCtrl	7	4	11	8	122	79	125	72	13	99.5	0.762426275181693	0.596770052685157
En02^chr9:44870995:A:G:R:wC:Neg	K562	En02	chr9:44870995:A:G:R:wC:Neg	9	44870995	NA	NegCtrl	2	9	0	6	183	79	141	95	16	124.5	-0.356949816141882	0.792179538721064
En02^chr9:5127154:NA:NA:Neg	K562	En02	chr9:5127154:NA:NA:Neg	9	5127154	NA	NegCtrl	7	4	3	3	30	18	46	19	6	28.25	NA	NA
En02^chr9:79852909:NA:NA:Pos	K562	En02	chr9:79852909:NA:NA:Pos	9	79852909	NA	PosCtrl	94	148	107	130	96	60	74	61	13	72.75	5.19184300677353	0.249539731282558
En02^chr9:80072956:NA:NA:Neg	K562	En02	chr9:80072956:NA:NA:Neg	9	80072956	NA	NegCtrl	9	8	16	14	351	225	392	258	42	306.5	-0.216604984695083	0.397660160162745
En02^chr9:81584066:A:C:R:wC:Neg	K562	En02	chr9:81584066:A:C:R:wC:Neg	9	81584066	NA	NegCtrl	2	6	1	0	47	31	64	40	5	45.5	NA	NA
En02^chr9:91480139:A:G:R:wC:Neg	K562	En02	chr9:91480139:A:G:R:wC:Neg	9	91480139	NA	NegCtrl	NA	NA	NA	NA	NA	NA	NA	NA	NA	NA	NA	NA
En02^chr9:92464255:G:T:R:wC:Neg	K562	En02	chr9:92464255:G:T:R:wC:Neg	9	92464255	NA	NegCtrl	3	8	5	3	184	126	178	121	14	152.25	-0.566285152778809	0.542508387702226
En02^chr9:92992548:T:C:R:wC:Neg	K562	En02	chr9:92992548:T:C:R:wC:Neg	9	92992548	NA	NegCtrl	1	3	0	1	37	27	22	18	6	26	NA	NA
En02^chr9:94060370:NA:NA:Neg	K562	En02	chr9:94060370:NA:NA:Neg	9	94060370	NA	NegCtrl	1	0	2	0	64	34	97	47	14	60.5	-1.86502552197311	1.23313249013174
En02^chr9:96327829:NA:NA:Neg	K562	En02	chr9:96327829:NA:NA:Neg	9	96327829	NA	NegCtrl	10	7	16	4	223	144	213	162	39	185.5	0.0977579132583385	0.479383186166591
En02^chr9:97564405:NA:NA:Neg	K562	En02	chr9:97564405:NA:NA:Neg	9	97564405	NA	NegCtrl	7	5	4	3	98	83	106	44	15	82.75	0.305877911319285	0.930766138185284
En02^chrX:142355162:NA:NA:Neg	K562	En02	chrX:142355162:NA:NA:Neg	X	142355162	NA	NegCtrl	5	2	6	8	194	121	235	153	26	175.75	-0.558021714597913	0.561185884070962
En02^chrX:147830448:NA:NA:Neg	K562	En02	chrX:147830448:NA:NA:Neg	X	147830448	NA	NegCtrl	11	9	9	9	133	82	203	127	21	136.25	0.632471232960544	0.543152041839514
En02^chrX:148068137:NA:NA:Neg	K562	En02	chrX:148068137:NA:NA:Neg	X	148068137	NA	NegCtrl	15	12	6	5	227	130	215	135	18	176.75	0.206087456469955	0.550551459723097
En02^chrX:149933340:NA:NA:Neg	K562	En02	chrX:149933340:NA:NA:Neg	X	149933340	NA	NegCtrl	3	5	5	10	124	80	133	72	10	102.25	0.392549834823831	0.646669639564154
En02^chrX:150763527:NA:NA:Neg	K562	En02	chrX:150763527:NA:NA:Neg	X	150763527	NA	NegCtrl	8	2	1	15	139	83	195	120	27	134.25	0.180678020498518	0.495696853673524
En02^chrX:24002370:NA:NA:Neg	K562	En02	chrX:24002370:NA:NA:Neg	X	24002370	NA	NegCtrl	3	5	7	0	98	88	115	60	10	90.25	-0.186840787436888	0.661442563707437
En02^chrX:24042808:NA:NA:Neg	K562	En02	chrX:24042808:NA:NA:Neg	X	24042808	NA	NegCtrl	12	8	11	5	190	135	266	169	24	190	0.0356588235554746	0.433623873145892
En02^chrX:24819107:NA:NA:Neg	K562	En02	chrX:24819107:NA:NA:Neg	X	24819107	NA	NegCtrl	10	12	6	3	86	62	86	70	7	76	NA	NA
En02^chrX:24893812:NA:NA:Neg	K562	En02	chrX:24893812:NA:NA:Neg	X	24893812	NA	NegCtrl	5	1	6	2	67	52	86	44	10	62.25	0.293898819896423	0.886075106751507
En02^chrX:39110157:NA:NA:Neg	K562	En02	chrX:39110157:NA:NA:Neg	X	39110157	NA	NegCtrl	5	1	7	7	95	81	133	91	20	100	0.175691389303847	0.76012351928969
En02^chrX:49154578:NA:NA:Neg	K562	En02	chrX:49154578:NA:NA:Neg	X	49154578	NA	NegCtrl	6	9	3	6	178	147	177	156	33	164.5	-0.356971022634544	0.554823615713489
En02^chrX:64815540:NA:NA:Pos	K562	En02	chrX:64815540:NA:NA:Pos	X	64815540	NA	PosCtrl	1058	935	790	663	399	310	413	327	57	362.25	5.67303244830859	0.111897534905925
En02^chrX:69674065:NA:NA:Neg	K562	En02	chrX:69674065:NA:NA:Neg	X	69674065	NA	NegCtrl	223	145	137	110	662	435	634	373	61	526	2.66567892259218	0.147062631812495
En02^random_1	K562	En02	random_1	NA	NA	NA	random	3	0	5	4	49	53	64	43	11	52.25	0.33697116464122	0.727763309895587
En02^random_10	K562	En02	random_10	NA	NA	NA	random	1	4	2	3	75	57	73	46	8	62.75	NA	NA
En02^random_100	K562	En02	random_100	NA	NA	NA	random	18	11	11	13	261	184	271	207	30	230.75	0.322741388708766	0.449439167243687
En02^random_101	K562	En02	random_101	NA	NA	NA	random	3	10	2	2	128	78	142	70	17	104.5	-0.179022332773425	0.720016401442048
En02^random_102	K562	En02	random_102	NA	NA	NA	random	38	32	34	28	255	189	253	178	31	218.75	1.71029290387294	0.233285090887201
En02^random_103	K562	En02	random_103	NA	NA	NA	random	3	0	1	2	87	65	92	58	13	75.5	-1.18842991261201	1.0374262251474
En02^random_104	K562	En02	random_104	NA	NA	NA	random	4	6	4	6	113	101	117	86	20	104.25	0.0602001570572835	0.544453772793446
En02^random_105	K562	En02	random_105	NA	NA	NA	random	20	24	21	19	188	81	182	106	20	139.25	1.76732017903745	0.429167441104364
En02^random_106	K562	En02	random_106	NA	NA	NA	random	11	13	15	7	279	232	292	219	33	255.5	-0.058016177108718	0.3950999184527
En02^random_107	K562	En02	random_107	NA	NA	NA	random	6	1	14	7	189	143	241	142	24	178.75	-0.191379326525013	0.529140845242961
En02^random_108	K562	En02	random_108	NA	NA	NA	random	0	0	1	0	40	40	55	27	7	40.5	NA	NA
En02^random_109	K562	En02	random_109	NA	NA	NA	random	17	9	7	3	124	118	171	131	11	136	0.437388163365532	0.688777358397851
En02^random_11	K562	En02	random_11	NA	NA	NA	random	0	0	0	0	1	5	4	0	1	2.5	NA	NA
En02^random_110	K562	En02	random_110	NA	NA	NA	random	66	41	66	50	1014	587	1037	743	124	845.25	0.542130425541661	0.236368914075648
En02^random_111	K562	En02	random_111	NA	NA	NA	random	19	11	12	10	346	262	425	279	35	328	-0.221988555058143	0.378760856969761
En02^random_112	K562	En02	random_112	NA	NA	NA	random	21	21	20	18	563	339	546	415	83	465.75	-0.0893641468931806	0.304721378679369
En02^random_113	K562	En02	random_113	NA	NA	NA	random	9	18	11	21	462	324	533	400	48	429.75	-0.398212446542093	0.282852012432983
En02^random_114	K562	En02	random_114	NA	NA	NA	random	84	109	83	55	104	78	134	85	31	100.25	4.15430908851586	0.435397665764627
En02^random_115	K562	En02	random_115	NA	NA	NA	random	2	4	6	6	91	61	101	72	16	81.25	0.328794630264131	0.765757387853415
En02^random_116	K562	En02	random_116	NA	NA	NA	random	16	25	26	10	236	215	309	182	30	235.5	0.809367326083457	0.33689579577124
En02^random_117	K562	En02	random_117	NA	NA	NA	random	9	7	14	12	319	276	464	255	51	328.5	-0.487729660913703	0.424843292513675
En02^random_118	K562	En02	random_118	NA	NA	NA	random	4	2	4	3	138	89	169	90	16	121.5	-0.748011388112756	0.697221907822045
En02^random_119	K562	En02	random_119	NA	NA	NA	random	9	21	23	21	53	41	74	49	8	54.25	NA	NA
En02^random_12	K562	En02	random_12	NA	NA	NA	random	2	0	0	0	19	15	18	9	4	15.25	NA	NA
En02^random_120	K562	En02	random_120	NA	NA	NA	random	8	10	7	5	211	126	257	149	27	185.75	-0.175080769413047	0.517994608079638
En02^random_121	K562	En02	random_121	NA	NA	NA	random	19	24	26	38	466	345	542	372	57	431.25	0.488226613083128	0.322381594088964
En02^random_122	K562	En02	random_122	NA	NA	NA	random	12	9	13	23	296	205	304	193	36	249.5	0.378529921992869	0.369642984287068
En02^random_123	K562	En02	random_123	NA	NA	NA	random	3	8	2	3	167	134	184	113	23	149.5	-0.792756869614009	0.578190437177326
En02^random_124	K562	En02	random_124	NA	NA	NA	random	9	11	11	17	357	259	408	284	42	327	-0.271842506518451	0.469497625263668
En02^random_125	K562	En02	random_125	NA	NA	NA	random	2	3	5	3	57	51	65	59	7	58	NA	NA
En02^random_126	K562	En02	random_126	NA	NA	NA	random	3	7	1	7	192	114	194	136	21	159	-0.643453354834686	0.66279645749524
En02^random_127	K562	En02	random_127	NA	NA	NA	random	118	125	83	108	261	186	292	163	26	225.5	3.41529990123925	0.215641373250138
En02^random_128	K562	En02	random_128	NA	NA	NA	random	8	1	5	4	216	128	233	164	32	185.25	-0.909631274476514	0.590724590638414
En02^random_129	K562	En02	random_129	NA	NA	NA	random	24	25	20	23	284	193	271	189	30	234.25	1.10976253289798	0.348744954097061
En02^random_13	K562	En02	random_13	NA	NA	NA	random	4	3	3	0	81	61	120	57	10	79.75	-0.582697184256932	0.815747651568217
En02^random_130	K562	En02	random_130	NA	NA	NA	random	0	1	2	0	34	26	26	10	9	24	NA	NA
En02^random_131	K562	En02	random_131	NA	NA	NA	random	20	14	14	10	366	227	386	255	43	308.5	0.0303555482827193	0.370616042936653
En02^random_132	K562	En02	random_132	NA	NA	NA	random	12	7	4	10	140	95	111	123	16	117.25	0.611138646684165	0.765871092016824
En02^random_133	K562	En02	random_133	NA	NA	NA	random	16	9	13	12	185	115	207	157	24	166	0.726308958281246	0.45908871408726
En02^random_134	K562	En02	random_134	NA	NA	NA	random	10	8	1	1	234	191	240	177	26	210.5	-1.02328185970237	0.537612470856663
En02^random_135	K562	En02	random_135	NA	NA	NA	random	18	9	9	8	369	204	362	298	67	308.25	-0.379907218660633	0.568587437012349
En02^random_136	K562	En02	random_136	NA	NA	NA	random	3	5	0	4	24	14	23	16	1	19.25	NA	NA
En02^random_137	K562	En02	random_137	NA	NA	NA	random	4	11	9	7	179	171	247	136	27	183.25	-0.110497085617713	0.513886054976884
En02^random_138	K562	En02	random_138	NA	NA	NA	random	19	15	15	11	302	230	396	193	30	280.25	0.230479589137703	0.374344731087061
En02^random_139	K562	En02	random_139	NA	NA	NA	random	0	7	5	5	169	70	158	107	17	126	-0.36777818349757	0.760040481726525
En02^random_14	K562	En02	random_14	NA	NA	NA	random	14	19	7	9	289	186	285	209	44	242.25	0.123097040678512	0.462283042662479
En02^random_140	K562	En02	random_140	NA	NA	NA	random	199	339	310	226	237	126	202	155	28	180	5.0445168251342	0.305373038638812
En02^random_141	K562	En02	random_141	NA	NA	NA	random	7	2	6	1	207	147	224	99	24	169.25	-0.960919710736183	0.522997141594325
En02^random_142	K562	En02	random_142	NA	NA	NA	random	9	11	11	12	310	217	354	210	39	272.75	-0.182133641521547	0.484703046999227
En02^random_143	K562	En02	random_143	NA	NA	NA	random	10	14	6	12	343	222	378	202	44	286.25	-0.281196019114142	0.49642429297422
En02^random_144	K562	En02	random_144	NA	NA	NA	random	24	28	20	14	580	400	561	395	56	484	-0.0678512430824667	0.383979777756903
En02^random_145	K562	En02	random_145	NA	NA	NA	random	1	3	11	1	95	40	83	56	10	68.5	0.370903260636735	0.744517106945429
En02^random_146	K562	En02	random_146	NA	NA	NA	random	12	1	8	6	89	72	113	74	11	87	0.755773635601764	0.684486298227899
En02^random_147	K562	En02	random_147	NA	NA	NA	random	58	48	34	36	866	511	811	585	102	693.25	0.467032670229731	0.242076899753497
En02^random_148	K562	En02	random_148	NA	NA	NA	random	323	333	243	251	378	270	424	245	46	329.25	4.26040412548717	0.128687616227012
En02^random_149	K562	En02	random_149	NA	NA	NA	random	5	8	9	12	398	289	411	334	56	358	-0.924815874561013	0.429642121290108
En02^random_15	K562	En02	random_15	NA	NA	NA	random	3	1	1	6	116	59	109	72	13	89	-0.433000103449871	1.06033678735408
En02^random_150	K562	En02	random_150	NA	NA	NA	random	12	13	9	15	445	351	494	302	69	398	-0.550064491331901	0.428679294893465
En02^random_151	K562	En02	random_151	NA	NA	NA	random	11	16	11	8	314	212	394	238	42	289.5	-0.206647153142592	0.514789258090403
En02^random_152	K562	En02	random_152	NA	NA	NA	random	1	5	7	7	66	46	57	56	8	56.25	NA	NA
En02^random_153	K562	En02	random_153	NA	NA	NA	random	19	20	41	43	399	247	403	235	49	321	1.15169906805478	0.368973049744817
En02^random_154	K562	En02	random_154	NA	NA	NA	random	18	39	20	23	783	504	801	569	106	664.25	-0.276960897453503	0.295783589541814
En02^random_155	K562	En02	random_155	NA	NA	NA	random	16	13	10	17	245	156	278	178	23	214.25	0.545862894805475	0.39165850787086
En02^random_156	K562	En02	random_156	NA	NA	NA	random	34	24	20	14	525	315	551	367	56	439.5	0.177162788442878	0.314347799447639
En02^random_157	K562	En02	random_157	NA	NA	NA	random	11	8	15	4	211	147	250	139	23	186.75	0.139207291144683	0.491731590330527
En02^random_158	K562	En02	random_158	NA	NA	NA	random	0	0	0	0	2	0	2	5	2	2.25	NA	NA
En02^random_159	K562	En02	random_159	NA	NA	NA	random	0	1	1	0	29	29	58	23	5	34.75	NA	NA
En02^random_16	K562	En02	random_16	NA	NA	NA	random	NA	NA	NA	NA	NA	NA	NA	NA	NA	NA	NA	NA
En02^random_160	K562	En02	random_160	NA	NA	NA	random	9	13	10	16	518	363	551	356	69	447	-0.743600084094436	0.338320848957172
En02^random_161	K562	En02	random_161	NA	NA	NA	random	7	18	19	6	253	220	325	235	28	258.25	0.0404470241813827	0.672754724628412
En02^random_162	K562	En02	random_162	NA	NA	NA	random	5	5	12	8	180	155	267	222	37	206	-0.341229473266745	0.370972278173777
En02^random_163	K562	En02	random_163	NA	NA	NA	random	NA	NA	NA	NA	NA	NA	NA	NA	NA	NA	NA	NA
En02^random_164	K562	En02	random_164	NA	NA	NA	random	12	7	0	3	119	93	147	116	13	118.75	-0.0598653896647713	0.746612937462098
En02^random_165	K562	En02	random_165	NA	NA	NA	random	5	4	17	8	170	109	186	107	22	143	0.411607285255147	0.412661187539316
En02^random_166	K562	En02	random_166	NA	NA	NA	random	7	2	5	4	163	127	204	161	19	163.75	-0.751751259874523	0.785101498857386
En02^random_167	K562	En02	random_167	NA	NA	NA	random	5	3	3	3	63	52	90	60	10	66.25	0.195312512733228	1.00069464515948
En02^random_168	K562	En02	random_168	NA	NA	NA	random	363	344	292	279	575	415	641	403	81	508.5	3.78339230552212	0.15729523605853
En02^random_169	K562	En02	random_169	NA	NA	NA	random	34	51	57	38	260	229	297	230	32	254	1.93873250571626	0.379573867698647
En02^random_17	K562	En02	random_17	NA	NA	NA	random	3	9	4	9	298	167	332	206	38	250.75	-0.814345650883261	0.555789329701347
En02^random_170	K562	En02	random_170	NA	NA	NA	random	10	2	6	9	218	101	151	119	22	147.25	0.0638303486485707	0.840784050122349
En02^random_171	K562	En02	random_171	NA	NA	NA	random	27	19	17	18	309	207	336	201	39	263.25	0.754743216423063	0.290940816910641
En02^random_172	K562	En02	random_172	NA	NA	NA	random	13	25	17	16	328	244	404	280	51	314	0.308009089328102	0.430376239539475
En02^random_173	K562	En02	random_173	NA	NA	NA	random	4	4	8	3	173	167	231	135	20	176.5	-0.782895248102619	0.685783097932032
En02^random_174	K562	En02	random_174	NA	NA	NA	random	7	3	1	2	122	98	127	84	17	107.75	-0.646441688264738	0.673662257173173
En02^random_175	K562	En02	random_175	NA	NA	NA	random	12	7	8	5	166	119	188	143	20	154	0.148219757187877	0.595091892653376
En02^random_176	K562	En02	random_176	NA	NA	NA	random	532	510	328	393	403	310	501	342	47	389	4.62430708813582	0.118266092860629
En02^random_177	K562	En02	random_177	NA	NA	NA	random	2	10	3	1	195	129	191	147	20	165.5	-0.968178152268435	0.629842671184802
En02^random_178	K562	En02	random_178	NA	NA	NA	random	4	7	3	7	324	221	353	239	31	284.25	-1.28123139947521	0.569466002463609
En02^random_179	K562	En02	random_179	NA	NA	NA	random	1	0	0	0	17	9	17	10	2	13.25	NA	NA
En02^random_18	K562	En02	random_18	NA	NA	NA	random	5	3	7	2	108	65	93	119	20	96.25	-0.113957284414777	0.850969481921202
En02^random_180	K562	En02	random_180	NA	NA	NA	random	0	0	0	0	0	1	0	0	1	0.25	NA	NA
En02^random_181	K562	En02	random_181	NA	NA	NA	random	17	14	13	9	385	269	381	257	39	323	-0.178230170881261	0.462564943483672
En02^random_182	K562	En02	random_182	NA	NA	NA	random	5	3	9	14	99	61	135	68	16	90.75	1.04844271584615	0.867447086464076
En02^random_183	K562	En02	random_183	NA	NA	NA	random	3	2	2	0	72	32	60	39	6	50.75	NA	NA
En02^random_184	K562	En02	random_184	NA	NA	NA	random	6	0	6	0	154	66	125	76	16	105.25	-0.718496863865391	1.07236443747774
En02^random_185	K562	En02	random_185	NA	NA	NA	random	11	20	13	11	308	198	327	237	41	267.5	0.164149513321236	0.401089306861801
En02^random_186	K562	En02	random_186	NA	NA	NA	random	15	11	6	5	269	202	335	234	35	260	-0.407181498321798	0.505874278513554
En02^random_187	K562	En02	random_187	NA	NA	NA	random	NA	NA	NA	NA	NA	NA	NA	NA	NA	NA	NA	NA
En02^random_188	K562	En02	random_188	NA	NA	NA	random	20	33	19	15	565	360	596	393	54	478.5	-0.0178575873562479	0.325922142304278
En02^random_189	K562	En02	random_189	NA	NA	NA	random	22	27	13	17	431	269	482	312	57	373.5	0.212084974893029	0.318500724959123
En02^random_19	K562	En02	random_19	NA	NA	NA	random	2	1	5	0	74	78	106	77	10	83.75	-0.99756530637222	0.799050024812152
En02^random_190	K562	En02	random_190	NA	NA	NA	random	20	28	14	24	394	291	464	317	47	366.5	0.374080548951679	0.381600132588608
En02^random_191	K562	En02	random_191	NA	NA	NA	random	6	7	8	11	101	79	112	57	12	87.25	1.05635010106166	0.553133383927828
En02^random_192	K562	En02	random_192	NA	NA	NA	random	52	68	52	48	505	370	612	373	61	465	1.3782349100706	0.28764874408529
En02^random_193	K562	En02	random_193	NA	NA	NA	random	3	4	7	4	282	173	296	178	54	232.25	-1.2158211014444	0.546725428591222
En02^random_194	K562	En02	random_194	NA	NA	NA	random	0	15	8	6	151	100	180	107	25	134.5	0.261909195227224	0.762616852129041
En02^random_195	K562	En02	random_195	NA	NA	NA	random	19	13	12	9	348	215	329	249	39	285.25	0.000125573334472904	0.42403608105454
En02^random_196	K562	En02	random_196	NA	NA	NA	random	18	10	10	9	229	227	280	215	30	237.75	0.0616492783075023	0.618108674437356
En02^random_197	K562	En02	random_197	NA	NA	NA	random	15	17	6	6	399	256	425	301	47	345.25	-0.552039952726578	0.387526542132363
En02^random_198	K562	En02	random_198	NA	NA	NA	random	0	4	0	1	74	34	42	33	7	45.75	NA	NA
En02^random_199	K562	En02	random_199	NA	NA	NA	random	21	22	17	10	304	241	308	208	29	265.25	0.489696020146185	0.381012844731627
En02^random_2	K562	En02	random_2	NA	NA	NA	random	6	3	5	9	54	24	38	22	8	34.5	NA	NA
En02^random_20	K562	En02	random_20	NA	NA	NA	random	10	11	11	13	143	95	186	93	23	129.25	0.958585403671112	0.309877405071562
En02^random_200	K562	En02	random_200	NA	NA	NA	random	17	25	25	16	692	443	648	456	133	559.75	-0.306031020554185	0.270508259328766
En02^random_201	K562	En02	random_201	NA	NA	NA	random	9	4	6	4	262	206	238	188	33	223.5	-0.86904801896591	0.544877669711536
En02^random_202	K562	En02	random_202	NA	NA	NA	random	17	17	26	17	196	122	221	135	23	168.5	1.34926513597417	0.493014603626847
En02^random_203	K562	En02	random_203	NA	NA	NA	random	17	40	25	50	806	525	815	531	98	669.25	0.167106009972901	0.261146944509198
En02^random_204	K562	En02	random_204	NA	NA	NA	random	37	47	64	46	639	452	719	438	88	562	0.934386530521487	0.203730179894184
En02^random_205	K562	En02	random_205	NA	NA	NA	random	11	14	16	15	274	164	333	201	34	243	0.37687308733363	0.446596628044362
En02^random_206	K562	En02	random_206	NA	NA	NA	random	18	21	22	14	561	398	655	378	64	498	-0.277236551671425	0.384300912604362
En02^random_207	K562	En02	random_207	NA	NA	NA	random	9	9	15	9	168	113	198	109	18	147	0.672062235784499	0.61956846791348
En02^random_208	K562	En02	random_208	NA	NA	NA	random	11	18	9	16	302	226	324	195	30	261.75	0.202887916824253	0.513091159238442
En02^random_209	K562	En02	random_209	NA	NA	NA	random	4	7	3	7	143	111	160	95	18	127.25	-0.107753192417488	0.806916232376671
En02^random_21	K562	En02	random_21	NA	NA	NA	random	8	10	16	5	214	122	229	133	26	174.5	0.294322317347382	0.605415291446085
En02^random_210	K562	En02	random_210	NA	NA	NA	random	9	2	7	6	95	108	137	74	14	103.5	0.327903528053722	0.493752122446017
En02^random_211	K562	En02	random_211	NA	NA	NA	random	4	4	6	11	210	111	158	112	18	147.75	-0.0346321845332059	0.54050857222866
En02^random_212	K562	En02	random_212	NA	NA	NA	random	26	17	18	15	462	353	531	293	49	409.75	0.0151652938722747	0.368328054129473
En02^random_213	K562	En02	random_213	NA	NA	NA	random	10	8	11	20	338	219	400	255	32	303	-0.111274371107137	0.398821206947115
En02^random_214	K562	En02	random_214	NA	NA	NA	random	13	7	10	13	326	224	315	205	39	267.5	-0.162754487029595	0.435148908195937
En02^random_215	K562	En02	random_215	NA	NA	NA	random	3	12	6	26	324	260	400	230	34	303.5	-0.129392315216498	0.443018205723162
En02^random_216	K562	En02	random_216	NA	NA	NA	random	47	67	51	19	553	382	579	378	49	473	1.05228694781156	0.243631477108983
En02^random_217	K562	En02	random_217	NA	NA	NA	random	4	7	6	4	186	81	192	125	23	146	-0.319668270179005	0.577355551025635
En02^random_218	K562	En02	random_218	NA	NA	NA	random	15	7	6	9	155	95	164	107	15	130.25	0.646152633948895	0.821534114185068
En02^random_219	K562	En02	random_219	NA	NA	NA	random	13	7	8	4	128	74	140	103	19	111.25	0.62246818691186	0.55784804205292
En02^random_22	K562	En02	random_22	NA	NA	NA	random	1	7	0	3	153	74	144	85	14	114	-0.887127715362044	0.800084311682502
En02^random_220	K562	En02	random_220	NA	NA	NA	random	26	53	33	32	243	174	225	118	28	190	2.06494341004234	0.34959068398445
En02^random_221	K562	En02	random_221	NA	NA	NA	random	11	21	17	11	348	269	376	224	42	304.25	0.100985482780114	0.349308900053245
En02^random_222	K562	En02	random_222	NA	NA	NA	random	223	266	240	161	481	350	587	387	58	451.25	3.41994438861479	0.146305563625683
En02^random_223	K562	En02	random_223	NA	NA	NA	random	72	78	64	57	327	208	305	177	40	254.25	2.55072938516709	0.192936552769751
En02^random_224	K562	En02	random_224	NA	NA	NA	random	24	43	37	40	514	398	530	377	71	454.75	0.807629000411283	0.293854744949713
En02^random_225	K562	En02	random_225	NA	NA	NA	random	0	0	0	0	0	0	4	0	1	1	NA	NA
En02^random_226	K562	En02	random_226	NA	NA	NA	random	9	12	10	7	326	261	390	305	45	320.5	-0.653340886372651	0.453424178713002
En02^random_227	K562	En02	random_227	NA	NA	NA	random	15	2	5	1	129	81	130	93	17	108.25	0.149580770267653	0.587812521170565
En02^random_228	K562	En02	random_228	NA	NA	NA	random	5	8	2	0	138	112	165	117	22	133	-0.784816501621564	0.706500672851585
En02^random_229	K562	En02	random_229	NA	NA	NA	random	22	12	20	17	707	434	681	433	80	563.75	-0.519377492436309	0.373138218542054
En02^random_23	K562	En02	random_23	NA	NA	NA	random	2	10	9	8	137	86	115	85	25	105.75	0.613273506359067	0.572538547322209
En02^random_230	K562	En02	random_230	NA	NA	NA	random	10	22	12	20	390	282	491	331	50	373.5	-0.0728555408662242	0.314062605951079
En02^random_231	K562	En02	random_231	NA	NA	NA	random	10	20	16	8	235	153	291	173	26	213	0.466016745350368	0.606103033517704
En02^random_232	K562	En02	random_232	NA	NA	NA	random	0	9	3	2	232	136	140	121	29	157.25	-1.06408879487865	0.757483593829853
En02^random_233	K562	En02	random_233	NA	NA	NA	random	4	1	2	5	131	91	161	93	14	119	-0.799304901190376	0.771519414794179
En02^random_234	K562	En02	random_234	NA	NA	NA	random	35	49	41	50	454	285	451	318	55	377	1.36456925727587	0.201731897292798
En02^random_235	K562	En02	random_235	NA	NA	NA	random	42	45	32	37	558	400	590	459	65	501.75	0.757227264595634	0.263507597883574
En02^random_236	K562	En02	random_236	NA	NA	NA	random	17	19	10	12	409	281	393	258	59	335.25	-0.0905162826579051	0.415755946667914
En02^random_237	K562	En02	random_237	NA	NA	NA	random	0	0	0	0	15	12	22	14	4	15.75	NA	NA
En02^random_238	K562	En02	random_238	NA	NA	NA	random	8	17	7	7	176	169	219	174	29	184.5	0.159713799813566	0.580779613718917
En02^random_239	K562	En02	random_239	NA	NA	NA	random	17	18	13	18	509	344	520	326	64	424.75	-0.211101755038031	0.450507844395797
En02^random_24	K562	En02	random_24	NA	NA	NA	random	6	13	5	22	209	136	233	121	19	174.75	0.637880122469428	0.509641774473046
En02^random_240	K562	En02	random_240	NA	NA	NA	random	0	1	0	0	26	27	28	28	14	27.25	-2.08728545101279	1.75899052953085
En02^random_241	K562	En02	random_241	NA	NA	NA	random	8	4	1	3	95	54	84	64	24	74.25	0.202514189186247	1.05357780097594
En02^random_242	K562	En02	random_242	NA	NA	NA	random	4	15	19	11	143	119	151	107	19	130	1.04711029142437	0.484198373938137
En02^random_243	K562	En02	random_243	NA	NA	NA	random	7	1	5	1	102	89	160	78	14	107.25	-0.532048915477846	0.993916791082262
En02^random_244	K562	En02	random_244	NA	NA	NA	random	25	14	17	7	501	316	527	340	64	421	-0.311695992126145	0.306653152951529
En02^random_245	K562	En02	random_245	NA	NA	NA	random	52	72	76	45	689	450	720	472	77	582.75	1.2012642624794	0.225159751604048
En02^random_246	K562	En02	random_246	NA	NA	NA	random	34	16	22	28	518	351	600	388	73	464.25	0.258599286173976	0.324971894802277
En02^random_247	K562	En02	random_247	NA	NA	NA	random	116	130	110	86	683	449	667	486	84	571.25	2.07066137669697	0.194688392499314
En02^random_248	K562	En02	random_248	NA	NA	NA	random	19	15	13	20	291	178	315	208	33	248	0.603492070224149	0.506200505641282
En02^random_249	K562	En02	random_249	NA	NA	NA	random	18	7	9	15	478	280	502	353	60	403.25	-0.562365666216913	0.416718350317678
En02^random_25	K562	En02	random_25	NA	NA	NA	random	1	0	0	0	19	10	36	12	4	19.25	NA	NA
En02^random_250	K562	En02	random_250	NA	NA	NA	random	4	9	14	9	335	203	368	213	47	279.75	-0.471778461494887	0.395770217510748
En02^random_251	K562	En02	random_251	NA	NA	NA	random	0	4	5	4	39	20	47	17	6	30.75	NA	NA
En02^random_252	K562	En02	random_252	NA	NA	NA	random	17	35	10	14	359	214	385	259	40	304.25	0.441206444376498	0.370713660362301
En02^random_253	K562	En02	random_253	NA	NA	NA	random	5	4	13	7	119	130	229	135	21	153.25	0.060608063756614	0.508167286236255
En02^random_254	K562	En02	random_254	NA	NA	NA	random	13	14	5	7	438	308	427	300	45	368.25	-0.818353254945955	0.500439175832478
En02^random_255	K562	En02	random_255	NA	NA	NA	random	1	12	7	8	230	171	235	173	33	202.25	-0.38001415556023	0.622028962329179
En02^random_256	K562	En02	random_256	NA	NA	NA	random	10	0	3	7	200	128	209	123	21	165	-0.561711012635021	0.553361820554458
En02^random_257	K562	En02	random_257	NA	NA	NA	random	34	32	28	30	506	337	499	335	63	419.25	0.699831370688806	0.26094220082539
En02^random_258	K562	En02	random_258	NA	NA	NA	random	17	17	16	21	493	299	564	322	48	419.5	-0.0606372248762312	0.423424881660657
En02^random_259	K562	En02	random_259	NA	NA	NA	random	5	9	8	9	263	197	323	167	31	237.5	-0.450687513893753	0.484537432332657
En02^random_26	K562	En02	random_26	NA	NA	NA	random	7	4	3	7	247	191	231	174	37	210.75	-0.874861202585932	0.54391497683937
En02^random_260	K562	En02	random_260	NA	NA	NA	random	9	13	17	14	311	215	374	249	41	287.25	0.0399162883075769	0.429854014481373
En02^random_261	K562	En02	random_261	NA	NA	NA	random	15	19	18	14	307	229	319	187	37	260.5	0.474165705202567	0.433686272099184
En02^random_262	K562	En02	random_262	NA	NA	NA	random	153	100	89	79	335	203	293	230	47	265.25	3.09712155374564	0.186272963697417
En02^random_263	K562	En02	random_263	NA	NA	NA	random	22	16	10	17	570	370	584	400	59	481	-0.430085212919266	0.358095003423494
En02^random_264	K562	En02	random_264	NA	NA	NA	random	5	1	6	6	152	87	158	79	28	119	-0.216889407524976	0.546365749317395
En02^random_265	K562	En02	random_265	NA	NA	NA	random	10	23	28	19	496	366	614	409	60	471.25	-0.0907053360693558	0.336169289726301
En02^random_266	K562	En02	random_266	NA	NA	NA	random	0	0	6	4	93	57	127	60	9	84.25	NA	NA
En02^random_267	K562	En02	random_267	NA	NA	NA	random	4	15	20	3	286	190	356	238	38	267.5	-0.238661478628747	0.428482901382426
En02^random_268	K562	En02	random_268	NA	NA	NA	random	2	5	2	0	103	61	115	61	16	85	-0.850377709722644	1.31603331661744
En02^random_269	K562	En02	random_269	NA	NA	NA	random	27	25	24	15	183	113	180	125	22	150.25	1.71270124731704	0.391066299483364
En02^random_27	K562	En02	random_27	NA	NA	NA	random	18	19	14	13	780	588	722	548	94	659.5	-0.93882486666493	0.354709752781552
En02^random_270	K562	En02	random_270	NA	NA	NA	random	1	4	1	3	27	20	47	45	6	34.75	NA	NA
En02^random_271	K562	En02	random_271	NA	NA	NA	random	5	5	16	7	208	148	276	179	34	202.75	-0.142679941379191	0.584914940125708
En02^random_272	K562	En02	random_272	NA	NA	NA	random	21	35	22	11	705	514	764	544	149	631.75	-0.4111095747774	0.282319426576502
En02^random_273	K562	En02	random_273	NA	NA	NA	random	9	18	12	8	407	273	431	272	43	345.75	-0.434751312028602	0.421816717298542
En02^random_274	K562	En02	random_274	NA	NA	NA	random	47	35	33	49	494	374	597	336	62	450.25	1.02485103243283	0.254428416613975
En02^random_275	K562	En02	random_275	NA	NA	NA	random	22	19	28	27	592	425	641	415	85	518.25	0.0476285647498235	0.354354469956075
En02^random_276	K562	En02	random_276	NA	NA	NA	random	19	15	14	10	332	223	419	272	37	311.5	0.0143530516869968	0.421995159988908
En02^random_277	K562	En02	random_277	NA	NA	NA	random	9	8	22	9	262	209	354	226	38	262.75	0.00325160495219843	0.43282295323557
En02^random_278	K562	En02	random_278	NA	NA	NA	random	14	11	9	10	376	263	425	247	42	327.75	-0.440154223222752	0.413123835464387
En02^random_279	K562	En02	random_279	NA	NA	NA	random	11	4	3	2	294	244	314	235	50	271.75	-1.3738370183245	0.505393644351017
En02^random_28	K562	En02	random_28	NA	NA	NA	random	1	1	1	6	125	63	140	101	18	107.25	-1.00413524884077	0.799844195507042
En02^random_280	K562	En02	random_280	NA	NA	NA	random	9	17	7	4	417	306	497	312	43	383	-0.947172520582569	0.366082321335702
En02^random_281	K562	En02	random_281	NA	NA	NA	random	12	9	9	13	326	191	382	248	38	286.75	-0.251435004550895	0.414483264614402
En02^random_282	K562	En02	random_282	NA	NA	NA	random	4	5	6	5	198	185	289	175	38	211.75	-0.955544044573211	0.495788107009181
En02^random_283	K562	En02	random_283	NA	NA	NA	random	5	5	8	8	149	74	154	123	17	125	0.24489675119023	0.873553926047266
En02^random_284	K562	En02	random_284	NA	NA	NA	random	2	2	9	12	172	136	181	119	19	152	-0.0594546655220081	0.617873422448048
En02^random_285	K562	En02	random_285	NA	NA	NA	random	23	34	31	50	868	588	1060	646	109	790.5	-0.0174042753150321	0.223546516579436
En02^random_286	K562	En02	random_286	NA	NA	NA	random	12	16	14	12	407	304	488	336	46	383.75	-0.381825763603973	0.360561779779547
En02^random_287	K562	En02	random_287	NA	NA	NA	random	13	10	7	9	320	209	294	228	30	262.75	-0.312422893012937	0.447182707753482
En02^random_288	K562	En02	random_288	NA	NA	NA	random	9	11	5	11	356	208	326	243	37	283.25	-0.506382602091067	0.429949637798349
En02^random_289	K562	En02	random_289	NA	NA	NA	random	3	3	8	5	99	53	156	70	20	94.5	0.209104008236246	0.575979522035182
En02^random_29	K562	En02	random_29	NA	NA	NA	random	26	20	15	17	295	203	330	245	39	268.25	0.656722476856484	0.350697168867375
En02^random_290	K562	En02	random_290	NA	NA	NA	random	33	34	18	37	578	460	714	461	88	553.25	0.283456817788074	0.260174460400538
En02^random_291	K562	En02	random_291	NA	NA	NA	random	4	18	6	12	402	269	410	267	50	337	-0.596484373384947	0.453856840701628
En02^random_292	K562	En02	random_292	NA	NA	NA	random	0	0	0	0	10	4	8	7	2	7.25	NA	NA
En02^random_293	K562	En02	random_293	NA	NA	NA	random	25	31	36	26	399	304	537	324	45	391	0.73482271197283	0.306138839897491
En02^random_294	K562	En02	random_294	NA	NA	NA	random	1	5	3	3	72	42	74	66	14	63.5	0.0571590706883181	0.946037298865879
En02^random_295	K562	En02	random_295	NA	NA	NA	random	11	4	8	9	236	123	235	181	23	193.75	-0.118207455586347	0.578717139990702
En02^random_296	K562	En02	random_296	NA	NA	NA	random	11	30	19	17	72	56	64	46	10	59.5	2.81740326183528	0.592169184305117
En02^random_297	K562	En02	random_297	NA	NA	NA	random	20	9	11	7	300	221	380	255	43	289	-0.199941273625136	0.425851719533163
En02^random_298	K562	En02	random_298	NA	NA	NA	random	14	29	21	12	417	359	495	292	54	390.75	0.066471032999483	0.355649919999996
En02^random_299	K562	En02	random_299	NA	NA	NA	random	12	7	3	10	352	253	398	276	45	319.75	-0.852788123880702	0.646960733387195
En02^random_3	K562	En02	random_3	NA	NA	NA	random	3	5	5	3	63	59	71	49	9	60.5	NA	NA
En02^random_30	K562	En02	random_30	NA	NA	NA	random	71	59	39	53	322	229	377	219	45	286.75	2.09025955128006	0.225510750138185
En02^random_300	K562	En02	random_300	NA	NA	NA	random	22	13	6	4	347	235	302	265	32	287.25	-0.301073110569053	0.454167693891197
En02^random_301	K562	En02	random_301	NA	NA	NA	random	5	14	13	7	310	230	449	265	40	313.5	-0.550080948233682	0.388837895453291
En02^random_302	K562	En02	random_302	NA	NA	NA	random	1	3	4	1	114	73	107	75	17	92.25	-0.919537685272146	0.844020738933009
En02^random_303	K562	En02	random_303	NA	NA	NA	random	23	18	9	14	70	67	119	71	18	81.75	2.08194574106027	0.428311739097194
En02^random_304	K562	En02	random_304	NA	NA	NA	random	15	21	21	15	584	368	589	428	81	492.25	-0.321701926569634	0.310368624213776
En02^random_305	K562	En02	random_305	NA	NA	NA	random	28	12	28	16	464	321	486	355	76	406.5	0.165189643426046	0.392379883141417
En02^random_306	K562	En02	random_306	NA	NA	NA	random	0	11	3	10	183	120	157	117	15	144.25	-0.0885688750926618	0.53310375751989
En02^random_307	K562	En02	random_307	NA	NA	NA	random	3	10	20	9	161	111	170	124	25	141.5	0.716589241997818	0.492870209277323
En02^random_308	K562	En02	random_308	NA	NA	NA	random	17	21	17	6	360	240	440	319	54	339.75	-0.0657027104435555	0.392541830956883
En02^random_309	K562	En02	random_309	NA	NA	NA	random	11	17	3	9	353	202	331	253	33	284.75	-0.388260219863513	0.504759832271752
En02^random_31	K562	En02	random_31	NA	NA	NA	random	9	13	13	10	308	220	324	279	45	282.75	-0.217514099156793	0.350682230888066
En02^random_310	K562	En02	random_310	NA	NA	NA	random	0	2	1	5	63	48	60	59	8	57.5	NA	NA
En02^random_311	K562	En02	random_311	NA	NA	NA	random	0	0	0	0	3	4	4	0	1	2.75	NA	NA
En02^random_312	K562	En02	random_312	NA	NA	NA	random	6	5	5	3	167	135	155	124	22	145.25	-0.529181047141798	0.681814120685171
En02^random_313	K562	En02	random_313	NA	NA	NA	random	11	33	25	21	97	66	111	87	16	90.25	2.45350103840253	0.361482006016225
En02^random_314	K562	En02	random_314	NA	NA	NA	random	3	7	10	8	244	131	222	180	28	194.25	-0.309608779585651	0.518937611044277
En02^random_315	K562	En02	random_315	NA	NA	NA	random	15	9	13	15	247	185	288	163	29	220.75	0.386850604128498	0.354018096533711
En02^random_316	K562	En02	random_316	NA	NA	NA	random	16	19	15	8	395	340	430	334	60	374.75	-0.290346575605284	0.360720034951958
En02^random_317	K562	En02	random_317	NA	NA	NA	random	17	20	19	11	566	462	628	455	69	527.75	-0.55680725454464	0.307538352836976
En02^random_318	K562	En02	random_318	NA	NA	NA	random	72	95	120	90	405	259	463	318	57	361.25	2.54007120105798	0.254118959751524
En02^random_319	K562	En02	random_319	NA	NA	NA	random	0	1	10	1	101	79	89	71	11	85	-0.390217827348001	0.813340912674
En02^random_32	K562	En02	random_32	NA	NA	NA	random	6	12	8	8	276	172	255	167	29	217.5	-0.214154765882086	0.460400360779378
En02^random_320	K562	En02	random_320	NA	NA	NA	random	12	13	15	15	302	227	322	238	41	272.25	0.149019336657752	0.367531187105473
En02^random_321	K562	En02	random_321	NA	NA	NA	random	12	6	4	7	116	87	153	84	15	110	0.533144721007755	0.607399987434202
En02^random_322	K562	En02	random_322	NA	NA	NA	random	4	2	11	7	152	87	135	132	19	126.5	0.0773443202512185	0.579103605213239
En02^random_323	K562	En02	random_323	NA	NA	NA	random	10	22	13	19	627	424	667	432	66	537.5	-0.589161854947764	0.375361547985838
En02^random_324	K562	En02	random_324	NA	NA	NA	random	1	8	2	10	167	92	158	122	15	134.75	-0.14664105754588	0.643309750635559
En02^random_325	K562	En02	random_325	NA	NA	NA	random	28	15	15	26	360	245	431	241	40	319.25	0.566221813525253	0.376524402193485
En02^random_326	K562	En02	random_326	NA	NA	NA	random	5	2	2	8	135	96	134	109	17	118.5	-0.300458873914567	0.676538991855711
En02^random_327	K562	En02	random_327	NA	NA	NA	random	0	0	0	0	3	0	2	3	5	2	NA	NA
En02^random_328	K562	En02	random_328	NA	NA	NA	random	24	4	11	21	464	321	519	307	53	402.75	-0.259079805284764	0.35003411135815
En02^random_329	K562	En02	random_329	NA	NA	NA	random	6	15	6	13	367	249	458	275	74	337.25	-0.585946870042434	0.43241189925703
En02^random_33	K562	En02	random_33	NA	NA	NA	random	15	22	5	15	313	230	358	264	46	291.25	0.0910065303750646	0.387311791800532
En02^random_330	K562	En02	random_330	NA	NA	NA	random	14	23	35	46	559	392	621	400	69	493	0.462111830604983	0.30598025100709
En02^random_331	K562	En02	random_331	NA	NA	NA	random	17	14	11	9	226	128	216	146	17	179	0.631652424913219	0.497451125549085
En02^random_332	K562	En02	random_332	NA	NA	NA	random	11	3	8	9	227	156	242	150	23	193.75	-0.162265926370352	0.622676616147469
En02^random_333	K562	En02	random_333	NA	NA	NA	random	18	8	18	16	452	397	588	316	60	438.25	-0.395936024629096	0.459520705417129
En02^random_334	K562	En02	random_334	NA	NA	NA	random	17	10	22	23	355	285	392	277	52	327.25	0.293434981081792	0.373781576125733
En02^random_335	K562	En02	random_335	NA	NA	NA	random	6	6	2	1	102	102	140	71	7	103.75	NA	NA
En02^random_336	K562	En02	random_336	NA	NA	NA	random	22	14	11	17	285	173	308	188	35	238.5	0.575410880400803	0.376236648798249
En02^random_337	K562	En02	random_337	NA	NA	NA	random	1	4	7	6	162	117	133	78	22	122.5	-0.272893813474169	0.607400487107063
En02^random_338	K562	En02	random_338	NA	NA	NA	random	16	11	15	7	388	254	416	307	41	341.25	-0.374439877028147	0.43166234447987
En02^random_339	K562	En02	random_339	NA	NA	NA	random	9	11	7	6	203	118	220	121	23	165.5	0.134776460109969	0.522507772386534
En02^random_34	K562	En02	random_34	NA	NA	NA	random	4	14	7	3	193	151	254	133	33	182.75	-0.276824581111186	0.564815685849268
En02^random_340	K562	En02	random_340	NA	NA	NA	random	32	49	47	24	788	539	930	509	91	691.5	0.266726566063846	0.251109828492241
En02^random_341	K562	En02	random_341	NA	NA	NA	random	7	3	8	19	149	93	153	120	17	128.75	0.757360796051746	0.559146036215095
En02^random_342	K562	En02	random_342	NA	NA	NA	random	4	9	7	6	251	168	242	151	23	203	-0.499365411054646	0.59346297040257
En02^random_343	K562	En02	random_343	NA	NA	NA	random	13	9	14	23	581	366	584	420	64	487.75	-0.553376823565372	0.322033009028141
En02^random_344	K562	En02	random_344	NA	NA	NA	random	21	33	15	14	349	313	454	287	35	350.75	0.339958675709354	0.314057573235623
En02^random_345	K562	En02	random_345	NA	NA	NA	random	30	49	43	51	476	348	528	402	55	438.5	1.12798669077764	0.242330303159636
En02^random_346	K562	En02	random_346	NA	NA	NA	random	8	19	7	12	321	225	367	230	37	285.75	-0.167886596166326	0.476385488492413
En02^random_347	K562	En02	random_347	NA	NA	NA	random	9	17	8	13	305	217	305	285	40	278	-0.126866820391974	0.375003574683849
En02^random_348	K562	En02	random_348	NA	NA	NA	random	35	20	13	18	521	469	611	427	73	507	-0.144518441451558	0.323928872867077
En02^random_349	K562	En02	random_349	NA	NA	NA	random	91	81	87	48	851	675	943	634	116	775.75	1.0844346381531	0.182291804526106
En02^random_35	K562	En02	random_35	NA	NA	NA	random	11	8	14	3	152	117	198	99	17	141.5	0.442786851080502	0.826278295014128
En02^random_350	K562	En02	random_350	NA	NA	NA	random	16	21	13	6	200	136	191	89	20	154	0.973517240633914	0.379097221681062
En02^random_351	K562	En02	random_351	NA	NA	NA	random	8	10	10	5	269	195	309	213	36	246.5	-0.47164459517323	0.536665459270874
En02^random_352	K562	En02	random_352	NA	NA	NA	random	0	1	0	5	18	16	19	3	2	14	NA	NA
En02^random_353	K562	En02	random_353	NA	NA	NA	random	11	4	12	5	241	173	269	140	24	205.75	-0.23503723931271	0.532933801878086
En02^random_354	K562	En02	random_354	NA	NA	NA	random	25	13	18	14	475	298	485	303	66	390.25	-0.0264496027843894	0.306809126841765
En02^random_355	K562	En02	random_355	NA	NA	NA	random	24	27	28	37	326	282	388	222	47	304.5	1.09376437044691	0.325214129438129
En02^random_356	K562	En02	random_356	NA	NA	NA	random	33	26	41	33	460	325	520	333	67	409.5	0.846231350241292	0.271963889057943
En02^random_357	K562	En02	random_357	NA	NA	NA	random	19	12	9	7	342	227	341	240	34	287.5	-0.193614550159299	0.415297516371856
En02^random_358	K562	En02	random_358	NA	NA	NA	random	32	20	8	20	502	292	540	324	53	414.5	0.0925747377741323	0.363224049182739
En02^random_359	K562	En02	random_359	NA	NA	NA	random	10	5	10	8	256	145	269	160	38	207.5	-0.168437499516503	0.555578617726636
En02^random_36	K562	En02	random_36	NA	NA	NA	random	6	0	0	0	32	9	11	13	7	16.25	NA	NA
En02^random_360	K562	En02	random_360	NA	NA	NA	random	5	6	4	2	78	41	60	60	13	59.75	0.585743620111435	0.928125689334675
En02^random_361	K562	En02	random_361	NA	NA	NA	random	1	11	5	3	19	6	15	3	1	10.75	NA	NA
En02^random_362	K562	En02	random_362	NA	NA	NA	random	0	9	20	9	329	234	379	253	44	298.75	-0.503551877826524	0.366778335367273
En02^random_363	K562	En02	random_363	NA	NA	NA	random	31	21	18	18	653	458	708	457	86	569	-0.25119227290218	0.290340364748055
En02^random_364	K562	En02	random_364	NA	NA	NA	random	12	11	4	13	512	310	452	357	52	407.75	-0.881116456248029	0.450298935466411
En02^random_365	K562	En02	random_365	NA	NA	NA	random	26	36	17	17	281	218	316	220	42	258.75	0.992476625636166	0.294643175043589
En02^random_366	K562	En02	random_366	NA	NA	NA	random	66	67	69	33	175	113	226	124	22	159.5	3.00313947761281	0.261007268424731
En02^random_367	K562	En02	random_367	NA	NA	NA	random	41	60	47	41	436	352	539	393	62	430	1.25418114596337	0.264598369670142
En02^random_368	K562	En02	random_368	NA	NA	NA	random	8	15	9	12	358	219	339	237	38	288.25	-0.23464562695527	0.528583168910683
En02^random_369	K562	En02	random_369	NA	NA	NA	random	13	14	10	16	441	285	435	305	53	366.5	-0.314534306115561	0.409713573198252
En02^random_37	K562	En02	random_37	NA	NA	NA	random	8	5	5	3	244	176	227	185	26	208	-0.903528657321749	0.627309180134191
En02^random_370	K562	En02	random_370	NA	NA	NA	random	17	28	10	23	284	221	342	215	37	265.5	0.698737148079529	0.333724547809218
En02^random_371	K562	En02	random_371	NA	NA	NA	random	8	10	16	16	488	300	494	275	57	389.25	-0.444892630279485	0.455650444059726
En02^random_372	K562	En02	random_372	NA	NA	NA	random	9	11	19	12	520	379	514	384	78	449.25	-0.68863449664986	0.342677018694023
En02^random_373	K562	En02	random_373	NA	NA	NA	random	10	5	5	8	399	312	426	288	58	356.25	-1.21748973346571	0.51388483683503
En02^random_374	K562	En02	random_374	NA	NA	NA	random	19	13	12	18	406	292	431	317	42	361.5	-0.0842990536774672	0.372870297048035
En02^random_375	K562	En02	random_375	NA	NA	NA	random	39	52	48	59	373	277	384	285	34	329.75	1.73655771084833	0.249584977099768
En02^random_376	K562	En02	random_376	NA	NA	NA	random	30	22	23	29	710	482	757	478	139	606.75	-0.0685551418850024	0.329344051059236
En02^random_377	K562	En02	random_377	NA	NA	NA	random	22	21	17	26	960	678	1045	682	127	841.25	-0.821788241387964	0.270925800224778
En02^random_378	K562	En02	random_378	NA	NA	NA	random	16	16	15	9	597	393	563	461	67	503.5	-0.745816799544703	0.358285031385229
En02^random_379	K562	En02	random_379	NA	NA	NA	random	17	26	26	17	808	590	881	601	91	720	-0.620885105797062	0.295038174029976
En02^random_38	K562	En02	random_38	NA	NA	NA	random	7	8	8	0	102	96	117	97	11	103	0.165888108334872	0.922114545067937
En02^random_380	K562	En02	random_380	NA	NA	NA	random	18	14	7	13	220	172	263	184	24	209.75	0.428523049935801	0.418402353203979
En02^random_381	K562	En02	random_381	NA	NA	NA	random	33	32	28	20	567	424	625	423	99	509.75	0.256386654193039	0.315349267089792
En02^random_382	K562	En02	random_382	NA	NA	NA	random	15	4	16	10	487	338	509	340	56	418.5	-0.763535245534663	0.376156188225529
En02^random_383	K562	En02	random_383	NA	NA	NA	random	9	8	5	7	204	104	201	115	20	156	0.0507101964693387	0.452392959077708
En02^random_384	K562	En02	random_384	NA	NA	NA	random	16	16	23	4	426	282	466	298	43	368	-0.223855474644794	0.402578576221116
En02^random_385	K562	En02	random_385	NA	NA	NA	random	17	12	12	15	430	280	464	313	42	371.75	-0.266722880692007	0.355831979641992
En02^random_386	K562	En02	random_386	NA	NA	NA	random	22	21	8	11	386	283	420	335	52	356	-0.111058489590128	0.380169312011373
En02^random_387	K562	En02	random_387	NA	NA	NA	random	24	14	17	4	275	169	269	198	30	227.75	0.449000049677261	0.41715369270455
En02^random_388	K562	En02	random_388	NA	NA	NA	random	8	10	10	15	217	153	243	192	25	201.25	0.254114680467783	0.435764050670072
En02^random_389	K562	En02	random_389	NA	NA	NA	random	10	10	2	9	308	191	283	209	30	247.75	-0.541716613732341	0.493795345121458
En02^random_39	K562	En02	random_39	NA	NA	NA	random	7	4	11	4	171	121	213	130	22	158.75	-0.160896462015789	0.566642568003803
En02^random_390	K562	En02	random_390	NA	NA	NA	random	49	39	30	49	436	275	457	354	46	380.5	1.28598495558076	0.316213910078213
En02^random_391	K562	En02	random_391	NA	NA	NA	random	15	11	6	9	352	291	490	254	52	346.75	-0.631621549094995	0.414187837585611
En02^random_392	K562	En02	random_392	NA	NA	NA	random	9	28	5	14	413	228	404	308	43	338.25	-0.134933547364948	0.410865696862448
En02^random_393	K562	En02	random_393	NA	NA	NA	random	386	352	366	261	301	213	340	254	36	277	4.73684759542288	0.213606655114956
En02^random_394	K562	En02	random_394	NA	NA	NA	random	0	0	0	0	14	2	2	3	6	5.25	NA	NA
En02^random_395	K562	En02	random_395	NA	NA	NA	random	9	18	17	12	250	153	252	158	32	203.25	0.608654743644624	0.386792333596041
En02^random_396	K562	En02	random_396	NA	NA	NA	random	20	16	31	28	646	464	664	412	78	546.5	-0.0389861652734932	0.314502195731348
En02^random_397	K562	En02	random_397	NA	NA	NA	random	0	0	0	0	4	2	4	3	1	3.25	NA	NA
En02^random_398	K562	En02	random_398	NA	NA	NA	random	19	14	30	27	443	423	559	368	66	448.25	0.150537833282539	0.326605091457917
En02^random_399	K562	En02	random_399	NA	NA	NA	random	42	27	21	22	667	447	782	511	92	601.75	0.0153522932795157	0.271579815571012
En02^random_4	K562	En02	random_4	NA	NA	NA	random	1	2	3	3	32	34	35	35	4	34	NA	NA
En02^random_40	K562	En02	random_40	NA	NA	NA	random	13	11	6	8	282	179	336	196	31	248.25	-0.251678515858902	0.484398774652945
En02^random_400	K562	En02	random_400	NA	NA	NA	random	27	32	25	40	584	457	675	488	80	551	0.32579170190041	0.318438643629269
En02^random_401	K562	En02	random_401	NA	NA	NA	random	33	42	34	23	531	414	583	420	60	487	0.540787424733533	0.295404696498542
En02^random_402	K562	En02	random_402	NA	NA	NA	random	6	3	10	3	227	141	191	139	21	174.5	-0.548379844801034	0.51562111833326
En02^random_403	K562	En02	random_403	NA	NA	NA	random	29	30	39	22	694	486	713	496	103	597.25	0.126505887047162	0.277599258348407
En02^random_404	K562	En02	random_404	NA	NA	NA	random	6	14	6	9	321	209	319	221	39	267.5	-0.472105558272403	0.494818988004478
En02^random_405	K562	En02	random_405	NA	NA	NA	random	7	17	9	2	197	151	216	145	21	177.25	0.0425829840634582	0.661063700057622
En02^random_406	K562	En02	random_406	NA	NA	NA	random	37	34	34	28	899	672	1008	673	118	813	-0.1680468660817	0.265485778650338
En02^random_407	K562	En02	random_407	NA	NA	NA	random	6	2	15	8	172	130	161	120	20	145.75	0.234909919444174	0.54357226946102
En02^random_408	K562	En02	random_408	NA	NA	NA	random	7	11	5	4	196	143	207	140	26	171.5	-0.251110043451116	0.671926212766918
En02^random_409	K562	En02	random_409	NA	NA	NA	random	22	13	10	12	348	254	342	227	31	292.75	0.0728947903166523	0.472450849630507
En02^random_41	K562	En02	random_41	NA	NA	NA	random	2	5	2	4	114	70	148	95	17	106.75	-0.542746968559197	0.911992448665823
En02^random_410	K562	En02	random_410	NA	NA	NA	random	4	3	7	8	134	95	186	102	20	129.25	-0.0392624578741215	0.578622271141464
En02^random_411	K562	En02	random_411	NA	NA	NA	random	3	4	1	0	93	87	114	101	12	98.75	-1.27359292079641	0.82901594973569
En02^random_412	K562	En02	random_412	NA	NA	NA	random	25	40	44	33	1064	710	1080	704	122	889.5	-0.178951917834503	0.27283481674918
En02^random_413	K562	En02	random_413	NA	NA	NA	random	16	14	9	6	293	202	277	196	37	242	-0.0191270049871267	0.511777994245702
En02^random_414	K562	En02	random_414	NA	NA	NA	random	14	20	12	13	422	243	426	295	61	346.5	-0.0936893670825898	0.448672268927271
En02^random_415	K562	En02	random_415	NA	NA	NA	random	8	10	8	10	225	150	243	149	28	191.75	0.0693214559322627	0.577875375038272
En02^random_416	K562	En02	random_416	NA	NA	NA	random	5	1	6	8	152	98	138	70	18	114.5	0.0276870158875795	0.805429774609948
En02^random_417	K562	En02	random_417	NA	NA	NA	random	4	4	2	4	202	172	200	167	25	185.25	-1.30033859494474	0.604228317318079
En02^random_418	K562	En02	random_418	NA	NA	NA	random	6	4	8	4	104	60	113	83	14	90	0.42043758245715	0.619461080692707
En02^random_419	K562	En02	random_419	NA	NA	NA	random	21	22	17	16	527	354	520	339	66	435	-0.0690350277983878	0.305544440871986
En02^random_42	K562	En02	random_42	NA	NA	NA	random	14	13	14	12	345	189	387	221	41	285.5	0.0545936136860906	0.474712517695457
En02^random_420	K562	En02	random_420	NA	NA	NA	random	3	11	13	17	338	177	341	198	37	263.5	-0.0411586442320364	0.435957442819907
En02^random_421	K562	En02	random_421	NA	NA	NA	random	2	14	4	8	349	223	354	227	32	288.25	-0.887562434977183	0.508634425004754
En02^random_422	K562	En02	random_422	NA	NA	NA	random	6	18	24	14	69	37	80	48	12	58.5	2.58538114595686	0.552675457743994
En02^random_423	K562	En02	random_423	NA	NA	NA	random	8	11	8	4	268	196	308	181	36	238.25	-0.513803896896792	0.528644573599438
En02^random_424	K562	En02	random_424	NA	NA	NA	random	4	14	6	8	286	194	323	169	27	243	-0.445643248701032	0.524361287100292
En02^random_425	K562	En02	random_425	NA	NA	NA	random	7	11	19	25	523	374	617	397	83	477.75	-0.423307961061014	0.379928666590557
En02^random_426	K562	En02	random_426	NA	NA	NA	random	2348	2045	1900	1416	688	478	687	490	99	585.75	6.14869021393982	0.190858231887736
En02^random_427	K562	En02	random_427	NA	NA	NA	random	17	24	5	10	301	226	366	233	30	281.5	0.0924769735129322	0.482761987748813
En02^random_428	K562	En02	random_428	NA	NA	NA	random	30	54	47	42	1414	986	1523	997	170	1230	-0.363988454377328	0.239387141464258
En02^random_429	K562	En02	random_429	NA	NA	NA	random	10	16	8	10	291	223	318	195	32	256.75	-0.0955181276056778	0.499978826608267
En02^random_43	K562	En02	random_43	NA	NA	NA	random	9	17	3	21	483	287	511	309	40	397.5	-0.456323659386487	0.501365735994533
En02^random_430	K562	En02	random_430	NA	NA	NA	random	31	56	52	43	1048	753	1090	745	123	909	0.138175103851548	0.225954068031966
En02^random_431	K562	En02	random_431	NA	NA	NA	random	7	10	14	6	558	419	571	418	81	491.5	-1.300366318065	0.319449712291062
En02^random_432	K562	En02	random_432	NA	NA	NA	random	6	4	5	4	156	93	140	112	18	125.25	-0.277419579461373	0.593153080151468
En02^random_433	K562	En02	random_433	NA	NA	NA	random	8	19	12	7	390	232	442	251	50	328.75	-0.381038642168791	0.41986852130325
En02^random_434	K562	En02	random_434	NA	NA	NA	random	19	16	18	15	386	249	381	249	39	316.25	0.240571264042646	0.379364788080301
En02^random_435	K562	En02	random_435	NA	NA	NA	random	10	17	12	16	484	303	508	340	51	408.75	-0.416184606738557	0.357924218539245
En02^random_436	K562	En02	random_436	NA	NA	NA	random	6	0	1	2	123	67	111	83	17	96	-0.975665874790353	0.740840828244862
En02^random_437	K562	En02	random_437	NA	NA	NA	random	33	34	40	30	811	599	1012	584	93	751.5	0.00391698945262041	0.212580799575308
En02^random_438	K562	En02	random_438	NA	NA	NA	random	64	42	41	45	931	563	880	625	105	749.75	0.491160302378187	0.240512207304924
En02^random_439	K562	En02	random_439	NA	NA	NA	random	12	6	2	10	256	159	226	180	28	205.25	-0.314021812136999	0.483862123768567
En02^random_44	K562	En02	random_44	NA	NA	NA	random	0	1	1	0	30	39	39	38	7	36.5	NA	NA
En02^random_440	K562	En02	random_440	NA	NA	NA	random	9	5	11	4	304	174	310	209	28	249.25	-0.657234651754368	0.482382439625138
En02^random_441	K562	En02	random_441	NA	NA	NA	random	18	26	20	14	564	390	497	404	67	463.75	-0.146061269236041	0.289559753661913
En02^random_442	K562	En02	random_442	NA	NA	NA	random	16	23	20	25	471	333	559	356	50	429.75	0.13742178568155	0.447171664769058
En02^random_443	K562	En02	random_443	NA	NA	NA	random	17	7	4	0	197	142	193	137	17	167.25	-0.229260747520619	0.583755451100732
En02^random_444	K562	En02	random_444	NA	NA	NA	random	42	36	51	32	997	696	956	652	115	825.25	0.0891730536653693	0.278224207261159
En02^random_445	K562	En02	random_445	NA	NA	NA	random	25	37	35	54	764	618	972	620	100	743.5	0.197089328429226	0.257843495192354
En02^random_446	K562	En02	random_446	NA	NA	NA	random	26	24	22	30	437	326	492	305	53	390	0.53900527413018	0.299376428488054
En02^random_447	K562	En02	random_447	NA	NA	NA	random	1	0	0	2	16	10	15	13	2	13.5	NA	NA
En02^random_448	K562	En02	random_448	NA	NA	NA	random	22	36	23	25	848	599	949	686	108	770.5	-0.411162243808639	0.290396274823043
En02^random_449	K562	En02	random_449	NA	NA	NA	random	8	5	10	9	281	188	255	173	39	224.25	-0.333446013093096	0.529449600557942
En02^random_45	K562	En02	random_45	NA	NA	NA	random	3	0	6	0	63	61	65	49	13	59.5	-0.343635170192709	0.842097212963181
En02^random_450	K562	En02	random_450	NA	NA	NA	random	19	41	21	31	454	313	490	358	65	403.75	0.616238785863514	0.309203395336583
En02^random_451	K562	En02	random_451	NA	NA	NA	random	4	9	11	9	209	142	256	169	29	194	-0.081593661124148	0.415169387597106
En02^random_452	K562	En02	random_452	NA	NA	NA	random	16	34	13	23	197	164	273	159	16	198.25	1.25817152662377	0.32060852506427
En02^random_453	K562	En02	random_453	NA	NA	NA	random	22	31	20	32	529	319	542	395	70	446.25	0.395122744550375	0.311022020117306
En02^random_454	K562	En02	random_454	NA	NA	NA	random	5	23	6	11	488	369	507	344	53	427	-0.80008768891486	0.388570314541544
En02^random_455	K562	En02	random_455	NA	NA	NA	random	363	382	318	258	496	347	527	381	66	437.75	4.03121893840898	0.133284357234037
En02^random_456	K562	En02	random_456	NA	NA	NA	random	20	4	8	11	225	190	259	211	36	221.25	0.0623233250726412	0.456471866824892
En02^random_457	K562	En02	random_457	NA	NA	NA	random	16	12	8	15	312	225	335	237	38	277.25	0.020064012078501	0.447650273044223
En02^random_458	K562	En02	random_458	NA	NA	NA	random	4	5	2	7	164	109	180	98	22	137.75	-0.418726933268836	0.738591319097197
En02^random_459	K562	En02	random_459	NA	NA	NA	random	61	86	81	63	524	309	491	364	55	422	1.92821769827651	0.499458899440115
En02^random_46	K562	En02	random_46	NA	NA	NA	random	21	4	8	2	94	82	92	57	16	81.25	1.12631197680703	0.949026783625764
En02^random_460	K562	En02	random_460	NA	NA	NA	random	3	3	5	5	115	104	138	129	16	121.5	-0.478149300002425	0.709650766672441
En02^random_461	K562	En02	random_461	NA	NA	NA	random	3	9	3	3	121	79	111	93	13	101	-0.0700870867809713	0.78606724187173
En02^random_462	K562	En02	random_462	NA	NA	NA	random	18	31	23	9	476	333	553	359	47	430.25	0.0115236648308821	0.359899162214619
En02^random_463	K562	En02	random_463	NA	NA	NA	random	3	12	16	13	248	162	316	168	26	223.5	0.165449572945145	0.426681307566288
En02^random_464	K562	En02	random_464	NA	NA	NA	random	2	15	12	14	390	281	380	304	42	338.75	-0.504429557513003	0.407669994812565
En02^random_465	K562	En02	random_465	NA	NA	NA	random	8	10	12	2	260	165	279	199	32	225.75	-0.396838282013437	0.415566657730166
En02^random_466	K562	En02	random_466	NA	NA	NA	random	65	54	45	45	415	242	369	234	46	315	1.86712297580683	0.234572377668198
En02^random_467	K562	En02	random_467	NA	NA	NA	random	6	6	6	4	165	119	177	117	20	144.5	-0.277336601089336	0.632486242431735
En02^random_468	K562	En02	random_468	NA	NA	NA	random	7	1	1	7	97	49	91	51	8	72	NA	NA
En02^random_469	K562	En02	random_469	NA	NA	NA	random	16	32	19	16	688	437	739	484	62	587	-0.370725982154061	0.344157335047644
En02^random_47	K562	En02	random_47	NA	NA	NA	random	3	3	9	2	171	97	161	136	13	141.25	-0.616056621525072	0.576879232958891
En02^random_470	K562	En02	random_470	NA	NA	NA	random	44	78	49	60	278	173	243	200	29	223.5	2.51478502075493	0.379895845382646
En02^random_471	K562	En02	random_471	NA	NA	NA	random	18	23	20	29	749	504	777	510	80	635	-0.331812046980323	0.308847373102776
En02^random_472	K562	En02	random_472	NA	NA	NA	random	92	98	70	49	482	293	429	376	46	395	2.0636390657741	0.183146060925666
En02^random_473	K562	En02	random_473	NA	NA	NA	random	14	28	17	27	336	258	411	277	37	320.5	0.577270082992743	0.313586549538016
En02^random_474	K562	En02	random_474	NA	NA	NA	random	18	6	9	10	262	171	264	183	40	220	0.0934718793150811	0.472839983631547
En02^random_475	K562	En02	random_475	NA	NA	NA	random	15	9	12	19	201	168	260	156	29	196.25	0.64161863327817	0.341737243205278
En02^random_476	K562	En02	random_476	NA	NA	NA	random	23	6	5	12	346	210	351	257	44	291	-0.21313863904757	0.406089885580753
En02^random_477	K562	En02	random_477	NA	NA	NA	random	40	43	46	33	1142	767	1199	827	134	983.75	-0.152912425609703	0.241238798077084
En02^random_478	K562	En02	random_478	NA	NA	NA	random	37	33	20	28	467	324	499	326	84	404	0.678041771128891	0.369444334955854
En02^random_479	K562	En02	random_479	NA	NA	NA	random	3	8	8	13	115	70	101	70	15	89	1.04100910847743	0.496461939332752
En02^random_48	K562	En02	random_48	NA	NA	NA	random	NA	NA	NA	NA	NA	NA	NA	NA	NA	NA	NA	NA
En02^random_480	K562	En02	random_480	NA	NA	NA	random	6	3	14	10	323	226	342	217	31	277	-0.566918026859772	0.590413024831078
En02^random_481	K562	En02	random_481	NA	NA	NA	random	12	17	7	3	242	167	244	188	25	210.25	-0.0436428140230558	0.497951194095601
En02^random_482	K562	En02	random_482	NA	NA	NA	random	11	28	25	22	578	430	676	417	73	525.25	-0.140964011243469	0.296405186359264
En02^random_483	K562	En02	random_483	NA	NA	NA	random	14	18	13	16	449	347	481	293	42	392.5	-0.226707971673031	0.354664018671728
En02^random_484	K562	En02	random_484	NA	NA	NA	random	34	24	25	20	328	214	366	208	31	279	1.01756876519106	0.341774160254941
En02^random_485	K562	En02	random_485	NA	NA	NA	random	11	7	5	12	274	168	246	190	32	219.5	-0.162437328550745	0.596896718557723
En02^random_486	K562	En02	random_486	NA	NA	NA	random	33	45	51	27	1092	703	1147	711	137	913.25	-0.0960582475022576	0.248082314433466
En02^random_487	K562	En02	random_487	NA	NA	NA	random	24	16	19	11	511	358	573	397	57	459.75	-0.290199692591737	0.430226242677467
En02^random_488	K562	En02	random_488	NA	NA	NA	random	0	0	1	2	62	24	41	40	5	41.75	NA	NA
En02^random_489	K562	En02	random_489	NA	NA	NA	random	13	7	12	7	186	163	184	153	21	171.5	0.272124967162666	0.400216182039716
En02^random_49	K562	En02	random_49	NA	NA	NA	random	5	4	1	0	210	149	192	154	34	176.25	-1.76491009208115	0.709274892339712
En02^random_490	K562	En02	random_490	NA	NA	NA	random	27	38	16	48	486	346	537	396	61	441.25	0.721367074095482	0.315526448706247
En02^random_491	K562	En02	random_491	NA	NA	NA	random	11	25	22	15	607	445	762	468	60	570.5	-0.504735589705733	0.448710501169542
En02^random_492	K562	En02	random_492	NA	NA	NA	random	29	23	11	24	751	464	733	478	73	606.5	-0.33207297436805	0.360848884320106
En02^random_493	K562	En02	random_493	NA	NA	NA	random	19	20	18	12	337	257	347	256	39	299.25	0.306154376492661	0.373630276915476
En02^random_494	K562	En02	random_494	NA	NA	NA	random	17	9	9	20	393	273	364	264	42	323.5	-0.0604276028701496	0.532133975082047
En02^random_495	K562	En02	random_495	NA	NA	NA	random	34	54	60	47	777	568	936	625	96	726.5	0.573023858812449	0.296508113765255
En02^random_496	K562	En02	random_496	NA	NA	NA	random	31	25	21	13	584	431	703	396	79	528.5	-0.124913759274717	0.352193659979881
En02^random_497	K562	En02	random_497	NA	NA	NA	random	31	29	17	23	834	653	916	574	88	744.25	-0.453262810797786	0.299801266740713
En02^random_498	K562	En02	random_498	NA	NA	NA	random	101	106	88	66	947	649	1003	632	120	807.75	1.2805100792679	0.167162192029226
En02^random_499	K562	En02	random_499	NA	NA	NA	random	15	5	14	20	202	136	277	180	26	198.75	0.619586219555562	0.358341536584387
En02^random_5	K562	En02	random_5	NA	NA	NA	random	5	4	5	5	137	85	125	85	12	108	-0.0391748342475429	0.611420779559755
En02^random_50	K562	En02	random_50	NA	NA	NA	random	2	8	4	2	105	97	133	70	12	101.25	-0.238069864898728	0.648014012045769
En02^random_500	K562	En02	random_500	NA	NA	NA	random	16	32	24	9	398	277	424	268	52	341.75	0.345462292130201	0.370404126581356
En02^random_501	K562	En02	random_501	NA	NA	NA	random	13	21	20	20	362	284	477	278	62	350.25	0.231729743303938	0.33129340019293
En02^random_502	K562	En02	random_502	NA	NA	NA	random	13	22	15	9	439	304	445	239	57	356.75	-0.151072242842678	0.331237721839837
En02^random_503	K562	En02	random_503	NA	NA	NA	random	25	45	38	29	791	564	995	658	94	752	-0.00173702501470915	0.248845002965201
En02^random_504	K562	En02	random_504	NA	NA	NA	random	14	8	8	7	256	188	269	194	37	226.75	-0.189891217507885	0.491340104933757
En02^random_505	K562	En02	random_505	NA	NA	NA	random	27	46	35	16	651	522	829	621	80	655.75	0.00843379571355475	0.265901981669656
En02^random_506	K562	En02	random_506	NA	NA	NA	random	27	16	22	20	1038	683	1069	752	110	885.5	-0.928007377329989	0.284627735939337
En02^random_507	K562	En02	random_507	NA	NA	NA	random	18	29	28	24	782	519	779	566	75	661.5	-0.277464543530431	0.328591261654414
En02^random_508	K562	En02	random_508	NA	NA	NA	random	9	15	11	2	349	238	344	207	47	284.5	-0.527236616756539	0.41942154454728
En02^random_509	K562	En02	random_509	NA	NA	NA	random	31	35	19	18	642	441	707	453	79	560.75	-0.00948949654672882	0.279470686254864
En02^random_51	K562	En02	random_51	NA	NA	NA	random	4	25	24	16	264	179	315	186	40	236	0.708093302315142	0.378159522499356
En02^random_510	K562	En02	random_510	NA	NA	NA	random	10	20	20	21	727	504	814	562	88	651.75	-0.720391340276053	0.328720474863573
En02^random_511	K562	En02	random_511	NA	NA	NA	random	23	29	14	12	660	434	854	489	72	609.25	-0.522805412413404	0.313713446533089
En02^random_512	K562	En02	random_512	NA	NA	NA	random	8	18	4	5	247	183	272	218	44	230	-0.311288313504784	0.452311738767279
En02^random_513	K562	En02	random_513	NA	NA	NA	random	44	47	36	29	542	374	491	337	53	436	0.95114358946476	0.284307846518797
En02^random_514	K562	En02	random_514	NA	NA	NA	random	23	40	25	29	1021	704	1077	715	154	879.25	-0.447204180763014	0.299765100307453
En02^random_515	K562	En02	random_515	NA	NA	NA	random	10	12	18	17	625	408	614	428	79	518.75	-0.70935175601357	0.333257097801896
En02^random_516	K562	En02	random_516	NA	NA	NA	random	30	55	22	28	737	562	831	497	79	656.75	0.160924309504036	0.265967188669612
En02^random_517	K562	En02	random_517	NA	NA	NA	random	6	1	5	8	171	84	168	110	17	133.25	-0.203554049276284	0.666429841720221
En02^random_518	K562	En02	random_518	NA	NA	NA	random	17	24	14	12	188	126	226	156	18	174	1.05904059888846	0.524451157208646
En02^random_519	K562	En02	random_519	NA	NA	NA	random	21	12	23	11	517	336	495	318	102	416.5	-0.192400508590862	0.35579367393383
En02^random_52	K562	En02	random_52	NA	NA	NA	random	0	1	4	2	54	34	78	48	8	53.5	NA	NA
En02^random_520	K562	En02	random_520	NA	NA	NA	random	42	41	30	28	701	552	772	465	66	622.5	0.295598668888512	0.198565718889737
En02^random_521	K562	En02	random_521	NA	NA	NA	random	164	183	144	125	416	278	434	292	52	355	3.24349229364763	0.277417852053352
En02^random_522	K562	En02	random_522	NA	NA	NA	random	42	64	30	40	786	570	839	574	88	692.25	0.46961917124266	0.2552677466066
En02^random_523	K562	En02	random_523	NA	NA	NA	random	11	8	11	13	329	258	390	251	50	307	-0.367155947890839	0.401741913675211
En02^random_524	K562	En02	random_524	NA	NA	NA	random	16	10	1	2	232	143	197	135	43	176.75	-0.234673705872818	0.624825969334172
En02^random_525	K562	En02	random_525	NA	NA	NA	random	12	27	31	18	493	346	495	361	59	423.75	0.183970301024473	0.334894749372653
En02^random_526	K562	En02	random_526	NA	NA	NA	random	240	251	221	175	636	342	613	433	68	506	3.26664038684885	0.175128012063386
En02^random_527	K562	En02	random_527	NA	NA	NA	random	41	56	71	51	705	549	828	593	70	668.75	0.842267593338609	0.204048837329814
En02^random_528	K562	En02	random_528	NA	NA	NA	random	11	13	14	18	310	221	333	211	42	268.75	0.230570626421446	0.447736655403372
En02^random_529	K562	En02	random_529	NA	NA	NA	random	12	18	13	18	475	379	442	323	58	404.75	-0.275889015591861	0.356012549203322
En02^random_53	K562	En02	random_53	NA	NA	NA	random	17	21	20	30	151	116	183	97	22	136.75	1.87284410345361	0.383659400972466
En02^random_530	K562	En02	random_530	NA	NA	NA	random	31	22	29	20	710	410	713	466	96	574.75	-0.0365670314369707	0.272454943895738
En02^random_531	K562	En02	random_531	NA	NA	NA	random	23	31	27	25	389	274	365	261	119	322.25	0.843032653490989	0.234879531224145
En02^random_532	K562	En02	random_532	NA	NA	NA	random	34	19	17	16	390	301	472	294	43	364.25	0.347766951120846	0.346502450878857
En02^random_533	K562	En02	random_533	NA	NA	NA	random	22	22	30	38	469	323	478	357	62	406.75	0.636678816115668	0.352494002917183
En02^random_534	K562	En02	random_534	NA	NA	NA	random	97	102	83	67	624	476	697	460	72	564.25	1.74225574131979	0.249879606917339
En02^random_535	K562	En02	random_535	NA	NA	NA	random	35	40	40	26	946	615	1067	721	112	837.25	-0.122604359617123	0.221370825254071
En02^random_536	K562	En02	random_536	NA	NA	NA	random	53	48	30	28	706	494	727	469	75	599	0.516140366092286	0.274833298557337
En02^random_537	K562	En02	random_537	NA	NA	NA	random	126	139	115	90	1126	666	1061	810	115	915.75	1.48032900320266	0.191830059638229
En02^random_538	K562	En02	random_538	NA	NA	NA	random	46	31	37	52	840	602	874	584	106	725	0.350525055289302	0.237035187432338
En02^random_539	K562	En02	random_539	NA	NA	NA	random	21	8	11	11	225	199	252	157	30	208.25	0.39875707376715	0.406188751287078
En02^random_54	K562	En02	random_54	NA	NA	NA	random	5	8	8	6	101	75	109	71	14	89	0.738313664171901	0.779993424365
En02^random_540	K562	En02	random_540	NA	NA	NA	random	302	290	241	215	971	769	1154	749	111	910.75	2.6420514752381	0.116579080230251
En02^random_541	K562	En02	random_541	NA	NA	NA	random	11	22	25	21	576	390	648	409	72	505.75	-0.19452017312012	0.358508191881925
En02^random_542	K562	En02	random_542	NA	NA	NA	random	12	9	7	9	365	233	440	272	43	327.5	-0.684732704597375	0.371072715350335
En02^random_543	K562	En02	random_543	NA	NA	NA	random	NA	NA	NA	NA	NA	NA	NA	NA	NA	NA	NA	NA
En02^random_544	K562	En02	random_544	NA	NA	NA	random	87	102	75	82	1316	897	1410	901	153	1131	0.753274544924505	0.198809798597322
En02^random_545	K562	En02	random_545	NA	NA	NA	random	28	34	30	29	890	601	1068	684	110	810.75	-0.275780744115671	0.321552500985637
En02^random_546	K562	En02	random_546	NA	NA	NA	random	4	10	11	7	276	138	240	181	28	208.75	-0.230584391445942	0.528320528377895
En02^random_547	K562	En02	random_547	NA	NA	NA	random	8	10	15	12	491	274	539	325	45	407.25	-0.684767377823647	0.39236550135952
En02^random_548	K562	En02	random_548	NA	NA	NA	random	20	25	25	22	611	444	636	438	73	532.25	-0.0701954761286973	0.499193509393401
En02^random_549	K562	En02	random_549	NA	NA	NA	random	5	15	10	12	257	176	286	179	28	224.5	0.0641101449958869	0.455246853311923
En02^random_55	K562	En02	random_55	NA	NA	NA	random	12	6	7	7	204	171	228	141	29	186	-0.10297792404281	0.593482921635285
En02^random_550	K562	En02	random_550	NA	NA	NA	random	18	50	42	40	784	537	833	503	75	664.25	0.332142098399408	0.231494337938037
En02^random_551	K562	En02	random_551	NA	NA	NA	random	0	4	2	0	34	30	39	23	6	31.5	NA	NA
En02^random_552	K562	En02	random_552	NA	NA	NA	random	39	44	55	42	896	611	923	660	142	772.5	0.357762497933434	0.241253380688212
En02^random_553	K562	En02	random_553	NA	NA	NA	random	2817	3036	2513	2150	353	259	490	342	44	361	7.31083724633186	0.128401306256247
En02^random_554	K562	En02	random_554	NA	NA	NA	random	15	12	11	12	263	225	286	221	40	248.75	0.115919761823551	0.438605798839638
En02^random_555	K562	En02	random_555	NA	NA	NA	random	9	16	14	12	281	219	340	201	27	260.25	0.108855679550277	0.376184096175448
En02^random_556	K562	En02	random_556	NA	NA	NA	random	8	13	15	15	257	155	247	177	81	209	0.449034540671999	0.396921819187586
En02^random_557	K562	En02	random_557	NA	NA	NA	random	12	10	6	8	325	215	301	224	32	266.25	-0.449183260516394	0.398521231519591
En02^random_558	K562	En02	random_558	NA	NA	NA	random	16	28	19	39	731	536	746	526	99	634.75	-0.143400777475982	0.291095745622172
En02^random_559	K562	En02	random_559	NA	NA	NA	random	16	28	21	16	437	276	473	317	49	375.75	0.238412740198684	0.266435679004918
En02^random_56	K562	En02	random_56	NA	NA	NA	random	3	0	0	2	43	25	47	23	8	34.5	NA	NA
En02^random_560	K562	En02	random_560	NA	NA	NA	random	17	17	15	18	458	322	463	312	50	388.75	-0.0728049572777965	0.372439122830087
En02^random_561	K562	En02	random_561	NA	NA	NA	random	40	41	29	34	736	478	844	558	126	654	0.275032960162741	0.233713538588639
En02^random_562	K562	En02	random_562	NA	NA	NA	random	31	37	36	24	656	462	687	494	112	574.75	0.27108023635765	0.277639659713816
En02^random_563	K562	En02	random_563	NA	NA	NA	random	16	35	20	21	558	426	648	423	65	513.75	-0.030847945481983	0.302785770909357
En02^random_564	K562	En02	random_564	NA	NA	NA	random	21	15	12	5	227	229	309	230	32	248.75	0.133205600422443	0.550585389602604
En02^random_565	K562	En02	random_565	NA	NA	NA	random	7	11	7	4	332	248	314	222	35	279	-0.848341747695446	0.456458800139564
En02^random_566	K562	En02	random_566	NA	NA	NA	random	15	16	9	24	792	527	795	558	95	668	-0.892869446333699	0.353218296609377
En02^random_567	K562	En02	random_567	NA	NA	NA	random	10	11	7	15	314	217	342	248	41	280.25	-0.217844432945102	0.483041410959658
En02^random_568	K562	En02	random_568	NA	NA	NA	random	5	10	18	7	257	148	239	174	29	204.5	0.107375429857674	0.460224959431056
En02^random_569	K562	En02	random_569	NA	NA	NA	random	43	77	66	60	694	500	847	554	90	648.75	1.07000027014366	0.235566124185278
En02^random_57	K562	En02	random_57	NA	NA	NA	random	9	2	8	2	152	122	224	126	25	156	-0.461668288375591	0.492227844410332
En02^random_570	K562	En02	random_570	NA	NA	NA	random	17	24	6	15	487	393	531	418	79	457.25	-0.4566465100757	0.380112207652208
En02^random_571	K562	En02	random_571	NA	NA	NA	random	5	23	18	14	521	373	576	373	62	460.75	-0.473806493151255	0.40486449798341
En02^random_572	K562	En02	random_572	NA	NA	NA	random	2	9	5	13	249	117	260	153	24	194.75	-0.179539539082621	0.595073603648021
En02^random_573	K562	En02	random_573	NA	NA	NA	random	10	30	14	17	555	413	734	398	80	525	-0.415714034073778	0.352711672350159
En02^random_574	K562	En02	random_574	NA	NA	NA	random	6	9	5	6	312	161	252	193	33	229.5	-0.683397620799896	0.481612550774133
En02^random_575	K562	En02	random_575	NA	NA	NA	random	5	13	20	9	582	311	519	393	44	451.25	-0.796860769702898	0.393683167869471
En02^random_576	K562	En02	random_576	NA	NA	NA	random	NA	NA	NA	NA	NA	NA	NA	NA	NA	NA	NA	NA
En02^random_577	K562	En02	random_577	NA	NA	NA	random	7	8	7	3	39	19	28	11	20	24.25	2.50559301525021	0.416165213877791
En02^random_578	K562	En02	random_578	NA	NA	NA	random	0	6	2	2	35	24	28	20	21	26.75	1.0248639784588	1.09239040163463
En02^random_579	K562	En02	random_579	NA	NA	NA	random	32	38	20	14	726	485	769	516	81	624	-0.164415320397791	0.291026191147659
En02^random_58	K562	En02	random_58	NA	NA	NA	random	10	11	1	13	271	186	323	268	39	262	-0.417292040125943	0.748367147107841
En02^random_580	K562	En02	random_580	NA	NA	NA	random	28	32	28	29	626	411	690	471	57	549.5	0.231870781458122	0.27482434159291
En02^random_581	K562	En02	random_581	NA	NA	NA	random	15	34	35	22	432	308	481	337	73	389.5	0.576272584003883	0.304710622071572
En02^random_582	K562	En02	random_582	NA	NA	NA	random	11	9	12	14	397	230	417	304	47	337	-0.387602757995057	0.425754078534861
En02^random_583	K562	En02	random_583	NA	NA	NA	random	1903	1936	1921	1314	930	634	922	664	106	787.5	5.60433015745067	0.123008291193244
En02^random_584	K562	En02	random_584	NA	NA	NA	random	67	52	52	23	1038	707	1244	745	107	933.5	0.168276481527918	0.166411685562741
En02^random_585	K562	En02	random_585	NA	NA	NA	random	40	39	26	45	570	346	594	410	74	480	0.805271703657278	0.282073025297789
En02^random_586	K562	En02	random_586	NA	NA	NA	random	17	24	12	11	233	202	247	191	26	218.25	0.639266020060767	0.306779661296051
En02^random_587	K562	En02	random_587	NA	NA	NA	random	3	14	17	14	396	313	430	287	42	356.5	-0.409213078654146	0.468950729135239
En02^random_588	K562	En02	random_588	NA	NA	NA	random	17	16	26	17	483	327	465	349	48	406	0.0339832918459679	0.309563220327719
En02^random_589	K562	En02	random_589	NA	NA	NA	random	48	73	63	40	646	422	729	442	79	559.75	1.13177636005998	0.202540594351194
En02^random_59	K562	En02	random_59	NA	NA	NA	random	70	87	71	62	303	218	370	234	36	281.25	2.49889466170899	0.218787653449487
En02^random_590	K562	En02	random_590	NA	NA	NA	random	37	20	31	26	561	409	643	448	85	515.25	0.271884406434266	0.274791626024945
En02^random_591	K562	En02	random_591	NA	NA	NA	random	604	657	516	414	463	298	462	318	49	385.25	4.9491770544835	0.131750636245657
En02^random_592	K562	En02	random_592	NA	NA	NA	random	24	17	30	27	531	325	560	354	72	442.5	0.314288928009401	0.327507085406466
En02^random_593	K562	En02	random_593	NA	NA	NA	random	14	6	15	13	299	233	373	181	38	271.5	-0.0169606590842437	0.408663780973591
En02^random_594	K562	En02	random_594	NA	NA	NA	random	24	51	28	25	927	625	931	610	101	773.25	-0.148694825070393	0.255032824477824
En02^random_595	K562	En02	random_595	NA	NA	NA	random	16	32	26	22	778	552	727	548	100	651.25	-0.314485636015654	0.297498364100197
En02^random_596	K562	En02	random_596	NA	NA	NA	random	24	36	19	17	171	113	275	138	17	174.25	1.60259446507244	0.416098858853596
En02^random_597	K562	En02	random_597	NA	NA	NA	random	18	12	25	15	320	238	384	268	36	302.5	0.338676084164885	0.327678116321625
En02^random_598	K562	En02	random_598	NA	NA	NA	random	31	40	42	40	746	522	898	533	85	674.75	0.338763937160249	0.256969505776167
En02^random_599	K562	En02	random_599	NA	NA	NA	random	14	14	16	10	290	194	336	245	38	266.25	0.13970646895678	0.391852947467065
En02^random_6	K562	En02	random_6	NA	NA	NA	random	0	0	2	0	53	10	23	29	6	28.75	NA	NA
En02^random_60	K562	En02	random_60	NA	NA	NA	random	2	13	5	5	117	87	96	65	13	91.25	0.570044154577734	0.717091143168393
En02^random_600	K562	En02	random_600	NA	NA	NA	random	0	0	0	0	0	0	3	1	1	1	NA	NA
En02^random_601	K562	En02	random_601	NA	NA	NA	random	6	25	8	13	511	342	558	339	56	437.5	-0.604485117950347	0.404656451096793
En02^random_602	K562	En02	random_602	NA	NA	NA	random	17	23	21	16	361	241	384	215	45	300.25	0.499122453575035	0.29962781424647
En02^random_603	K562	En02	random_603	NA	NA	NA	random	NA	NA	NA	NA	NA	NA	NA	NA	NA	NA	NA	NA
En02^random_604	K562	En02	random_604	NA	NA	NA	random	38	51	46	30	661	563	742	554	75	630	0.488740866423377	0.198211244859066
En02^random_605	K562	En02	random_605	NA	NA	NA	random	45	41	39	16	992	723	1102	713	105	882.5	-0.230441536720587	0.254615734211632
En02^random_606	K562	En02	random_606	NA	NA	NA	random	44	37	40	37	570	391	640	478	125	519.75	0.734863476910707	0.29064196668209
En02^random_607	K562	En02	random_607	NA	NA	NA	random	40	51	34	53	339	210	398	231	47	294.5	1.77622423614232	0.319027322924567
En02^random_608	K562	En02	random_608	NA	NA	NA	random	38	58	54	48	961	631	1010	744	100	836.5	0.383616460146347	0.236654295574647
En02^random_609	K562	En02	random_609	NA	NA	NA	random	9	10	17	6	200	147	172	136	73	163.75	0.45971454699064	0.388366566651278
En02^random_61	K562	En02	random_61	NA	NA	NA	random	0	1	0	0	7	2	4	5	2	4.5	NA	NA
En02^random_610	K562	En02	random_610	NA	NA	NA	random	22	42	32	24	468	312	439	289	52	377	0.799763257055524	0.298971253922344
En02^random_611	K562	En02	random_611	NA	NA	NA	random	157	286	236	197	421	245	382	269	39	329.25	3.88313739728672	0.20257541406549
En02^random_612	K562	En02	random_612	NA	NA	NA	random	7	6	10	6	254	195	246	172	38	216.75	-0.460856286512324	0.502466644875145
En02^random_613	K562	En02	random_613	NA	NA	NA	random	21	38	32	24	782	582	955	582	82	725.25	-0.200999208858211	0.278525366745179
En02^random_614	K562	En02	random_614	NA	NA	NA	random	72	116	104	86	281	194	335	194	38	251	3.06365497376874	0.207720116177762
En02^random_615	K562	En02	random_615	NA	NA	NA	random	0	0	0	0	20	24	28	14	5	21.5	NA	NA
En02^random_616	K562	En02	random_616	NA	NA	NA	random	48	45	37	53	906	617	998	670	98	797.75	0.353170770615659	0.261410108041954
En02^random_617	K562	En02	random_617	NA	NA	NA	random	32	36	33	36	1100	764	1108	784	121	939	-0.315920405312518	0.254467700741883
En02^random_618	K562	En02	random_618	NA	NA	NA	random	42	72	60	44	1000	811	1225	781	207	954.25	0.315431949128509	0.257188065824329
En02^random_619	K562	En02	random_619	NA	NA	NA	random	24	38	15	18	938	697	1028	693	94	839	-0.712292283980262	0.293460891715219
En02^random_62	K562	En02	random_62	NA	NA	NA	random	12	21	27	18	293	243	346	255	45	284.25	0.579876196244261	0.301121004677313
En02^random_620	K562	En02	random_620	NA	NA	NA	random	65	103	100	62	1226	856	1297	855	133	1058.5	0.766268795273784	0.180985895618887
En02^random_621	K562	En02	random_621	NA	NA	NA	random	13	18	11	6	459	306	501	299	46	391.25	-0.597319276523932	0.423649386439855
En02^random_622	K562	En02	random_622	NA	NA	NA	random	6	10	10	19	489	275	543	303	47	402.5	-0.62512471168862	0.392242994493034
En02^random_623	K562	En02	random_623	NA	NA	NA	random	10	17	12	12	480	374	582	367	70	450.75	-0.689906875881508	0.387738648480046
En02^random_624	K562	En02	random_624	NA	NA	NA	random	36	30	27	34	322	230	334	184	55	267.5	1.39717501944214	0.269452299213409
En02^random_625	K562	En02	random_625	NA	NA	NA	random	71	68	54	59	1106	764	1195	873	121	984.5	0.482585044869306	0.203733625911503
En02^random_626	K562	En02	random_626	NA	NA	NA	random	31	39	30	35	564	420	564	392	45	485	0.612741745066436	0.297658963452516
En02^random_627	K562	En02	random_627	NA	NA	NA	random	51	76	63	42	740	594	876	588	105	699.5	0.840660513971845	0.20592591563278
En02^random_628	K562	En02	random_628	NA	NA	NA	random	24	44	44	34	669	450	693	476	73	572	0.491858002794239	0.238283202260623
En02^random_629	K562	En02	random_629	NA	NA	NA	random	1	3	1	0	45	29	54	36	6	41	NA	NA
En02^random_63	K562	En02	random_63	NA	NA	NA	random	16	27	2	8	271	170	294	185	26	230	0.3113272357171	0.350770358713728
En02^random_630	K562	En02	random_630	NA	NA	NA	random	24	37	26	36	759	523	830	507	105	654.75	0.0656286132105272	0.247436184488682
En02^random_631	K562	En02	random_631	NA	NA	NA	random	7	17	23	11	457	283	437	293	66	367.5	-0.207168498237888	0.272260865039647
En02^random_632	K562	En02	random_632	NA	NA	NA	random	1036	822	740	546	289	188	336	191	37	251	6.08840095892281	0.123713603959088
En02^random_633	K562	En02	random_633	NA	NA	NA	random	20	20	22	13	726	494	670	591	72	620.25	-0.627367928078129	0.34810025032996
En02^random_634	K562	En02	random_634	NA	NA	NA	random	15	18	14	18	404	289	462	305	47	365	-0.0248686092954278	0.328540909671555
En02^random_635	K562	En02	random_635	NA	NA	NA	random	23	22	13	14	577	352	572	352	65	463.25	-0.236282416781698	0.360926882874866
En02^random_636	K562	En02	random_636	NA	NA	NA	random	31	38	30	36	871	674	1041	767	116	838.25	-0.187505881925468	0.204560649607107
En02^random_637	K562	En02	random_637	NA	NA	NA	random	16	65	19	25	746	486	869	547	82	662	0.0465375841407053	0.185421687470776
En02^random_638	K562	En02	random_638	NA	NA	NA	random	27	35	30	17	780	521	871	589	152	690.25	-0.227401733462681	0.293463611296127
En02^random_639	K562	En02	random_639	NA	NA	NA	random	65	50	35	36	499	342	540	364	43	436.25	1.20578804764847	0.233142179512145
En02^random_64	K562	En02	random_64	NA	NA	NA	random	99	98	84	72	575	443	650	402	65	517.5	1.89138594741157	0.181748068337799
En02^random_640	K562	En02	random_640	NA	NA	NA	random	28	17	15	10	581	506	658	442	71	546.75	-0.561842887170754	0.338241743716417
En02^random_641	K562	En02	random_641	NA	NA	NA	random	56	66	49	67	1099	815	1134	795	164	960.75	0.449484261717993	0.206681811586854
En02^random_642	K562	En02	random_642	NA	NA	NA	random	132	156	156	140	244	158	240	179	35	205.25	3.97455120400212	0.236303064583218
En02^random_643	K562	En02	random_643	NA	NA	NA	random	37	41	27	18	659	464	716	436	108	568.75	0.21948141720364	0.273743882884464
En02^random_644	K562	En02	random_644	NA	NA	NA	random	190	197	147	168	630	450	641	430	69	537.75	2.84055205953642	0.165147910836499
En02^random_645	K562	En02	random_645	NA	NA	NA	random	17	33	31	18	529	311	485	311	52	409	0.412220475059335	0.291312420790188
En02^random_646	K562	En02	random_646	NA	NA	NA	random	46	39	34	37	446	279	495	327	48	386.75	1.14529123732118	0.168463721824131
En02^random_647	K562	En02	random_647	NA	NA	NA	random	17	18	23	21	480	298	542	405	47	431.25	0.0159212660605466	0.274021089297909
En02^random_648	K562	En02	random_648	NA	NA	NA	random	21	38	34	27	662	443	717	477	67	574.75	0.203627258641897	0.305034083639485
En02^random_649	K562	En02	random_649	NA	NA	NA	random	19	34	26	20	719	550	874	560	94	675.75	-0.324871095470179	0.270307841856153
En02^random_65	K562	En02	random_65	NA	NA	NA	random	5	4	0	1	91	58	71	89	10	77.25	-0.606015673572824	0.997624242796529
En02^random_650	K562	En02	random_650	NA	NA	NA	random	25	33	18	23	488	361	614	353	56	454	0.257557826953557	0.222641328175239
En02^random_651	K562	En02	random_651	NA	NA	NA	random	599	515	380	329	250	164	242	169	28	206.25	5.57388429012498	0.136959988890138
En02^random_652	K562	En02	random_652	NA	NA	NA	random	56	75	75	40	691	495	798	478	95	615.5	1.1200985826559	0.214438972419315
En02^random_653	K562	En02	random_653	NA	NA	NA	random	58	64	48	31	1021	669	991	619	114	825	0.396026656197829	0.242350031963635
En02^random_654	K562	En02	random_654	NA	NA	NA	random	11	5	7	14	304	199	329	226	93	264.5	-0.339987109502312	0.472771204998539
En02^random_655	K562	En02	random_655	NA	NA	NA	random	65	69	68	53	473	395	531	354	58	438.25	1.65563065363805	0.192756893144697
En02^random_656	K562	En02	random_656	NA	NA	NA	random	33	30	35	24	903	641	934	656	111	783.5	-0.241275129718962	0.344923402783463
En02^random_657	K562	En02	random_657	NA	NA	NA	random	17	20	25	15	520	322	493	374	68	427.25	-0.023177934909272	0.368367534589041
En02^random_658	K562	En02	random_658	NA	NA	NA	random	13	21	13	6	354	273	418	273	80	329.5	-0.22226392208225	0.39129811324716
En02^random_659	K562	En02	random_659	NA	NA	NA	random	191	294	287	217	668	424	724	494	75	577.5	3.24287619578876	0.151298162233535
En02^random_66	K562	En02	random_66	NA	NA	NA	random	14	6	7	19	209	138	176	143	25	166.5	0.635746008761647	0.425091573642186
En02^random_660	K562	En02	random_660	NA	NA	NA	random	26	50	32	25	896	694	986	701	149	819.25	-0.191657842003868	0.275215124710007
En02^random_661	K562	En02	random_661	NA	NA	NA	random	9	13	9	19	426	310	469	294	62	374.75	-0.399863776295886	0.447290437737266
En02^random_662	K562	En02	random_662	NA	NA	NA	random	83	147	87	86	479	315	516	339	62	412.25	2.42208088641449	0.175854526124231
En02^random_663	K562	En02	random_663	NA	NA	NA	random	30	43	33	15	585	422	650	442	69	524.75	0.308513636433244	0.215025174955138
En02^random_664	K562	En02	random_664	NA	NA	NA	random	22	6	7	9	302	222	312	222	31	264.5	-0.165255266732226	0.464586483417376
En02^random_665	K562	En02	random_665	NA	NA	NA	random	26	34	34	20	333	228	367	234	49	290.5	1.09634587901424	0.353038228215973
En02^random_666	K562	En02	random_666	NA	NA	NA	random	16	14	13	27	473	312	470	348	92	400.75	-0.0104259940522782	0.413501315292753
En02^random_667	K562	En02	random_667	NA	NA	NA	random	18	25	15	13	368	252	403	286	49	327.25	0.230228989893659	0.3396837579157
En02^random_668	K562	En02	random_668	NA	NA	NA	random	24	41	30	25	418	305	371	280	40	343.5	0.919122519809119	0.28551713519151
En02^random_669	K562	En02	random_669	NA	NA	NA	random	47	61	42	40	391	253	426	295	46	341.25	1.60645267108887	0.290649548753981
En02^random_67	K562	En02	random_67	NA	NA	NA	random	1	9	8	0	171	121	182	136	17	152.5	-0.686031699569062	0.64981383977248
En02^random_670	K562	En02	random_670	NA	NA	NA	random	61	51	48	31	843	524	883	623	108	718.25	0.52490557709129	0.197044950397191
En02^random_671	K562	En02	random_671	NA	NA	NA	random	2	7	8	14	60	35	57	24	4	44	NA	NA
En02^random_672	K562	En02	random_672	NA	NA	NA	random	27	40	42	36	693	574	810	532	96	652.25	0.282171827578257	0.213107070255184
En02^random_673	K562	En02	random_673	NA	NA	NA	random	31	34	31	22	720	414	730	457	66	580.25	0.160297825586094	0.290427533082259
En02^random_674	K562	En02	random_674	NA	NA	NA	random	NA	NA	NA	NA	NA	NA	NA	NA	NA	NA	NA	NA
En02^random_675	K562	En02	random_675	NA	NA	NA	random	22	14	30	10	463	313	475	302	57	388.25	0.0822445108601047	0.378396586832604
En02^random_676	K562	En02	random_676	NA	NA	NA	random	15	20	19	8	243	180	214	157	41	198.5	0.735834291064722	0.354614294352584
En02^random_677	K562	En02	random_677	NA	NA	NA	random	NA	NA	NA	NA	NA	NA	NA	NA	NA	NA	NA	NA
En02^random_678	K562	En02	random_678	NA	NA	NA	random	6206	4233	3639	2937	465	305	498	295	50	390.75	7.87672929924206	0.103088664749943
En02^random_679	K562	En02	random_679	NA	NA	NA	random	34	25	28	49	554	379	624	379	56	484	0.672136045395335	0.262684854395692
En02^random_68	K562	En02	random_68	NA	NA	NA	random	10	12	12	14	247	190	276	184	34	224.25	0.251282050529146	0.503452937665696
En02^random_680	K562	En02	random_680	NA	NA	NA	random	11	14	9	7	262	184	273	191	41	227.5	-0.0450637895749404	0.576256111306791
En02^random_681	K562	En02	random_681	NA	NA	NA	random	23	31	26	29	329	208	422	219	48	294.5	1.05873822413882	0.285576508569759
En02^random_682	K562	En02	random_682	NA	NA	NA	random	8	20	8	25	318	197	299	229	59	260.75	0.405202913755662	0.353870417095436
En02^random_683	K562	En02	random_683	NA	NA	NA	random	214	326	318	292	871	542	930	604	109	736.75	3.12890459368567	0.150599563830986
En02^random_684	K562	En02	random_684	NA	NA	NA	random	5	11	15	10	277	164	289	201	37	232.75	-0.0292632638487748	0.407129638289037
En02^random_685	K562	En02	random_685	NA	NA	NA	random	13	21	16	20	444	245	452	293	53	358.5	0.140310659331676	0.42230954034759
En02^random_686	K562	En02	random_686	NA	NA	NA	random	0	1	0	1	38	15	27	16	2	24	NA	NA
En02^random_687	K562	En02	random_687	NA	NA	NA	random	51	55	51	61	734	519	842	449	111	636	0.938791707946372	0.200100321476272
En02^random_688	K562	En02	random_688	NA	NA	NA	random	603	729	668	567	425	330	415	357	58	381.75	5.18574927379032	0.186627178994133
En02^random_689	K562	En02	random_689	NA	NA	NA	random	133	210	187	139	247	216	320	215	40	249.5	3.86567816503657	0.137957437981349
En02^random_69	K562	En02	random_69	NA	NA	NA	random	15	34	13	19	167	133	198	115	36	153.25	1.53479912711324	0.393845094164146
En02^random_690	K562	En02	random_690	NA	NA	NA	random	12	7	10	18	291	179	291	217	39	244.5	0.118418233800628	0.40546177288088
En02^random_691	K562	En02	random_691	NA	NA	NA	random	24	34	25	32	318	194	323	224	32	264.75	1.27068182355147	0.263783976395058
En02^random_692	K562	En02	random_692	NA	NA	NA	random	54	45	34	39	781	515	711	527	84	633.5	0.562842806063817	0.249419729511208
En02^random_693	K562	En02	random_693	NA	NA	NA	random	89	144	114	67	817	617	873	624	104	732.75	1.60200758242353	0.15707587698881
En02^random_694	K562	En02	random_694	NA	NA	NA	random	34	48	33	38	241	207	298	217	45	240.75	1.79144747316182	0.297226021789998
En02^random_695	K562	En02	random_695	NA	NA	NA	random	NA	NA	NA	NA	NA	NA	NA	NA	NA	NA	NA	NA
En02^random_696	K562	En02	random_696	NA	NA	NA	random	85	104	112	58	567	440	597	365	59	492.25	1.97722045043007	0.224493730394927
En02^random_697	K562	En02	random_697	NA	NA	NA	random	14	15	19	38	533	322	517	395	68	441.75	0.17510614917797	0.369415749760146
En02^random_698	K562	En02	random_698	NA	NA	NA	random	17	18	32	14	631	403	609	372	52	503.75	-0.177633690676843	0.397580855513386
En02^random_699	K562	En02	random_699	NA	NA	NA	random	13	13	9	14	379	254	402	251	48	321.5	-0.239826301970973	0.419199602337754
En02^random_7	K562	En02	random_7	NA	NA	NA	random	0	0	0	0	9	4	3	2	9	4.5	NA	NA
En02^random_70	K562	En02	random_70	NA	NA	NA	random	5	5	14	11	230	161	233	141	22	191.25	0.0526146860936778	0.517580033548396
En02^random_700	K562	En02	random_700	NA	NA	NA	random	37	60	39	32	1410	976	1551	991	171	1232	-0.428911630793058	0.213490345192267
En02^random_701	K562	En02	random_701	NA	NA	NA	random	16	38	27	35	803	572	947	630	113	738	-0.197008918909458	0.229724784107034
En02^random_702	K562	En02	random_702	NA	NA	NA	random	34	44	48	39	599	511	688	425	71	555.75	0.697280468610356	0.204405566484133
En02^random_703	K562	En02	random_703	NA	NA	NA	random	10	7	9	10	167	125	152	135	22	144.75	0.438942776893292	0.541319548981975
En02^random_704	K562	En02	random_704	NA	NA	NA	random	36	29	31	25	301	205	282	186	57	243.5	1.43702941391156	0.258127593971279
En02^random_705	K562	En02	random_705	NA	NA	NA	random	78	70	37	24	20	2	16	8	2	11.5	NA	NA
En02^random_706	K562	En02	random_706	NA	NA	NA	random	24	27	24	29	540	383	612	364	69	474.75	0.280383740728927	0.247669826573679
En02^random_707	K562	En02	random_707	NA	NA	NA	random	58	55	55	72	464	341	508	332	63	411.25	1.70371167675913	0.233075181145576
En02^random_708	K562	En02	random_708	NA	NA	NA	random	8	8	18	6	258	230	324	192	35	251	-0.213263932508866	0.373337927119593
En02^random_709	K562	En02	random_709	NA	NA	NA	random	22	28	27	14	403	273	371	281	44	332	0.557986624269505	0.335306350682313
En02^random_71	K562	En02	random_71	NA	NA	NA	random	7	7	6	2	149	80	111	76	23	104	0.176854957114797	0.721668226271264
En02^random_710	K562	En02	random_710	NA	NA	NA	random	19	26	14	16	404	251	341	255	40	312.75	0.38284576912476	0.330975780806887
En02^random_711	K562	En02	random_711	NA	NA	NA	random	13	15	17	7	58	25	63	38	14	46	2.63936522282366	0.462404013651347
En02^random_712	K562	En02	random_712	NA	NA	NA	random	25	37	22	36	522	319	469	380	95	422.5	0.648751125840311	0.243508425930696
En02^random_713	K562	En02	random_713	NA	NA	NA	random	45	43	55	43	1056	710	1068	711	109	886.25	0.209254294568614	0.231405531312425
En02^random_714	K562	En02	random_714	NA	NA	NA	random	6	7	4	9	240	185	303	203	32	232.75	-0.687734620891428	0.507732567484947
En02^random_715	K562	En02	random_715	NA	NA	NA	random	24	14	14	14	360	197	323	244	53	281	0.358737102810867	0.33410274628072
En02^random_716	K562	En02	random_716	NA	NA	NA	random	2	11	3	7	67	32	58	53	15	52.5	1.29221743981943	0.726912717036988
En02^random_717	K562	En02	random_717	NA	NA	NA	random	5	9	5	12	19	14	8	9	1	12.5	NA	NA
En02^random_718	K562	En02	random_718	NA	NA	NA	random	7	9	8	17	324	248	397	253	38	305.5	-0.391150226883035	0.431501174660583
En02^random_719	K562	En02	random_719	NA	NA	NA	random	18	17	12	8	346	220	327	281	42	293.5	-0.00450782492857011	0.391647571054035
En02^random_72	K562	En02	random_72	NA	NA	NA	random	5	3	4	0	154	100	167	118	21	134.75	-1.10368218243289	0.818545626664841
En02^random_720	K562	En02	random_720	NA	NA	NA	random	83	128	79	84	871	449	772	501	135	648.25	1.67811613781742	0.163384401938809
En02^random_721	K562	En02	random_721	NA	NA	NA	random	9	25	14	18	518	368	550	368	87	451	-0.309641667241738	0.312313923574579
En02^random_722	K562	En02	random_722	NA	NA	NA	random	1625	1493	1219	1010	156	134	180	102	34	143	7.65930559249742	0.111383827843759
En02^random_723	K562	En02	random_723	NA	NA	NA	random	15	31	14	14	255	167	269	192	40	220.75	0.863045403034194	0.259173676452824
En02^random_724	K562	En02	random_724	NA	NA	NA	random	8	20	5	14	281	181	316	189	42	241.75	0.119139792249884	0.420864639812164
En02^random_725	K562	En02	random_725	NA	NA	NA	random	30	45	32	35	385	249	421	273	60	332	1.24396959336751	0.278568721170261
En02^random_726	K562	En02	random_726	NA	NA	NA	random	211	247	228	175	493	256	445	313	80	376.75	3.65677598796277	0.189098306930898
En02^random_727	K562	En02	random_727	NA	NA	NA	random	NA	NA	NA	NA	NA	NA	NA	NA	NA	NA	NA	NA
En02^random_728	K562	En02	random_728	NA	NA	NA	random	16	16	9	14	98	61	100	78	21	84.25	1.83773109137304	0.420662529062856
En02^random_729	K562	En02	random_729	NA	NA	NA	random	51	47	74	46	343	257	368	279	84	311.75	1.92873574981807	0.23503311349344
En02^random_73	K562	En02	random_73	NA	NA	NA	random	21	9	15	21	195	156	250	167	27	192	0.929605145071032	0.345441940084354
En02^random_730	K562	En02	random_730	NA	NA	NA	random	0	2	0	2	14	5	19	6	2	11	NA	NA
En02^random_731	K562	En02	random_731	NA	NA	NA	random	26	14	13	14	160	86	173	126	42	136.25	1.42623048309916	0.390954630806836
En02^random_732	K562	En02	random_732	NA	NA	NA	random	71	67	66	56	602	438	635	408	82	520.75	1.44597102476783	0.17711874682295
En02^random_733	K562	En02	random_733	NA	NA	NA	random	60	85	93	83	435	247	441	267	89	347.5	2.3829260097125	0.24370482606212
En02^random_734	K562	En02	random_734	NA	NA	NA	random	45	35	28	33	136	107	148	99	27	122.5	2.6461682265517	0.285727949210568
En02^random_735	K562	En02	random_735	NA	NA	NA	random	665	779	663	564	531	299	490	317	106	409.25	5.17122568655116	0.114198785492446
En02^random_736	K562	En02	random_736	NA	NA	NA	random	11	31	26	8	466	285	395	262	48	352	0.220795688236369	0.327125556764971
En02^random_737	K562	En02	random_737	NA	NA	NA	random	23	15	6	12	143	77	132	62	13	103.5	1.58324949675123	0.622109172145686
En02^random_738	K562	En02	random_738	NA	NA	NA	random	30	39	17	32	132	91	169	111	15	125.75	2.37929397152011	0.372356584819081
En02^random_739	K562	En02	random_739	NA	NA	NA	random	16	16	14	16	343	207	355	280	54	296.25	0.209322230031811	0.501882574852825
En02^random_74	K562	En02	random_74	NA	NA	NA	random	18	7	14	9	249	168	246	184	32	211.75	0.292644365600398	0.374972138887501
En02^random_740	K562	En02	random_740	NA	NA	NA	random	95	126	122	82	377	249	391	277	60	323.5	2.83967517032789	0.141893438657229
En02^random_741	K562	En02	random_741	NA	NA	NA	random	42	67	43	41	892	573	888	524	141	719.25	0.562350821123689	0.208951722656328
En02^random_742	K562	En02	random_742	NA	NA	NA	random	3	10	9	7	75	44	80	39	13	59.5	1.46868268585423	0.731122521735511
En02^random_743	K562	En02	random_743	NA	NA	NA	random	27	37	43	31	570	348	541	354	98	453.25	0.75114802522037	0.236749931188582
En02^random_744	K562	En02	random_744	NA	NA	NA	random	NA	NA	NA	NA	NA	NA	NA	NA	NA	NA	NA	NA
En02^random_745	K562	En02	random_745	NA	NA	NA	random	841	905	772	609	223	151	258	141	44	193.25	6.47265642114758	0.151881079747354
En02^random_746	K562	En02	random_746	NA	NA	NA	random	157	199	151	121	402	248	414	303	62	341.75	3.32204690206599	0.165158865676842
En02^random_747	K562	En02	random_747	NA	NA	NA	random	16	13	9	15	230	135	183	119	33	166.75	0.818629081153108	0.382275480899892
En02^random_748	K562	En02	random_748	NA	NA	NA	random	27	26	32	30	465	205	389	234	82	323.25	1.0173423408387	0.347872842974606
En02^random_749	K562	En02	random_749	NA	NA	NA	random	3	2	0	6	49	23	26	37	11	33.75	0.879539571378365	0.773645705964901
En02^random_75	K562	En02	random_75	NA	NA	NA	random	14	7	3	2	227	133	216	134	18	177.5	-0.362009961530124	0.514144408059323
En02^random_750	K562	En02	random_750	NA	NA	NA	random	32	23	20	13	324	200	294	215	84	258.25	0.868844164561086	0.341002391155774
En02^random_751	K562	En02	random_751	NA	NA	NA	random	77	71	79	88	31	19	42	19	5	27.75	NA	NA
En02^random_752	K562	En02	random_752	NA	NA	NA	random	18	31	19	16	777	472	711	446	104	601.5	-0.387159874726585	0.265601006244781
En02^random_753	K562	En02	random_753	NA	NA	NA	random	NA	NA	NA	NA	NA	NA	NA	NA	NA	NA	NA	NA
En02^random_754	K562	En02	random_754	NA	NA	NA	random	43	69	60	35	427	280	498	313	80	379.5	1.57438981727262	0.183382708603118
En02^random_755	K562	En02	random_755	NA	NA	NA	random	32	21	21	25	502	312	451	313	66	394.5	0.466002883640537	0.304097068280675
En02^random_756	K562	En02	random_756	NA	NA	NA	random	98	106	85	72	29	16	30	25	9	25	NA	NA
En02^random_757	K562	En02	random_757	NA	NA	NA	random	40	49	66	32	154	79	131	90	26	113.5	3.17982189168632	0.261547876485657
En02^random_758	K562	En02	random_758	NA	NA	NA	random	2249	1680	1550	1100	146	93	166	86	48	122.75	8.18196214712462	0.127121190374229
En02^random_759	K562	En02	random_759	NA	NA	NA	random	106	94	81	84	282	179	296	179	51	234	3.10794865455696	0.220863157142915
En02^random_76	K562	En02	random_76	NA	NA	NA	random	14	18	11	11	460	301	412	271	54	361	-0.295309036234161	0.441451116774157
En02^random_760	K562	En02	random_760	NA	NA	NA	random	3265	2650	2271	1691	175	158	236	148	62	179.25	8.20415087106924	0.108937852899141
En02^random_761	K562	En02	random_761	NA	NA	NA	random	52	55	50	31	243	115	294	181	52	208.25	2.31532206095312	0.235195483781748
En02^random_762	K562	En02	random_762	NA	NA	NA	random	13	38	28	14	135	74	126	100	25	108.75	2.21440241580724	0.299601878962553
En02^random_763	K562	En02	random_763	NA	NA	NA	random	69	103	80	49	62	52	83	62	17	64.75	4.64437039597017	0.181085920378677
En02^random_764	K562	En02	random_764	NA	NA	NA	random	241	341	275	229	134	90	115	87	27	106.5	5.79804452470932	0.171178153493625
En02^random_765	K562	En02	random_765	NA	NA	NA	random	23	36	34	19	303	212	293	183	78	247.75	1.2971135354025	0.281354709969492
En02^random_766	K562	En02	random_766	NA	NA	NA	random	8	17	14	14	87	62	84	64	19	74.25	1.97661376639042	0.466452834634435
En02^random_767	K562	En02	random_767	NA	NA	NA	random	17	28	28	30	304	179	269	199	76	237.75	1.27431396380974	0.287669009692296
En02^random_768	K562	En02	random_768	NA	NA	NA	random	13	11	12	14	110	73	105	69	39	89.25	1.64320687977661	0.534363779702506
En02^random_769	K562	En02	random_769	NA	NA	NA	random	28	29	16	13	375	244	379	238	83	309	0.584604166323432	0.323888968426272
En02^random_77	K562	En02	random_77	NA	NA	NA	random	NA	NA	NA	NA	NA	NA	NA	NA	NA	NA	NA	NA
En02^random_770	K562	En02	random_770	NA	NA	NA	random	144	110	100	88	153	126	161	107	33	136.75	4.12385578605526	0.168323603126709
En02^random_771	K562	En02	random_771	NA	NA	NA	random	NA	NA	NA	NA	NA	NA	NA	NA	NA	NA	NA	NA
En02^random_772	K562	En02	random_772	NA	NA	NA	random	112	126	123	121	66	50	50	40	13	51.5	5.68209592968861	0.246458805045263
En02^random_773	K562	En02	random_773	NA	NA	NA	random	651	776	638	499	277	194	252	181	91	226	5.9430588741721	0.116348372444441
En02^random_774	K562	En02	random_774	NA	NA	NA	random	53	54	40	28	80	44	62	47	18	58.25	4.01857385689706	0.269253537652413
En02^random_775	K562	En02	random_775	NA	NA	NA	random	34	61	49	43	400	234	428	255	86	329.25	1.66060699317179	0.220337629984054
En02^random_776	K562	En02	random_776	NA	NA	NA	random	86	115	110	105	193	131	213	142	45	169.75	3.76504192260976	0.189634355136934
En02^random_777	K562	En02	random_777	NA	NA	NA	random	5	10	5	6	16	19	29	17	8	20.25	NA	NA
En02^random_778	K562	En02	random_778	NA	NA	NA	random	25	23	34	26	138	60	169	107	38	118.5	2.35527284509171	0.255736225533641
En02^random_779	K562	En02	random_779	NA	NA	NA	random	5	13	14	10	23	16	26	20	5	21.25	NA	NA
En02^random_78	K562	En02	random_78	NA	NA	NA	random	4	5	6	4	138	128	137	102	17	126.25	-0.309375357778507	0.617486983157202
En02^random_780	K562	En02	random_780	NA	NA	NA	random	80	84	89	59	157	135	216	125	59	158.25	3.42282134722943	0.218435716926829
En02^random_781	K562	En02	random_781	NA	NA	NA	random	37	48	39	33	40	24	42	22	9	32	NA	NA
En02^random_782	K562	En02	random_782	NA	NA	NA	random	17	29	30	11	42	33	48	15	12	34.5	3.78622032398595	0.425575246878961
En02^random_783	K562	En02	random_783	NA	NA	NA	random	455	558	478	411	260	178	316	226	98	245	5.41142821730318	0.148000982837209
En02^random_784	K562	En02	random_784	NA	NA	NA	random	NA	NA	NA	NA	NA	NA	NA	NA	NA	NA	NA	NA
En02^random_785	K562	En02	random_785	NA	NA	NA	random	13	3	7	9	33	22	30	30	5	28.75	NA	NA
En02^random_786	K562	En02	random_786	NA	NA	NA	random	7	14	13	4	97	50	91	79	24	79.25	1.36673777122861	0.425473168096895
En02^random_787	K562	En02	random_787	NA	NA	NA	random	34	39	37	30	204	130	176	117	44	156.75	2.29141301748294	0.259515753778331
En02^random_788	K562	En02	random_788	NA	NA	NA	random	NA	NA	NA	NA	NA	NA	NA	NA	NA	NA	NA	NA
En02^random_789	K562	En02	random_789	NA	NA	NA	random	2	0	0	0	10	8	4	13	2	8.75	NA	NA
En02^random_79	K562	En02	random_79	NA	NA	NA	random	1	6	12	20	135	80	171	100	19	121.5	0.960578534371031	0.570291658960482
En02^random_790	K562	En02	random_790	NA	NA	NA	random	5	6	10	5	28	40	66	30	18	41	1.78802323131663	0.470911308850131
En02^random_791	K562	En02	random_791	NA	NA	NA	random	1671	1499	1158	951	59	27	54	48	17	47	9.24419198478796	0.150408405587685
En02^random_792	K562	En02	random_792	NA	NA	NA	random	16	26	15	17	167	121	202	116	30	151.5	1.42471552172695	0.294857501588371
En02^random_793	K562	En02	random_793	NA	NA	NA	random	24	69	71	56	95	39	76	53	21	65.75	4.24927069660686	0.294996074177782
En02^random_794	K562	En02	random_794	NA	NA	NA	random	1366	1149	927	630	48	20	44	21	11	33.25	9.36773935927097	0.162927337312101
En02^random_795	K562	En02	random_795	NA	NA	NA	random	1	2	0	1	0	4	6	3	3	3.25	NA	NA
En02^random_796	K562	En02	random_796	NA	NA	NA	random	4	5	16	4	21	15	15	27	5	19.5	NA	NA
En02^random_797	K562	En02	random_797	NA	NA	NA	random	55	77	66	51	69	54	80	71	27	68.5	4.29237043380307	0.25105893414236
En02^random_798	K562	En02	random_798	NA	NA	NA	random	NA	NA	NA	NA	NA	NA	NA	NA	NA	NA	NA	NA
En02^random_799	K562	En02	random_799	NA	NA	NA	random	14	18	20	11	3	3	6	3	1	3.75	NA	NA
En02^random_8	K562	En02	random_8	NA	NA	NA	random	1	13	1	0	85	69	105	77	11	84	-0.147741648819164	1.06343625520984
En02^random_80	K562	En02	random_80	NA	NA	NA	random	6	1	10	1	261	166	297	167	34	222.75	-1.18719625664988	0.575117241410855
En02^random_800	K562	En02	random_800	NA	NA	NA	random	8	16	4	8	50	46	53	36	11	46.25	2.06092866897641	0.526426038575303
En02^random_801	K562	En02	random_801	NA	NA	NA	random	4	3	6	2	57	27	60	39	10	45.75	0.852657738994275	0.626165713153739
En02^random_802	K562	En02	random_802	NA	NA	NA	random	6	4	2	0	43	32	51	34	15	40	0.629654939741017	0.830310434981797
En02^random_803	K562	En02	random_803	NA	NA	NA	random	NA	NA	NA	NA	NA	NA	NA	NA	NA	NA	NA	NA
En02^random_804	K562	En02	random_804	NA	NA	NA	random	NA	NA	NA	NA	NA	NA	NA	NA	NA	NA	NA	NA
En02^random_805	K562	En02	random_805	NA	NA	NA	random	0	1	5	2	3	14	11	11	4	9.75	NA	NA
En02^random_806	K562	En02	random_806	NA	NA	NA	random	NA	NA	NA	NA	NA	NA	NA	NA	NA	NA	NA	NA
En02^random_81	K562	En02	random_81	NA	NA	NA	random	3	13	5	3	214	103	193	145	27	163.75	-0.330572086901184	0.55481686769964
En02^random_82	K562	En02	random_82	NA	NA	NA	random	31	30	22	29	290	242	383	257	52	293	1.06559864569512	0.324188799129403
En02^random_83	K562	En02	random_83	NA	NA	NA	random	13	17	17	16	315	186	358	230	32	272.25	0.371142924081751	0.408876348381756
En02^random_84	K562	En02	random_84	NA	NA	NA	random	1	1	2	2	131	78	108	76	17	98.25	-1.55407529867398	0.875358241083018
En02^random_85	K562	En02	random_85	NA	NA	NA	random	17	21	24	13	351	214	275	245	35	271.25	0.575525026048486	0.399647725410374
En02^random_86	K562	En02	random_86	NA	NA	NA	random	3	1	0	6	120	81	132	88	15	105.25	-0.872359109934633	0.731974391018629
En02^random_87	K562	En02	random_87	NA	NA	NA	random	4	8	3	1	147	90	138	89	12	116	-0.462691725428542	0.940476997964049
En02^random_88	K562	En02	random_88	NA	NA	NA	random	2	10	3	8	230	188	253	156	25	206.75	-0.686540061497422	0.60159820197872
En02^random_89	K562	En02	random_89	NA	NA	NA	random	8	14	25	16	173	107	165	130	21	143.75	1.28322441426368	0.374902780775919
En02^random_9	K562	En02	random_9	NA	NA	NA	random	1	3	2	0	35	48	80	44	11	51.75	-0.714095242978586	0.897459011120927
En02^random_90	K562	En02	random_90	NA	NA	NA	random	35	30	34	33	214	173	240	147	28	193.5	1.91000185508532	0.35240963193164
En02^random_91	K562	En02	random_91	NA	NA	NA	random	27	21	16	14	558	369	673	403	61	500.75	-0.237621818253541	0.333591127099389
En02^random_92	K562	En02	random_92	NA	NA	NA	random	4	34	30	11	582	385	591	424	65	495.5	-0.209330024803628	0.386353273501105
En02^random_93	K562	En02	random_93	NA	NA	NA	random	11	11	13	8	271	193	307	157	40	232	0.0279135948314866	0.494954839592672
En02^random_94	K562	En02	random_94	NA	NA	NA	random	8	20	21	18	319	281	344	212	51	289	0.347142032382745	0.305745235806772
En02^random_95	K562	En02	random_95	NA	NA	NA	random	11	7	6	5	190	147	184	147	27	167	-0.117328708903467	0.538458790856274
En02^random_96	K562	En02	random_96	NA	NA	NA	random	11	8	9	7	225	196	329	195	25	236.25	-0.313801760159744	0.460121592393761
En02^random_97	K562	En02	random_97	NA	NA	NA	random	5	4	2	4	150	85	143	81	17	114.75	-0.454343389495688	0.86331378376659
En02^random_98	K562	En02	random_98	NA	NA	NA	random	6	6	8	5	153	110	154	125	13	135.5	-0.00559629910485612	0.472217394289962
En02^random_99	K562	En02	random_99	NA	NA	NA	random	52	43	48	24	612	458	795	499	88	591	0.602855744161951	0.303278566212439
En02^REST_chr1:100162235-100162435_nm	K562	En02	REST_chr1:100162235-100162435_nm	1	100162235	100162435	noMotif	11	10	7	4	231	166	247	151	27	198.75	-0.227166976520695	0.866374950207899
En02^REST_chr1:100500132-100500332_nm	K562	En02	REST_chr1:100500132-100500332_nm	1	100500132	100500332	noMotif	2	11	11	4	204	164	289	154	22	202.75	-0.403298093252796	0.523210005767003
En02^REST_chr1:100710067-100710267_Ref	K562	En02	REST_chr1:100710067-100710267_Ref	1	100710067	100710267	motif	3	2	3	2	54	33	61	35	6	45.75	NA	NA
En02^REST_chr1:101087686-101087886_nm	K562	En02	REST_chr1:101087686-101087886_nm	1	101087686	101087886	noMotif	1	13	10	2	154	118	149	91	23	128	0.13326837946279	0.353602491721013
En02^REST_chr1:101537046-101537246_nm	K562	En02	REST_chr1:101537046-101537246_nm	1	101537046	101537246	noMotif	15	19	18	12	227	164	237	170	36	199.5	0.796290070668892	0.395416918301365
En02^REST_chr1:101594095-101594295_nm	K562	En02	REST_chr1:101594095-101594295_nm	1	101594095	101594295	noMotif	43	70	45	65	175	117	200	130	22	155.5	3.01624834781874	0.434034045366061
En02^REST_chr1:101765383-101765583_Ref	K562	En02	REST_chr1:101765383-101765583_Ref	1	101765383	101765583	motif	NA	NA	NA	NA	NA	NA	NA	NA	NA	NA	NA	NA
En02^REST_chr1:101765383-101765583_Scr	K562	En02	REST_chr1:101765383-101765583_Scr	1	101765383	101765583	scrambled,SNP	6	1	1	10	141	126	146	138	20	137.75	-0.441547905500761	0.65212516239418
En02^REST_chr1:102462532-102462732_Ref	K562	En02	REST_chr1:102462532-102462732_Ref	1	102462532	102462732	motif	2	9	6	14	424	246	506	310	51	371.5	-0.996443745484025	0.956893387340588
En02^REST_chr1:102462532-102462732_Scr	K562	En02	REST_chr1:102462532-102462732_Scr	1	102462532	102462732	scrambled	42	46	50	49	501	376	509	416	62	450.5	1.18501609903423	0.266973782483973
En02^REST_chr1:10490718-10490918_Ref	K562	En02	REST_chr1:10490718-10490918_Ref	1	10490718	10490918	motif	3134	2320	1985	1451	113	76	114	120	34	105.75	8.79883669945732	0.119516158094311
En02^REST_chr1:10490718-10490918_Scr	K562	En02	REST_chr1:10490718-10490918_Scr	1	10490718	10490918	scrambled,SNP	2840	2224	2065	1517	111	78	107	84	24	95	8.93165419804618	0.125486343220458
En02^REST_chr1:104935278-104935478_nm	K562	En02	REST_chr1:104935278-104935478_nm	1	104935278	104935478	noMotif	0	0	0	0	25	7	26	20	3	19.5	NA	NA
En02^REST_chr1:105394877-105395077_Ref	K562	En02	REST_chr1:105394877-105395077_Ref	1	105394877	105395077	motif	6	6	1	3	188	134	202	138	23	165.5	-0.950276506218603	0.73835807428704
En02^REST_chr1:105394877-105395077_Scr	K562	En02	REST_chr1:105394877-105395077_Scr	1	105394877	105395077	scrambled	4	8	3	2	234	134	289	189	31	211.5	-1.19945295177476	0.586570828507532
En02^REST_chr1:105394889-105395089_Ref	K562	En02	REST_chr1:105394889-105395089_Ref	1	105394889	105395089	motif	8	18	10	4	245	210	274	176	33	226.25	-0.102166338743816	0.539465622783404
En02^REST_chr1:105394889-105395089_Scr	K562	En02	REST_chr1:105394889-105395089_Scr	1	105394889	105395089	scrambled,SNP	11	8	8	3	242	155	252	184	26	208.25	-0.382819200743549	0.503132395777087
En02^REST_chr1:10549761-10549961_nm	K562	En02	REST_chr1:10549761-10549961_nm	1	10549761	10549961	noMotif	88	117	107	62	747	573	795	532	98	661.75	1.60516136447437	0.206597261706358
En02^REST_chr1:1057700-1057900_Ref	K562	En02	REST_chr1:1057700-1057900_Ref	1	1057700	1057900	motif	43	58	44	35	938	606	881	664	106	772.25	0.338177324601916	0.212404410181014
En02^REST_chr1:1057700-1057900_Scr	K562	En02	REST_chr1:1057700-1057900_Scr	1	1057700	1057900	scrambled,SNP	24	66	35	38	555	324	597	378	73	463.5	0.965962163109165	0.247876110441775
En02^REST_chr1:1070796-1070996_nm	K562	En02	REST_chr1:1070796-1070996_nm	1	1070796	1070996	noMotif	528	527	526	340	705	477	747	485	75	603.5	4.11073535729972	0.164413620855301
En02^REST_chr1:10709050-10709250_Ref	K562	En02	REST_chr1:10709050-10709250_Ref	1	10709050	10709250	motif	10	17	15	7	1010	633	875	602	105	780	-1.55772786945227	0.435590514802808
En02^REST_chr1:10709050-10709250_Scr	K562	En02	REST_chr1:10709050-10709250_Scr	1	10709050	10709250	scrambled	37	49	51	48	723	472	779	534	79	627	0.704955224649497	0.187265037442272
En02^REST_chr1:10757497-10757697_Ref	K562	En02	REST_chr1:10757497-10757697_Ref	1	10757497	10757697	motif	10	8	11	5	312	182	337	242	69	268.25	-0.541630868603644	0.54941783712232
En02^REST_chr1:108069559-108069759_nm	K562	En02	REST_chr1:108069559-108069759_nm	1	108069559	108069759	noMotif	53	50	47	32	578	341	652	335	65	476.5	1.07559290203447	0.325902987989438
En02^REST_chr1:108225760-108225960_nm	K562	En02	REST_chr1:108225760-108225960_nm	1	108225760	108225960	noMotif	7	6	1	4	190	154	189	159	27	173	-0.856460701629095	0.565517434963462
En02^REST_chr1:108479281-108479481_Ref	K562	En02	REST_chr1:108479281-108479481_Ref	1	108479281	108479481	motif	8	15	3	8	200	114	227	116	29	164.25	0.207737597289179	0.690016965129579
En02^REST_chr1:108481979-108482179_nm	K562	En02	REST_chr1:108481979-108482179_nm	1	108481979	108482179	noMotif	4	1	3	4	141	138	191	123	21	148.25	-1.1692248349109	0.722212547534698
En02^REST_chr1:108660590-108660790_nm	K562	En02	REST_chr1:108660590-108660790_nm	1	108660590	108660790	noMotif	0	5	0	1	62	47	53	41	6	50.75	NA	NA
En02^REST_chr1:10876764-10876964_Ref	K562	En02	REST_chr1:10876764-10876964_Ref	1	10876764	10876964	motif	28	22	30	20	885	570	853	596	102	726	-0.411065361327207	0.297202531043798
En02^REST_chr1:10876893-10877093_Ref	K562	En02	REST_chr1:10876893-10877093_Ref	1	10876893	10877093	motif	24	28	29	27	916	657	941	698	104	803	-0.437789649920534	0.319441503590013
En02^REST_chr1:10876893-10877093_Scr	K562	En02	REST_chr1:10876893-10877093_Scr	1	10876893	10877093	scrambled	22	28	36	28	809	544	917	576	85	711.5	-0.170220688417196	0.255848080649789
En02^REST_chr1:109235039-109235239_Ref	K562	En02	REST_chr1:109235039-109235239_Ref	1	109235039	109235239	motif	47	81	64	53	324	174	343	229	28	267.5	2.34615836202254	0.24842221022371
En02^REST_chr1:109235039-109235239_Scr	K562	En02	REST_chr1:109235039-109235239_Scr	1	109235039	109235239	scrambled,SNP	154	155	171	141	332	253	380	274	31	309.75	3.45343242599258	0.151639592784556
En02^REST_chr1:109423550-109423750_Ref	K562	En02	REST_chr1:109423550-109423750_Ref	1	109423550	109423750	motif	5	9	7	16	309	227	431	274	41	310.25	-0.546862477358088	0.46765020068317
En02^REST_chr1:109633382-109633582_Ref	K562	En02	REST_chr1:109633382-109633582_Ref	1	109633382	109633582	motif	34	74	46	53	209	113	205	178	25	176.25	2.69419267305696	0.211376014055591
En02^REST_chr1:109633382-109633582_Scr	K562	En02	REST_chr1:109633382-109633582_Scr	1	109633382	109633582	scrambled	32	64	60	42	99	81	140	59	13	94.75	3.53974400223037	0.258837499586976
En02^REST_chr1:109642727-109642927_nm	K562	En02	REST_chr1:109642727-109642927_nm	1	109642727	109642927	noMotif	2841	2530	2268	1661	593	430	589	354	71	491.5	6.67614745672948	0.103816032374338
En02^REST_chr1:109841356-109841556_nm	K562	En02	REST_chr1:109841356-109841556_nm	1	109841356	109841556	noMotif	NA	NA	NA	NA	NA	NA	NA	NA	NA	NA	NA	NA
En02^REST_chr1:109983876-109984076_nm	K562	En02	REST_chr1:109983876-109984076_nm	1	109983876	109984076	noMotif	6	21	17	12	274	251	309	232	47	266.5	0.183828579355517	0.486740971109298
En02^REST_chr1:110041099-110041299_Ref	K562	En02	REST_chr1:110041099-110041299_Ref	1	110041099	110041299	motif	158	174	178	113	996	664	960	741	151	840.25	2.00280412598914	0.134427548695532
En02^REST_chr1:110074976-110075176_Ref	K562	En02	REST_chr1:110074976-110075176_Ref	1	110074976	110075176	motif	321	367	235	204	765	495	820	595	84	668.75	3.18490319606783	0.164936111252301
En02^REST_chr1:110074976-110075176_Scr	K562	En02	REST_chr1:110074976-110075176_Scr	1	110074976	110075176	scrambled	93	99	90	55	361	233	360	269	40	305.75	2.56648977706077	0.376307470930562
En02^REST_chr1:110198745-110198945_Ref	K562	En02	REST_chr1:110198745-110198945_Ref	1	110198745	110198945	motif	348	451	412	317	360	222	379	231	55	298	4.82472537609834	0.15849693219984
En02^REST_chr1:110198775-110198975_Ref	K562	En02	REST_chr1:110198775-110198975_Ref	1	110198775	110198975	motif	1279	1454	1235	946	348	241	328	227	54	286	6.54287388117695	0.138217188613717
En02^REST_chr1:110316323-110316523_Ref	K562	En02	REST_chr1:110316323-110316523_Ref	1	110316323	110316523	motif	45	25	26	28	238	166	266	232	32	225.5	1.56894294680097	0.429527089637956
En02^REST_chr1:110316323-110316523_Scr	K562	En02	REST_chr1:110316323-110316523_Scr	1	110316323	110316523	scrambled,SNP	62	60	35	54	502	365	501	356	54	431	1.42404215890863	0.351743088395663
En02^REST_chr1:110319646-110319846_Ref	K562	En02	REST_chr1:110319646-110319846_Ref	1	110319646	110319846	motif	12	9	7	23	227	123	219	134	24	175.75	0.755441846398709	0.417169098652693
En02^REST_chr1:110334925-110335125_Ref	K562	En02	REST_chr1:110334925-110335125_Ref	1	110334925	110335125	motif	54	61	48	57	444	357	561	375	99	434.25	1.47736337448039	0.235690417484057
En02^REST_chr1:110334925-110335125_Scr	K562	En02	REST_chr1:110334925-110335125_Scr	1	110334925	110335125	scrambled,SNP	62	62	79	42	415	265	479	270	60	357.25	1.91425433530651	0.253535606797807
En02^REST_chr1:110577687-110577887_Ref	K562	En02	REST_chr1:110577687-110577887_Ref	1	110577687	110577887	motif	NA	NA	NA	NA	NA	NA	NA	NA	NA	NA	NA	NA
En02^REST_chr1:110596603-110596803_Ref	K562	En02	REST_chr1:110596603-110596803_Ref	1	110596603	110596803	motif	392	406	367	314	918	604	944	674	176	785	3.36525870398575	0.155118595209534
En02^REST_chr1:110648690-110648890_Ref	K562	En02	REST_chr1:110648690-110648890_Ref	1	110648690	110648890	motif	31	44	35	14	739	522	739	494	87	623.5	0.0865744909181393	0.271631113416527
En02^REST_chr1:110648690-110648890_Scr	K562	En02	REST_chr1:110648690-110648890_Scr	1	110648690	110648890	scrambled,SNP	10	16	28	21	683	450	710	521	70	591	-0.505855441062098	0.285664366176634
En02^REST_chr1:110698624-110698824_Ref	K562	En02	REST_chr1:110698624-110698824_Ref	1	110698624	110698824	motif	14	26	7	13	803	577	950	539	86	717.25	-1.12719217340757	0.545474397247716
En02^REST_chr1:110698624-110698824_Scr	K562	En02	REST_chr1:110698624-110698824_Scr	1	110698624	110698824	scrambled	20	29	14	18	611	409	686	393	71	524.75	-0.235069581591497	0.339849390944484
En02^REST_chr1:110761458-110761658_Ref	K562	En02	REST_chr1:110761458-110761658_Ref	1	110761458	110761658	motif	21	18	20	17	877	560	915	568	100	730	-0.798444262334665	0.401200951316476
En02^REST_chr1:110761506-110761706_Ref	K562	En02	REST_chr1:110761506-110761706_Ref	1	110761506	110761706	motif	5	19	18	15	715	556	758	511	81	635	-0.998371984797416	0.638015103062962
En02^REST_chr1:110761506-110761706_Scr	K562	En02	REST_chr1:110761506-110761706_Scr	1	110761506	110761706	scrambled,SNP	17	13	10	12	840	621	915	634	94	752.5	-1.41135557771095	0.527255203377981
En02^REST_chr1:110882031-110882231_Ref	K562	En02	REST_chr1:110882031-110882231_Ref	1	110882031	110882231	motif	857	836	688	578	276	222	294	193	40	246.25	6.02087437935898	0.120057417203693
En02^REST_chr1:110882031-110882231_Scr	K562	En02	REST_chr1:110882031-110882231_Scr	1	110882031	110882231	scrambled,SNP	669	627	539	461	298	181	256	211	37	236.5	5.71844428782085	0.123203450063726
En02^REST_chr1:110976540-110976740_Ref	K562	En02	REST_chr1:110976540-110976740_Ref	1	110976540	110976740	motif	142	187	158	109	707	435	698	528	77	592	2.45005852502917	0.204829597654254
En02^REST_chr1:110976540-110976740_Scr	K562	En02	REST_chr1:110976540-110976740_Scr	1	110976540	110976740	scrambled	89	176	122	122	808	571	846	594	96	704.75	1.99364321304544	0.22557046937512
En02^REST_chr1:110997939-110998139_Ref	K562	En02	REST_chr1:110997939-110998139_Ref	1	110997939	110998139	motif	27	17	27	23	649	506	711	479	91	586.25	-0.191690698795728	0.266052424927514
En02^REST_chr1:110997939-110998139_Scr	K562	En02	REST_chr1:110997939-110998139_Scr	1	110997939	110998139	scrambled	17	19	12	12	404	271	493	399	63	391.75	-0.27539064542264	0.352283476055529
En02^REST_chr1:111085420-111085620_Ref	K562	En02	REST_chr1:111085420-111085620_Ref	1	111085420	111085620	motif	5	3	6	2	241	183	273	146	24	210.75	-1.29068746406246	1.22615408852828
En02^REST_chr1:111085420-111085620_Scr	K562	En02	REST_chr1:111085420-111085620_Scr	1	111085420	111085620	scrambled	10	14	5	11	101	96	136	86	12	104.75	1.06110703762194	0.585149408629633
En02^REST_chr1:111092770-111092970_Ref	K562	En02	REST_chr1:111092770-111092970_Ref	1	111092770	111092970	motif	18	14	16	13	586	423	601	393	80	500.75	-0.590935841103201	0.372115962635815
En02^REST_chr1:11113857-11114057_Ref	K562	En02	REST_chr1:11113857-11114057_Ref	1	11113857	11114057	motif	22	48	26	31	510	318	600	348	73	444	0.668726435401624	0.235300651783004
En02^REST_chr1:11113957-11114157_Ref	K562	En02	REST_chr1:11113957-11114157_Ref	1	11113957	11114157	motif	15	20	27	16	544	373	592	341	54	462.5	-0.0971290624339949	0.511545356771428
En02^REST_chr1:11113957-11114157_Scr	K562	En02	REST_chr1:11113957-11114157_Scr	1	11113957	11114157	scrambled,SNP	58	66	50	47	655	489	719	480	72	585.75	1.03735516713842	0.238512037531796
En02^REST_chr1:11114479-11114679_nm	K562	En02	REST_chr1:11114479-11114679_nm	1	11114479	11114679	noMotif	10	7	15	11	300	172	311	192	39	243.75	-0.011237833612724	0.493057353220376
En02^REST_chr1:111289388-111289588_Ref	K562	En02	REST_chr1:111289388-111289588_Ref	1	111289388	111289588	motif	5	9	2	10	549	334	527	375	53	446.25	-1.58748174455933	0.780360444454936
En02^REST_chr1:111289388-111289588_Scr	K562	En02	REST_chr1:111289388-111289588_Scr	1	111289388	111289588	scrambled,SNP	34	25	34	32	532	390	590	366	70	469.5	0.555423219907232	0.258766953679165
En02^REST_chr1:111342826-111343026_Ref	K562	En02	REST_chr1:111342826-111343026_Ref	1	111342826	111343026	motif	2	2	2	4	122	85	135	93	20	108.75	-0.926733120590523	1.08316570401651
En02^REST_chr1:111342826-111343026_Scr	K562	En02	REST_chr1:111342826-111343026_Scr	1	111342826	111343026	scrambled	1	4	10	4	129	96	126	93	17	111	-0.0864926439488319	0.634313609056765
En02^REST_chr1:111419887-111420087_Ref	K562	En02	REST_chr1:111419887-111420087_Ref	1	111419887	111420087	motif	9	18	18	11	504	326	495	268	46	398.25	-0.362771516397663	0.359987620018933
En02^REST_chr1:111419887-111420087_Scr	K562	En02	REST_chr1:111419887-111420087_Scr	1	111419887	111420087	scrambled	25	34	27	36	279	235	346	201	40	265.25	1.36007102850497	0.344431768134703
En02^REST_chr1:111506288-111506488_Ref	K562	En02	REST_chr1:111506288-111506488_Ref	1	111506288	111506488	motif	1	2	0	0	42	34	48	23	5	36.75	NA	NA
En02^REST_chr1:111764360-111764560_nm	K562	En02	REST_chr1:111764360-111764560_nm	1	111764360	111764560	noMotif	24	22	35	30	222	153	260	150	32	196.25	1.6598366006112	0.266507159479399
En02^REST_chr1:112135388-112135588_nm	K562	En02	REST_chr1:112135388-112135588_nm	1	112135388	112135588	noMotif	290	282	199	192	557	346	605	384	74	473	3.47672356997854	0.166220902282463
En02^REST_chr1:112376127-112376327_nm	K562	En02	REST_chr1:112376127-112376327_nm	1	112376127	112376327	noMotif	3	1	3	5	153	78	113	73	15	104.25	-0.564056005388876	1.13749901805891
En02^REST_chr1:112407597-112407797_Ref	K562	En02	REST_chr1:112407597-112407797_Ref	1	112407597	112407797	motif	0	3	3	2	189	117	241	136	33	170.75	-1.91283836813626	1.07774496572731
En02^REST_chr1:112407597-112407797_Scr	K562	En02	REST_chr1:112407597-112407797_Scr	1	112407597	112407797	scrambled	2	11	7	3	169	133	179	92	27	143.25	-0.199956426392269	0.537874776332146
En02^REST_chr1:112463383-112463583_Ref	K562	En02	REST_chr1:112463383-112463583_Ref	1	112463383	112463583	motif	22	34	26	23	549	360	652	425	124	496.5	0.221806004804183	0.387787759337851
En02^REST_chr1:112519530-112519730_nm	K562	En02	REST_chr1:112519530-112519730_nm	1	112519530	112519730	noMotif	1	6	7	6	235	129	186	127	23	169.25	-0.568286157669865	0.802662259242196
En02^REST_chr1:11254565-11254765_Ref	K562	En02	REST_chr1:11254565-11254765_Ref	1	11254565	11254765	motif	5	0	0	1	254	246	294	198	38	248	-2.98462962515288	0.928411627225459
En02^REST_chr1:11254565-11254765_Scr	K562	En02	REST_chr1:11254565-11254765_Scr	1	11254565	11254765	scrambled	10	4	5	10	119	131	141	87	17	119.5	0.40189548433005	0.466449861262007
En02^REST_chr1:112626220-112626420_Ref	K562	En02	REST_chr1:112626220-112626420_Ref	1	112626220	112626420	motif	3	11	0	11	351	263	377	301	44	323	-1.16850279974505	1.05115502946547
En02^REST_chr1:112626220-112626420_Scr	K562	En02	REST_chr1:112626220-112626420_Scr	1	112626220	112626420	scrambled	14	16	10	4	164	127	170	108	32	142.25	0.707865799455127	0.44567743186159
En02^REST_chr1:112676212-112676412_Ref	K562	En02	REST_chr1:112676212-112676412_Ref	1	112676212	112676412	motif	6	9	5	3	363	244	407	293	42	326.75	-1.41050484714784	0.626284072916367
En02^REST_chr1:112715047-112715247_Ref	K562	En02	REST_chr1:112715047-112715247_Ref	1	112715047	112715247	motif	6	2	6	5	306	254	342	239	36	285.25	-1.44672965750239	1.01384756533212
En02^REST_chr1:112715047-112715247_Scr	K562	En02	REST_chr1:112715047-112715247_Scr	1	112715047	112715247	scrambled	7	11	7	9	169	100	182	143	17	148.5	0.333620846587403	0.442028009463291
En02^REST_chr1:112879621-112879821_Ref	K562	En02	REST_chr1:112879621-112879821_Ref	1	112879621	112879821	motif	21	29	28	31	445	260	464	291	51	365	0.748340103334853	0.294221603339376
En02^REST_chr1:112879621-112879821_Scr	K562	En02	REST_chr1:112879621-112879821_Scr	1	112879621	112879821	scrambled,SNP	14	17	11	20	218	134	246	127	24	181.25	0.958483802023368	0.381603321923942
En02^REST_chr1:113044815-113045015_Ref	K562	En02	REST_chr1:113044815-113045015_Ref	1	113044815	113045015	motif	50	36	36	49	662	416	614	435	158	531.75	0.835267375911422	0.239497525015928
En02^REST_chr1:113044815-113045015_Scr	K562	En02	REST_chr1:113044815-113045015_Scr	1	113044815	113045015	scrambled	23	28	30	25	323	198	298	204	88	255.75	1.18948811926166	0.232833392377151
En02^REST_chr1:113061559-113061759_Ref	K562	En02	REST_chr1:113061559-113061759_Ref	1	113061559	113061759	motif	1	6	3	0	37	23	54	26	9	35	NA	NA
En02^REST_chr1:113061559-113061759_Scr	K562	En02	REST_chr1:113061559-113061759_Scr	1	113061559	113061759	scrambled,SNP	2	2	1	2	72	46	77	61	10	64	-0.740908384279583	0.890554117807224
En02^REST_chr1:113217442-113217642_nm	K562	En02	REST_chr1:113217442-113217642_nm	1	113217442	113217642	noMotif	127	91	99	92	331	206	360	252	29	287.25	2.96312954355171	0.137090604295122
En02^REST_chr1:113241600-113241800_nm	K562	En02	REST_chr1:113241600-113241800_nm	1	113241600	113241800	noMotif	241	344	276	245	515	265	576	341	55	424.25	3.87023833142177	0.206726610723864
En02^REST_chr1:113556488-113556688_nm	K562	En02	REST_chr1:113556488-113556688_nm	1	113556488	113556688	noMotif	19	6	20	9	479	329	512	352	66	418	-0.514231068874981	0.424931860885378
En02^REST_chr1:1148276-1148476_nm	K562	En02	REST_chr1:1148276-1148476_nm	1	1148276	1148476	noMotif	121	190	160	179	212	133	182	141	37	167	4.43686265128112	0.166761862479857
En02^REST_chr1:11533785-11533985_Ref	K562	En02	REST_chr1:11533785-11533985_Ref	1	11533785	11533985	motif	13	9	6	4	436	315	477	317	65	386.25	-1.18994199049455	0.629704737729916
En02^REST_chr1:11533785-11533985_Scr	K562	En02	REST_chr1:11533785-11533985_Scr	1	11533785	11533985	scrambled	10	6	24	17	371	274	443	263	53	337.75	-0.0808158657435038	0.328498062414751
En02^REST_chr1:11540137-11540337_Ref	K562	En02	REST_chr1:11540137-11540337_Ref	1	11540137	11540337	motif	18	12	7	16	649	348	592	444	118	508.25	-0.786378657444263	0.403876415721889
En02^REST_chr1:11540222-11540422_Ref	K562	En02	REST_chr1:11540222-11540422_Ref	1	11540222	11540422	motif	10	2	6	5	191	99	167	114	34	142.75	-0.169904189136955	0.867297301911568
En02^REST_chr1:11540222-11540422_Scr	K562	En02	REST_chr1:11540222-11540422_Scr	1	11540222	11540422	scrambled,SNP	22	21	30	35	178	96	128	111	38	128.25	2.24086952233764	0.301730411092739
En02^REST_chr1:11555736-11555936_Ref	K562	En02	REST_chr1:11555736-11555936_Ref	1	11555736	11555936	motif	40	47	58	34	878	725	1081	673	144	839.25	0.214205892477674	0.261480850093193
En02^REST_chr1:11555736-11555936_Scr	K562	En02	REST_chr1:11555736-11555936_Scr	1	11555736	11555936	scrambled	25	31	37	18	705	454	728	528	129	603.75	-0.00327369084808719	0.22861736883065
En02^REST_chr1:115603229-115603429_Ref	K562	En02	REST_chr1:115603229-115603429_Ref	1	115603229	115603429	motif	NA	NA	NA	NA	NA	NA	NA	NA	NA	NA	NA	NA
En02^REST_chr1:115603229-115603429_Scr	K562	En02	REST_chr1:115603229-115603429_Scr	1	115603229	115603429	scrambled,SNP	28	33	34	21	216	175	272	185	32	212	1.56338916054354	0.435658629342831
En02^REST_chr1:115603383-115603583_Ref	K562	En02	REST_chr1:115603383-115603583_Ref	1	115603383	115603583	motif	3	0	0	3	81	44	61	56	5	60.5	NA	NA
En02^REST_chr1:115603383-115603583_Scr	K562	En02	REST_chr1:115603383-115603583_Scr	1	115603383	115603583	scrambled,SNP	0	1	0	2	41	47	46	46	7	45	NA	NA
En02^REST_chr1:115722233-115722433_nm	K562	En02	REST_chr1:115722233-115722433_nm	1	115722233	115722433	noMotif	352	432	452	309	744	553	847	572	85	679	3.63369985315022	0.118121543206403
En02^REST_chr1:115732884-115733084_nm	K562	En02	REST_chr1:115732884-115733084_nm	1	115732884	115733084	noMotif	17	12	12	7	246	129	206	159	24	185	0.497134363844625	0.24059681751269
En02^REST_chr1:116012426-116012626_nm	K562	En02	REST_chr1:116012426-116012626_nm	1	116012426	116012626	noMotif	71	100	69	80	812	599	871	596	120	719.5	1.29128165127306	0.238046839228301
En02^REST_chr1:116088580-116088780_Ref	K562	En02	REST_chr1:116088580-116088780_Ref	1	116088580	116088780	motif	11	8	6	6	306	233	321	230	30	272.5	-0.711398967771067	0.481773113043068
En02^REST_chr1:116088580-116088780_Scr	K562	En02	REST_chr1:116088580-116088780_Scr	1	116088580	116088780	scrambled	3	7	3	5	153	103	194	115	17	141.25	-0.496991882697105	0.590983811411728
En02^REST_chr1:11610791-11610991_Ref	K562	En02	REST_chr1:11610791-11610991_Ref	1	11610791	11610991	motif	7	2	4	4	265	200	277	177	40	229.75	-1.30745712438675	1.01903267856539
En02^REST_chr1:11610791-11610991_Scr	K562	En02	REST_chr1:11610791-11610991_Scr	1	11610791	11610991	scrambled	4	3	5	9	278	203	303	236	33	255	-1.06738270180057	0.998361824564827
En02^REST_chr1:11610853-11611053_Ref	K562	En02	REST_chr1:11610853-11611053_Ref	1	11610853	11611053	motif	1	2	1	4	68	54	91	65	9	69.5	NA	NA
En02^REST_chr1:116835635-116835835_nm	K562	En02	REST_chr1:116835635-116835835_nm	1	116835635	116835835	noMotif	12	16	17	15	147	87	166	102	17	125.5	1.42405576547657	0.499659172965036
En02^REST_chr1:11695980-11696180_Ref	K562	En02	REST_chr1:11695980-11696180_Ref	1	11695980	11696180	motif	31	27	25	17	1353	826	1469	939	158	1146.75	-1.07556365416314	0.393360391435541
En02^REST_chr1:11695980-11696180_Scr	K562	En02	REST_chr1:11695980-11696180_Scr	1	11695980	11696180	scrambled	38	47	27	28	996	699	1096	764	115	888.75	-0.228797823949169	0.23949497320123
En02^REST_chr1:116961204-116961404_Ref	K562	En02	REST_chr1:116961204-116961404_Ref	1	116961204	116961404	motif	524	461	365	311	112	89	143	65	31	102.25	6.46637794305512	0.131680102648809
En02^REST_chr1:116961204-116961404_Scr	K562	En02	REST_chr1:116961204-116961404_Scr	1	116961204	116961404	scrambled,SNP	937	919	743	622	143	95	146	133	28	129.25	7.06887233702525	0.122680293724055
En02^REST_chr1:117017925-117018125_nm	K562	En02	REST_chr1:117017925-117018125_nm	1	117017925	117018125	noMotif	5	9	23	6	311	205	283	234	36	258.25	-0.147810112253516	0.448303248684221
En02^REST_chr1:117229902-117230102_Ref	K562	En02	REST_chr1:117229902-117230102_Ref	1	117229902	117230102	motif	11	35	10	27	226	189	282	213	33	227.5	1.00662714511547	0.316755941474087
En02^REST_chr1:117368521-117368721_Ref	K562	En02	REST_chr1:117368521-117368721_Ref	1	117368521	117368721	motif	27	51	52	39	277	174	284	195	35	232.5	2.01297220917708	0.322112647792894
En02^REST_chr1:117368521-117368721_Scr	K562	En02	REST_chr1:117368521-117368721_Scr	1	117368521	117368721	scrambled,SNP	41	39	21	33	531	286	511	328	43	414	0.846834432387638	0.347638612469836
En02^REST_chr1:117368664-117368864_Ref	K562	En02	REST_chr1:117368664-117368864_Ref	1	117368664	117368864	motif	NA	NA	NA	NA	NA	NA	NA	NA	NA	NA	NA	NA
En02^REST_chr1:117368664-117368864_Scr	K562	En02	REST_chr1:117368664-117368864_Scr	1	117368664	117368864	scrambled,SNP	46	35	35	44	708	512	805	536	112	640.25	0.467152489000922	0.267348280203669
En02^REST_chr1:117775972-117776172_Ref	K562	En02	REST_chr1:117775972-117776172_Ref	1	117775972	117776172	motif	13	17	7	9	429	269	392	266	61	339	-0.442006769499683	0.489934607748012
En02^REST_chr1:117775972-117776172_Scr	K562	En02	REST_chr1:117775972-117776172_Scr	1	117775972	117776172	scrambled	15	4	3	23	404	262	405	253	48	331	-0.340580809508819	0.442166539806749
En02^REST_chr1:11779669-11779869_Ref	K562	En02	REST_chr1:11779669-11779869_Ref	1	11779669	11779869	motif	11	20	14	12	382	227	434	223	37	316.5	0.00414689569693425	0.343362127064179
En02^REST_chr1:11779669-11779869_Scr	K562	En02	REST_chr1:11779669-11779869_Scr	1	11779669	11779869	scrambled,SNP	7	10	15	7	303	224	297	221	42	261.25	-0.307954401040461	0.376822313482806
En02^REST_chr1:117915571-117915771_Ref	K562	En02	REST_chr1:117915571-117915771_Ref	1	117915571	117915771	motif	1	12	4	3	284	212	346	220	41	265.5	-1.29404920801472	0.497357008007678
En02^REST_chr1:118080323-118080523_Ref	K562	En02	REST_chr1:118080323-118080523_Ref	1	118080323	118080523	motif	86	113	76	71	171	97	140	91	32	124.75	3.93136434053581	0.401126867648914
En02^REST_chr1:118080323-118080523_Scr	K562	En02	REST_chr1:118080323-118080523_Scr	1	118080323	118080523	scrambled,SNP	79	134	105	66	198	131	213	123	35	166.25	3.65776350738924	0.348521043378109
En02^REST_chr1:118148637-118148837_Ref	K562	En02	REST_chr1:118148637-118148837_Ref	1	118148637	118148837	motif	96	107	73	87	919	517	844	554	111	708.5	1.50417141344122	0.170650928491824
En02^REST_chr1:118148637-118148837_Scr	K562	En02	REST_chr1:118148637-118148837_Scr	1	118148637	118148837	scrambled,SNP	80	87	73	58	521	304	517	362	77	426	1.93545791580461	0.242547705311503
En02^REST_chr1:118153845-118154045_Ref	K562	En02	REST_chr1:118153845-118154045_Ref	1	118153845	118154045	motif	75	112	52	62	794	578	810	519	88	675.25	1.27476031039528	0.265312100025233
En02^REST_chr1:118156642-118156842_nm	K562	En02	REST_chr1:118156642-118156842_nm	1	118156642	118156842	noMotif	840	1149	1044	836	549	344	563	426	78	470.5	5.49871170314352	0.238623314991391
En02^REST_chr1:118217249-118217449_nm	K562	En02	REST_chr1:118217249-118217449_nm	1	118217249	118217449	noMotif	37	72	40	52	477	326	571	334	68	427	1.39225490791816	0.263563243999097
En02^REST_chr1:11905679-11905879_Ref	K562	En02	REST_chr1:11905679-11905879_Ref	1	11905679	11905879	motif	4	4	3	0	224	195	233	184	29	209	-1.91239844243857	1.11012833737542
En02^REST_chr1:11905679-11905879_Scr	K562	En02	REST_chr1:11905679-11905879_Scr	1	11905679	11905879	scrambled	5	14	10	13	139	114	166	93	19	128	0.872706071584416	0.422618377116278
En02^REST_chr1:11905974-11906174_Ref	K562	En02	REST_chr1:11905974-11906174_Ref	1	11905974	11906174	motif	31	18	32	29	403	299	393	309	53	351	0.782234675784356	0.345630556093695
En02^REST_chr1:11905974-11906174_Scr	K562	En02	REST_chr1:11905974-11906174_Scr	1	11905974	11906174	scrambled,SNP	26	16	23	19	805	557	778	574	92	678.5	-0.568100402504884	0.324199621466269
En02^REST_chr1:11941289-11941489_Ref	K562	En02	REST_chr1:11941289-11941489_Ref	1	11941289	11941489	motif	15	25	21	13	23	22	9	11	2	16.25	NA	NA
En02^REST_chr1:11941289-11941489_Scr	K562	En02	REST_chr1:11941289-11941489_Scr	1	11941289	11941489	scrambled,SNP	19	34	35	16	629	509	772	514	93	606	-0.113613742981776	0.385296299267048
En02^REST_chr1:11943020-11943220_Ref	K562	En02	REST_chr1:11943020-11943220_Ref	1	11943020	11943220	motif	5915	6255	5864	4470	1114	802	1173	802	126	972.75	6.97546385639763	0.126681964847704
En02^REST_chr1:11943020-11943220_Scr	K562	En02	REST_chr1:11943020-11943220_Scr	1	11943020	11943220	scrambled	8589	7982	7138	5513	962	761	1167	813	119	925.75	7.40997894183311	0.103775447567761
En02^REST_chr1:119471675-119471875_Ref	K562	En02	REST_chr1:119471675-119471875_Ref	1	119471675	119471875	motif	3	0	0	4	142	125	188	123	21	144.5	-1.82549785128276	1.26492554558807
En02^REST_chr1:119471675-119471875_Scr	K562	En02	REST_chr1:119471675-119471875_Scr	1	119471675	119471875	scrambled,SNP	12	5	6	6	250	154	285	204	35	223.25	-0.500954914608453	0.445558579790573
En02^REST_chr1:11959007-11959207_Ref	K562	En02	REST_chr1:11959007-11959207_Ref	1	11959007	11959207	motif	9	7	6	8	423	340	431	311	53	376.25	-1.20009857883208	0.65421308971455
En02^REST_chr1:11959007-11959207_Scr	K562	En02	REST_chr1:11959007-11959207_Scr	1	11959007	11959207	scrambled,SNP	18	16	17	12	503	367	523	388	55	445.25	-0.389580114589739	0.365775255228017
En02^REST_chr1:12012117-12012317_Ref	K562	En02	REST_chr1:12012117-12012317_Ref	1	12012117	12012317	motif	13	23	17	10	715	479	789	480	89	615.75	-0.844058847203452	0.340211709703783
En02^REST_chr1:120279892-120280092_Ref	K562	En02	REST_chr1:120279892-120280092_Ref	1	120279892	120280092	motif	234	218	190	161	328	245	399	250	35	305.5	3.83976316735692	0.290771224211784
En02^REST_chr1:120279892-120280092_Scr	K562	En02	REST_chr1:120279892-120280092_Scr	1	120279892	120280092	scrambled,SNP	362	300	276	201	496	353	606	419	49	468.5	3.71261131653654	0.139936856764178
En02^REST_chr1:120428897-120429097_nm	K562	En02	REST_chr1:120428897-120429097_nm	1	120428897	120429097	noMotif	54	47	57	41	485	342	484	357	60	417	1.3772690556551	0.498527726714351
En02^REST_chr1:12123984-12124184_nm	K562	En02	REST_chr1:12123984-12124184_nm	1	12123984	12124184	noMotif	71	64	63	63	1066	719	1175	769	108	932.25	0.628068487151761	0.229378677069376
En02^REST_chr1:121263953-121264153_nm	K562	En02	REST_chr1:121263953-121264153_nm	1	121263953	121264153	noMotif	10	4	7	12	178	118	247	152	25	173.75	0.12960707721276	0.787075053588851
En02^REST_chr1:12203910-12204110_Ref	K562	En02	REST_chr1:12203910-12204110_Ref	1	12203910	12204110	motif	11	8	13	16	396	252	396	236	35	320	-0.244368418287145	0.360334222992323
En02^REST_chr1:12268938-12269138_Ref	K562	En02	REST_chr1:12268938-12269138_Ref	1	12268938	12269138	motif	14	34	21	22	519	351	548	378	49	449	0.155243349203259	0.278248606878623
En02^REST_chr1:12268938-12269138_Scr	K562	En02	REST_chr1:12268938-12269138_Scr	1	12268938	12269138	scrambled	56	58	38	34	289	227	337	193	32	261.5	1.94412652008634	0.248927765006472
En02^REST_chr1:1234528-1234728_Ref	K562	En02	REST_chr1:1234528-1234728_Ref	1	1234528	1234728	motif	15	23	23	19	882	591	963	692	111	782	-0.821781644839948	0.496625566000052
En02^REST_chr1:1234528-1234728_Scr	K562	En02	REST_chr1:1234528-1234728_Scr	1	1234528	1234728	scrambled,SNP	30	27	22	36	685	460	712	493	78	587.5	0.126845614909156	0.297411640211267
En02^REST_chr1:1235904-1236104_Ref	K562	En02	REST_chr1:1235904-1236104_Ref	1	1235904	1236104	motif	1	0	0	0	16	12	10	11	1	12.25	NA	NA
En02^REST_chr1:12585883-12586083_nm	K562	En02	REST_chr1:12585883-12586083_nm	1	12585883	12586083	noMotif	6	15	18	4	362	322	454	248	41	346.5	-0.584203646387724	0.385378529667808
En02^REST_chr1:12588471-12588671_Ref	K562	En02	REST_chr1:12588471-12588671_Ref	1	12588471	12588671	motif	17	4	9	14	198	147	239	165	23	187.25	0.376346552084892	0.397853628598968
En02^REST_chr1:12588471-12588671_Scr	K562	En02	REST_chr1:12588471-12588671_Scr	1	12588471	12588671	scrambled	9	8	2	12	281	188	260	224	30	238.25	-0.476202817371127	0.455084504968225
En02^REST_chr1:12661401-12661601_Ref	K562	En02	REST_chr1:12661401-12661601_Ref	1	12661401	12661601	motif	41	59	54	30	365	241	403	270	30	319.75	1.64308537173137	0.26746264169265
En02^REST_chr1:1270301-1270501_Ref	K562	En02	REST_chr1:1270301-1270501_Ref	1	1270301	1270501	motif	9	1	7	0	215	128	248	160	38	187.75	-1.0692399960076	0.727501026121993
En02^REST_chr1:1270301-1270501_Scr	K562	En02	REST_chr1:1270301-1270501_Scr	1	1270301	1270501	scrambled	16	28	23	12	570	465	632	418	66	521.25	-0.30096031352104	0.436324496667325
En02^REST_chr1:1270342-1270542_Ref	K562	En02	REST_chr1:1270342-1270542_Ref	1	1270342	1270542	motif	6	10	7	6	283	211	354	213	37	265.25	-0.738004796324217	0.800059659278283
En02^REST_chr1:1270342-1270542_Scr	K562	En02	REST_chr1:1270342-1270542_Scr	1	1270342	1270542	scrambled,SNP	12	14	27	16	525	271	573	349	55	429.5	-0.137478638422702	0.445602235371404
En02^REST_chr1:1270381-1270581_Ref	K562	En02	REST_chr1:1270381-1270581_Ref	1	1270381	1270581	motif	12	4	7	12	366	221	369	250	34	301.5	-0.601112745813931	0.68080390581745
En02^REST_chr1:12717743-12717943_nm	K562	En02	REST_chr1:12717743-12717943_nm	1	12717743	12717943	noMotif	49	29	39	21	697	479	689	427	84	573	0.378356540572998	0.255407847628934
En02^REST_chr1:1342511-1342711_Ref	K562	En02	REST_chr1:1342511-1342711_Ref	1	1342511	1342711	motif	960	857	748	642	299	222	323	223	37	266.75	6.02578742867714	0.130444622738719
En02^REST_chr1:1342511-1342711_Scr	K562	En02	REST_chr1:1342511-1342711_Scr	1	1342511	1342711	scrambled,SNP	1659	1379	1253	922	639	419	592	393	73	510.75	5.78457716657501	0.114295390475715
En02^REST_chr1:1408313-1408513_Ref	K562	En02	REST_chr1:1408313-1408513_Ref	1	1408313	1408513	motif	21	28	21	19	686	527	763	486	87	615.5	-0.345025410595025	0.301131660462409
En02^REST_chr1:1408313-1408513_Scr	K562	En02	REST_chr1:1408313-1408513_Scr	1	1408313	1408513	scrambled	37	58	28	45	650	458	839	469	77	604	0.63125168995379	0.240705724152476
En02^REST_chr1:144007651-144007851_nm	K562	En02	REST_chr1:144007651-144007851_nm	1	144007651	144007851	noMotif	12	14	23	13	364	292	414	293	39	340.75	-0.015408456081619	0.32241841014648
En02^REST_chr1:144008121-144008321_Ref	K562	En02	REST_chr1:144008121-144008321_Ref	1	144008121	144008321	motif	11	19	13	14	332	273	447	271	47	330.75	-0.0761072492114412	0.426347177941843
En02^REST_chr1:144008121-144008321_Scr	K562	En02	REST_chr1:144008121-144008321_Scr	1	144008121	144008321	scrambled	34	7	8	14	458	302	478	324	45	390.5	-0.196039711303021	0.383919710882766
En02^REST_chr1:144010113-144010313_nm	K562	En02	REST_chr1:144010113-144010313_nm	1	144010113	144010313	noMotif	37	34	50	45	1076	760	1192	802	117	957.5	-0.0577694785578294	0.221057318780374
En02^REST_chr1:144010658-144010858_nm	K562	En02	REST_chr1:144010658-144010858_nm	1	144010658	144010858	noMotif	25	19	14	20	321	220	306	262	34	277.25	0.602664430299922	0.201244234847942
En02^REST_chr1:144534049-144534249_nm	K562	En02	REST_chr1:144534049-144534249_nm	1	144534049	144534249	noMotif	29	35	19	19	609	379	622	434	66	511	0.114722910065428	0.296718047069445
En02^REST_chr1:144941295-144941495_Ref	K562	En02	REST_chr1:144941295-144941495_Ref	1	144941295	144941495	motif	9	13	11	6	226	169	279	158	33	208	0.0308829925495963	0.28843380846695
En02^REST_chr1:144941295-144941495_Scr	K562	En02	REST_chr1:144941295-144941495_Scr	1	144941295	144941495	scrambled	18	16	20	6	299	177	304	175	40	238.75	0.444542720317234	0.383983525178131
En02^REST_chr1:145096446-145096646_nm	K562	En02	REST_chr1:145096446-145096646_nm	1	145096446	145096646	noMotif	53	52	45	45	420	297	500	372	47	397.25	1.41908671773482	0.19708935957712
En02^REST_chr1:145395595-145395795_Ref	K562	En02	REST_chr1:145395595-145395795_Ref	1	145395595	145395795	motif	17	10	14	8	225	178	283	168	30	213.5	0.308733358127364	0.493852624206496
En02^REST_chr1:145395595-145395795_Scr	K562	En02	REST_chr1:145395595-145395795_Scr	1	145395595	145395795	scrambled	5	19	3	6	334	218	315	236	36	275.75	-0.634199261923606	0.453132532046437
En02^REST_chr1:145397772-145397972_nm	K562	En02	REST_chr1:145397772-145397972_nm	1	145397772	145397972	noMotif	6	14	10	9	62	36	62	33	15	48.25	2.182480300386	0.682365931048767
En02^REST_chr1:145413139-145413339_Ref	K562	En02	REST_chr1:145413139-145413339_Ref	1	145413139	145413339	motif	1142	963	1083	837	483	312	407	303	61	376.25	5.86726631542222	0.194026109746307
En02^REST_chr1:145413139-145413339_Scr	K562	En02	REST_chr1:145413139-145413339_Scr	1	145413139	145413339	scrambled	2204	1758	1738	1344	530	387	575	320	66	453	6.40508411797231	0.2119842569905
En02^REST_chr1:145507643-145507843_Ref	K562	En02	REST_chr1:145507643-145507843_Ref	1	145507643	145507843	motif	0	0	0	0	16	12	16	14	3	14.5	NA	NA
En02^REST_chr1:145507643-145507843_Scr	K562	En02	REST_chr1:145507643-145507843_Scr	1	145507643	145507843	scrambled	10	9	13	9	349	219	347	238	29	288.25	-0.355667840684743	0.388349192262863
En02^REST_chr1:145713568-145713768_Ref	K562	En02	REST_chr1:145713568-145713768_Ref	1	145713568	145713768	motif	588	619	550	515	573	389	563	341	49	466.5	4.74990297909705	0.167817746447705
En02^REST_chr1:145713568-145713768_Scr	K562	En02	REST_chr1:145713568-145713768_Scr	1	145713568	145713768	scrambled	717	820	736	609	581	440	662	438	70	530.25	4.89207747869139	0.144516531961808
En02^REST_chr1:146743798-146743998_Ref	K562	En02	REST_chr1:146743798-146743998_Ref	1	146743798	146743998	motif	7	2	5	1	86	50	86	39	7	65.25	NA	NA
En02^REST_chr1:147113882-147114082_nm	K562	En02	REST_chr1:147113882-147114082_nm	1	147113882	147114082	noMotif	41	42	33	35	260	186	267	215	47	232	1.82286235762362	0.380664209938429
En02^REST_chr1:147737121-147737321_Ref	K562	En02	REST_chr1:147737121-147737321_Ref	1	147737121	147737321	motif	244	283	219	213	294	234	292	199	33	254.75	4.35617229087374	0.185885702989081
En02^REST_chr1:147737121-147737321_Scr	K562	En02	REST_chr1:147737121-147737321_Scr	1	147737121	147737321	scrambled,SNP	413	341	308	347	220	168	271	173	25	208	5.22510482847405	0.221465350414644
En02^REST_chr1:147817865-147818065_nm	K562	En02	REST_chr1:147817865-147818065_nm	1	147817865	147818065	noMotif	96	85	94	58	191	143	199	136	30	167.25	3.42239347834127	0.307902108502484
En02^REST_chr1:14816360-14816560_Ref	K562	En02	REST_chr1:14816360-14816560_Ref	1	14816360	14816560	motif	NA	NA	NA	NA	NA	NA	NA	NA	NA	NA	NA	NA
En02^REST_chr1:14816360-14816560_Scr	K562	En02	REST_chr1:14816360-14816560_Scr	1	14816360	14816560	scrambled,SNP	0	4	0	0	23	14	16	8	3	15.25	NA	NA
En02^REST_chr1:149379603-149379803_nm	K562	En02	REST_chr1:149379603-149379803_nm	1	149379603	149379803	noMotif	30	38	14	16	24	15	35	32	9	26.5	NA	NA
En02^REST_chr1:149764310-149764510_nm	K562	En02	REST_chr1:149764310-149764510_nm	1	149764310	149764510	noMotif	19	12	6	14	282	184	321	190	35	244.25	0.207390482725814	0.382761714561682
En02^REST_chr1:149857960-149858160_Ref	K562	En02	REST_chr1:149857960-149858160_Ref	1	149857960	149858160	motif	56	42	36	56	1437	918	1484	1070	161	1227.25	-0.221994307451049	0.207808935819106
En02^REST_chr1:149857960-149858160_Scr	K562	En02	REST_chr1:149857960-149858160_Scr	1	149857960	149858160	scrambled,SNP	83	87	88	89	1737	1131	1729	1192	193	1447.25	0.406011345244912	0.163152455570579
En02^REST_chr1:149934067-149934267_nm	K562	En02	REST_chr1:149934067-149934267_nm	1	149934067	149934267	noMotif	255	214	170	139	216	143	207	140	39	176.5	4.57273685134258	0.148142212711222
En02^REST_chr1:149958474-149958674_nm	K562	En02	REST_chr1:149958474-149958674_nm	1	149958474	149958674	noMotif	16	20	10	9	327	256	327	227	49	284.25	0.0496877167481445	0.313967931927996
En02^REST_chr1:150123486-150123686_nm	K562	En02	REST_chr1:150123486-150123686_nm	1	150123486	150123686	noMotif	42	30	46	36	772	471	813	545	118	650.25	0.39126983791455	0.264196414679901
En02^REST_chr1:150123697-150123897_nm	K562	En02	REST_chr1:150123697-150123897_nm	1	150123697	150123897	noMotif	14	27	13	20	325	186	342	221	34	268.5	0.616083916615444	0.296914599108733
En02^REST_chr1:150132665-150132865_nm	K562	En02	REST_chr1:150132665-150132865_nm	1	150132665	150132865	noMotif	5	11	8	7	169	82	174	117	16	135.5	0.352355942159298	0.53695286931684
En02^REST_chr1:150337202-150337402_Ref	K562	En02	REST_chr1:150337202-150337402_Ref	1	150337202	150337402	motif	21	22	19	7	448	300	531	315	57	398.5	-0.0973464430372042	0.291365473827738
En02^REST_chr1:150337202-150337402_Scr	K562	En02	REST_chr1:150337202-150337402_Scr	1	150337202	150337402	scrambled,SNP	21	29	17	11	328	219	366	202	44	278.75	0.602077446782379	0.321194402772243
En02^REST_chr1:150402381-150402581_nm	K562	En02	REST_chr1:150402381-150402581_nm	1	150402381	150402581	noMotif	16	27	18	9	126	125	155	93	19	124.75	1.5686397446797	0.421230030474228
En02^REST_chr1:150459993-150460193_Ref	K562	En02	REST_chr1:150459993-150460193_Ref	1	150459993	150460193	motif	13	19	22	12	396	249	358	217	60	305	0.249314079352806	0.365079204317799
En02^REST_chr1:150459993-150460193_Scr	K562	En02	REST_chr1:150459993-150460193_Scr	1	150459993	150460193	scrambled	28	18	19	35	416	273	490	345	74	381	0.565488534600435	0.327820457849693
En02^REST_chr1:150489232-150489432_nm	K562	En02	REST_chr1:150489232-150489432_nm	1	150489232	150489432	noMotif	9	14	3	7	197	165	282	180	25	206	-0.20914582150017	0.465111254890166
En02^REST_chr1:150535380-150535580_nm	K562	En02	REST_chr1:150535380-150535580_nm	1	150535380	150535580	noMotif	45	41	40	50	488	355	515	364	82	430.5	1.1801820014857	0.288104772116985
En02^REST_chr1:150551918-150552118_nm	K562	En02	REST_chr1:150551918-150552118_nm	1	150551918	150552118	noMotif	57	58	64	40	205	170	272	148	28	198.75	2.58605528728976	0.220619255626536
En02^REST_chr1:15058356-15058556_Ref	K562	En02	REST_chr1:15058356-15058556_Ref	1	15058356	15058556	motif	27	47	30	40	358	299	419	283	44	339.75	1.22293746137266	0.287063601628297
En02^REST_chr1:15058356-15058556_Scr	K562	En02	REST_chr1:15058356-15058556_Scr	1	15058356	15058556	scrambled,SNP	64	55	54	38	305	183	343	239	46	267.5	2.1022695774068	0.22588196868157
En02^REST_chr1:15058621-15058821_Ref	K562	En02	REST_chr1:15058621-15058821_Ref	1	15058621	15058821	motif	6	10	10	7	179	136	222	142	19	169.75	0.0951290127713212	0.70517092087681
En02^REST_chr1:15058621-15058821_Scr	K562	En02	REST_chr1:15058621-15058821_Scr	1	15058621	15058821	scrambled,SNP	12	10	8	8	276	171	279	202	25	232	-0.164711905422185	0.4375639871312
En02^REST_chr1:15106894-15107094_nm	K562	En02	REST_chr1:15106894-15107094_nm	1	15106894	15107094	noMotif	15	9	11	10	130	62	142	102	11	109	1.19613022228796	0.766126647288689
En02^REST_chr1:151117530-151117730_Ref	K562	En02	REST_chr1:151117530-151117730_Ref	1	151117530	151117730	motif	28	23	34	15	691	481	748	419	86	584.75	-0.102221905520135	0.280805048915221
En02^REST_chr1:151117530-151117730_Scr	K562	En02	REST_chr1:151117530-151117730_Scr	1	151117530	151117730	scrambled,SNP	17	15	21	24	601	421	553	431	68	501.5	-0.240729262299805	0.28299843366303
En02^REST_chr1:151227301-151227501_Ref	K562	En02	REST_chr1:151227301-151227501_Ref	1	151227301	151227501	motif	22	35	37	13	366	233	332	202	58	283.25	1.03302913131081	0.287484367461977
En02^REST_chr1:151284157-151284357_Ref	K562	En02	REST_chr1:151284157-151284357_Ref	1	151284157	151284357	motif	5012	3930	3494	2539	402	323	522	292	53	384.75	7.71109067010291	0.100606258313668
En02^REST_chr1:151284157-151284357_Scr	K562	En02	REST_chr1:151284157-151284357_Scr	1	151284157	151284357	scrambled	952	944	902	623	379	242	380	289	38	322.5	5.84206933008391	0.177754637672163
En02^REST_chr1:151313391-151313591_Ref	K562	En02	REST_chr1:151313391-151313591_Ref	1	151313391	151313591	motif	64	57	66	47	334	200	316	212	44	265.5	2.27541633049995	0.311961613737039
En02^REST_chr1:151313391-151313591_Scr	K562	En02	REST_chr1:151313391-151313591_Scr	1	151313391	151313591	scrambled,SNP	25	57	41	37	252	201	261	190	23	226	1.94990772658031	0.323670648237845
En02^REST_chr1:151342753-151342953_Ref	K562	En02	REST_chr1:151342753-151342953_Ref	1	151342753	151342953	motif	61	70	50	52	601	370	541	364	71	469	1.4477232595507	0.227202380812136
En02^REST_chr1:151342753-151342953_Scr	K562	En02	REST_chr1:151342753-151342953_Scr	1	151342753	151342953	scrambled,SNP	93	105	91	111	812	603	895	577	88	721.75	1.62112303041669	0.181405083965121
En02^REST_chr1:151507106-151507306_Ref	K562	En02	REST_chr1:151507106-151507306_Ref	1	151507106	151507306	motif	15	25	22	15	674	500	675	480	86	582.25	-0.480419622194525	0.34692741026936
En02^REST_chr1:151507106-151507306_Scr	K562	En02	REST_chr1:151507106-151507306_Scr	1	151507106	151507306	scrambled	31	29	18	18	789	532	871	634	101	706.5	-0.449004419795226	0.334776739124829
En02^REST_chr1:151519686-151519886_Ref	K562	En02	REST_chr1:151519686-151519886_Ref	1	151519686	151519886	motif	26	30	40	24	577	349	630	459	64	503.75	0.385135475004121	0.239545244183532
En02^REST_chr1:151519686-151519886_Scr	K562	En02	REST_chr1:151519686-151519886_Scr	1	151519686	151519886	scrambled	41	26	33	19	664	480	730	489	75	590.75	0.119171093091265	0.226433685915599
En02^REST_chr1:151687628-151687828_nm	K562	En02	REST_chr1:151687628-151687828_nm	1	151687628	151687828	noMotif	45	65	61	36	835	515	816	610	124	694	0.695361260557339	0.291935533854246
En02^REST_chr1:151707688-151707888_Ref	K562	En02	REST_chr1:151707688-151707888_Ref	1	151707688	151707888	motif	4	1	5	2	93	50	100	73	8	79	NA	NA
En02^REST_chr1:151707688-151707888_Scr	K562	En02	REST_chr1:151707688-151707888_Scr	1	151707688	151707888	scrambled,SNP	3	3	6	0	127	58	87	72	10	86	-0.415165088594229	0.6543918865922
En02^REST_chr1:151762868-151763068_Ref	K562	En02	REST_chr1:151762868-151763068_Ref	1	151762868	151763068	motif	745	615	536	418	133	91	158	93	73	118.75	6.72496099473084	0.174598475212481
En02^REST_chr1:151762868-151763068_Scr	K562	En02	REST_chr1:151762868-151763068_Scr	1	151762868	151763068	scrambled,SNP	443	364	333	249	108	58	87	76	62	82.25	6.507936201521	0.241726421985511
En02^REST_chr1:151775761-151775961_nm	K562	En02	REST_chr1:151775761-151775961_nm	1	151775761	151775961	noMotif	29	43	31	42	972	682	1094	765	122	878.25	-0.134382230331442	0.208493012887069
En02^REST_chr1:15193820-15194020_Ref	K562	En02	REST_chr1:15193820-15194020_Ref	1	15193820	15194020	motif	8	3	5	6	299	244	361	267	39	292.75	-1.2839307682302	0.730447345593902
En02^REST_chr1:15193820-15194020_Scr	K562	En02	REST_chr1:15193820-15194020_Scr	1	15193820	15194020	scrambled	29	45	36	20	564	362	655	407	70	497	0.51024356782231	0.257440882327481
En02^REST_chr1:151963092-151963292_Ref	K562	En02	REST_chr1:151963092-151963292_Ref	1	151963092	151963292	motif	68	73	76	47	493	403	559	392	61	461.75	1.6195220813119	0.272718533773666
En02^REST_chr1:151963092-151963292_Scr	K562	En02	REST_chr1:151963092-151963292_Scr	1	151963092	151963292	scrambled,SNP	75	84	53	61	392	302	450	301	44	361.25	2.03958742387872	0.231036592127266
En02^REST_chr1:153424985-153425185_Ref	K562	En02	REST_chr1:153424985-153425185_Ref	1	153424985	153425185	motif	6	4	0	7	158	148	206	134	28	161.5	-0.756437958466053	0.991999525064074
En02^REST_chr1:153424985-153425185_Scr	K562	En02	REST_chr1:153424985-153425185_Scr	1	153424985	153425185	scrambled,SNP	NA	NA	NA	NA	NA	NA	NA	NA	NA	NA	NA	NA
En02^REST_chr1:15352686-15352886_Ref	K562	En02	REST_chr1:15352686-15352886_Ref	1	15352686	15352886	motif	26	21	13	9	607	363	683	432	67	521.25	-0.488127718307805	0.355235609397759
En02^REST_chr1:15352686-15352886_Scr	K562	En02	REST_chr1:15352686-15352886_Scr	1	15352686	15352886	scrambled	7	8	12	16	345	236	403	275	34	314.75	-0.368408397356259	0.428638604699549
En02^REST_chr1:153721953-153722153_Ref	K562	En02	REST_chr1:153721953-153722153_Ref	1	153721953	153722153	motif	134	148	119	71	746	513	804	473	76	634	2.00562514676002	0.223189804194062
En02^REST_chr1:153721953-153722153_Scr	K562	En02	REST_chr1:153721953-153722153_Scr	1	153721953	153722153	scrambled	32	24	42	41	806	544	939	655	105	736	0.0818254643483421	0.290534867450343
En02^REST_chr1:153777959-153778159_nm	K562	En02	REST_chr1:153777959-153778159_nm	1	153777959	153778159	noMotif	142	175	130	107	633	426	674	421	70	538.5	2.48919889424997	0.201381618588974
En02^REST_chr1:153918491-153918691_nm	K562	En02	REST_chr1:153918491-153918691_nm	1	153918491	153918691	noMotif	154	161	144	138	210	116	228	138	29	173	4.25803160529417	0.13920394718485
En02^REST_chr1:153949459-153949659_Ref	K562	En02	REST_chr1:153949459-153949659_Ref	1	153949459	153949659	motif	29	36	18	33	493	402	567	458	82	480	0.394767596807744	0.278674963015177
En02^REST_chr1:153949459-153949659_Scr	K562	En02	REST_chr1:153949459-153949659_Scr	1	153949459	153949659	scrambled,SNP	30	47	35	39	829	536	842	584	99	697.75	0.259882317387468	0.255691926767596
En02^REST_chr1:154389773-154389973_Ref	K562	En02	REST_chr1:154389773-154389973_Ref	1	154389773	154389973	motif	15	27	22	16	540	413	700	347	74	500	-0.178952326515256	0.357324769544462
En02^REST_chr1:154389773-154389973_Scr	K562	En02	REST_chr1:154389773-154389973_Scr	1	154389773	154389973	scrambled	11	8	8	14	380	297	433	280	59	347.5	-0.598197170146625	0.506748414321954
En02^REST_chr1:154540339-154540539_Ref	K562	En02	REST_chr1:154540339-154540539_Ref	1	154540339	154540539	motif	6	1	0	0	36	30	25	12	6	25.75	NA	NA
En02^REST_chr1:15455050-15455250_Ref	K562	En02	REST_chr1:15455050-15455250_Ref	1	15455050	15455250	motif	139	176	138	128	422	249	425	291	54	346.75	3.20859795360146	0.20055427247286
En02^REST_chr1:15455050-15455250_Scr	K562	En02	REST_chr1:15455050-15455250_Scr	1	15455050	15455250	scrambled,SNP	129	149	93	101	447	318	515	352	51	408	2.6556800594209	0.233512395967297
En02^REST_chr1:154642116-154642316_Ref	K562	En02	REST_chr1:154642116-154642316_Ref	1	154642116	154642316	motif	35	36	37	47	807	560	914	585	83	716.5	0.272418011148393	0.231192262516509
En02^REST_chr1:154642116-154642316_Scr	K562	En02	REST_chr1:154642116-154642316_Scr	1	154642116	154642316	scrambled,SNP	33	36	33	57	1017	749	1091	681	102	884.5	0.0137536334521136	0.216453177769363
En02^REST_chr1:15466252-15466452_Ref	K562	En02	REST_chr1:15466252-15466452_Ref	1	15466252	15466452	motif	17	25	30	19	316	200	358	258	45	283	0.822619861413386	0.34235074999871
En02^REST_chr1:15466252-15466452_Scr	K562	En02	REST_chr1:15466252-15466452_Scr	1	15466252	15466452	scrambled,SNP	10	26	10	9	211	126	210	138	27	171.25	0.801982462746842	0.45474120715766
En02^REST_chr1:154675789-154675989_Ref	K562	En02	REST_chr1:154675789-154675989_Ref	1	154675789	154675989	motif	3	6	2	2	250	194	262	181	23	221.75	-1.68100940269533	0.917657001335976
En02^REST_chr1:154675789-154675989_Scr	K562	En02	REST_chr1:154675789-154675989_Scr	1	154675789	154675989	scrambled	4	5	3	2	117	113	153	101	18	121	-0.700852320178278	0.584944612365677
En02^REST_chr1:154763971-154764171_nm	K562	En02	REST_chr1:154763971-154764171_nm	1	154763971	154764171	noMotif	3	4	7	3	95	75	99	117	14	96.5	-0.101525135662714	0.750467803754633
En02^REST_chr1:154976572-154976772_nm	K562	En02	REST_chr1:154976572-154976772_nm	1	154976572	154976772	noMotif	607	715	571	497	490	360	536	355	48	435.25	4.90412310032624	0.112908566312817
En02^REST_chr1:154989812-154990012_nm	K562	En02	REST_chr1:154989812-154990012_nm	1	154989812	154990012	noMotif	279	354	326	310	304	159	204	166	62	208.25	5.08310994559441	0.209062660324566
En02^REST_chr1:155013159-155013359_Ref	K562	En02	REST_chr1:155013159-155013359_Ref	1	155013159	155013359	motif	8	9	7	9	310	181	347	189	38	256.75	-0.46310580247884	0.599172313428058
En02^REST_chr1:155013241-155013441_Ref	K562	En02	REST_chr1:155013241-155013441_Ref	1	155013241	155013441	motif	3	3	6	1	79	54	81	42	14	64	0.122834285958667	1.90122345968733
En02^REST_chr1:155013241-155013441_Scr	K562	En02	REST_chr1:155013241-155013441_Scr	1	155013241	155013441	scrambled	10	14	5	2	246	209	273	223	23	237.75	-0.578076097604378	0.58046968059687
En02^REST_chr1:155017451-155017651_Ref	K562	En02	REST_chr1:155017451-155017651_Ref	1	155017451	155017651	motif	40	44	33	20	268	198	346	230	39	260.5	1.49495306491343	0.309942452966775
En02^REST_chr1:155017451-155017651_Scr	K562	En02	REST_chr1:155017451-155017651_Scr	1	155017451	155017651	scrambled,SNP	13	26	19	10	264	164	261	140	28	207.25	0.845174427886951	0.323385845890089
En02^REST_chr1:155052375-155052575_Ref	K562	En02	REST_chr1:155052375-155052575_Ref	1	155052375	155052575	motif	119	151	114	103	639	419	549	361	142	492	2.43682216384956	0.179268912601727
En02^REST_chr1:155079873-155080073_nm	K562	En02	REST_chr1:155079873-155080073_nm	1	155079873	155080073	noMotif	35	38	19	24	422	284	428	323	47	364.25	0.782367358804913	0.355649269728716
En02^REST_chr1:155188737-155188937_nm	K562	En02	REST_chr1:155188737-155188937_nm	1	155188737	155188937	noMotif	164	133	119	93	148	94	147	116	21	126.25	4.44401559668113	0.148364677267305
En02^REST_chr1:155225081-155225281_Ref	K562	En02	REST_chr1:155225081-155225281_Ref	1	155225081	155225281	motif	181	162	143	148	461	332	498	335	79	406.5	3.09730116952648	0.215765575331954
En02^REST_chr1:155225081-155225281_Scr	K562	En02	REST_chr1:155225081-155225281_Scr	1	155225081	155225281	scrambled,SNP	62	86	46	72	439	258	415	281	66	348.25	2.08848034280813	0.228441977351945
En02^REST_chr1:15537244-15537444_Ref	K562	En02	REST_chr1:15537244-15537444_Ref	1	15537244	15537444	motif	0	0	0	0	13	25	18	16	8	18	NA	NA
En02^REST_chr1:155618390-155618590_nm	K562	En02	REST_chr1:155618390-155618590_nm	1	155618390	155618590	noMotif	15	14	15	6	156	102	194	95	16	136.75	1.00345001154439	0.282032103267816
En02^REST_chr1:156084542-156084742_Ref	K562	En02	REST_chr1:156084542-156084742_Ref	1	156084542	156084742	motif	9	6	1	5	75	35	65	60	26	58.75	0.954862184507109	0.50098115502024
En02^REST_chr1:156084542-156084742_Scr	K562	En02	REST_chr1:156084542-156084742_Scr	1	156084542	156084742	scrambled,SNP	15	10	11	7	109	83	117	71	33	95	1.28782390195839	0.388869405021037
En02^REST_chr1:156084583-156084783_Ref	K562	En02	REST_chr1:156084583-156084783_Ref	1	156084583	156084783	motif	2	5	1	11	28	20	35	19	10	25.5	2.13523170004434	0.634651524209929
En02^REST_chr1:156084583-156084783_Scr	K562	En02	REST_chr1:156084583-156084783_Scr	1	156084583	156084783	scrambled,SNP	0	1	2	0	22	22	32	16	6	23	NA	NA
En02^REST_chr1:156099221-156099421_nm	K562	En02	REST_chr1:156099221-156099421_nm	1	156099221	156099421	noMotif	84	77	58	93	1355	945	1554	1082	158	1234	0.486846671589666	0.171326137812432
En02^REST_chr1:156100125-156100325_Ref	K562	En02	REST_chr1:156100125-156100325_Ref	1	156100125	156100325	motif	108	127	97	72	467	286	497	311	50	390.25	2.49852163888467	0.161499210600552
En02^REST_chr1:156100125-156100325_Scr	K562	En02	REST_chr1:156100125-156100325_Scr	1	156100125	156100325	scrambled	35	53	52	21	461	326	567	384	53	434.5	1.00027445713982	0.196046644753257
En02^REST_chr1:156111132-156111332_Ref	K562	En02	REST_chr1:156111132-156111332_Ref	1	156111132	156111332	motif	55	74	76	54	716	499	772	534	80	630.25	1.16810457098557	0.200909980474804
En02^REST_chr1:156111132-156111332_Scr	K562	En02	REST_chr1:156111132-156111332_Scr	1	156111132	156111332	scrambled	NA	NA	NA	NA	NA	NA	NA	NA	NA	NA	NA	NA
En02^REST_chr1:15615708-15615908_Ref	K562	En02	REST_chr1:15615708-15615908_Ref	1	15615708	15615908	motif	48	41	62	41	824	588	965	716	119	773.25	0.435634135011291	0.185953727852658
En02^REST_chr1:15615708-15615908_Scr	K562	En02	REST_chr1:15615708-15615908_Scr	1	15615708	15615908	scrambled,SNP	128	175	173	124	756	517	823	584	103	670	2.2926664129139	0.170526287428291
En02^REST_chr1:15615827-15616027_Ref	K562	En02	REST_chr1:15615827-15616027_Ref	1	15615827	15616027	motif	12	24	25	13	623	389	641	476	88	532.25	-0.399469601156011	0.367763673607964
En02^REST_chr1:15615827-15616027_Scr	K562	En02	REST_chr1:15615827-15616027_Scr	1	15615827	15616027	scrambled	24	25	18	32	813	514	787	569	108	670.75	-0.276130349943252	0.322065921076256
En02^REST_chr1:156352968-156353168_Ref	K562	En02	REST_chr1:156352968-156353168_Ref	1	156352968	156353168	motif	42	29	25	27	1024	680	1078	726	121	877	-0.385862076430746	0.293002128684566
En02^REST_chr1:156352968-156353168_Scr	K562	En02	REST_chr1:156352968-156353168_Scr	1	156352968	156353168	scrambled,SNP	33	46	30	32	1015	741	1104	690	104	887.5	-0.200314621322296	0.275801260452368
En02^REST_chr1:156384361-156384561_Ref	K562	En02	REST_chr1:156384361-156384561_Ref	1	156384361	156384561	motif	27	14	27	19	375	257	448	269	45	337.25	0.512868455826976	0.491038028568349
En02^REST_chr1:156430354-156430554_Ref	K562	En02	REST_chr1:156430354-156430554_Ref	1	156430354	156430554	motif	111	138	102	88	137	117	167	123	18	136	4.11743013035411	0.773443849173867
En02^REST_chr1:156430354-156430554_Scr	K562	En02	REST_chr1:156430354-156430554_Scr	1	156430354	156430554	scrambled	77	61	70	94	198	129	189	123	19	159.75	3.42699260637511	0.539152114011435
En02^REST_chr1:156441465-156441665_nm	K562	En02	REST_chr1:156441465-156441665_nm	1	156441465	156441665	noMotif	0	0	0	0	6	0	3	1	1	2.5	NA	NA
En02^REST_chr1:156468899-156469099_Ref	K562	En02	REST_chr1:156468899-156469099_Ref	1	156468899	156469099	motif	14	12	13	16	243	166	313	208	34	232.5	0.406120936684501	0.512103089789299
En02^REST_chr1:156468899-156469099_Scr	K562	En02	REST_chr1:156468899-156469099_Scr	1	156468899	156469099	scrambled	4	7	15	10	225	113	223	117	28	169.5	0.299166245148724	0.637007181980156
En02^REST_chr1:156597377-156597577_Ref	K562	En02	REST_chr1:156597377-156597577_Ref	1	156597377	156597577	motif	6	6	10	17	155	121	203	130	19	152.25	0.58535425047733	0.698716890233677
En02^REST_chr1:156621909-156622109_Ref	K562	En02	REST_chr1:156621909-156622109_Ref	1	156621909	156622109	motif	7	17	12	13	672	440	746	526	79	596	-1.12621093812191	0.558375698265607
En02^REST_chr1:156621909-156622109_Scr	K562	En02	REST_chr1:156621909-156622109_Scr	1	156621909	156622109	scrambled	107	135	102	73	938	626	1025	652	108	810.25	1.48362573616825	0.178093509266154
En02^REST_chr1:156621956-156622156_Ref	K562	En02	REST_chr1:156621956-156622156_Ref	1	156621956	156622156	motif	1	4	2	4	179	141	212	121	19	163.25	-1.3689283683007	1.41824816029195
En02^REST_chr1:156621956-156622156_Scr	K562	En02	REST_chr1:156621956-156622156_Scr	1	156621956	156622156	scrambled	3	6	4	1	260	235	318	167	31	245	-1.7277361307305	0.834203516395335
En02^REST_chr1:15672410-15672610_nm	K562	En02	REST_chr1:15672410-15672610_nm	1	15672410	15672610	noMotif	1139	945	836	665	496	315	560	340	53	427.75	5.51421362732614	0.144675709288264
En02^REST_chr1:156811155-156811355_Ref	K562	En02	REST_chr1:156811155-156811355_Ref	1	156811155	156811355	motif	27	25	27	12	523	389	590	381	54	470.75	0.0514748377501057	0.320094552613272
En02^REST_chr1:15685427-15685627_Ref	K562	En02	REST_chr1:15685427-15685627_Ref	1	15685427	15685627	motif	NA	NA	NA	NA	NA	NA	NA	NA	NA	NA	NA	NA
En02^REST_chr1:156897244-156897444_Ref	K562	En02	REST_chr1:156897244-156897444_Ref	1	156897244	156897444	motif	0	5	1	0	26	22	21	14	11	20.75	0.558800469253214	1.50356991162375
En02^REST_chr1:156897260-156897460_Ref	K562	En02	REST_chr1:156897260-156897460_Ref	1	156897260	156897460	motif	0	0	4	0	8	8	11	9	10	9	NA	NA
En02^REST_chr1:156897260-156897460_Scr	K562	En02	REST_chr1:156897260-156897460_Scr	1	156897260	156897460	scrambled,SNP	0	0	0	0	1	2	0	1	2	1	NA	NA
En02^REST_chr1:156897636-156897836_Ref	K562	En02	REST_chr1:156897636-156897836_Ref	1	156897636	156897836	motif	95	88	62	69	163	96	128	104	21	122.75	3.80004490879322	0.279783300118629
En02^REST_chr1:156897636-156897836_Scr	K562	En02	REST_chr1:156897636-156897836_Scr	1	156897636	156897836	scrambled,SNP	119	119	109	103	342	189	295	191	44	254.25	3.29596629384674	0.211289424379451
En02^REST_chr1:157043966-157044166_Ref	K562	En02	REST_chr1:157043966-157044166_Ref	1	157043966	157044166	motif	NA	NA	NA	NA	NA	NA	NA	NA	NA	NA	NA	NA
En02^REST_chr1:157043966-157044166_Scr	K562	En02	REST_chr1:157043966-157044166_Scr	1	157043966	157044166	scrambled,SNP	89	75	66	50	542	424	576	381	67	480.75	1.64834807223514	0.159954416171535
En02^REST_chr1:157465915-157466115_nm	K562	En02	REST_chr1:157465915-157466115_nm	1	157465915	157466115	noMotif	46	39	50	57	179	132	173	106	19	147.5	2.87474057083444	0.439519265637116
En02^REST_chr1:157555881-157556081_Ref	K562	En02	REST_chr1:157555881-157556081_Ref	1	157555881	157556081	motif	9	16	3	4	254	162	333	171	32	230	-0.414911882882272	0.624007906475659
En02^REST_chr1:157555881-157556081_Scr	K562	En02	REST_chr1:157555881-157556081_Scr	1	157555881	157556081	scrambled	18	17	24	25	204	152	256	135	35	186.75	1.35571696673284	0.525538064428701
En02^REST_chr1:15783172-15783372_Ref	K562	En02	REST_chr1:15783172-15783372_Ref	1	15783172	15783372	motif	154	227	183	177	653	475	680	409	76	554.25	2.89077852431577	0.303206447355441
En02^REST_chr1:15783172-15783372_Scr	K562	En02	REST_chr1:15783172-15783372_Scr	1	15783172	15783372	scrambled,SNP	1373	1155	987	792	572	339	531	358	56	450	5.69986484894266	0.1098284968162
En02^REST_chr1:157918425-157918625_nm	K562	En02	REST_chr1:157918425-157918625_nm	1	157918425	157918625	noMotif	27	31	13	19	238	179	286	184	31	221.75	1.13748983614095	0.404062889251918
En02^REST_chr1:157957896-157958096_Ref	K562	En02	REST_chr1:157957896-157958096_Ref	1	157957896	157958096	motif	NA	NA	NA	NA	NA	NA	NA	NA	NA	NA	NA	NA
En02^REST_chr1:157957896-157958096_Scr	K562	En02	REST_chr1:157957896-157958096_Scr	1	157957896	157958096	scrambled,SNP	13	19	11	22	517	343	553	385	112	449.5	-0.309342826234832	0.326746898079667
En02^REST_chr1:158057209-158057409_nm	K562	En02	REST_chr1:158057209-158057409_nm	1	158057209	158057409	noMotif	79	82	76	62	455	306	423	312	67	374	2.12151309935105	0.313771375473836
En02^REST_chr1:158091394-158091594_Ref	K562	En02	REST_chr1:158091394-158091594_Ref	1	158091394	158091594	motif	17	33	18	33	639	435	651	489	67	553.5	0.0259950116273674	0.315330911398933
En02^REST_chr1:158091394-158091594_Scr	K562	En02	REST_chr1:158091394-158091594_Scr	1	158091394	158091594	scrambled	15	14	24	20	437	344	515	307	56	400.75	0.0192832749820674	0.349908426000207
En02^REST_chr1:158094833-158095033_nm	K562	En02	REST_chr1:158094833-158095033_nm	1	158094833	158095033	noMotif	336	448	400	333	402	286	486	284	41	364.5	4.52535813866628	0.166605383550268
En02^REST_chr1:158132881-158133081_nm	K562	En02	REST_chr1:158132881-158133081_nm	1	158132881	158133081	noMotif	19	10	13	10	223	151	232	174	27	195	0.526000371221739	0.396568679325815
En02^REST_chr1:158624496-158624696_nm	K562	En02	REST_chr1:158624496-158624696_nm	1	158624496	158624696	noMotif	330	272	303	261	564	375	581	369	56	472.25	3.76882443668516	0.230247629938463
En02^REST_chr1:158789414-158789614_nm	K562	En02	REST_chr1:158789414-158789614_nm	1	158789414	158789614	noMotif	470	474	498	372	103	95	137	90	19	106.25	6.53159955107988	0.386816719766815
En02^REST_chr1:159147148-159147348_Ref	K562	En02	REST_chr1:159147148-159147348_Ref	1	159147148	159147348	motif	5	3	13	9	393	333	501	353	83	395	-1.21947705379626	0.948380227183921
En02^REST_chr1:159147148-159147348_Scr	K562	En02	REST_chr1:159147148-159147348_Scr	1	159147148	159147348	scrambled	10	20	10	11	442	294	387	227	93	337.5	-0.268157653131669	0.598794053162782
En02^REST_chr1:159147198-159147398_Ref	K562	En02	REST_chr1:159147198-159147398_Ref	1	159147198	159147398	motif	17	16	3	11	479	324	513	347	83	415.75	-0.704175414664432	0.618020141521705
En02^REST_chr1:159147198-159147398_Scr	K562	En02	REST_chr1:159147198-159147398_Scr	1	159147198	159147398	scrambled	5	6	0	8	126	113	176	114	31	132.25	-0.290868717643732	1.02440823727808
En02^REST_chr1:159167841-159168041_Ref	K562	En02	REST_chr1:159167841-159168041_Ref	1	159167841	159168041	motif	497	432	440	344	561	381	598	484	69	506	4.1951774356329	0.17653914014515
En02^REST_chr1:159167841-159168041_Scr	K562	En02	REST_chr1:159167841-159168041_Scr	1	159167841	159168041	scrambled	103	106	128	63	402	301	406	283	49	348	2.62589789298636	0.2294409322075
En02^REST_chr1:159827781-159827981_Ref	K562	En02	REST_chr1:159827781-159827981_Ref	1	159827781	159827981	motif	11	33	22	18	825	560	928	557	88	717.5	-0.627885477833782	0.386786719966784
En02^REST_chr1:159905577-159905777_Ref	K562	En02	REST_chr1:159905577-159905777_Ref	1	159905577	159905777	motif	15	6	10	11	444	313	473	316	62	386.5	-0.733922161323118	0.765390169844572
En02^REST_chr1:160016333-160016533_nm	K562	En02	REST_chr1:160016333-160016533_nm	1	160016333	160016533	noMotif	127	86	114	65	1025	643	1154	727	159	887.25	1.26630050177316	0.185872883745638
En02^REST_chr1:160061447-160061647_Ref	K562	En02	REST_chr1:160061447-160061647_Ref	1	160061447	160061647	motif	109	145	106	82	808	566	889	556	86	704.75	1.77044692659922	0.201027437076641
En02^REST_chr1:160061447-160061647_Scr	K562	En02	REST_chr1:160061447-160061647_Scr	1	160061447	160061647	scrambled	16	22	21	11	378	277	386	279	44	330	0.19010084112114	0.319357423419215
En02^REST_chr1:160061558-160061758_Ref	K562	En02	REST_chr1:160061558-160061758_Ref	1	160061558	160061758	motif	5	1	2	16	158	86	149	88	26	120.25	0.296454613564348	0.659413671858243
En02^REST_chr1:160061558-160061758_Scr	K562	En02	REST_chr1:160061558-160061758_Scr	1	160061558	160061758	scrambled,SNP	7	9	7	10	251	180	281	189	31	225.25	-0.295802467933271	0.515198852394996
En02^REST_chr1:160324245-160324445_Ref	K562	En02	REST_chr1:160324245-160324445_Ref	1	160324245	160324445	motif	96	79	92	60	345	191	378	239	37	288.25	2.64167842379274	0.381370357013205
En02^REST_chr1:160324245-160324445_Scr	K562	En02	REST_chr1:160324245-160324445_Scr	1	160324245	160324445	scrambled	121	107	105	105	477	274	428	320	53	374.75	2.69147976596479	0.228038831365527
En02^REST_chr1:160337726-160337926_nm	K562	En02	REST_chr1:160337726-160337926_nm	1	160337726	160337926	noMotif	132	159	136	115	500	332	532	427	57	447.75	2.72035835467695	0.284902138372507
En02^REST_chr1:160343569-160343769_nm	K562	En02	REST_chr1:160343569-160343769_nm	1	160343569	160343769	noMotif	14	1	3	7	109	91	167	94	13	115.25	0.258148924519104	1.00208405138584
En02^REST_chr1:16053591-16053791_Ref	K562	En02	REST_chr1:16053591-16053791_Ref	1	16053591	16053791	motif	20	32	30	23	400	299	464	335	48	374.5	0.616597837686452	0.402695908443858
En02^REST_chr1:16053614-16053814_Ref	K562	En02	REST_chr1:16053614-16053814_Ref	1	16053614	16053814	motif	17	17	13	25	283	161	303	194	30	235.25	0.815334379308145	0.551233021472092
En02^REST_chr1:16053614-16053814_Scr	K562	En02	REST_chr1:16053614-16053814_Scr	1	16053614	16053814	scrambled	84	105	96	71	468	334	527	424	47	438.25	2.13574219468065	0.243577419469058
En02^REST_chr1:16053720-16053920_Ref	K562	En02	REST_chr1:16053720-16053920_Ref	1	16053720	16053920	motif	0	12	11	4	298	171	289	177	28	233.75	-0.64806464564073	0.512068126839159
En02^REST_chr1:16053720-16053920_Scr	K562	En02	REST_chr1:16053720-16053920_Scr	1	16053720	16053920	scrambled,SNP	7	10	1	7	163	86	136	125	29	127.5	0.0978822942805403	0.537590022693303
En02^REST_chr1:160596025-160596225_Ref	K562	En02	REST_chr1:160596025-160596225_Ref	1	160596025	160596225	motif	203	209	144	137	427	339	495	369	56	407.5	3.1917156758269	0.171219020947739
En02^REST_chr1:160596025-160596225_Scr	K562	En02	REST_chr1:160596025-160596225_Scr	1	160596025	160596225	scrambled,SNP	245	198	176	149	458	281	480	305	46	381	3.46114051155665	0.159526253254096
En02^REST_chr1:160596155-160596355_Ref	K562	En02	REST_chr1:160596155-160596355_Ref	1	160596155	160596355	motif	4	1	0	2	105	81	94	75	21	88.75	-1.24414271741534	0.83405792941169
En02^REST_chr1:160616761-160616961_nm	K562	En02	REST_chr1:160616761-160616961_nm	1	160616761	160616961	noMotif	20	26	17	10	553	390	615	393	88	487.75	-0.306080565191096	0.242316046316489
En02^REST_chr1:16075917-16076117_Ref	K562	En02	REST_chr1:16075917-16076117_Ref	1	16075917	16076117	motif	27	27	18	20	524	367	518	413	60	455.5	0.124709801600991	0.305275189080077
En02^REST_chr1:16075917-16076117_Scr	K562	En02	REST_chr1:16075917-16076117_Scr	1	16075917	16076117	scrambled	47	44	58	46	408	308	476	317	52	377.25	1.51004660116688	0.302763459491337
En02^REST_chr1:161053311-161053511_Ref	K562	En02	REST_chr1:161053311-161053511_Ref	1	161053311	161053511	motif	162	262	230	127	206	140	236	153	25	183.75	4.527624002295	0.177092028566541
En02^REST_chr1:161053311-161053511_Scr	K562	En02	REST_chr1:161053311-161053511_Scr	1	161053311	161053511	scrambled,SNP	2719	2760	2392	1778	676	424	722	458	70	570	6.52862639438835	0.140312521171197
En02^REST_chr1:161053443-161053643_Ref	K562	En02	REST_chr1:161053443-161053643_Ref	1	161053443	161053643	motif	59	62	69	51	1093	728	1154	726	158	925.25	0.518616559925583	0.211784586575242
En02^REST_chr1:161053443-161053643_Scr	K562	En02	REST_chr1:161053443-161053643_Scr	1	161053443	161053643	scrambled	58	68	93	59	872	569	925	559	116	731.25	1.07399374113918	0.206661032829938
En02^REST_chr1:161123726-161123926_Ref	K562	En02	REST_chr1:161123726-161123926_Ref	1	161123726	161123926	motif	1437	1088	981	830	388	289	412	252	51	335.25	6.1298242696424	0.110737912381421
En02^REST_chr1:161136284-161136484_Ref	K562	En02	REST_chr1:161136284-161136484_Ref	1	161136284	161136484	motif	3588	2988	2755	2179	439	358	535	416	54	437	7.13779878374722	0.232872343633809
En02^REST_chr1:161136284-161136484_Scr	K562	En02	REST_chr1:161136284-161136484_Scr	1	161136284	161136484	scrambled	66	74	82	67	298	261	384	277	45	305	2.37073229130752	0.33083918234101
En02^REST_chr1:161231462-161231662_Ref	K562	En02	REST_chr1:161231462-161231662_Ref	1	161231462	161231662	motif	12	12	9	12	532	325	518	354	59	432.25	-0.791956173753821	0.495914570934482
En02^REST_chr1:161231462-161231662_Scr	K562	En02	REST_chr1:161231462-161231662_Scr	1	161231462	161231662	scrambled	4	8	4	11	359	206	353	260	40	294.5	-0.937287249141059	0.535772467346585
En02^REST_chr1:16125615-16125815_nm	K562	En02	REST_chr1:16125615-16125815_nm	1	16125615	16125815	noMotif	37	53	42	25	525	333	475	332	54	416.25	1.03277183375862	0.159737278845424
En02^REST_chr1:161368930-161369130_nm	K562	En02	REST_chr1:161368930-161369130_nm	1	161368930	161369130	noMotif	20	7	9	9	257	197	254	192	30	225	0.0985909321095822	0.355468661502453
En02^REST_chr1:161369289-161369489_Ref	K562	En02	REST_chr1:161369289-161369489_Ref	1	161369289	161369489	motif	112	117	106	77	280	158	270	155	34	215.75	3.39468920171251	0.215823024789488
En02^REST_chr1:161369289-161369489_Scr	K562	En02	REST_chr1:161369289-161369489_Scr	1	161369289	161369489	scrambled,SNP	266	280	204	190	360	269	351	218	55	299.5	4.09067541260942	0.140996733219575
En02^REST_chr1:161369658-161369858_Ref	K562	En02	REST_chr1:161369658-161369858_Ref	1	161369658	161369858	motif	1	4	4	0	33	14	37	27	2	27.75	NA	NA
En02^REST_chr1:161369698-161369898_Ref	K562	En02	REST_chr1:161369698-161369898_Ref	1	161369698	161369898	motif	58	93	85	79	816	490	789	513	68	652	1.42593253464124	0.167402478828045
En02^REST_chr1:161369698-161369898_Scr	K562	En02	REST_chr1:161369698-161369898_Scr	1	161369698	161369898	scrambled	120	151	71	111	583	435	652	418	55	522	2.24886704179853	0.171311012557301
En02^REST_chr1:161391869-161392069_Ref	K562	En02	REST_chr1:161391869-161392069_Ref	1	161391869	161392069	motif	61	52	67	42	459	274	477	316	48	381.5	1.67480699192209	0.263494430186036
En02^REST_chr1:161391869-161392069_Scr	K562	En02	REST_chr1:161391869-161392069_Scr	1	161391869	161392069	scrambled,SNP	37	40	40	34	389	321	492	269	47	367.75	1.17619819698822	0.311088760345635
En02^REST_chr1:161397826-161398026_nm	K562	En02	REST_chr1:161397826-161398026_nm	1	161397826	161398026	noMotif	19	20	19	14	162	142	205	132	19	160.25	1.27864361834077	0.397668978294748
En02^REST_chr1:161696388-161696588_Ref	K562	En02	REST_chr1:161696388-161696588_Ref	1	161696388	161696588	motif	41	90	85	49	176	104	188	128	41	149	3.28913761101361	0.221330969735104
En02^REST_chr1:161736081-161736281_Ref	K562	En02	REST_chr1:161736081-161736281_Ref	1	161736081	161736281	motif	27	40	26	42	235	150	267	164	29	204	1.88144991820489	0.201683876018307
En02^REST_chr1:161736081-161736281_Scr	K562	En02	REST_chr1:161736081-161736281_Scr	1	161736081	161736281	scrambled,SNP	27	15	19	8	139	111	102	80	17	108	1.74570542072796	0.346886809022759
En02^REST_chr1:16174287-16174487_Ref	K562	En02	REST_chr1:16174287-16174487_Ref	1	16174287	16174487	motif	55	66	42	28	7	11	8	3	2	7.25	NA	NA
En02^REST_chr1:16174287-16174487_Scr	K562	En02	REST_chr1:16174287-16174487_Scr	1	16174287	16174487	scrambled	NA	NA	NA	NA	NA	NA	NA	NA	NA	NA	NA	NA
En02^REST_chr1:161973166-161973366_Ref	K562	En02	REST_chr1:161973166-161973366_Ref	1	161973166	161973366	motif	20	23	27	18	611	400	607	424	78	510.5	-0.0844294036986252	0.315268042817407
En02^REST_chr1:162602655-162602855_nm	K562	En02	REST_chr1:162602655-162602855_nm	1	162602655	162602855	noMotif	2	4	3	0	31	24	47	39	5	35.25	NA	NA
En02^REST_chr1:16279251-16279451_Ref	K562	En02	REST_chr1:16279251-16279451_Ref	1	16279251	16279451	motif	30	45	43	39	518	389	641	458	60	501.5	0.784653080849335	0.268032514083009
En02^REST_chr1:16279251-16279451_Scr	K562	En02	REST_chr1:16279251-16279451_Scr	1	16279251	16279451	scrambled,SNP	50	83	71	70	657	526	784	520	86	621.75	1.2784470681874	0.195718040884346
En02^REST_chr1:16282400-16282600_Ref	K562	En02	REST_chr1:16282400-16282600_Ref	1	16282400	16282600	motif	16	25	18	14	522	378	675	362	68	484.25	-0.271613003244693	0.355227084005122
En02^REST_chr1:16282400-16282600_Scr	K562	En02	REST_chr1:16282400-16282600_Scr	1	16282400	16282600	scrambled	47	30	36	22	383	260	459	304	46	351.5	1.05511080701957	0.244245507436329
En02^REST_chr1:162852135-162852335_Ref	K562	En02	REST_chr1:162852135-162852335_Ref	1	162852135	162852335	motif	127	129	95	69	467	322	466	343	40	399.5	2.49451375325616	0.174108310832408
En02^REST_chr1:162852135-162852335_Scr	K562	En02	REST_chr1:162852135-162852335_Scr	1	162852135	162852335	scrambled,SNP	22	14	16	7	272	233	356	224	28	271.25	0.206656301208454	0.402622422785071
En02^REST_chr1:16292731-16292931_nm	K562	En02	REST_chr1:16292731-16292931_nm	1	16292731	16292931	noMotif	12	16	20	2	299	225	306	175	35	251.25	0.0773544176128397	0.421491435426524
En02^REST_chr1:16308289-16308489_Ref	K562	En02	REST_chr1:16308289-16308489_Ref	1	16308289	16308489	motif	3	0	11	3	185	94	200	142	24	155.25	-0.703776027736036	0.789676880190969
En02^REST_chr1:16308289-16308489_Scr	K562	En02	REST_chr1:16308289-16308489_Scr	1	16308289	16308489	scrambled,SNP	5	3	6	8	154	91	166	90	18	125.25	0.0130477379175268	0.604570612463135
En02^REST_chr1:163208732-163208932_Ref	K562	En02	REST_chr1:163208732-163208932_Ref	1	163208732	163208932	motif	8	5	0	2	73	66	113	46	10	74.5	0.100801899362135	0.785329605379124
En02^REST_chr1:163208732-163208932_Scr	K562	En02	REST_chr1:163208732-163208932_Scr	1	163208732	163208932	scrambled	9	6	3	3	99	126	130	88	21	110.75	-0.0293335736259051	0.630263607459885
En02^REST_chr1:163285678-163285878_nm	K562	En02	REST_chr1:163285678-163285878_nm	1	163285678	163285878	noMotif	3	2	4	3	45	34	21	22	6	30.5	NA	NA
En02^REST_chr1:16359299-16359499_Ref	K562	En02	REST_chr1:16359299-16359499_Ref	1	16359299	16359499	motif	252	378	299	273	579	448	648	444	76	529.75	3.63550956406378	0.157082927116455
En02^REST_chr1:16359299-16359499_Scr	K562	En02	REST_chr1:16359299-16359499_Scr	1	16359299	16359499	scrambled,SNP	250	384	367	289	831	544	886	611	91	718	3.31237917509179	0.165084400361124
En02^REST_chr1:16380687-16380887_nm	K562	En02	REST_chr1:16380687-16380887_nm	1	16380687	16380887	noMotif	1117	946	824	643	354	245	399	288	41	321.5	5.88582261819165	0.215215890813671
En02^REST_chr1:16382553-16382753_Ref	K562	En02	REST_chr1:16382553-16382753_Ref	1	16382553	16382753	motif	67	107	78	105	644	429	692	443	68	552	1.86151639261987	0.208703817974018
En02^REST_chr1:16382553-16382753_Scr	K562	En02	REST_chr1:16382553-16382753_Scr	1	16382553	16382753	scrambled,SNP	64	118	123	78	622	493	742	489	69	586.5	1.83653066444678	0.217656560325333
En02^REST_chr1:16439519-16439719_nm	K562	En02	REST_chr1:16439519-16439719_nm	1	16439519	16439719	noMotif	71	92	63	51	624	442	671	426	79	540.75	1.47481048000919	0.19551697429612
En02^REST_chr1:164517211-164517411_Ref	K562	En02	REST_chr1:164517211-164517411_Ref	1	164517211	164517411	motif	10	13	11	1	191	108	250	168	54	179.25	0.0317869456341919	0.807499937058534
En02^REST_chr1:164613578-164613778_Ref	K562	En02	REST_chr1:164613578-164613778_Ref	1	164613578	164613778	motif	3	6	3	4	148	78	160	89	21	118.75	-0.402192205367743	0.706063613136573
En02^REST_chr1:164613578-164613778_Scr	K562	En02	REST_chr1:164613578-164613778_Scr	1	164613578	164613778	scrambled	NA	NA	NA	NA	NA	NA	NA	NA	NA	NA	NA	NA
En02^REST_chr1:16472658-16472858_nm	K562	En02	REST_chr1:16472658-16472858_nm	1	16472658	16472858	noMotif	46	47	50	54	529	403	627	377	54	484	1.18069030895254	0.260991266239776
En02^REST_chr1:16477664-16477864_Ref	K562	En02	REST_chr1:16477664-16477864_Ref	1	16477664	16477864	motif	25	43	31	36	726	473	752	512	80	615.75	0.273717205643713	0.203839123060901
En02^REST_chr1:16477664-16477864_Scr	K562	En02	REST_chr1:16477664-16477864_Scr	1	16477664	16477864	scrambled	30	38	31	35	499	327	616	371	57	453.25	0.71313091170407	0.208277188898655
En02^REST_chr1:16482452-16482652_Ref	K562	En02	REST_chr1:16482452-16482652_Ref	1	16482452	16482652	motif	454	845	697	560	217	132	220	160	68	182.25	6.27449207341099	0.128984835793038
En02^REST_chr1:165197932-165198132_Ref	K562	En02	REST_chr1:165197932-165198132_Ref	1	165197932	165198132	motif	6	4	1	1	109	55	90	69	14	80.75	-0.368017613567497	1.16578033018779
En02^REST_chr1:165197932-165198132_Scr	K562	En02	REST_chr1:165197932-165198132_Scr	1	165197932	165198132	scrambled	12	10	12	11	211	119	187	125	20	160.5	0.643719608634097	0.609058910692466
En02^REST_chr1:165377837-165378037_nm	K562	En02	REST_chr1:165377837-165378037_nm	1	165377837	165378037	noMotif	169	173	182	119	203	119	232	131	15	171.25	4.37475933158944	0.375302676394253
En02^REST_chr1:165897390-165897590_Ref	K562	En02	REST_chr1:165897390-165897590_Ref	1	165897390	165897590	motif	NA	NA	NA	NA	NA	NA	NA	NA	NA	NA	NA	NA
En02^REST_chr1:165897390-165897590_Scr	K562	En02	REST_chr1:165897390-165897590_Scr	1	165897390	165897590	scrambled,SNP	98	122	96	83	454	328	527	354	75	415.75	2.38938670258439	0.305880326221714
En02^REST_chr1:165918678-165918878_Ref	K562	En02	REST_chr1:165918678-165918878_Ref	1	165918678	165918878	motif	5	3	5	0	133	141	159	115	20	137	-1.07102254730186	1.2615171029215
En02^REST_chr1:165918678-165918878_Scr	K562	En02	REST_chr1:165918678-165918878_Scr	1	165918678	165918878	scrambled	NA	NA	NA	NA	NA	NA	NA	NA	NA	NA	NA	NA
En02^REST_chr1:166038741-166038941_Ref	K562	En02	REST_chr1:166038741-166038941_Ref	1	166038741	166038941	motif	3	2	3	8	217	148	242	145	24	188	-0.98938982672935	0.877829411697044
En02^REST_chr1:166038741-166038941_Scr	K562	En02	REST_chr1:166038741-166038941_Scr	1	166038741	166038941	scrambled,SNP	6	7	3	17	116	98	117	85	16	104	0.885684256159688	0.685874873369029
En02^REST_chr1:166134366-166134566_Ref	K562	En02	REST_chr1:166134366-166134566_Ref	1	166134366	166134566	motif	22	15	15	15	251	175	245	164	38	208.75	0.808159356842237	0.424275392374317
En02^REST_chr1:166134366-166134566_Scr	K562	En02	REST_chr1:166134366-166134566_Scr	1	166134366	166134566	scrambled,SNP	3	8	15	8	196	135	205	125	27	165.25	0.196442151683758	0.456049963422965
En02^REST_chr1:166162388-166162588_Ref	K562	En02	REST_chr1:166162388-166162588_Ref	1	166162388	166162588	motif	8	14	13	8	510	370	579	353	58	453	-0.946297204730804	0.502415721130327
En02^REST_chr1:166579821-166580021_Ref	K562	En02	REST_chr1:166579821-166580021_Ref	1	166579821	166580021	motif	35	14	20	23	659	455	789	498	82	600.25	-0.241769748578089	0.391878435175407
En02^REST_chr1:166579821-166580021_Scr	K562	En02	REST_chr1:166579821-166580021_Scr	1	166579821	166580021	scrambled	49	27	19	34	1055	709	1138	825	119	931.75	-0.404817295986735	0.214684718411721
En02^REST_chr1:167035992-167036192_nm	K562	En02	REST_chr1:167035992-167036192_nm	1	167035992	167036192	noMotif	786	796	667	576	804	517	783	538	141	660.5	4.5454460223961	0.126977347213868
En02^REST_chr1:167182989-167183189_Ref	K562	En02	REST_chr1:167182989-167183189_Ref	1	167182989	167183189	motif	3	5	2	1	63	32	80	35	7	52.5	NA	NA
En02^REST_chr1:167411427-167411627_Ref	K562	En02	REST_chr1:167411427-167411627_Ref	1	167411427	167411627	motif	212	213	197	171	777	544	849	590	95	690	2.65137168348863	0.18385133346926
En02^REST_chr1:167503108-167503308_Ref	K562	En02	REST_chr1:167503108-167503308_Ref	1	167503108	167503308	motif	23	30	18	23	181	165	208	158	23	178	1.5111922627847	0.376338562661942
En02^REST_chr1:167630817-167631017_Ref	K562	En02	REST_chr1:167630817-167631017_Ref	1	167630817	167631017	motif	NA	NA	NA	NA	NA	NA	NA	NA	NA	NA	NA	NA
En02^REST_chr1:167630817-167631017_Scr	K562	En02	REST_chr1:167630817-167631017_Scr	1	167630817	167631017	scrambled,SNP	8	19	21	12	245	151	293	180	26	217.25	0.612830087676232	0.329953530728781
En02^REST_chr1:168257570-168257770_Ref	K562	En02	REST_chr1:168257570-168257770_Ref	1	168257570	168257770	motif	36	18	22	19	170	137	235	139	23	170.25	1.59972744617901	0.558497542357639
En02^REST_chr1:168257570-168257770_Scr	K562	En02	REST_chr1:168257570-168257770_Scr	1	168257570	168257770	scrambled	14	22	26	17	80	46	80	47	9	63.25	NA	NA
En02^REST_chr1:168389050-168389250_Ref	K562	En02	REST_chr1:168389050-168389250_Ref	1	168389050	168389250	motif	1	6	5	3	67	64	122	86	12	84.75	-0.0558864956862449	0.732533581468429
En02^REST_chr1:168439002-168439202_Ref	K562	En02	REST_chr1:168439002-168439202_Ref	1	168439002	168439202	motif	110	106	112	60	100	46	90	74	28	77.5	4.76091415454466	0.266277825407895
En02^REST_chr1:168464836-168465036_nm	K562	En02	REST_chr1:168464836-168465036_nm	1	168464836	168465036	noMotif	2	1	2	3	54	30	51	24	12	39.75	0.216966274330093	0.959470030256972
En02^REST_chr1:169565089-169565289_Ref	K562	En02	REST_chr1:169565089-169565289_Ref	1	169565089	169565289	motif	5	6	6	5	320	236	373	244	33	293.25	-1.27859452230321	0.776262597173347
En02^REST_chr1:169565089-169565289_Scr	K562	En02	REST_chr1:169565089-169565289_Scr	1	169565089	169565289	scrambled,SNP	12	8	12	9	247	179	257	170	30	213.25	0.0728388660988384	0.534017456331365
En02^REST_chr1:16970069-16970269_Ref	K562	En02	REST_chr1:16970069-16970269_Ref	1	16970069	16970269	motif	30	33	49	73	477	342	509	310	108	409.5	1.37228249184943	0.229509571745557
En02^REST_chr1:16970069-16970269_Scr	K562	En02	REST_chr1:16970069-16970269_Scr	1	16970069	16970269	scrambled	66	123	89	76	426	294	385	292	96	349.25	2.46572961732731	0.228393702916269
En02^REST_chr1:16971013-16971213_nm	K562	En02	REST_chr1:16971013-16971213_nm	1	16971013	16971213	noMotif	36	32	53	45	815	526	804	532	117	669.25	0.466457511170567	0.223867519165217
En02^REST_chr1:170084002-170084202_Ref	K562	En02	REST_chr1:170084002-170084202_Ref	1	170084002	170084202	motif	8	9	3	5	148	93	180	87	17	127	0.118063542330181	0.661869331799426
En02^REST_chr1:170084002-170084202_Scr	K562	En02	REST_chr1:170084002-170084202_Scr	1	170084002	170084202	scrambled	6	3	2	0	120	76	116	100	13	103	-0.859343237122245	0.771050470450749
En02^REST_chr1:170084155-170084355_Ref	K562	En02	REST_chr1:170084155-170084355_Ref	1	170084155	170084355	motif	11	1	1	0	47	24	45	26	4	35.5	NA	NA
En02^REST_chr1:170084155-170084355_Scr	K562	En02	REST_chr1:170084155-170084355_Scr	1	170084155	170084355	scrambled,SNP	20	19	8	18	67	70	81	56	14	68.5	2.36309035227795	0.811262488427393
En02^REST_chr1:17036300-17036500_Ref	K562	En02	REST_chr1:17036300-17036500_Ref	1	17036300	17036500	motif	428	481	399	341	676	437	680	492	83	571.25	3.97795553999351	0.152386468475231
En02^REST_chr1:17036300-17036500_Scr	K562	En02	REST_chr1:17036300-17036500_Scr	1	17036300	17036500	scrambled	440	433	353	310	672	421	722	468	74	570.75	3.88199792410528	0.195509036060238
En02^REST_chr1:170562407-170562607_nm	K562	En02	REST_chr1:170562407-170562607_nm	1	170562407	170562607	noMotif	26	18	18	27	417	283	452	357	76	377.25	0.383859118096527	0.342454040279707
En02^REST_chr1:170640540-170640740_nm	K562	En02	REST_chr1:170640540-170640740_nm	1	170640540	170640740	noMotif	87	68	101	61	443	246	374	282	61	336.25	2.36914365028016	0.292650521416186
En02^REST_chr1:170738174-170738374_Ref	K562	En02	REST_chr1:170738174-170738374_Ref	1	170738174	170738374	motif	2	4	2	2	155	92	146	103	25	124	-1.18263024591329	0.918424165938614
En02^REST_chr1:170738174-170738374_Scr	K562	En02	REST_chr1:170738174-170738374_Scr	1	170738174	170738374	scrambled,SNP	1	4	1	2	133	77	126	86	16	105.5	-1.25706159894021	0.891260700938762
En02^REST_chr1:17075255-17075455_nm	K562	En02	REST_chr1:17075255-17075455_nm	1	17075255	17075455	noMotif	60	85	55	54	391	265	453	252	52	340.25	2.03855565050791	0.17778474791997
En02^REST_chr1:170854771-170854971_Ref	K562	En02	REST_chr1:170854771-170854971_Ref	1	170854771	170854971	motif	9	12	4	13	336	201	265	178	33	245	-0.211486663333673	0.390311474655782
En02^REST_chr1:170854771-170854971_Scr	K562	En02	REST_chr1:170854771-170854971_Scr	1	170854771	170854971	scrambled	9	23	22	14	334	235	353	253	38	293.75	0.337439433291906	0.30625993654411
En02^REST_chr1:171195991-171196191_nm	K562	En02	REST_chr1:171195991-171196191_nm	1	171195991	171196191	noMotif	11	28	15	9	203	177	218	161	27	189.75	0.811814931547649	0.46446670405218
En02^REST_chr1:171605381-171605581_Ref	K562	En02	REST_chr1:171605381-171605581_Ref	1	171605381	171605581	motif	11	12	12	12	523	385	618	432	66	489.5	-0.918056128797134	0.513717670002654
En02^REST_chr1:171605381-171605581_Scr	K562	En02	REST_chr1:171605381-171605581_Scr	1	171605381	171605581	scrambled	41	46	36	29	922	646	941	575	90	771	0.101840518417062	0.275768169377226
En02^REST_chr1:171810619-171810819_Ref	K562	En02	REST_chr1:171810619-171810819_Ref	1	171810619	171810819	motif	5	5	6	5	81	64	71	55	15	67.75	0.746751255773165	0.575053805286298
En02^REST_chr1:171810619-171810819_Scr	K562	En02	REST_chr1:171810619-171810819_Scr	1	171810619	171810819	scrambled	48	47	30	19	273	158	250	182	64	215.75	1.83686948117423	0.27683646483213
En02^REST_chr1:171810726-171810926_Ref	K562	En02	REST_chr1:171810726-171810926_Ref	1	171810726	171810926	motif	11	4	17	6	183	112	187	148	21	157.5	0.389632748274111	0.397944385355077
En02^REST_chr1:171880747-171880947_Ref	K562	En02	REST_chr1:171880747-171880947_Ref	1	171880747	171880947	motif	15	21	19	21	629	400	595	490	62	528.5	-0.328769161638251	0.422920982692162
En02^REST_chr1:171880747-171880947_Scr	K562	En02	REST_chr1:171880747-171880947_Scr	1	171880747	171880947	scrambled	59	54	58	47	377	219	371	232	37	299.75	2.00405081912208	0.182970462054666
En02^REST_chr1:172313057-172313257_nm	K562	En02	REST_chr1:172313057-172313257_nm	1	172313057	172313257	noMotif	5	10	13	3	88	57	54	72	11	67.75	1.26864200519438	0.397753314304667
En02^REST_chr1:172327635-172327835_nm	K562	En02	REST_chr1:172327635-172327835_nm	1	172327635	172327835	noMotif	11	16	6	19	188	133	184	116	19	155.25	0.901684098948153	0.343865818047523
En02^REST_chr1:172441738-172441938_Ref	K562	En02	REST_chr1:172441738-172441938_Ref	1	172441738	172441938	motif	11	9	4	14	269	251	330	246	43	274	-0.388485082211733	0.480339695246944
En02^REST_chr1:172463140-172463340_nm	K562	En02	REST_chr1:172463140-172463340_nm	1	172463140	172463340	noMotif	0	0	1	0	36	27	35	34	7	33	NA	NA
En02^REST_chr1:172502258-172502458_Ref	K562	En02	REST_chr1:172502258-172502458_Ref	1	172502258	172502458	motif	8	15	19	15	64	39	57	35	21	48.75	2.71876951314194	0.496783647762531
En02^REST_chr1:172502258-172502458_Scr	K562	En02	REST_chr1:172502258-172502458_Scr	1	172502258	172502458	scrambled,SNP	37	41	38	32	163	89	143	90	34	121.25	2.75783949338523	0.315235421685772
En02^REST_chr1:172788095-172788295_nm	K562	En02	REST_chr1:172788095-172788295_nm	1	172788095	172788295	noMotif	24	32	10	11	348	237	342	220	38	286.75	0.52152009359656	0.341430318683227
En02^REST_chr1:172788464-172788664_nm	K562	En02	REST_chr1:172788464-172788664_nm	1	172788464	172788664	noMotif	3	17	14	18	299	235	390	192	47	279	0.0901959013554743	0.410902866853923
En02^REST_chr1:172814670-172814870_Ref	K562	En02	REST_chr1:172814670-172814870_Ref	1	172814670	172814870	motif	111	113	78	74	512	338	555	381	58	446.5	2.19347841599346	0.251365250807852
En02^REST_chr1:172917670-172917870_nm	K562	En02	REST_chr1:172917670-172917870_nm	1	172917670	172917870	noMotif	81	73	44	44	495	346	493	334	47	417	1.6436530189607	0.205156204333311
En02^REST_chr1:17293711-17293911_Ref	K562	En02	REST_chr1:17293711-17293911_Ref	1	17293711	17293911	motif	36	60	62	53	876	548	852	598	78	718.5	0.704945526175968	0.220465522678853
En02^REST_chr1:17293711-17293911_Scr	K562	En02	REST_chr1:17293711-17293911_Scr	1	17293711	17293911	scrambled	64	87	55	75	1289	790	1213	823	105	1028.75	0.601637939204388	0.208600239734385
En02^REST_chr1:173013897-173014097_Ref	K562	En02	REST_chr1:173013897-173014097_Ref	1	173013897	173014097	motif	1	4	6	8	183	141	259	130	21	178.25	-0.657078494321268	1.01453745725172
En02^REST_chr1:173013897-173014097_Scr	K562	En02	REST_chr1:173013897-173014097_Scr	1	173013897	173014097	scrambled,SNP	6	2	1	5	55	42	84	32	8	53.25	NA	NA
En02^REST_chr1:173182202-173182402_nm	K562	En02	REST_chr1:173182202-173182402_nm	1	173182202	173182402	noMotif	2	9	5	9	189	126	231	153	28	174.75	-0.293300834776239	0.666174711364298
En02^REST_chr1:173379905-173380105_nm	K562	En02	REST_chr1:173379905-173380105_nm	1	173379905	173380105	noMotif	18	8	21	20	485	305	448	304	51	385.5	-0.0398883291308883	0.359092359343941
En02^REST_chr1:173380123-173380323_nm	K562	En02	REST_chr1:173380123-173380323_nm	1	173380123	173380323	noMotif	37	37	25	38	728	436	756	486	84	601.5	0.337650084207698	0.214411826653013
En02^REST_chr1:173446563-173446763_Ref	K562	En02	REST_chr1:173446563-173446763_Ref	1	173446563	173446763	motif	197	215	164	157	984	586	961	640	170	792.75	2.34579099980725	0.152629119938589
En02^REST_chr1:173684151-173684351_Ref	K562	En02	REST_chr1:173684151-173684351_Ref	1	173684151	173684351	motif	7	20	13	22	389	226	315	233	37	290.75	0.281941160893225	0.461608390699193
En02^REST_chr1:173684151-173684351_Scr	K562	En02	REST_chr1:173684151-173684351_Scr	1	173684151	173684351	scrambled	14	19	5	6	181	92	168	141	24	145.5	0.687920827184202	0.499380045609782
En02^REST_chr1:173837503-173837703_Ref	K562	En02	REST_chr1:173837503-173837703_Ref	1	173837503	173837703	motif	74	87	56	61	885	601	860	632	167	744.5	1.02106187325779	0.186871319262493
En02^REST_chr1:174010590-174010790_Ref	K562	En02	REST_chr1:174010590-174010790_Ref	1	174010590	174010790	motif	5	10	11	12	131	124	165	108	21	132	0.697777335831691	1.03170755495948
En02^REST_chr1:174129503-174129703_nm	K562	En02	REST_chr1:174129503-174129703_nm	1	174129503	174129703	noMotif	10	1	5	6	219	167	226	149	30	190.25	-0.66028535880907	0.609017506279157
En02^REST_chr1:174302620-174302820_Ref	K562	En02	REST_chr1:174302620-174302820_Ref	1	174302620	174302820	motif	1	16	4	3	187	115	193	113	18	152	-0.225402942939268	0.654858201324461
En02^REST_chr1:17454974-17455174_nm	K562	En02	REST_chr1:17454974-17455174_nm	1	17454974	17455174	noMotif	49	31	42	25	204	146	219	115	26	171	2.22802263853708	0.239252087895832
En02^REST_chr1:17510344-17510544_Ref	K562	En02	REST_chr1:17510344-17510544_Ref	1	17510344	17510544	motif	8	16	5	9	396	286	450	265	45	349.25	-0.745642698545464	0.414796917116572
En02^REST_chr1:17516538-17516738_Ref	K562	En02	REST_chr1:17516538-17516738_Ref	1	17516538	17516738	motif	39	49	42	29	335	230	323	233	34	280.25	1.61814955791485	0.219889915414584
En02^REST_chr1:17516538-17516738_Scr	K562	En02	REST_chr1:17516538-17516738_Scr	1	17516538	17516738	scrambled	48	75	64	75	507	414	528	420	56	467.25	1.61719552795482	0.178619550741895
En02^REST_chr1:175343089-175343289_Ref	K562	En02	REST_chr1:175343089-175343289_Ref	1	175343089	175343289	motif	211	232	203	191	709	575	753	502	85	634.75	2.84569850982236	0.147941695917471
En02^REST_chr1:175507673-175507873_Ref	K562	En02	REST_chr1:175507673-175507873_Ref	1	175507673	175507873	motif	21	21	16	14	648	414	682	428	83	543	-0.465117674162357	0.476375626296744
En02^REST_chr1:175507673-175507873_Scr	K562	En02	REST_chr1:175507673-175507873_Scr	1	175507673	175507873	scrambled,SNP	31	28	27	22	668	473	689	543	92	593.25	-0.0249072752604999	0.293602767869816
En02^REST_chr1:175526541-175526741_Ref	K562	En02	REST_chr1:175526541-175526741_Ref	1	175526541	175526741	motif	1	3	3	7	186	124	220	145	25	168.75	-1.0142871283854	1.04649446757352
En02^REST_chr1:175526541-175526741_Scr	K562	En02	REST_chr1:175526541-175526741_Scr	1	175526541	175526741	scrambled,SNP	6	19	6	7	162	121	191	125	24	149.75	0.456117651732875	0.504524362158001
En02^REST_chr1:175542747-175542947_nm	K562	En02	REST_chr1:175542747-175542947_nm	1	175542747	175542947	noMotif	16	10	12	6	384	256	418	237	49	323.75	-0.444303960971675	0.466192523978736
En02^REST_chr1:175660155-175660355_Ref	K562	En02	REST_chr1:175660155-175660355_Ref	1	175660155	175660355	motif	8	5	3	1	103	81	133	78	20	98.75	-0.178433320615357	1.52442501145703
En02^REST_chr1:175660155-175660355_Scr	K562	En02	REST_chr1:175660155-175660355_Scr	1	175660155	175660355	scrambled,SNP	26	33	39	24	246	207	298	222	34	243.25	1.43869747392269	0.380763523135014
En02^REST_chr1:175694893-175695093_Ref	K562	En02	REST_chr1:175694893-175695093_Ref	1	175694893	175695093	motif	4	3	12	4	265	218	296	185	37	241	-0.93325448353875	1.13813548882879
En02^REST_chr1:175694893-175695093_Scr	K562	En02	REST_chr1:175694893-175695093_Scr	1	175694893	175695093	scrambled,SNP	16	22	8	3	254	163	325	179	25	230.25	0.176469700997734	0.460368014790703
En02^REST_chr1:175712205-175712405_Ref	K562	En02	REST_chr1:175712205-175712405_Ref	1	175712205	175712405	motif	1	3	1	0	230	133	237	115	16	178.75	-2.78305629514968	2.66408668854181
En02^REST_chr1:176071478-176071678_Ref	K562	En02	REST_chr1:176071478-176071678_Ref	1	176071478	176071678	motif	0	1	2	1	130	79	102	65	17	94	-2.06829660515236	1.21997614225139
En02^REST_chr1:176071478-176071678_Scr	K562	En02	REST_chr1:176071478-176071678_Scr	1	176071478	176071678	scrambled	5	5	9	11	133	103	113	92	18	110.25	0.617226027882855	0.677354042512132
En02^REST_chr1:176850121-176850321_Ref	K562	En02	REST_chr1:176850121-176850321_Ref	1	176850121	176850321	motif	178	196	154	185	781	544	809	568	103	675.5	2.54478321171162	0.180715410467019
En02^REST_chr1:176850121-176850321_Scr	K562	En02	REST_chr1:176850121-176850321_Scr	1	176850121	176850321	scrambled,SNP	197	183	152	150	760	507	777	517	88	640.25	2.54533358408943	0.19259656253983
En02^REST_chr1:176867043-176867243_nm	K562	En02	REST_chr1:176867043-176867243_nm	1	176867043	176867243	noMotif	357	444	372	313	786	508	820	559	84	668.25	3.60897844973753	0.143885731987001
En02^REST_chr1:177568271-177568471_Ref	K562	En02	REST_chr1:177568271-177568471_Ref	1	177568271	177568471	motif	6	2	4	5	203	173	273	192	34	210.25	-1.17174598639234	0.71152568537139
En02^REST_chr1:177568271-177568471_Scr	K562	En02	REST_chr1:177568271-177568471_Scr	1	177568271	177568471	scrambled,SNP	16	24	16	6	186	152	179	123	34	160	1.03782615868466	0.306380574533699
En02^REST_chr1:177568275-177568475_Ref	K562	En02	REST_chr1:177568275-177568475_Ref	1	177568275	177568475	motif	17	15	9	11	556	428	632	415	79	507.75	-0.852115595442289	0.448945768803213
En02^REST_chr1:177568275-177568475_Scr	K562	En02	REST_chr1:177568275-177568475_Scr	1	177568275	177568475	scrambled,SNP	37	38	43	20	331	256	339	192	37	279.5	1.41440385925843	0.234750922488674
En02^REST_chr1:178279735-178279935_Ref	K562	En02	REST_chr1:178279735-178279935_Ref	1	178279735	178279935	motif	10	20	9	9	170	110	183	106	22	142.25	0.884394569992008	0.577136002848987
En02^REST_chr1:178279735-178279935_Scr	K562	En02	REST_chr1:178279735-178279935_Scr	1	178279735	178279935	scrambled	8	31	29	21	342	250	465	269	47	331.5	0.586787104640988	0.401022874919731
En02^REST_chr1:17828936-17829136_Ref	K562	En02	REST_chr1:17828936-17829136_Ref	1	17828936	17829136	motif	148	142	96	103	338	214	361	300	48	303.25	3.12548781712772	0.224976444281128
En02^REST_chr1:17828936-17829136_Scr	K562	En02	REST_chr1:17828936-17829136_Scr	1	17828936	17829136	scrambled	195	194	164	109	542	342	601	361	68	461.5	2.9626029071791	0.190373429168333
En02^REST_chr1:178743546-178743746_nm	K562	En02	REST_chr1:178743546-178743746_nm	1	178743546	178743746	noMotif	1	1	2	5	64	52	82	48	10	61.5	-0.242026485636771	0.78771276934605
En02^REST_chr1:17877906-17878106_Ref	K562	En02	REST_chr1:17877906-17878106_Ref	1	17877906	17878106	motif	20	37	32	24	757	566	818	556	81	674.25	-0.127491212573478	0.320368055058254
En02^REST_chr1:17877906-17878106_Scr	K562	En02	REST_chr1:17877906-17878106_Scr	1	17877906	17878106	scrambled,SNP	26	23	32	19	456	299	506	300	55	390.25	0.495441702610814	0.358730814342281
En02^REST_chr1:17896429-17896629_Ref	K562	En02	REST_chr1:17896429-17896629_Ref	1	17896429	17896629	motif	70	70	60	51	472	323	496	333	52	406	1.75207087154891	0.241767748486638
En02^REST_chr1:17896429-17896629_Scr	K562	En02	REST_chr1:17896429-17896629_Scr	1	17896429	17896629	scrambled,SNP	391	442	310	325	609	395	757	399	74	540	3.91768892977794	0.163149229097304
En02^REST_chr1:179253229-179253429_Ref	K562	En02	REST_chr1:179253229-179253429_Ref	1	179253229	179253429	motif	NA	NA	NA	NA	NA	NA	NA	NA	NA	NA	NA	NA
En02^REST_chr1:179253229-179253429_Scr	K562	En02	REST_chr1:179253229-179253429_Scr	1	179253229	179253429	scrambled,SNP	22	33	23	30	333	243	400	268	48	311	0.942456413015383	0.291776882195278
En02^REST_chr1:17959019-17959219_Ref	K562	En02	REST_chr1:17959019-17959219_Ref	1	17959019	17959219	motif	17	29	40	24	693	471	765	493	85	605.5	0.0101681945042945	0.346724875244067
En02^REST_chr1:17959019-17959219_Scr	K562	En02	REST_chr1:17959019-17959219_Scr	1	17959019	17959219	scrambled	23	26	23	25	766	573	780	554	112	668.25	-0.331059231478125	0.301279732161237
En02^REST_chr1:17959092-17959292_Ref	K562	En02	REST_chr1:17959092-17959292_Ref	1	17959092	17959292	motif	21	11	23	19	681	513	729	421	88	586	-0.515512672616171	0.35360571404755
En02^REST_chr1:17959092-17959292_Scr	K562	En02	REST_chr1:17959092-17959292_Scr	1	17959092	17959292	scrambled,SNP	33	27	29	29	695	462	755	472	84	596	0.130976776434608	0.290033798671142
En02^REST_chr1:179851941-179852141_Ref	K562	En02	REST_chr1:179851941-179852141_Ref	1	179851941	179852141	motif	16	23	14	12	468	315	486	340	45	402.25	-0.191746785101368	0.298292530023469
En02^REST_chr1:179924240-179924440_Ref	K562	En02	REST_chr1:179924240-179924440_Ref	1	179924240	179924440	motif	27	47	41	25	755	526	709	558	89	637	0.245167627571553	0.363461211237714
En02^REST_chr1:179924240-179924440_Scr	K562	En02	REST_chr1:179924240-179924440_Scr	1	179924240	179924440	scrambled	105	92	79	55	714	468	684	462	90	582	1.61681786459558	0.201924686267407
En02^REST_chr1:180211174-180211374_nm	K562	En02	REST_chr1:180211174-180211374_nm	1	180211174	180211374	noMotif	27	34	27	35	499	396	610	375	75	470	0.545330593700033	0.387344847986924
En02^REST_chr1:180239984-180240184_nm	K562	En02	REST_chr1:180239984-180240184_nm	1	180239984	180240184	noMotif	13	20	20	13	407	266	380	297	48	337.5	0.0890261997773158	0.413692372521655
En02^REST_chr1:180572502-180572702_Ref	K562	En02	REST_chr1:180572502-180572702_Ref	1	180572502	180572702	motif	484	450	423	338	299	245	396	245	56	296.25	4.95919963264346	0.182629901491893
En02^REST_chr1:180572502-180572702_Scr	K562	En02	REST_chr1:180572502-180572702_Scr	1	180572502	180572702	scrambled	321	388	339	298	344	282	394	271	58	322.75	4.50744779125959	0.2840821767385
En02^REST_chr1:180578948-180579148_nm	K562	En02	REST_chr1:180578948-180579148_nm	1	180578948	180579148	noMotif	813	715	658	540	189	162	251	161	27	190.75	6.2746893109604	0.124136665029305
En02^REST_chr1:180602803-180603003_Ref	K562	En02	REST_chr1:180602803-180603003_Ref	1	180602803	180603003	motif	3	2	6	0	100	78	104	64	19	86.5	-0.582339827037894	0.956435625143608
En02^REST_chr1:180602803-180603003_Scr	K562	En02	REST_chr1:180602803-180603003_Scr	1	180602803	180603003	scrambled,SNP	1	0	1	7	92	58	75	72	17	74.25	-0.450085233314928	0.92209017173894
En02^REST_chr1:180602882-180603082_Ref	K562	En02	REST_chr1:180602882-180603082_Ref	1	180602882	180603082	motif	14	9	6	2	127	80	156	127	14	122.5	0.388070243293992	0.712686118569047
En02^REST_chr1:180602882-180603082_Scr	K562	En02	REST_chr1:180602882-180603082_Scr	1	180602882	180603082	scrambled,SNP	2	3	1	2	59	59	80	36	8	58.5	NA	NA
En02^REST_chr1:181031228-181031428_nm	K562	En02	REST_chr1:181031228-181031428_nm	1	181031228	181031428	noMotif	30	26	18	29	484	389	544	338	67	438.75	0.366631671229999	0.27491081824051
En02^REST_chr1:181057798-181057998_nm	K562	En02	REST_chr1:181057798-181057998_nm	1	181057798	181057998	noMotif	136	172	120	80	886	690	1108	766	107	862.5	1.65430042864258	0.205015105794607
En02^REST_chr1:181064082-181064282_nm	K562	En02	REST_chr1:181064082-181064282_nm	1	181064082	181064282	noMotif	14	32	28	17	507	333	588	383	55	452.75	0.139081821986382	0.255050851777904
En02^REST_chr1:181068686-181068886_nm	K562	En02	REST_chr1:181068686-181068886_nm	1	181068686	181068886	noMotif	28	16	22	22	671	396	717	451	81	558.75	-0.191530061358055	0.325681334484306
En02^REST_chr1:181069735-181069935_nm	K562	En02	REST_chr1:181069735-181069935_nm	1	181069735	181069935	noMotif	5	10	7	6	134	120	157	116	47	131.75	0.190833184469669	0.364012420226147
En02^REST_chr1:181100682-181100882_nm	K562	En02	REST_chr1:181100682-181100882_nm	1	181100682	181100882	noMotif	35	51	35	35	743	547	785	515	89	647.5	0.395815061865874	0.244382681500636
En02^REST_chr1:181111551-181111751_nm	K562	En02	REST_chr1:181111551-181111751_nm	1	181111551	181111751	noMotif	148	148	190	139	523	423	631	333	71	477.5	2.85536982840057	0.188459356521942
En02^REST_chr1:181122171-181122371_nm	K562	En02	REST_chr1:181122171-181122371_nm	1	181122171	181122371	noMotif	317	339	311	244	710	429	619	417	78	543.75	3.60983278830022	0.179020745307026
En02^REST_chr1:181258027-181258227_Ref	K562	En02	REST_chr1:181258027-181258227_Ref	1	181258027	181258227	motif	3	12	7	1	137	101	171	123	21	133	-0.14648112395236	0.813642099643749
En02^REST_chr1:181258027-181258227_Scr	K562	En02	REST_chr1:181258027-181258227_Scr	1	181258027	181258227	scrambled,SNP	4	7	5	7	109	80	73	69	11	82.75	0.605051112742344	0.668792136325426
En02^REST_chr1:181454958-181455158_Ref	K562	En02	REST_chr1:181454958-181455158_Ref	1	181454958	181455158	motif	24	29	25	16	337	246	432	255	41	317.5	0.687642159537723	0.352210604015622
En02^REST_chr1:181454958-181455158_Scr	K562	En02	REST_chr1:181454958-181455158_Scr	1	181454958	181455158	scrambled	13	22	19	22	519	359	505	331	66	428.5	-0.0248344528495685	0.292243748887251
En02^REST_chr1:181455020-181455220_Ref	K562	En02	REST_chr1:181455020-181455220_Ref	1	181455020	181455220	motif	76	64	75	39	880	593	914	605	128	748	0.871844377641328	0.293988945118681
En02^REST_chr1:181455020-181455220_Scr	K562	En02	REST_chr1:181455020-181455220_Scr	1	181455020	181455220	scrambled,SNP	27	31	31	14	402	347	418	320	67	371.75	0.544948783042204	0.445038425681336
En02^REST_chr1:18152727-18152927_Ref	K562	En02	REST_chr1:18152727-18152927_Ref	1	18152727	18152927	motif	144	136	120	90	515	423	636	420	99	498.5	2.40437987512418	0.169723437590361
En02^REST_chr1:18152749-18152949_Ref	K562	En02	REST_chr1:18152749-18152949_Ref	1	18152749	18152949	motif	180	192	154	163	693	498	853	602	76	661.5	2.51247282690157	0.134084803712073
En02^REST_chr1:18152783-18152983_Ref	K562	En02	REST_chr1:18152783-18152983_Ref	1	18152783	18152983	motif	43	40	47	46	821	636	906	600	105	740.75	0.389486683597598	0.256381370590678
En02^REST_chr1:18152783-18152983_Scr	K562	En02	REST_chr1:18152783-18152983_Scr	1	18152783	18152983	scrambled	100	84	79	49	799	531	811	610	95	687.75	1.28237798891778	0.188362542262374
En02^REST_chr1:18158180-18158380_nm	K562	En02	REST_chr1:18158180-18158380_nm	1	18158180	18158380	noMotif	14	7	15	18	722	554	816	515	91	651.75	-1.09181384594689	0.563729537434377
En02^REST_chr1:181734859-181735059_Ref	K562	En02	REST_chr1:181734859-181735059_Ref	1	181734859	181735059	motif	7	22	17	9	358	282	470	347	63	364.25	-0.297163740421423	0.369028537775496
En02^REST_chr1:181734859-181735059_Scr	K562	En02	REST_chr1:181734859-181735059_Scr	1	181734859	181735059	scrambled,SNP	26	35	30	33	515	340	536	416	82	451.75	0.593393135382773	0.24642362485888
En02^REST_chr1:18184564-18184764_Ref	K562	En02	REST_chr1:18184564-18184764_Ref	1	18184564	18184764	motif	13	5	8	14	271	144	259	236	24	227.5	-0.0161453893267518	0.573120507730783
En02^REST_chr1:18184564-18184764_Scr	K562	En02	REST_chr1:18184564-18184764_Scr	1	18184564	18184764	scrambled	3	8	10	10	188	131	217	139	15	168.75	0.0568826430958481	0.554709283757716
En02^REST_chr1:181875211-181875411_nm	K562	En02	REST_chr1:181875211-181875411_nm	1	181875211	181875411	noMotif	1310	1002	1125	693	253	182	282	169	28	221.5	6.65431673728843	0.374994546898311
En02^REST_chr1:181880940-181881140_Ref	K562	En02	REST_chr1:181880940-181881140_Ref	1	181880940	181881140	motif	10	12	3	6	296	182	310	188	31	244	-0.532381242400888	0.553148521022242
En02^REST_chr1:181880940-181881140_Scr	K562	En02	REST_chr1:181880940-181881140_Scr	1	181880940	181881140	scrambled	NA	NA	NA	NA	NA	NA	NA	NA	NA	NA	NA	NA
En02^REST_chr1:182079867-182080067_Ref	K562	En02	REST_chr1:182079867-182080067_Ref	1	182079867	182080067	motif	4	13	9	3	377	268	388	271	50	326	-1.07691004636891	0.639343520325524
En02^REST_chr1:182079867-182080067_Scr	K562	En02	REST_chr1:182079867-182080067_Scr	1	182079867	182080067	scrambled,SNP	12	12	8	12	415	245	441	325	56	356.5	-0.554079563961792	0.393019343115995
En02^REST_chr1:182308152-182308352_nm	K562	En02	REST_chr1:182308152-182308352_nm	1	182308152	182308352	noMotif	454	384	388	296	362	246	435	259	63	325.5	4.67898443496753	0.290306582194957
En02^REST_chr1:182354418-182354618_Ref	K562	En02	REST_chr1:182354418-182354618_Ref	1	182354418	182354618	motif	24	30	30	29	612	395	576	401	70	496	0.338238193870007	0.351194928191091
En02^REST_chr1:182354418-182354618_Scr	K562	En02	REST_chr1:182354418-182354618_Scr	1	182354418	182354618	scrambled,SNP	16	38	18	19	422	309	557	304	53	398	0.332687513793103	0.384526274283861
En02^REST_chr1:18246026-18246226_Ref	K562	En02	REST_chr1:18246026-18246226_Ref	1	18246026	18246226	motif	4	7	9	8	206	186	296	161	40	212.25	-0.429463232445631	0.778693419359787
En02^REST_chr1:18246026-18246226_Scr	K562	En02	REST_chr1:18246026-18246226_Scr	1	18246026	18246226	scrambled,SNP	NA	NA	NA	NA	NA	NA	NA	NA	NA	NA	NA	NA
En02^REST_chr1:183339906-183340106_Ref	K562	En02	REST_chr1:183339906-183340106_Ref	1	183339906	183340106	motif	20	18	17	18	531	394	524	371	75	455	-0.188150389378157	0.425804192426602
En02^REST_chr1:183339906-183340106_Scr	K562	En02	REST_chr1:183339906-183340106_Scr	1	183339906	183340106	scrambled,SNP	9	26	16	9	580	345	601	422	66	487	-0.580798325925729	0.429480788583469
En02^REST_chr1:18337554-18337754_Ref	K562	En02	REST_chr1:18337554-18337754_Ref	1	18337554	18337754	motif	4	1	7	15	298	185	329	188	59	250	-0.575994624277968	1.0575350718955
En02^REST_chr1:183385985-183386185_nm	K562	En02	REST_chr1:183385985-183386185_nm	1	183385985	183386185	noMotif	10	6	2	4	292	158	308	206	57	241	-1.02267943239506	1.09025327299129
En02^REST_chr1:18339297-18339497_Ref	K562	En02	REST_chr1:18339297-18339497_Ref	1	18339297	18339497	motif	17	8	8	17	374	280	369	257	44	320	-0.215799054996849	0.34874836086683
En02^REST_chr1:183668781-183668981_Ref	K562	En02	REST_chr1:183668781-183668981_Ref	1	183668781	183668981	motif	35	20	18	19	895	616	943	570	108	756	-0.592936328642289	0.25610910367081
En02^REST_chr1:183668781-183668981_Scr	K562	En02	REST_chr1:183668781-183668981_Scr	1	183668781	183668981	scrambled	25	24	13	16	722	461	746	568	90	624.25	-0.564682066337311	0.277465016881547
En02^REST_chr1:183880558-183880758_nm	K562	En02	REST_chr1:183880558-183880758_nm	1	183880558	183880758	noMotif	13	13	18	11	232	197	335	182	41	236.5	0.351216086529306	0.386984257804478
En02^REST_chr1:18388783-18388983_Ref	K562	En02	REST_chr1:18388783-18388983_Ref	1	18388783	18388983	motif	16	3	24	13	779	553	923	550	115	701.25	-1.17354698475832	0.371954050659002
En02^REST_chr1:18388909-18389109_Ref	K562	En02	REST_chr1:18388909-18389109_Ref	1	18388909	18389109	motif	49	39	15	20	777	520	815	572	107	671	-0.0305397975478948	0.280933425380495
En02^REST_chr1:18388909-18389109_Scr	K562	En02	REST_chr1:18388909-18389109_Scr	1	18388909	18389109	scrambled	35	39	18	43	949	651	997	716	134	828.25	-0.149799217436901	0.232948595986522
En02^REST_chr1:183912354-183912554_nm	K562	En02	REST_chr1:183912354-183912554_nm	1	183912354	183912554	noMotif	4	3	17	21	148	111	157	100	18	129	1.01413799358489	0.408737354102481
En02^REST_chr1:184597726-184597926_Ref	K562	En02	REST_chr1:184597726-184597926_Ref	1	184597726	184597926	motif	5	11	4	11	252	152	240	163	28	201.75	-0.194635020221443	0.657737684204877
En02^REST_chr1:184633239-184633439_Ref	K562	En02	REST_chr1:184633239-184633439_Ref	1	184633239	184633439	motif	16	11	14	14	229	126	259	173	25	196.75	0.64070416172055	0.427478765066467
En02^REST_chr1:184633239-184633439_Scr	K562	En02	REST_chr1:184633239-184633439_Scr	1	184633239	184633439	scrambled	100	78	91	89	349	219	357	242	49	291.75	2.76525467459908	0.203299384374664
En02^REST_chr1:184723751-184723951_Ref	K562	En02	REST_chr1:184723751-184723951_Ref	1	184723751	184723951	motif	75	129	81	84	155	71	124	76	30	106.5	4.27609117388762	0.227481442653213
En02^REST_chr1:185319208-185319408_nm	K562	En02	REST_chr1:185319208-185319408_nm	1	185319208	185319408	noMotif	9	5	14	7	316	226	303	202	43	261.75	-0.450830509080719	0.514459134751476
En02^REST_chr1:18582897-18583097_Ref	K562	En02	REST_chr1:18582897-18583097_Ref	1	18582897	18583097	motif	46	43	36	29	1164	774	1164	787	123	972.25	-0.218779136684886	0.286082339512854
En02^REST_chr1:185886889-185887089_Ref	K562	En02	REST_chr1:185886889-185887089_Ref	1	185886889	185887089	motif	15	4	12	10	457	313	619	360	64	437.25	-0.934507651694066	0.750390928988511
En02^REST_chr1:186071729-186071929_nm	K562	En02	REST_chr1:186071729-186071929_nm	1	186071729	186071929	noMotif	0	6	1	1	74	65	117	54	15	77.5	-0.836242719737638	0.895868406949674
En02^REST_chr1:18646691-18646891_Ref	K562	En02	REST_chr1:18646691-18646891_Ref	1	18646691	18646891	motif	18	12	9	26	438	341	564	351	56	423.5	-0.203636119510949	0.364023749624434
En02^REST_chr1:18646691-18646891_Scr	K562	En02	REST_chr1:18646691-18646891_Scr	1	18646691	18646891	scrambled	34	42	23	20	531	307	561	383	62	445.5	0.538103039369493	0.235756456738239
En02^REST_chr1:18664350-18664550_Ref	K562	En02	REST_chr1:18664350-18664550_Ref	1	18664350	18664550	motif	9	14	9	15	327	243	368	254	31	298	-0.184136247607208	0.486307161106538
En02^REST_chr1:18664350-18664550_Scr	K562	En02	REST_chr1:18664350-18664550_Scr	1	18664350	18664550	scrambled	NA	NA	NA	NA	NA	NA	NA	NA	NA	NA	NA	NA
En02^REST_chr1:18671337-18671537_nm	K562	En02	REST_chr1:18671337-18671537_nm	1	18671337	18671537	noMotif	135	93	86	79	290	229	381	240	34	285	2.9024752802246	0.1788112259834
En02^REST_chr1:1875459-1875659_nm	K562	En02	REST_chr1:1875459-1875659_nm	1	1875459	1875659	noMotif	322	265	300	224	366	216	324	250	73	289	4.39123589827724	0.246024197012516
En02^REST_chr1:188195202-188195402_nm	K562	En02	REST_chr1:188195202-188195402_nm	1	188195202	188195402	noMotif	6	11	7	3	169	132	167	133	17	150.25	-0.0765082057017421	0.527086312627925
En02^REST_chr1:188197851-188198051_Ref	K562	En02	REST_chr1:188197851-188198051_Ref	1	188197851	188198051	motif	3	0	6	4	42	18	67	32	10	39.75	0.960666018671942	1.24161239782248
En02^REST_chr1:188197851-188198051_Scr	K562	En02	REST_chr1:188197851-188198051_Scr	1	188197851	188198051	scrambled,SNP	1	1	0	2	30	13	30	27	8	25	NA	NA
En02^REST_chr1:188355382-188355582_nm	K562	En02	REST_chr1:188355382-188355582_nm	1	188355382	188355582	noMotif	10	5	4	6	177	76	163	92	26	127	0.135628389792274	0.383994052552573
En02^REST_chr1:188468928-188469128_Ref	K562	En02	REST_chr1:188468928-188469128_Ref	1	188468928	188469128	motif	9	15	13	10	358	238	342	213	49	287.75	-0.15529642100138	0.427626271212814
En02^REST_chr1:188468928-188469128_Scr	K562	En02	REST_chr1:188468928-188469128_Scr	1	188468928	188469128	scrambled,SNP	1	0	3	1	185	151	172	99	21	151.75	-2.478135891629	0.822542635974695
En02^REST_chr1:18902220-18902420_Ref	K562	En02	REST_chr1:18902220-18902420_Ref	1	18902220	18902420	motif	51	55	31	47	432	324	528	373	51	414.25	1.28353129404465	0.295912547439277
En02^REST_chr1:18902220-18902420_Scr	K562	En02	REST_chr1:18902220-18902420_Scr	1	18902220	18902420	scrambled	54	35	47	46	510	368	516	336	56	432.5	1.21119539330346	0.230974272867098
En02^REST_chr1:18918956-18919156_nm	K562	En02	REST_chr1:18918956-18919156_nm	1	18918956	18919156	noMotif	197	209	167	147	312	207	320	216	32	263.75	3.89621867363414	0.155878207622694
En02^REST_chr1:18980077-18980277_Ref	K562	En02	REST_chr1:18980077-18980277_Ref	1	18980077	18980277	motif	15	10	7	6	233	157	186	147	34	180.75	0.156058399970599	0.598619841656953
En02^REST_chr1:18980077-18980277_Scr	K562	En02	REST_chr1:18980077-18980277_Scr	1	18980077	18980277	scrambled,SNP	8	11	6	12	213	136	212	130	20	172.75	0.280628837309396	0.700844958174527
En02^REST_chr1:190067318-190067518_nm	K562	En02	REST_chr1:190067318-190067518_nm	1	190067318	190067518	noMotif	7	7	4	3	131	91	147	110	19	119.75	-0.0980131960747	0.634524449560681
En02^REST_chr1:1906375-1906575_Ref	K562	En02	REST_chr1:1906375-1906575_Ref	1	1906375	1906575	motif	10	10	11	8	400	241	457	307	50	351.25	-0.71211636467662	0.437835364025471
En02^REST_chr1:1906375-1906575_Scr	K562	En02	REST_chr1:1906375-1906575_Scr	1	1906375	1906575	scrambled,SNP	15	14	14	14	424	297	491	305	51	379.25	-0.273852695866208	0.3227487725512
En02^REST_chr1:190667748-190667948_nm	K562	En02	REST_chr1:190667748-190667948_nm	1	190667748	190667948	noMotif	12	14	9	11	327	281	340	260	49	302	-0.28527178469243	0.46963873593831
En02^REST_chr1:191858336-191858536_Ref	K562	En02	REST_chr1:191858336-191858536_Ref	1	191858336	191858536	motif	25	30	33	26	380	271	467	273	43	347.75	0.861840532995038	0.347609463579759
En02^REST_chr1:191858336-191858536_Scr	K562	En02	REST_chr1:191858336-191858536_Scr	1	191858336	191858536	scrambled	55	59	63	41	726	441	669	497	60	583.25	1.02549435889633	0.233104694254813
En02^REST_chr1:19227743-19227943_nm	K562	En02	REST_chr1:19227743-19227943_nm	1	19227743	19227943	noMotif	14	16	10	11	328	188	261	227	33	251	0.141491314485942	0.553298197405505
En02^REST_chr1:19228904-19229104_nm	K562	En02	REST_chr1:19228904-19229104_nm	1	19228904	19229104	noMotif	6	2	2	0	2	0	1	1	1	1	NA	NA
En02^REST_chr1:19239679-19239879_Ref	K562	En02	REST_chr1:19239679-19239879_Ref	1	19239679	19239879	motif	127	114	117	78	256	149	218	162	29	196.25	3.59153935155931	0.243823510146025
En02^REST_chr1:19239679-19239879_Scr	K562	En02	REST_chr1:19239679-19239879_Scr	1	19239679	19239879	scrambled,SNP	381	390	313	288	561	361	641	406	67	492.25	3.93707047679001	0.172639011518552
En02^REST_chr1:192486026-192486226_nm	K562	En02	REST_chr1:192486026-192486226_nm	1	192486026	192486226	noMotif	23	31	35	23	316	202	314	216	24	262	1.23000635728575	0.284653319325692
En02^REST_chr1:19253254-19253454_nm	K562	En02	REST_chr1:19253254-19253454_nm	1	19253254	19253454	noMotif	2	1	0	0	1	5	2	3	1	2.75	NA	NA
En02^REST_chr1:192778147-192778347_Ref	K562	En02	REST_chr1:192778147-192778347_Ref	1	192778147	192778347	motif	42	24	18	43	374	270	390	244	33	319.5	1.15238625900835	0.285531417249731
En02^REST_chr1:192778147-192778347_Scr	K562	En02	REST_chr1:192778147-192778347_Scr	1	192778147	192778347	scrambled	32	43	29	15	411	298	439	285	46	358.25	0.830303913005016	0.259732219618736
En02^REST_chr1:192946514-192946714_Ref	K562	En02	REST_chr1:192946514-192946714_Ref	1	192946514	192946714	motif	95	104	93	69	126	56	143	66	12	97.75	4.38367900568704	0.910997829434748
En02^REST_chr1:192946514-192946714_Scr	K562	En02	REST_chr1:192946514-192946714_Scr	1	192946514	192946714	scrambled,SNP	6	11	12	5	180	115	168	100	21	140.75	0.398235680665322	0.631805138408591
En02^REST_chr1:193091070-193091270_Ref	K562	En02	REST_chr1:193091070-193091270_Ref	1	193091070	193091270	motif	2892	2309	2150	1666	222	129	239	147	48	184.25	8.05887267444208	0.10699307663173
En02^REST_chr1:193091070-193091270_Scr	K562	En02	REST_chr1:193091070-193091270_Scr	1	193091070	193091270	scrambled	5435	4769	4054	3071	331	165	288	200	54	246	8.58090228406193	0.101777122793083
En02^REST_chr1:194537848-194538048_Ref	K562	En02	REST_chr1:194537848-194538048_Ref	1	194537848	194538048	motif	0	1	0	4	61	44	44	46	5	48.75	NA	NA
En02^REST_chr1:194537848-194538048_Scr	K562	En02	REST_chr1:194537848-194538048_Scr	1	194537848	194538048	scrambled	1	7	6	1	51	48	56	37	12	48	0.724075054215572	0.667088791204281
En02^REST_chr1:194858558-194858758_Ref	K562	En02	REST_chr1:194858558-194858758_Ref	1	194858558	194858758	motif	2	7	4	9	200	137	206	161	18	176	-0.490723434577577	0.679842800184852
En02^REST_chr1:194858558-194858758_Scr	K562	En02	REST_chr1:194858558-194858758_Scr	1	194858558	194858758	scrambled	6	12	7	6	152	118	180	115	16	141.25	0.252087516730493	0.515027318775952
En02^REST_chr1:195082681-195082881_Ref	K562	En02	REST_chr1:195082681-195082881_Ref	1	195082681	195082881	motif	0	2	0	0	55	30	72	33	11	47.5	-2.08915534829875	1.80287968694724
En02^REST_chr1:195082681-195082881_Scr	K562	En02	REST_chr1:195082681-195082881_Scr	1	195082681	195082881	scrambled,SNP	3	1	4	9	122	70	147	104	10	110.75	-0.153399338273987	0.646713341712104
En02^REST_chr1:1950970-1951170_Ref	K562	En02	REST_chr1:1950970-1951170_Ref	1	1950970	1951170	motif	1	0	1	0	15	7	14	14	5	12.5	NA	NA
En02^REST_chr1:1951072-1951272_Ref	K562	En02	REST_chr1:1951072-1951272_Ref	1	1951072	1951272	motif	10	1	6	16	28	22	31	18	11	24.75	2.96979918998495	0.714526368753372
En02^REST_chr1:195164647-195164847_nm	K562	En02	REST_chr1:195164647-195164847_nm	1	195164647	195164847	noMotif	8	11	27	13	312	201	359	224	42	274	0.260189209940999	0.324553151036649
En02^REST_chr1:195909115-195909315_nm	K562	En02	REST_chr1:195909115-195909315_nm	1	195909115	195909315	noMotif	47	54	59	55	574	416	570	382	64	485.5	1.2928730522159	0.271062278579946
En02^REST_chr1:19667980-19668180_nm	K562	En02	REST_chr1:19667980-19668180_nm	1	19667980	19668180	noMotif	13	12	8	14	80	61	114	93	16	87	1.55978469351941	0.352200261520971
En02^REST_chr1:198128166-198128366_Ref	K562	En02	REST_chr1:198128166-198128366_Ref	1	198128166	198128366	motif	9153	7467	6330	4736	802	468	714	532	96	629	7.88792039655432	0.0894590154194971
En02^REST_chr1:198128166-198128366_Scr	K562	En02	REST_chr1:198128166-198128366_Scr	1	198128166	198128366	scrambled,SNP	1839	2019	1684	1274	636	391	589	397	73	503.25	6.20436974817164	0.108090048939638
En02^REST_chr1:198567918-198568118_nm	K562	En02	REST_chr1:198567918-198568118_nm	1	198567918	198568118	noMotif	9	12	10	9	182	165	250	189	33	196.5	0.133507610874365	0.405003420244861
En02^REST_chr1:198590263-198590463_nm	K562	En02	REST_chr1:198590263-198590463_nm	1	198590263	198590463	noMotif	19	24	16	13	447	285	456	292	45	370	0.0841931910445631	0.28977659131545
En02^REST_chr1:198650972-198651172_nm	K562	En02	REST_chr1:198650972-198651172_nm	1	198650972	198651172	noMotif	0	2	2	0	9	3	3	4	2	4.75	NA	NA
En02^REST_chr1:199050913-199051113_nm	K562	En02	REST_chr1:199050913-199051113_nm	1	199050913	199051113	noMotif	3	1	2	0	67	33	67	36	7	50.75	NA	NA
En02^REST_chr1:199302395-199302595_Ref	K562	En02	REST_chr1:199302395-199302595_Ref	1	199302395	199302595	motif	13	14	17	11	314	228	340	226	34	277	0.114176363441474	0.371376156570782
En02^REST_chr1:20002987-20003187_Ref	K562	En02	REST_chr1:20002987-20003187_Ref	1	20002987	20003187	motif	6	5	7	10	280	210	271	193	36	238.5	-0.598360509843308	0.626551470218645
En02^REST_chr1:20002987-20003187_Scr	K562	En02	REST_chr1:20002987-20003187_Scr	1	20002987	20003187	scrambled	43	70	41	25	385	247	474	309	49	353.75	1.45525300365393	0.180189534766328
En02^REST_chr1:20003073-20003273_Ref	K562	En02	REST_chr1:20003073-20003273_Ref	1	20003073	20003273	motif	40	22	23	31	1221	822	1315	816	129	1043.5	-0.69570104156085	0.38913668965127
En02^REST_chr1:20003073-20003273_Scr	K562	En02	REST_chr1:20003073-20003273_Scr	1	20003073	20003273	scrambled,SNP	10	16	10	22	1260	913	1299	889	153	1090.25	-1.72892247374432	0.447624312851108
En02^REST_chr1:20007234-20007434_Ref	K562	En02	REST_chr1:20007234-20007434_Ref	1	20007234	20007434	motif	6	10	13	16	339	274	388	258	54	314.75	-0.303424171125286	0.527599387680264
En02^REST_chr1:200417439-200417639_nm	K562	En02	REST_chr1:200417439-200417639_nm	1	200417439	200417639	noMotif	4	5	7	10	111	71	153	77	21	103	0.563158822345368	0.682161140169052
En02^REST_chr1:20042161-20042361_Ref	K562	En02	REST_chr1:20042161-20042361_Ref	1	20042161	20042361	motif	92	66	63	66	459	345	533	383	53	430	1.85903425532149	0.183081066523858
En02^REST_chr1:200466122-200466322_Ref	K562	En02	REST_chr1:200466122-200466322_Ref	1	200466122	200466322	motif	10	19	14	6	323	165	302	215	34	251.25	0.0772467664866126	0.541769791681842
En02^REST_chr1:200466122-200466322_Scr	K562	En02	REST_chr1:200466122-200466322_Scr	1	200466122	200466322	scrambled,SNP	33	29	36	36	330	199	364	267	48	290	1.36879718789157	0.39168102646368
En02^REST_chr1:200835744-200835944_nm	K562	En02	REST_chr1:200835744-200835944_nm	1	200835744	200835944	noMotif	36	56	44	20	590	413	562	391	111	489	0.766801492164173	0.321195683721082
En02^REST_chr1:200857440-200857640_nm	K562	En02	REST_chr1:200857440-200857640_nm	1	200857440	200857640	noMotif	8	5	7	7	342	235	385	255	40	304.25	-1.03332799758904	0.477891235912755
En02^REST_chr1:201191782-201191982_nm	K562	En02	REST_chr1:201191782-201191982_nm	1	201191782	201191982	noMotif	24	42	25	43	729	416	696	493	77	583.5	0.376839002665394	0.315411403250074
En02^REST_chr1:201278609-201278809_Ref	K562	En02	REST_chr1:201278609-201278809_Ref	1	201278609	201278809	motif	112	135	121	85	662	460	736	424	76	570.5	2.12002769420876	0.277984591163007
En02^REST_chr1:201278609-201278809_Scr	K562	En02	REST_chr1:201278609-201278809_Scr	1	201278609	201278809	scrambled	69	45	72	48	559	394	626	412	57	497.75	1.36399575487376	0.297738870259171
En02^REST_chr1:20135644-20135844_Ref	K562	En02	REST_chr1:20135644-20135844_Ref	1	20135644	20135844	motif	3	4	4	0	162	109	170	121	21	140.5	-1.28819319645458	0.88314343444332
En02^REST_chr1:201430508-201430708_Ref	K562	En02	REST_chr1:201430508-201430708_Ref	1	201430508	201430708	motif	22	20	15	21	386	233	386	238	38	310.75	0.488318356529678	0.443969834723568
En02^REST_chr1:201430508-201430708_Scr	K562	En02	REST_chr1:201430508-201430708_Scr	1	201430508	201430708	scrambled,SNP	13	10	11	20	183	164	250	144	22	185.25	0.724712148743479	0.489071191169566
En02^REST_chr1:201431123-201431323_nm	K562	En02	REST_chr1:201431123-201431323_nm	1	201431123	201431323	noMotif	871	945	911	592	1022	693	1146	686	132	886.75	4.35143359144377	0.122194319110457
En02^REST_chr1:201500034-201500234_Ref	K562	En02	REST_chr1:201500034-201500234_Ref	1	201500034	201500234	motif	159	140	119	106	579	370	621	349	59	479.75	2.58775383898596	0.307911021988477
En02^REST_chr1:201500034-201500234_Scr	K562	En02	REST_chr1:201500034-201500234_Scr	1	201500034	201500234	scrambled	132	137	141	103	534	377	543	391	58	461.25	2.59670879681149	0.329003533440449
En02^REST_chr1:201563842-201564042_nm	K562	En02	REST_chr1:201563842-201564042_nm	1	201563842	201564042	noMotif	7	9	9	17	454	352	513	303	54	405.5	-0.745706240342041	0.559065556499347
En02^REST_chr1:201564180-201564380_Ref	K562	En02	REST_chr1:201564180-201564380_Ref	1	201564180	201564380	motif	28	33	24	20	810	575	831	632	95	712	-0.331972239243827	0.3014859932645
En02^REST_chr1:201583373-201583573_Ref	K562	En02	REST_chr1:201583373-201583573_Ref	1	201583373	201583573	motif	1	11	12	5	125	82	177	69	23	113.25	0.536423062493511	0.746822491997713
En02^REST_chr1:201618037-201618237_nm	K562	En02	REST_chr1:201618037-201618237_nm	1	201618037	201618237	noMotif	15	30	28	17	619	444	665	448	66	544	-0.148963189284706	0.337675157438617
En02^REST_chr1:201682631-201682831_Ref	K562	En02	REST_chr1:201682631-201682831_Ref	1	201682631	201682831	motif	230	320	328	230	847	538	900	550	95	708.75	3.11215214793891	0.139230890827614
En02^REST_chr1:201682631-201682831_Scr	K562	En02	REST_chr1:201682631-201682831_Scr	1	201682631	201682831	scrambled	647	723	589	469	441	283	515	284	47	380.75	5.13256336934123	0.142157300107123
En02^REST_chr1:201682695-201682895_Ref	K562	En02	REST_chr1:201682695-201682895_Ref	1	201682695	201682895	motif	111	122	169	123	285	206	270	180	29	235.25	3.61907140656888	0.149307202646316
En02^REST_chr1:201683745-201683945_nm	K562	En02	REST_chr1:201683745-201683945_nm	1	201683745	201683945	noMotif	275	428	339	202	455	375	499	387	55	429	3.94775268806768	0.177826308149405
En02^REST_chr1:201798339-201798539_Ref	K562	En02	REST_chr1:201798339-201798539_Ref	1	201798339	201798539	motif	14	29	31	30	361	216	292	216	48	271.25	1.09442264100921	0.263406806519237
En02^REST_chr1:201798339-201798539_Scr	K562	En02	REST_chr1:201798339-201798539_Scr	1	201798339	201798539	scrambled	13	27	13	14	233	142	244	171	39	197.5	0.89126464157701	0.314659851037812
En02^REST_chr1:201798378-201798578_Ref	K562	En02	REST_chr1:201798378-201798578_Ref	1	201798378	201798578	motif	29	51	38	42	531	388	576	373	63	467	0.924258777952761	0.276898968346806
En02^REST_chr1:201865232-201865432_Ref	K562	En02	REST_chr1:201865232-201865432_Ref	1	201865232	201865432	motif	35	32	23	24	264	157	219	154	34	198.5	1.64767021933001	0.277499532387433
En02^REST_chr1:201885845-201886045_nm	K562	En02	REST_chr1:201885845-201886045_nm	1	201885845	201886045	noMotif	29	26	26	37	420	322	537	326	59	401.25	0.718893522413495	0.289091176373349
En02^REST_chr1:201987934-201988134_Ref	K562	En02	REST_chr1:201987934-201988134_Ref	1	201987934	201988134	motif	30	32	25	21	772	456	790	533	101	637.75	-0.110447241490492	0.323517376538723
En02^REST_chr1:202045294-202045494_Ref	K562	En02	REST_chr1:202045294-202045494_Ref	1	202045294	202045494	motif	97	65	67	46	412	249	494	309	48	366	2.02872323615715	0.385225684598395
En02^REST_chr1:202045294-202045494_Scr	K562	En02	REST_chr1:202045294-202045494_Scr	1	202045294	202045494	scrambled,SNP	30	47	35	19	525	352	490	302	42	417.25	0.758667750768233	0.388522363767361
En02^REST_chr1:202161950-202162150_Ref	K562	En02	REST_chr1:202161950-202162150_Ref	1	202161950	202162150	motif	266	249	183	156	360	239	456	292	51	336.75	3.78322795797076	0.199305829772189
En02^REST_chr1:202161950-202162150_Scr	K562	En02	REST_chr1:202161950-202162150_Scr	1	202161950	202162150	scrambled	316	313	262	275	433	252	437	266	50	347	4.22735796881304	0.20474172739778
En02^REST_chr1:202162091-202162291_Ref	K562	En02	REST_chr1:202162091-202162291_Ref	1	202162091	202162291	motif	127	180	150	142	588	408	659	423	62	519.5	2.67491326705818	0.213642525447934
En02^REST_chr1:202162091-202162291_Scr	K562	En02	REST_chr1:202162091-202162291_Scr	1	202162091	202162291	scrambled	375	384	353	260	598	366	745	385	75	523.5	3.85949848830723	0.226388857263327
En02^REST_chr1:202253204-202253404_nm	K562	En02	REST_chr1:202253204-202253404_nm	1	202253204	202253404	noMotif	8	11	18	7	429	245	402	299	54	343.75	-0.516735095437338	0.303530674900336
En02^REST_chr1:202264712-202264912_nm	K562	En02	REST_chr1:202264712-202264912_nm	1	202264712	202264912	noMotif	45	47	39	50	383	320	399	284	51	346.5	1.51811997499727	0.274188785761962
En02^REST_chr1:202286915-202287115_Ref	K562	En02	REST_chr1:202286915-202287115_Ref	1	202286915	202287115	motif	12	25	15	26	801	466	799	508	87	643.5	-0.538452663115465	0.358716597756788
En02^REST_chr1:202286915-202287115_Scr	K562	En02	REST_chr1:202286915-202287115_Scr	1	202286915	202287115	scrambled	30	28	18	22	837	508	912	535	96	698	-0.367511132024111	0.29872444632581
En02^REST_chr1:202317899-202318099_Ref	K562	En02	REST_chr1:202317899-202318099_Ref	1	202317899	202318099	motif	43	29	29	25	281	151	216	167	36	203.75	1.75198020493542	0.246504179359136
En02^REST_chr1:202551566-202551766_Ref	K562	En02	REST_chr1:202551566-202551766_Ref	1	202551566	202551766	motif	1	1	1	0	14	3	11	1	2	7.25	NA	NA
En02^REST_chr1:202569378-202569578_Ref	K562	En02	REST_chr1:202569378-202569578_Ref	1	202569378	202569578	motif	89	123	92	114	706	525	849	536	83	654	1.8272949906415	0.171726103300213
En02^REST_chr1:202626448-202626648_Ref	K562	En02	REST_chr1:202626448-202626648_Ref	1	202626448	202626648	motif	12	16	26	13	578	379	660	461	76	519.5	-0.491886552893492	0.657819153288323
En02^REST_chr1:202649786-202649986_nm	K562	En02	REST_chr1:202649786-202649986_nm	1	202649786	202649986	noMotif	11	35	6	20	547	414	639	449	71	512.25	-0.375209010369002	0.371636707006452
En02^REST_chr1:202657506-202657706_Ref	K562	En02	REST_chr1:202657506-202657706_Ref	1	202657506	202657706	motif	10	33	18	14	383	291	444	348	44	366.5	0.140228228063007	0.404309504113335
En02^REST_chr1:202657506-202657706_Scr	K562	En02	REST_chr1:202657506-202657706_Scr	1	202657506	202657706	scrambled	14	4	3	8	228	146	241	189	26	201	-0.345319412148643	0.624948511806464
En02^REST_chr1:202662181-202662381_Ref	K562	En02	REST_chr1:202662181-202662381_Ref	1	202662181	202662381	motif	7	8	5	11	558	379	523	397	63	464.25	-1.4089033839449	0.73081183722423
En02^REST_chr1:202688775-202688975_nm	K562	En02	REST_chr1:202688775-202688975_nm	1	202688775	202688975	noMotif	272	252	200	200	507	332	507	420	70	441.5	3.50419535566502	0.133300142904126
En02^REST_chr1:202777466-202777666_Ref	K562	En02	REST_chr1:202777466-202777666_Ref	1	202777466	202777666	motif	84	57	54	37	209	143	225	146	33	180.75	2.7900580985604	0.200141811969895
En02^REST_chr1:202777466-202777666_Scr	K562	En02	REST_chr1:202777466-202777666_Scr	1	202777466	202777666	scrambled	56	45	41	50	444	345	430	338	80	389.25	1.41691391150153	0.166267024182549
En02^REST_chr1:202826364-202826564_nm	K562	En02	REST_chr1:202826364-202826564_nm	1	202826364	202826564	noMotif	10	14	10	10	203	138	208	137	27	171.5	0.491859208751537	0.430849620202161
En02^REST_chr1:203189167-203189367_Ref	K562	En02	REST_chr1:203189167-203189367_Ref	1	203189167	203189367	motif	13	18	18	22	798	570	861	545	92	693.5	-0.78387548663376	0.660912712623926
En02^REST_chr1:203274713-203274913_Ref	K562	En02	REST_chr1:203274713-203274913_Ref	1	203274713	203274913	motif	42	61	66	36	744	476	697	427	73	586	0.937522374827825	0.194042814367138
En02^REST_chr1:203297983-203298183_nm	K562	En02	REST_chr1:203297983-203298183_nm	1	203297983	203298183	noMotif	32	26	22	24	501	317	442	297	64	389.25	0.551144844994426	0.325582981194054
En02^REST_chr1:203526610-203526810_nm	K562	En02	REST_chr1:203526610-203526810_nm	1	203526610	203526810	noMotif	3	2	4	6	68	62	94	77	12	75.25	0.123546591587195	0.5198980809379
En02^REST_chr1:203528695-203528895_nm	K562	En02	REST_chr1:203528695-203528895_nm	1	203528695	203528895	noMotif	NA	NA	NA	NA	NA	NA	NA	NA	NA	NA	NA	NA
En02^REST_chr1:204096778-204096978_Ref	K562	En02	REST_chr1:204096778-204096978_Ref	1	204096778	204096978	motif	10	18	9	13	266	191	300	202	30	239.75	0.193644166032451	0.352102680328393
En02^REST_chr1:204096778-204096978_Scr	K562	En02	REST_chr1:204096778-204096978_Scr	1	204096778	204096978	scrambled,SNP	27	32	29	30	523	312	504	292	51	407.75	0.690442318138183	0.257206390085854
En02^REST_chr1:204096806-204097006_Ref	K562	En02	REST_chr1:204096806-204097006_Ref	1	204096806	204097006	motif	26	33	34	26	469	349	514	290	55	405.5	0.689404783735579	0.242088889026913
En02^REST_chr1:204096806-204097006_Scr	K562	En02	REST_chr1:204096806-204097006_Scr	1	204096806	204097006	scrambled,SNP	28	12	11	14	347	269	351	240	35	301.75	0.213836202261413	0.276017727688426
En02^REST_chr1:204111674-204111874_Ref	K562	En02	REST_chr1:204111674-204111874_Ref	1	204111674	204111874	motif	30	35	35	28	366	294	393	279	43	333	1.06325939437594	0.374099475144497
En02^REST_chr1:204223279-204223479_Ref	K562	En02	REST_chr1:204223279-204223479_Ref	1	204223279	204223479	motif	52	41	36	33	674	429	679	515	91	574.25	0.613600156503055	0.258859231999013
En02^REST_chr1:204223279-204223479_Scr	K562	En02	REST_chr1:204223279-204223479_Scr	1	204223279	204223479	scrambled,SNP	19	30	15	22	431	302	491	272	48	374	0.352490848204553	0.357734968140109
En02^REST_chr1:204227646-204227846_Ref	K562	En02	REST_chr1:204227646-204227846_Ref	1	204227646	204227846	motif	88	119	89	90	660	487	777	505	88	607.25	1.80599854727348	0.231979263517679
En02^REST_chr1:204268989-204269189_Ref	K562	En02	REST_chr1:204268989-204269189_Ref	1	204268989	204269189	motif	33	22	28	20	163	99	204	149	30	153.75	1.869725766679	0.418676781401522
En02^REST_chr1:204268989-204269189_Scr	K562	En02	REST_chr1:204268989-204269189_Scr	1	204268989	204269189	scrambled,SNP	27	27	50	29	309	254	324	207	34	273.5	1.41399782140616	0.305265944072622
En02^REST_chr1:204335975-204336175_nm	K562	En02	REST_chr1:204335975-204336175_nm	1	204335975	204336175	noMotif	25	23	24	18	401	304	497	330	41	383	0.352558450005436	0.284334229197267
En02^REST_chr1:204378340-204378540_nm	K562	En02	REST_chr1:204378340-204378540_nm	1	204378340	204378540	noMotif	11	17	4	21	497	376	541	395	51	452.25	-0.607683554500187	0.4016939310593
En02^REST_chr1:204415614-204415814_Ref	K562	En02	REST_chr1:204415614-204415814_Ref	1	204415614	204415814	motif	192	159	137	139	918	595	895	630	109	759.5	2.17520610545935	0.204991814463806
En02^REST_chr1:204415614-204415814_Scr	K562	En02	REST_chr1:204415614-204415814_Scr	1	204415614	204415814	scrambled,SNP	142	136	124	106	522	354	576	370	68	455.5	2.61070236232175	0.204318972530072
En02^REST_chr1:204616787-204616987_Ref	K562	En02	REST_chr1:204616787-204616987_Ref	1	204616787	204616987	motif	35	33	24	27	239	162	268	168	24	209.25	1.64530859423232	0.477784477583702
En02^REST_chr1:204633302-204633502_nm	K562	En02	REST_chr1:204633302-204633502_nm	1	204633302	204633502	noMotif	170	177	160	168	539	362	657	432	112	497.5	2.91299414815542	0.182055736765253
En02^REST_chr1:204641606-204641806_nm	K562	En02	REST_chr1:204641606-204641806_nm	1	204641606	204641806	noMotif	0	3	0	2	4	7	3	6	2	5	NA	NA
En02^REST_chr1:204772837-204773037_Ref	K562	En02	REST_chr1:204772837-204773037_Ref	1	204772837	204773037	motif	2	2	2	3	87	87	82	60	27	79	-0.66120219345639	2.08063629420546
En02^REST_chr1:204797773-204797973_Ref	K562	En02	REST_chr1:204797773-204797973_Ref	1	204797773	204797973	motif	37	37	33	48	97	61	88	59	24	76.25	3.51494902576277	0.315576805963034
En02^REST_chr1:204797773-204797973_Scr	K562	En02	REST_chr1:204797773-204797973_Scr	1	204797773	204797973	scrambled,SNP	23	25	11	9	66	54	67	36	16	55.75	2.69400098840109	0.43893453108369
En02^REST_chr1:204806544-204806744_Ref	K562	En02	REST_chr1:204806544-204806744_Ref	1	204806544	204806744	motif	11	23	9	5	223	167	263	165	30	204.5	0.316666722447298	0.474456184536987
En02^REST_chr1:204806544-204806744_Scr	K562	En02	REST_chr1:204806544-204806744_Scr	1	204806544	204806744	scrambled	24	26	18	13	333	245	351	271	40	300	0.526964989350946	0.32226102737054
En02^REST_chr1:204806700-204806900_Ref	K562	En02	REST_chr1:204806700-204806900_Ref	1	204806700	204806900	motif	4	3	2	3	372	242	326	226	34	291.5	-2.14910074367404	0.925033148028001
En02^REST_chr1:204806700-204806900_Scr	K562	En02	REST_chr1:204806700-204806900_Scr	1	204806700	204806900	scrambled,SNP	12	34	14	27	434	310	447	293	45	371	0.383193768345257	0.307399517696328
En02^REST_chr1:204947914-204948114_nm	K562	En02	REST_chr1:204947914-204948114_nm	1	204947914	204948114	noMotif	2	1	2	1	7	5	7	1	2	5	NA	NA
En02^REST_chr1:205013923-205014123_Ref	K562	En02	REST_chr1:205013923-205014123_Ref	1	205013923	205014123	motif	25	24	22	23	656	412	703	423	69	548.5	-0.0656252622033277	0.498826992175947
En02^REST_chr1:205013923-205014123_Scr	K562	En02	REST_chr1:205013923-205014123_Scr	1	205013923	205014123	scrambled	12	32	12	23	649	418	619	437	76	530.75	-0.26713685803666	0.468665919841967
En02^REST_chr1:205013968-205014168_Ref	K562	En02	REST_chr1:205013968-205014168_Ref	1	205013968	205014168	motif	22	12	18	13	150	115	160	121	19	136.5	1.35925980142943	0.369643218461136
En02^REST_chr1:205023214-205023414_Ref	K562	En02	REST_chr1:205023214-205023414_Ref	1	205023214	205023414	motif	33	35	28	28	964	688	1055	728	130	858.75	-0.343107889224037	0.295065596502593
En02^REST_chr1:205023214-205023414_Scr	K562	En02	REST_chr1:205023214-205023414_Scr	1	205023214	205023414	scrambled,SNP	45	55	33	23	771	582	806	541	105	675	0.303474535026991	0.245282410739834
En02^REST_chr1:205023238-205023438_Ref	K562	En02	REST_chr1:205023238-205023438_Ref	1	205023238	205023438	motif	18	19	27	21	934	722	1109	734	128	874.75	-0.901566903977519	0.328276687077683
En02^REST_chr1:205023238-205023438_Scr	K562	En02	REST_chr1:205023238-205023438_Scr	1	205023238	205023438	scrambled,SNP	20	12	23	22	695	489	777	563	100	631	-0.563838353796198	0.3408622984343
En02^REST_chr1:205035604-205035804_nm	K562	En02	REST_chr1:205035604-205035804_nm	1	205035604	205035804	noMotif	48	72	46	55	331	264	388	195	36	294.5	2.06105386898087	0.360756520620943
En02^REST_chr1:205257393-205257593_nm	K562	En02	REST_chr1:205257393-205257593_nm	1	205257393	205257593	noMotif	571	545	475	393	380	336	425	297	77	359.5	4.88917350957137	0.170352835977214
En02^REST_chr1:205290500-205290700_Ref	K562	En02	REST_chr1:205290500-205290700_Ref	1	205290500	205290700	motif	135	126	124	112	561	444	561	420	57	496.5	2.44206715398368	0.270619057343233
En02^REST_chr1:205424171-205424371_nm	K562	En02	REST_chr1:205424171-205424371_nm	1	205424171	205424371	noMotif	13	25	16	12	495	356	613	363	65	456.75	-0.342190221659764	0.390663107920949
En02^REST_chr1:205428165-205428365_Ref	K562	En02	REST_chr1:205428165-205428365_Ref	1	205428165	205428365	motif	5	4	2	1	269	226	292	205	37	248	-1.99739027463026	0.979474496535223
En02^REST_chr1:205457262-205457462_Ref	K562	En02	REST_chr1:205457262-205457462_Ref	1	205457262	205457462	motif	14	22	12	11	204	142	279	193	23	204.5	0.645153226342279	0.600790746867047
En02^REST_chr1:205553018-205553218_Ref	K562	En02	REST_chr1:205553018-205553218_Ref	1	205553018	205553218	motif	23	34	26	27	444	325	607	387	64	440.75	0.461984704646389	0.284660004996366
En02^REST_chr1:205561188-205561388_Ref	K562	En02	REST_chr1:205561188-205561388_Ref	1	205561188	205561388	motif	69	111	74	76	1388	929	1565	993	160	1218.75	0.572903002458306	0.132432321011988
En02^REST_chr1:205561188-205561388_Scr	K562	En02	REST_chr1:205561188-205561388_Scr	1	205561188	205561388	scrambled	101	128	116	103	1580	1163	1824	1173	195	1435	0.774389775808359	0.124491512004677
En02^REST_chr1:205601261-205601461_Ref	K562	En02	REST_chr1:205601261-205601461_Ref	1	205601261	205601461	motif	26	15	27	16	315	197	254	170	46	234	0.970534993669921	0.323413232438736
En02^REST_chr1:205626698-205626898_Ref	K562	En02	REST_chr1:205626698-205626898_Ref	1	205626698	205626898	motif	41	69	62	37	466	297	461	323	40	386.75	1.55730428119507	0.280996785409333
En02^REST_chr1:205626698-205626898_Scr	K562	En02	REST_chr1:205626698-205626898_Scr	1	205626698	205626898	scrambled,SNP	115	121	105	123	1145	756	1094	807	121	950.5	1.43606636552569	0.235559029964873
En02^REST_chr1:205778117-205778317_Ref	K562	En02	REST_chr1:205778117-205778317_Ref	1	205778117	205778317	motif	17	20	5	6	255	233	364	210	35	265.5	-0.0712380625872073	0.507700711968151
En02^REST_chr1:205778124-205778324_Ref	K562	En02	REST_chr1:205778124-205778324_Ref	1	205778124	205778324	motif	2	9	4	1	88	79	85	69	13	80.25	0.0385757582915099	0.883416144119325
En02^REST_chr1:205778124-205778324_Scr	K562	En02	REST_chr1:205778124-205778324_Scr	1	205778124	205778324	scrambled,SNP	18	18	7	12	342	252	410	236	41	310	-0.047930879443328	0.383419181549132
En02^REST_chr1:206207269-206207469_Ref	K562	En02	REST_chr1:206207269-206207469_Ref	1	206207269	206207469	motif	7	8	4	2	311	262	404	249	35	306.5	-1.47014568321492	0.67336513379969
En02^REST_chr1:206207269-206207469_Scr	K562	En02	REST_chr1:206207269-206207469_Scr	1	206207269	206207469	scrambled	9	7	9	9	330	227	399	253	47	302.25	-0.68475521193168	0.424270615988635
En02^REST_chr1:206207281-206207481_Ref	K562	En02	REST_chr1:206207281-206207481_Ref	1	206207281	206207481	motif	11	5	9	6	448	362	539	325	52	418.5	-1.31507823301934	0.698618884933732
En02^REST_chr1:206207281-206207481_Scr	K562	En02	REST_chr1:206207281-206207481_Scr	1	206207281	206207481	scrambled	13	26	11	19	394	290	460	281	45	356.25	0.101239882506706	0.372156183456254
En02^REST_chr1:206224442-206224642_Ref	K562	En02	REST_chr1:206224442-206224642_Ref	1	206224442	206224642	motif	14	31	19	11	611	458	582	421	92	518	-0.369726070143592	0.335566490172318
En02^REST_chr1:206224466-206224666_Ref	K562	En02	REST_chr1:206224466-206224666_Ref	1	206224466	206224666	motif	10	11	12	9	610	405	495	354	80	466	-1.02282042134031	0.502856645329087
En02^REST_chr1:206224466-206224666_Scr	K562	En02	REST_chr1:206224466-206224666_Scr	1	206224466	206224666	scrambled,SNP	14	14	23	12	542	363	600	383	78	472	-0.445916831591845	0.476943787932554
En02^REST_chr1:20651311-20651511_Ref	K562	En02	REST_chr1:20651311-20651511_Ref	1	20651311	20651511	motif	58	41	26	17	428	247	492	332	53	374.75	1.01350783873388	0.331099169195925
En02^REST_chr1:206589787-206589987_Ref	K562	En02	REST_chr1:206589787-206589987_Ref	1	206589787	206589987	motif	12	18	11	15	448	280	436	322	55	371.5	-0.268598005936369	0.353312008571762
En02^REST_chr1:206589787-206589987_Scr	K562	En02	REST_chr1:206589787-206589987_Scr	1	206589787	206589987	scrambled,SNP	16	13	17	15	582	433	636	426	55	519.25	-0.6350024781876	0.344711783350078
En02^REST_chr1:206682507-206682707_Ref	K562	En02	REST_chr1:206682507-206682707_Ref	1	206682507	206682707	motif	11	11	4	12	590	391	658	467	57	526.5	-1.33404758073958	0.347920072351979
En02^REST_chr1:206682507-206682707_Scr	K562	En02	REST_chr1:206682507-206682707_Scr	1	206682507	206682707	scrambled	8	13	5	6	319	235	344	230	33	282	-0.707524312066461	0.425329408546826
En02^REST_chr1:206687256-206687456_nm	K562	En02	REST_chr1:206687256-206687456_nm	1	206687256	206687456	noMotif	20	7	17	20	582	374	658	401	54	503.75	-0.489639976239345	0.325852136769714
En02^REST_chr1:206730808-206731008_Ref	K562	En02	REST_chr1:206730808-206731008_Ref	1	206730808	206731008	motif	3	24	16	10	172	98	148	99	32	129.25	1.17251115144024	0.306200908886748
En02^REST_chr1:206730808-206731008_Scr	K562	En02	REST_chr1:206730808-206731008_Scr	1	206730808	206731008	scrambled	36	34	25	29	264	146	245	156	48	202.75	1.75577639313371	0.235173584352737
En02^REST_chr1:206846937-206847137_Ref	K562	En02	REST_chr1:206846937-206847137_Ref	1	206846937	206847137	motif	10	8	4	11	128	95	128	101	15	113	0.702135402762855	0.919092537165096
En02^REST_chr1:206846937-206847137_Scr	K562	En02	REST_chr1:206846937-206847137_Scr	1	206846937	206847137	scrambled	12	17	7	10	283	191	275	202	36	237.75	0.0682586228633256	0.394638413583333
En02^REST_chr1:206957873-206958073_nm	K562	En02	REST_chr1:206957873-206958073_nm	1	206957873	206958073	noMotif	70	79	87	65	637	395	607	448	73	521.75	1.66318185446721	0.220476541086437
En02^REST_chr1:206966611-206966811_nm	K562	En02	REST_chr1:206966611-206966811_nm	1	206966611	206966811	noMotif	0	0	0	0	2	6	9	3	1	5	NA	NA
En02^REST_chr1:20698015-20698215_Ref	K562	En02	REST_chr1:20698015-20698215_Ref	1	20698015	20698215	motif	6	6	8	10	469	246	442	278	43	358.75	-1.05162494657483	0.751913253977448
En02^REST_chr1:20698015-20698215_Scr	K562	En02	REST_chr1:20698015-20698215_Scr	1	20698015	20698215	scrambled	17	16	13	18	602	395	585	399	72	495.25	-0.487865675246465	0.318275474640402
En02^REST_chr1:207084543-207084743_Ref	K562	En02	REST_chr1:207084543-207084743_Ref	1	207084543	207084743	motif	37	43	35	39	303	237	361	240	29	285.25	1.57105651443314	0.32039982614573
En02^REST_chr1:207103919-207104119_nm	K562	En02	REST_chr1:207103919-207104119_nm	1	207103919	207104119	noMotif	78	91	90	60	646	437	743	493	85	579.75	1.58490839388824	0.141547108698625
En02^REST_chr1:207191552-207191752_nm	K562	En02	REST_chr1:207191552-207191752_nm	1	207191552	207191752	noMotif	20	7	9	15	374	248	363	283	39	317	-0.186077634748752	0.325105764366374
En02^REST_chr1:207194484-207194684_Ref	K562	En02	REST_chr1:207194484-207194684_Ref	1	207194484	207194684	motif	17	24	30	32	181	155	229	138	28	175.75	1.71679948977716	0.340442996015167
En02^REST_chr1:207194484-207194684_Scr	K562	En02	REST_chr1:207194484-207194684_Scr	1	207194484	207194684	scrambled	24	45	32	24	380	282	443	245	44	337.5	1.02081712407037	0.310122656746434
En02^REST_chr1:207198396-207198596_nm	K562	En02	REST_chr1:207198396-207198596_nm	1	207198396	207198596	noMotif	117	136	111	72	284	217	348	252	22	275.25	3.084310340499	0.255291703435238
En02^REST_chr1:207247705-207247905_Ref	K562	En02	REST_chr1:207247705-207247905_Ref	1	207247705	207247905	motif	4	6	1	13	250	171	330	185	28	234	-0.699872094513756	0.787879753960886
En02^REST_chr1:207247705-207247905_Scr	K562	En02	REST_chr1:207247705-207247905_Scr	1	207247705	207247905	scrambled,SNP	11	10	6	9	314	188	333	196	32	257.75	-0.369800522616868	0.436506423393759
En02^REST_chr1:2074096-2074296_Ref	K562	En02	REST_chr1:2074096-2074296_Ref	1	2074096	2074296	motif	42	39	33	36	625	481	659	450	78	553.75	0.562542630467407	0.259679256754702
En02^REST_chr1:2074096-2074296_Scr	K562	En02	REST_chr1:2074096-2074296_Scr	1	2074096	2074296	scrambled	127	144	110	121	1005	707	1060	657	110	857.25	1.68883756948203	0.145172043595263
En02^REST_chr1:207536673-207536873_nm	K562	En02	REST_chr1:207536673-207536873_nm	1	207536673	207536873	noMotif	108	105	98	69	183	116	216	118	27	158.25	3.72185223635545	0.562175892776748
En02^REST_chr1:20765837-20766037_Ref	K562	En02	REST_chr1:20765837-20766037_Ref	1	20765837	20766037	motif	13	24	27	10	801	545	794	565	97	676.25	-0.76380438337933	0.512328930057797
En02^REST_chr1:20765837-20766037_Scr	K562	En02	REST_chr1:20765837-20766037_Scr	1	20765837	20766037	scrambled	20	10	7	13	370	250	424	316	52	340	-0.320325753243257	0.363333373683106
En02^REST_chr1:207823387-207823587_Ref	K562	En02	REST_chr1:207823387-207823587_Ref	1	207823387	207823587	motif	147	150	179	151	375	258	401	272	35	326.5	3.41477083384842	0.368114358765178
En02^REST_chr1:207823387-207823587_Scr	K562	En02	REST_chr1:207823387-207823587_Scr	1	207823387	207823587	scrambled	124	119	126	92	266	187	315	186	37	238.5	3.40879574172494	0.618053767193699
En02^REST_chr1:207995486-207995686_nm	K562	En02	REST_chr1:207995486-207995686_nm	1	207995486	207995686	noMotif	27	43	55	51	1060	748	1053	811	112	918	0.0938624823158787	0.260950511158784
En02^REST_chr1:20807040-20807240_Ref	K562	En02	REST_chr1:20807040-20807240_Ref	1	20807040	20807240	motif	33	34	29	30	540	360	605	397	63	475.5	0.546640733475991	0.302169331575965
En02^REST_chr1:20834251-20834451_Ref	K562	En02	REST_chr1:20834251-20834451_Ref	1	20834251	20834451	motif	1	1	1	2	13	9	11	4	1	9.25	NA	NA
En02^REST_chr1:20834358-20834558_Ref	K562	En02	REST_chr1:20834358-20834558_Ref	1	20834358	20834558	motif	18	14	42	24	481	369	483	290	61	405.75	0.41712114917015	0.261744311419365
En02^REST_chr1:208380791-208380991_nm	K562	En02	REST_chr1:208380791-208380991_nm	1	208380791	208380991	noMotif	5	26	6	23	118	76	123	76	14	98.25	1.79878589768999	0.394161309514825
En02^REST_chr1:208842438-208842638_Ref	K562	En02	REST_chr1:208842438-208842638_Ref	1	208842438	208842638	motif	21	11	12	13	440	355	590	350	73	433.75	-0.477382228759991	0.511949706762117
En02^REST_chr1:208842438-208842638_Scr	K562	En02	REST_chr1:208842438-208842638_Scr	1	208842438	208842638	scrambled	18	11	7	2	261	199	292	161	62	228.25	-0.201261795946061	0.523940246908068
En02^REST_chr1:209148005-209148205_nm	K562	En02	REST_chr1:209148005-209148205_nm	1	209148005	209148205	noMotif	11	6	4	5	151	118	189	104	30	140.5	0.00220914988032098	0.582374929597866
En02^REST_chr1:209279643-209279843_nm	K562	En02	REST_chr1:209279643-209279843_nm	1	209279643	209279843	noMotif	20	43	33	40	726	483	772	484	102	616.25	0.305419604237743	0.251955913816704
En02^REST_chr1:209323556-209323756_Ref	K562	En02	REST_chr1:209323556-209323756_Ref	1	209323556	209323756	motif	5	1	1	7	132	74	165	85	17	114	-0.456490298852754	0.868475728407792
En02^REST_chr1:209323556-209323756_Scr	K562	En02	REST_chr1:209323556-209323756_Scr	1	209323556	209323756	scrambled	8	7	5	6	187	126	204	146	36	165.75	-0.225711212010409	0.557687403215858
En02^REST_chr1:209341701-209341901_nm	K562	En02	REST_chr1:209341701-209341901_nm	1	209341701	209341901	noMotif	7	3	1	4	40	34	63	38	18	43.75	0.901230249646316	0.676511350034192
En02^REST_chr1:209414953-209415153_Ref	K562	En02	REST_chr1:209414953-209415153_Ref	1	209414953	209415153	motif	8	11	7	4	257	191	263	212	31	230.75	-0.544052700204159	0.697253129423724
En02^REST_chr1:209414953-209415153_Scr	K562	En02	REST_chr1:209414953-209415153_Scr	1	209414953	209415153	scrambled,SNP	9	4	4	5	347	244	374	258	36	305.75	-1.35745381047278	0.44042804274176
En02^REST_chr1:209562597-209562797_nm	K562	En02	REST_chr1:209562597-209562797_nm	1	209562597	209562797	noMotif	30	45	37	18	240	157	246	187	43	207.5	1.75571331719871	0.195456437133408
En02^REST_chr1:209862136-209862336_nm	K562	En02	REST_chr1:209862136-209862336_nm	1	209862136	209862336	noMotif	19	13	9	11	110	98	127	101	11	109	1.34366098462483	0.669889337738239
En02^REST_chr1:20987726-20987926_Ref	K562	En02	REST_chr1:20987726-20987926_Ref	1	20987726	20987926	motif	49	50	39	40	694	494	737	503	90	607	0.675083173466616	0.183210313961797
En02^REST_chr1:210306035-210306235_Ref	K562	En02	REST_chr1:210306035-210306235_Ref	1	210306035	210306235	motif	3	6	3	6	222	166	206	156	26	187.5	-0.888149529254143	1.50263146307091
En02^REST_chr1:210306035-210306235_Scr	K562	En02	REST_chr1:210306035-210306235_Scr	1	210306035	210306235	scrambled	1	5	7	0	89	56	103	53	15	75.25	-0.0924494549634754	0.682845799168399
En02^REST_chr1:210410480-210410680_nm	K562	En02	REST_chr1:210410480-210410680_nm	1	210410480	210410680	noMotif	79	83	65	109	831	611	887	599	109	732	1.35165603879192	0.155416658614616
En02^REST_chr1:210567033-210567233_nm	K562	En02	REST_chr1:210567033-210567233_nm	1	210567033	210567233	noMotif	1423	1209	1189	778	809	542	1003	578	94	733	5.09241402366807	0.106703974939926
En02^REST_chr1:2105793-2105993_Ref	K562	En02	REST_chr1:2105793-2105993_Ref	1	2105793	2105993	motif	106	169	103	108	673	537	762	512	85	621	2.0911772647892	0.199629253786026
En02^REST_chr1:2105793-2105993_Scr	K562	En02	REST_chr1:2105793-2105993_Scr	1	2105793	2105993	scrambled,SNP	60	77	57	48	743	501	796	567	73	651.75	1.01315840139461	0.247188705597182
En02^REST_chr1:210900036-210900236_Ref	K562	En02	REST_chr1:210900036-210900236_Ref	1	210900036	210900236	motif	2	4	3	2	336	255	300	227	41	279.5	-2.2411586648498	1.53411576753899
En02^REST_chr1:210900036-210900236_Scr	K562	En02	REST_chr1:210900036-210900236_Scr	1	210900036	210900236	scrambled,SNP	3	13	6	9	190	143	231	118	25	170.5	0.0275232711407292	0.511700988014978
En02^REST_chr1:210907303-210907503_Ref	K562	En02	REST_chr1:210907303-210907503_Ref	1	210907303	210907503	motif	1	4	3	7	105	64	137	71	15	94.25	-0.0599045710002332	1.08732438139199
En02^REST_chr1:210907303-210907503_Scr	K562	En02	REST_chr1:210907303-210907503_Scr	1	210907303	210907503	scrambled	5	15	7	6	200	152	237	125	20	178.5	0.0141520883494014	0.560150719623997
En02^REST_chr1:210913058-210913258_Ref	K562	En02	REST_chr1:210913058-210913258_Ref	1	210913058	210913258	motif	17	5	10	2	300	189	312	229	32	257.5	-0.538098277522867	0.648161850519985
En02^REST_chr1:211028874-211029074_Ref	K562	En02	REST_chr1:211028874-211029074_Ref	1	211028874	211029074	motif	32	16	14	12	544	321	643	394	64	475.5	-0.249759315982228	0.571573940400631
En02^REST_chr1:211028874-211029074_Scr	K562	En02	REST_chr1:211028874-211029074_Scr	1	211028874	211029074	scrambled	11	7	16	18	419	298	395	303	49	353.75	-0.285134307425764	0.38234480657546
En02^REST_chr1:21112908-21113108_Ref	K562	En02	REST_chr1:21112908-21113108_Ref	1	21112908	21113108	motif	0	0	3	1	3	8	14	1	1	6.5	NA	NA
En02^REST_chr1:21112908-21113108_Scr	K562	En02	REST_chr1:21112908-21113108_Scr	1	21112908	21113108	scrambled,SNP	8	9	7	4	4	11	13	8	1	9	NA	NA
En02^REST_chr1:211327376-211327576_nm	K562	En02	REST_chr1:211327376-211327576_nm	1	211327376	211327576	noMotif	2	7	4	3	107	64	94	84	11	87.25	-0.0115071202591285	1.07070902008641
En02^REST_chr1:211688841-211689041_nm	K562	En02	REST_chr1:211688841-211689041_nm	1	211688841	211689041	noMotif	NA	NA	NA	NA	NA	NA	NA	NA	NA	NA	NA	NA
En02^REST_chr1:211751703-211751903_Ref	K562	En02	REST_chr1:211751703-211751903_Ref	1	211751703	211751903	motif	15	30	30	32	483	355	505	317	64	415	0.529189885971813	0.303176168628742
En02^REST_chr1:211751703-211751903_Scr	K562	En02	REST_chr1:211751703-211751903_Scr	1	211751703	211751903	scrambled	25	27	16	19	542	334	545	354	63	443.75	0.104487504178058	0.343042053377995
En02^REST_chr1:211751715-211751915_Ref	K562	En02	REST_chr1:211751715-211751915_Ref	1	211751715	211751915	motif	91	78	65	72	564	330	499	346	57	434.75	1.9579340285877	0.273598635361152
En02^REST_chr1:211751790-211751990_Ref	K562	En02	REST_chr1:211751790-211751990_Ref	1	211751790	211751990	motif	28	20	21	19	366	196	332	249	70	285.75	0.756969242552139	0.339458868227685
En02^REST_chr1:211751830-211752030_Ref	K562	En02	REST_chr1:211751830-211752030_Ref	1	211751830	211752030	motif	6	8	11	6	83	74	95	77	29	82.25	1.0152840069916	0.456018482150657
En02^REST_chr1:211786757-211786957_nm	K562	En02	REST_chr1:211786757-211786957_nm	1	211786757	211786957	noMotif	818	787	636	517	353	245	408	312	41	329.5	5.49539581075317	0.139030806169717
En02^REST_chr1:211803624-211803824_nm	K562	En02	REST_chr1:211803624-211803824_nm	1	211803624	211803824	noMotif	663	628	580	421	345	234	347	223	42	287.25	5.43645715819876	0.200515181760342
En02^REST_chr1:211816718-211816918_nm	K562	En02	REST_chr1:211816718-211816918_nm	1	211816718	211816918	noMotif	2	4	6	6	152	98	133	111	23	123.5	-0.308831125054157	0.538143847736037
En02^REST_chr1:211829387-211829587_Ref	K562	En02	REST_chr1:211829387-211829587_Ref	1	211829387	211829587	motif	3	4	2	12	143	110	138	119	26	127.5	-0.0454584265006186	0.808550424028328
En02^REST_chr1:211829387-211829587_Scr	K562	En02	REST_chr1:211829387-211829587_Scr	1	211829387	211829587	scrambled,SNP	0	3	0	1	121	64	90	79	9	88.5	NA	NA
En02^REST_chr1:211872017-211872217_Ref	K562	En02	REST_chr1:211872017-211872217_Ref	1	211872017	211872217	motif	28	51	49	38	476	323	470	312	54	395.25	1.21116252151995	0.24721252916163
En02^REST_chr1:211909143-211909343_nm	K562	En02	REST_chr1:211909143-211909343_nm	1	211909143	211909343	noMotif	137	134	141	72	147	106	176	90	18	129.75	4.33822691807448	0.26950029359305
En02^REST_chr1:212059488-212059688_nm	K562	En02	REST_chr1:212059488-212059688_nm	1	212059488	212059688	noMotif	20	32	28	35	690	503	782	492	108	616.75	0.0587494136156981	0.272726251138069
En02^REST_chr1:212321020-212321220_Ref	K562	En02	REST_chr1:212321020-212321220_Ref	1	212321020	212321220	motif	28	42	25	11	707	540	734	449	80	607.5	-0.111844171959916	0.318428535759646
En02^REST_chr1:212321020-212321220_Scr	K562	En02	REST_chr1:212321020-212321220_Scr	1	212321020	212321220	scrambled,SNP	5	2	6	2	45	34	34	33	4	36.5	NA	NA
En02^REST_chr1:212336172-212336372_nm	K562	En02	REST_chr1:212336172-212336372_nm	1	212336172	212336372	noMotif	6	6	12	5	215	139	215	166	32	183.75	-0.220671649571017	0.462168189640313
En02^REST_chr1:212434998-212435198_nm	K562	En02	REST_chr1:212434998-212435198_nm	1	212434998	212435198	noMotif	64	86	48	37	107	70	144	105	39	106.5	3.56179794847152	0.636095805489508
En02^REST_chr1:212588024-212588224_Ref	K562	En02	REST_chr1:212588024-212588224_Ref	1	212588024	212588224	motif	18	22	18	33	265	153	238	164	48	205	1.34185172072154	0.36679420911523
En02^REST_chr1:212588024-212588224_Scr	K562	En02	REST_chr1:212588024-212588224_Scr	1	212588024	212588224	scrambled,SNP	NA	NA	NA	NA	NA	NA	NA	NA	NA	NA	NA	NA
En02^REST_chr1:212606236-212606436_Ref	K562	En02	REST_chr1:212606236-212606436_Ref	1	212606236	212606436	motif	0	0	0	0	2	2	0	3	1	1.75	NA	NA
En02^REST_chr1:212606236-212606436_Scr	K562	En02	REST_chr1:212606236-212606436_Scr	1	212606236	212606436	scrambled	NA	NA	NA	NA	NA	NA	NA	NA	NA	NA	NA	NA
En02^REST_chr1:212606242-212606442_Ref	K562	En02	REST_chr1:212606242-212606442_Ref	1	212606242	212606442	motif	NA	NA	NA	NA	NA	NA	NA	NA	NA	NA	NA	NA
En02^REST_chr1:212606254-212606454_Ref	K562	En02	REST_chr1:212606254-212606454_Ref	1	212606254	212606454	motif	NA	NA	NA	NA	NA	NA	NA	NA	NA	NA	NA	NA
En02^REST_chr1:212606254-212606454_Scr	K562	En02	REST_chr1:212606254-212606454_Scr	1	212606254	212606454	scrambled	NA	NA	NA	NA	NA	NA	NA	NA	NA	NA	NA	NA
En02^REST_chr1:212731596-212731796_nm	K562	En02	REST_chr1:212731596-212731796_nm	1	212731596	212731796	noMotif	49	77	51	39	788	584	748	515	92	658.75	0.82074424749485	0.251382054274063
En02^REST_chr1:212760099-212760299_nm	K562	En02	REST_chr1:212760099-212760299_nm	1	212760099	212760299	noMotif	5	4	10	13	162	125	185	135	24	151.75	0.257246622531909	0.496563160873734
En02^REST_chr1:212782045-212782245_nm	K562	En02	REST_chr1:212782045-212782245_nm	1	212782045	212782245	noMotif	NA	NA	NA	NA	NA	NA	NA	NA	NA	NA	NA	NA
En02^REST_chr1:212841209-212841409_Ref	K562	En02	REST_chr1:212841209-212841409_Ref	1	212841209	212841409	motif	26	37	37	19	697	514	834	523	88	642	0.00963464771472474	0.198144767603456
En02^REST_chr1:212841209-212841409_Scr	K562	En02	REST_chr1:212841209-212841409_Scr	1	212841209	212841409	scrambled,SNP	16	13	17	24	605	410	604	399	69	504.5	-0.379985822086985	0.247335418838826
En02^REST_chr1:212850968-212851168_Ref	K562	En02	REST_chr1:212850968-212851168_Ref	1	212850968	212851168	motif	17	26	12	45	641	433	739	494	68	576.75	-0.00554327247585642	0.294779235623093
En02^REST_chr1:212850968-212851168_Scr	K562	En02	REST_chr1:212850968-212851168_Scr	1	212850968	212851168	scrambled,SNP	18	28	21	21	455	323	469	337	64	396	0.283133304034508	0.339221789451606
En02^REST_chr1:213153423-213153623_Ref	K562	En02	REST_chr1:213153423-213153623_Ref	1	213153423	213153623	motif	40	47	39	42	1289	879	1340	908	145	1104	-0.252950709594848	0.261510874748266
En02^REST_chr1:213153423-213153623_Scr	K562	En02	REST_chr1:213153423-213153623_Scr	1	213153423	213153623	scrambled	26	20	13	17	494	301	472	306	64	393.25	0.0819001976358493	0.310945388978639
En02^REST_chr1:213855211-213855411_Ref	K562	En02	REST_chr1:213855211-213855411_Ref	1	213855211	213855411	motif	14	17	17	16	489	367	488	353	72	424.25	-0.276830549225461	0.374298434503239
En02^REST_chr1:213855211-213855411_Scr	K562	En02	REST_chr1:213855211-213855411_Scr	1	213855211	213855411	scrambled,SNP	29	21	24	19	573	354	543	389	63	464.75	0.126632811360654	0.339469233261731
En02^REST_chr1:214162846-214163046_nm	K562	En02	REST_chr1:214162846-214163046_nm	1	214162846	214163046	noMotif	941	910	843	623	249	164	271	169	29	213.25	6.40751337402552	0.365777224567066
En02^REST_chr1:214755323-214755523_Ref	K562	En02	REST_chr1:214755323-214755523_Ref	1	214755323	214755523	motif	17	16	13	11	364	340	424	232	46	340	-0.146409647566329	0.299116805292577
En02^REST_chr1:214755323-214755523_Scr	K562	En02	REST_chr1:214755323-214755523_Scr	1	214755323	214755523	scrambled,SNP	15	30	35	22	333	225	367	225	37	287.5	0.971763808380883	0.274849170623193
En02^REST_chr1:215257035-215257235_Ref	K562	En02	REST_chr1:215257035-215257235_Ref	1	215257035	215257235	motif	0	0	0	0	2	0	1	4	1	1.75	NA	NA
En02^REST_chr1:215257035-215257235_Scr	K562	En02	REST_chr1:215257035-215257235_Scr	1	215257035	215257235	scrambled	12	21	11	6	251	144	248	161	34	201	0.422653242846257	0.457325777328243
En02^REST_chr1:215699969-215700169_nm	K562	En02	REST_chr1:215699969-215700169_nm	1	215699969	215700169	noMotif	2	1	4	1	42	25	40	19	9	31.5	NA	NA
En02^REST_chr1:215741203-215741403_nm	K562	En02	REST_chr1:215741203-215741403_nm	1	215741203	215741403	noMotif	10	24	17	14	373	224	362	271	40	307.5	0.213209583043513	0.349176622508661
En02^REST_chr1:21581684-21581884_Ref	K562	En02	REST_chr1:21581684-21581884_Ref	1	21581684	21581884	motif	41	45	38	30	399	261	410	265	43	333.75	1.33283152778087	0.268468926290486
En02^REST_chr1:21581684-21581884_Scr	K562	En02	REST_chr1:21581684-21581884_Scr	1	21581684	21581884	scrambled,SNP	24	54	24	37	356	190	345	226	36	279.25	1.47878564064099	0.29265026770485
En02^REST_chr1:216213855-216214055_nm	K562	En02	REST_chr1:216213855-216214055_nm	1	216213855	216214055	noMotif	4	9	0	2	69	56	69	56	9	62.5	NA	NA
En02^REST_chr1:21664130-21664330_Ref	K562	En02	REST_chr1:21664130-21664330_Ref	1	21664130	21664330	motif	2	3	9	7	192	114	211	133	24	162.5	-0.436929179861985	0.589108778114812
En02^REST_chr1:21664186-21664386_Ref	K562	En02	REST_chr1:21664186-21664386_Ref	1	21664186	21664386	motif	6	9	11	21	298	230	312	237	32	269.25	-0.0126340463864243	0.404419107655338
En02^REST_chr1:21664186-21664386_Scr	K562	En02	REST_chr1:21664186-21664386_Scr	1	21664186	21664386	scrambled,SNP	15	10	13	5	336	222	354	239	35	287.75	-0.316160802850082	0.379745930403399
En02^REST_chr1:218030414-218030614_Ref	K562	En02	REST_chr1:218030414-218030614_Ref	1	218030414	218030614	motif	3	5	3	7	93	59	131	68	16	87.75	0.246297353798047	0.703084859612004
En02^REST_chr1:218070004-218070204_Ref	K562	En02	REST_chr1:218070004-218070204_Ref	1	218070004	218070204	motif	4	12	12	8	113	112	178	94	14	124.25	0.666232600870719	0.377480786239518
En02^REST_chr1:218070004-218070204_Scr	K562	En02	REST_chr1:218070004-218070204_Scr	1	218070004	218070204	scrambled	10	7	6	10	208	75	171	96	20	137.5	0.455049266062258	0.421799040707886
En02^REST_chr1:21817325-21817525_Ref	K562	En02	REST_chr1:21817325-21817525_Ref	1	21817325	21817525	motif	48	40	34	32	478	345	549	345	73	429.25	0.967077279544355	0.246855886741045
En02^REST_chr1:21817325-21817525_Scr	K562	En02	REST_chr1:21817325-21817525_Scr	1	21817325	21817525	scrambled,SNP	102	75	60	52	531	349	633	452	80	491.25	1.66827954259819	0.169063435071024
En02^REST_chr1:218435556-218435756_Ref	K562	En02	REST_chr1:218435556-218435756_Ref	1	218435556	218435756	motif	2	17	3	3	172	94	175	126	14	141.75	-0.075833204628554	0.587312959493066
En02^REST_chr1:218435556-218435756_Scr	K562	En02	REST_chr1:218435556-218435756_Scr	1	218435556	218435756	scrambled	3	10	9	5	220	177	225	149	23	192.75	-0.396690939136981	0.534573073397545
En02^REST_chr1:218550768-218550968_nm	K562	En02	REST_chr1:218550768-218550968_nm	1	218550768	218550968	noMotif	8	9	10	6	224	145	173	128	26	167.5	0.0944571264668827	0.507637105645053
En02^REST_chr1:21861450-21861650_Ref	K562	En02	REST_chr1:21861450-21861650_Ref	1	21861450	21861650	motif	61	79	49	38	543	393	600	411	53	486.75	1.32259753734749	0.366272140357585
En02^REST_chr1:21861450-21861650_Scr	K562	En02	REST_chr1:21861450-21861650_Scr	1	21861450	21861650	scrambled	44	45	45	46	363	250	358	235	44	301.5	1.72462101244085	0.281791605950337
En02^REST_chr1:21921024-21921224_Ref	K562	En02	REST_chr1:21921024-21921224_Ref	1	21921024	21921224	motif	7	9	2	7	161	98	183	118	16	140	-0.0130016538162699	0.647304880207013
En02^REST_chr1:21921024-21921224_Scr	K562	En02	REST_chr1:21921024-21921224_Scr	1	21921024	21921224	scrambled,SNP	30	21	20	24	310	259	442	266	42	319.25	0.707039915093686	0.293626575274297
En02^REST_chr1:219211933-219212133_nm	K562	En02	REST_chr1:219211933-219212133_nm	1	219211933	219212133	noMotif	25	35	26	20	261	176	259	201	37	224.25	1.35208275719371	0.640112558014024
En02^REST_chr1:219483716-219483916_nm	K562	En02	REST_chr1:219483716-219483916_nm	1	219483716	219483916	noMotif	7	6	2	7	141	74	103	108	16	106.5	0.177052144478987	0.566443361874014
En02^REST_chr1:21974489-21974689_Ref	K562	En02	REST_chr1:21974489-21974689_Ref	1	21974489	21974689	motif	101	118	97	87	286	184	255	222	32	236.75	3.2073410086252	0.237079734355485
En02^REST_chr1:21974489-21974689_Scr	K562	En02	REST_chr1:21974489-21974689_Scr	1	21974489	21974689	scrambled,SNP	2758	2333	1995	1487	384	283	393	268	40	332	7.11375028387099	0.10782548465811
En02^REST_chr1:21985714-21985914_Ref	K562	En02	REST_chr1:21985714-21985914_Ref	1	21985714	21985914	motif	5	5	11	11	121	46	122	83	27	93	1.01018584987224	0.655264572151337
En02^REST_chr1:220099898-220100098_Ref	K562	En02	REST_chr1:220099898-220100098_Ref	1	220099898	220100098	motif	1	4	4	3	92	94	136	82	16	101	-0.625001852256241	0.661453512696475
En02^REST_chr1:22033138-22033338_Ref	K562	En02	REST_chr1:22033138-22033338_Ref	1	22033138	22033338	motif	21	15	21	18	522	393	600	397	61	478	-0.213940909004896	0.40248964767087
En02^REST_chr1:22033138-22033338_Scr	K562	En02	REST_chr1:22033138-22033338_Scr	1	22033138	22033338	scrambled,SNP	13	18	11	14	469	317	470	275	54	382.75	-0.304831526072227	0.416494399035599
En02^REST_chr1:22033145-22033345_Ref	K562	En02	REST_chr1:22033145-22033345_Ref	1	22033145	22033345	motif	NA	NA	NA	NA	NA	NA	NA	NA	NA	NA	NA	NA
En02^REST_chr1:22033145-22033345_Scr	K562	En02	REST_chr1:22033145-22033345_Scr	1	22033145	22033345	scrambled,SNP	18	16	13	27	523	365	531	325	74	436	-0.0617898651285956	0.341595413147788
En02^REST_chr1:220393523-220393723_nm	K562	En02	REST_chr1:220393523-220393723_nm	1	220393523	220393723	noMotif	130	131	81	95	767	534	847	574	106	680.5	1.80634452547631	0.185666998130786
En02^REST_chr1:220921610-220921810_Ref	K562	En02	REST_chr1:220921610-220921810_Ref	1	220921610	220921810	motif	42	49	34	33	619	451	648	485	133	550.75	0.632844415200257	0.237688842907095
En02^REST_chr1:220921610-220921810_Scr	K562	En02	REST_chr1:220921610-220921810_Scr	1	220921610	220921810	scrambled	45	44	42	45	810	414	755	587	134	641.5	0.606154315314906	0.232372809516088
En02^REST_chr1:221079687-221079887_nm	K562	En02	REST_chr1:221079687-221079887_nm	1	221079687	221079887	noMotif	26	7	13	19	101	65	97	70	7	83.25	NA	NA
En02^REST_chr1:221130661-221130861_nm	K562	En02	REST_chr1:221130661-221130861_nm	1	221130661	221130861	noMotif	6	11	7	14	168	115	144	95	21	130.5	0.711563515788001	0.447976226603568
En02^REST_chr1:221204792-221204992_Ref	K562	En02	REST_chr1:221204792-221204992_Ref	1	221204792	221204992	motif	11	32	30	21	166	125	147	132	17	142.5	1.84184271390766	0.453540276517928
En02^REST_chr1:221204792-221204992_Scr	K562	En02	REST_chr1:221204792-221204992_Scr	1	221204792	221204992	scrambled	57	110	91	80	409	285	403	249	46	336.5	2.47602432021424	0.221719762744622
En02^REST_chr1:221328375-221328575_Ref	K562	En02	REST_chr1:221328375-221328575_Ref	1	221328375	221328575	motif	69	63	78	53	844	614	884	631	98	743.25	0.943714838383419	0.243243362815879
En02^REST_chr1:221328375-221328575_Scr	K562	En02	REST_chr1:221328375-221328575_Scr	1	221328375	221328575	scrambled,SNP	39	52	48	46	623	444	737	449	78	563.25	0.865408472479962	0.249034813370497
En02^REST_chr1:221613458-221613658_nm	K562	En02	REST_chr1:221613458-221613658_nm	1	221613458	221613658	noMotif	16	3	7	12	104	64	112	67	12	86.75	1.26982652079064	0.29294383562804
En02^REST_chr1:221951116-221951316_nm	K562	En02	REST_chr1:221951116-221951316_nm	1	221951116	221951316	noMotif	16	10	4	4	261	230	336	248	39	268.75	-0.599757221625958	0.48986515008591
En02^REST_chr1:221967127-221967327_nm	K562	En02	REST_chr1:221967127-221967327_nm	1	221967127	221967327	noMotif	22	32	28	23	626	471	647	454	162	549.5	0.0566619611118331	0.287927246982973
En02^REST_chr1:222269636-222269836_nm	K562	En02	REST_chr1:222269636-222269836_nm	1	222269636	222269836	noMotif	174	182	138	142	292	219	347	280	81	284.5	3.59896886852844	0.216296669008362
En02^REST_chr1:222638576-222638776_Ref	K562	En02	REST_chr1:222638576-222638776_Ref	1	222638576	222638776	motif	2	5	5	12	223	143	229	151	40	186.5	-0.441749749398714	0.460206652815787
En02^REST_chr1:222638576-222638776_Scr	K562	En02	REST_chr1:222638576-222638776_Scr	1	222638576	222638776	scrambled	10	15	5	4	165	135	188	120	27	152	0.240692946988561	0.516694927985596
En02^REST_chr1:22282556-22282756_Ref	K562	En02	REST_chr1:22282556-22282756_Ref	1	22282556	22282756	motif	99	195	132	137	499	378	528	351	56	439	2.81814079071814	0.160256358943289
En02^REST_chr1:22282556-22282756_Scr	K562	En02	REST_chr1:22282556-22282756_Scr	1	22282556	22282756	scrambled	708	813	767	579	509	356	566	332	69	440.75	5.16002465763989	0.173334148186
En02^REST_chr1:222991051-222991251_Ref	K562	En02	REST_chr1:222991051-222991251_Ref	1	222991051	222991251	motif	5	4	5	3	244	146	245	134	30	192.25	-1.03752374617605	0.452714048822734
En02^REST_chr1:222991051-222991251_Scr	K562	En02	REST_chr1:222991051-222991251_Scr	1	222991051	222991251	scrambled	22	17	31	17	139	108	164	105	23	129	1.87990333506471	0.33772576843855
En02^REST_chr1:223963740-223963940_Ref	K562	En02	REST_chr1:223963740-223963940_Ref	1	223963740	223963940	motif	836	635	619	466	528	301	522	373	62	431	5.00944418140313	0.133661121075081
En02^REST_chr1:224303980-224304180_Ref	K562	En02	REST_chr1:224303980-224304180_Ref	1	224303980	224304180	motif	10	21	5	9	69	46	70	38	13	55.75	2.13998609137253	1.15913901744476
En02^REST_chr1:224730699-224730899_Ref	K562	En02	REST_chr1:224730699-224730899_Ref	1	224730699	224730899	motif	16	14	23	14	62	26	59	38	9	46.25	NA	NA
En02^REST_chr1:224730699-224730899_Scr	K562	En02	REST_chr1:224730699-224730899_Scr	1	224730699	224730899	scrambled,SNP	17	9	16	9	56	45	66	54	9	55.25	NA	NA
En02^REST_chr1:224820069-224820269_nm	K562	En02	REST_chr1:224820069-224820269_nm	1	224820069	224820269	noMotif	70	124	72	102	257	197	323	210	36	246.75	3.05242771909664	0.232903171521825
En02^REST_chr1:224839988-224840188_nm	K562	En02	REST_chr1:224839988-224840188_nm	1	224839988	224840188	noMotif	14	44	19	16	351	297	385	230	49	315.75	0.665392476797185	0.289090927191052
En02^REST_chr1:224840586-224840786_nm	K562	En02	REST_chr1:224840586-224840786_nm	1	224840586	224840786	noMotif	9	4	3	1	120	74	114	96	15	101	-0.156163477990683	0.444712586417596
En02^REST_chr1:22516228-22516428_Ref	K562	En02	REST_chr1:22516228-22516428_Ref	1	22516228	22516428	motif	7	7	9	8	262	188	258	197	30	226.25	-0.410145201955229	0.570560887830582
En02^REST_chr1:22516228-22516428_Scr	K562	En02	REST_chr1:22516228-22516428_Scr	1	22516228	22516428	scrambled	22	38	17	28	645	458	726	455	81	571	0.0241764305753877	0.315142991968995
En02^REST_chr1:225416745-225416945_Ref	K562	En02	REST_chr1:225416745-225416945_Ref	1	225416745	225416945	motif	25	28	17	20	440	385	555	345	64	431.25	0.177897442417008	0.354331369521501
En02^REST_chr1:22542692-22542892_Ref	K562	En02	REST_chr1:22542692-22542892_Ref	1	22542692	22542892	motif	2	9	9	13	266	208	313	207	19	248.5	-0.414342817463606	0.450588618427789
En02^REST_chr1:22542692-22542892_Scr	K562	En02	REST_chr1:22542692-22542892_Scr	1	22542692	22542892	scrambled	7	14	10	4	195	99	166	125	18	146.25	0.3711548965988	0.486309642730573
En02^REST_chr1:226070061-226070261_nm	K562	En02	REST_chr1:226070061-226070261_nm	1	226070061	226070261	noMotif	1332	1390	1160	976	268	179	247	201	64	223.75	6.87836133995806	0.106202020578845
En02^REST_chr1:226186900-226187100_Ref	K562	En02	REST_chr1:226186900-226187100_Ref	1	226186900	226187100	motif	6269	5605	4606	3709	633	434	590	432	84	522.25	7.70050832757306	0.0983578037917215
En02^REST_chr1:226250427-226250627_nm	K562	En02	REST_chr1:226250427-226250627_nm	1	226250427	226250627	noMotif	89	97	83	85	318	214	362	209	58	275.75	2.83158653678208	0.189892099074643
En02^REST_chr1:226374161-226374361_Ref	K562	En02	REST_chr1:226374161-226374361_Ref	1	226374161	226374361	motif	NA	NA	NA	NA	NA	NA	NA	NA	NA	NA	NA	NA
En02^REST_chr1:226374161-226374361_Scr	K562	En02	REST_chr1:226374161-226374361_Scr	1	226374161	226374361	scrambled	5	11	11	11	21	14	28	5	6	17	NA	NA
En02^REST_chr1:226374269-226374469_Ref	K562	En02	REST_chr1:226374269-226374469_Ref	1	226374269	226374469	motif	1417	1398	1294	1029	469	296	422	304	102	372.75	6.23147529158784	0.115132579455175
En02^REST_chr1:226374269-226374469_Scr	K562	En02	REST_chr1:226374269-226374469_Scr	1	226374269	226374469	scrambled,SNP	1741	1672	1402	1319	543	284	444	338	117	402.25	6.38982440514458	0.123795520084017
En02^REST_chr1:22674995-22675195_Ref	K562	En02	REST_chr1:22674995-22675195_Ref	1	22674995	22675195	motif	6	4	1	1	54	46	71	40	9	52.75	NA	NA
En02^REST_chr1:226768410-226768610_Ref	K562	En02	REST_chr1:226768410-226768610_Ref	1	226768410	226768610	motif	4	5	0	0	91	67	91	65	12	78.5	-0.814418482096656	1.60543494928876
En02^REST_chr1:226768410-226768610_Scr	K562	En02	REST_chr1:226768410-226768610_Scr	1	226768410	226768610	scrambled,SNP	1	10	10	11	370	290	373	285	38	329.5	-0.880066530868947	0.513779900659008
En02^REST_chr1:226839151-226839351_Ref	K562	En02	REST_chr1:226839151-226839351_Ref	1	226839151	226839351	motif	24	10	22	19	510	342	544	372	50	442	-0.0872656345921665	0.513386443022597
En02^REST_chr1:226839151-226839351_Scr	K562	En02	REST_chr1:226839151-226839351_Scr	1	226839151	226839351	scrambled	30	18	17	9	532	379	569	348	63	457	-0.214392139860822	0.401853657815828
En02^REST_chr1:226839222-226839422_Ref	K562	En02	REST_chr1:226839222-226839422_Ref	1	226839222	226839422	motif	17	11	5	9	444	334	546	370	51	423.5	-0.903288104764087	0.49923073209435
En02^REST_chr1:226839222-226839422_Scr	K562	En02	REST_chr1:226839222-226839422_Scr	1	226839222	226839422	scrambled	24	23	12	25	656	437	659	448	64	550	-0.235275279493478	0.41358558813618
En02^REST_chr1:226885744-226885944_nm	K562	En02	REST_chr1:226885744-226885944_nm	1	226885744	226885944	noMotif	12	13	22	18	359	197	325	233	52	278.5	0.386864310911122	0.347129459411405
En02^REST_chr1:226925296-226925496_Ref	K562	En02	REST_chr1:226925296-226925496_Ref	1	226925296	226925496	motif	13	16	11	8	207	150	230	158	28	186.25	0.47126165348264	0.466006043514188
En02^REST_chr1:226925296-226925496_Scr	K562	En02	REST_chr1:226925296-226925496_Scr	1	226925296	226925496	scrambled	18	19	28	19	484	307	476	261	56	382	0.291491399453705	0.307801020416352
En02^REST_chr1:226970017-226970217_Ref	K562	En02	REST_chr1:226970017-226970217_Ref	1	226970017	226970217	motif	14	5	10	4	160	98	195	104	20	139.25	0.355264951033993	0.924534313067568
En02^REST_chr1:227015967-227016167_Ref	K562	En02	REST_chr1:227015967-227016167_Ref	1	227015967	227016167	motif	8	11	9	12	288	222	313	188	35	252.75	-0.185507971073516	0.445181130820961
En02^REST_chr1:227015967-227016167_Scr	K562	En02	REST_chr1:227015967-227016167_Scr	1	227015967	227016167	scrambled	15	12	5	13	251	186	314	205	33	239	0.050634804178884	0.420243274755626
En02^REST_chr1:227068167-227068367_nm	K562	En02	REST_chr1:227068167-227068367_nm	1	227068167	227068367	noMotif	26	31	46	23	642	488	743	448	77	580.25	0.248063395038676	0.306931723028102
En02^REST_chr1:227070475-227070675_nm	K562	En02	REST_chr1:227070475-227070675_nm	1	227070475	227070675	noMotif	98	75	90	53	621	422	688	499	101	557.5	1.61303795330752	0.171618189601131
En02^REST_chr1:227127930-227128130_Ref	K562	En02	REST_chr1:227127930-227128130_Ref	1	227127930	227128130	motif	776	824	571	523	112	125	143	98	33	119.5	6.9099997073456	0.15171788063049
En02^REST_chr1:227154507-227154707_Ref	K562	En02	REST_chr1:227154507-227154707_Ref	1	227154507	227154707	motif	6	7	7	11	371	283	367	277	50	324.5	-0.896982572105207	0.663807712627732
En02^REST_chr1:22743239-22743439_Ref	K562	En02	REST_chr1:22743239-22743439_Ref	1	22743239	22743439	motif	128	108	96	105	497	369	574	368	63	452	2.41089369995492	0.234883018205216
En02^REST_chr1:22743239-22743439_Scr	K562	En02	REST_chr1:22743239-22743439_Scr	1	22743239	22743439	scrambled,SNP	724	683	598	432	588	368	690	464	76	527.5	4.64862954148724	0.120625929366933
En02^REST_chr1:227461329-227461529_Ref	K562	En02	REST_chr1:227461329-227461529_Ref	1	227461329	227461529	motif	0	1	4	8	196	121	164	92	22	143.25	-0.819750963950302	1.08590998562407
En02^REST_chr1:22747090-22747290_Ref	K562	En02	REST_chr1:22747090-22747290_Ref	1	22747090	22747290	motif	57	69	41	71	550	398	531	408	75	471.75	1.46706704957214	0.167791459150898
En02^REST_chr1:227751384-227751584_Ref	K562	En02	REST_chr1:227751384-227751584_Ref	1	227751384	227751584	motif	263	368	353	214	691	419	625	486	66	555.25	3.55005899718611	0.142804728587982
En02^REST_chr1:227751384-227751584_Scr	K562	En02	REST_chr1:227751384-227751584_Scr	1	227751384	227751584	scrambled,SNP	243	331	305	201	597	423	638	457	71	528.75	3.46973624026675	0.126503198212104
En02^REST_chr1:227935765-227935965_Ref	K562	En02	REST_chr1:227935765-227935965_Ref	1	227935765	227935965	motif	16	17	10	8	209	148	215	135	27	176.75	0.633582507268243	0.422524756027212
En02^REST_chr1:227952018-227952218_Ref	K562	En02	REST_chr1:227952018-227952218_Ref	1	227952018	227952218	motif	9	13	23	19	493	353	592	338	62	444	-0.292249719409232	0.405266180328461
En02^REST_chr1:227952018-227952218_Scr	K562	En02	REST_chr1:227952018-227952218_Scr	1	227952018	227952218	scrambled,SNP	22	17	8	12	300	222	371	256	43	287.25	0.146078232741894	0.406707212843233
En02^REST_chr1:228025988-228026188_Ref	K562	En02	REST_chr1:228025988-228026188_Ref	1	228025988	228026188	motif	36	36	44	32	802	582	803	599	107	696.5	0.208668603821831	0.248608728813083
En02^REST_chr1:228025988-228026188_Scr	K562	En02	REST_chr1:228025988-228026188_Scr	1	228025988	228026188	scrambled	61	46	48	38	933	694	1034	667	137	832	0.33162959348782	0.208347833251366
En02^REST_chr1:228037059-228037259_nm	K562	En02	REST_chr1:228037059-228037259_nm	1	228037059	228037259	noMotif	2	10	6	3	134	67	102	87	14	97.5	0.223192842072607	0.691249909989881
En02^REST_chr1:228681492-228681692_nm	K562	En02	REST_chr1:228681492-228681692_nm	1	228681492	228681692	noMotif	4	1	6	0	33	27	40	22	2	30.5	NA	NA
En02^REST_chr1:228701031-228701231_Ref	K562	En02	REST_chr1:228701031-228701231_Ref	1	228701031	228701231	motif	245	205	161	172	249	144	227	182	30	200.5	4.41481390661067	0.39103258627635
En02^REST_chr1:228701031-228701231_Scr	K562	En02	REST_chr1:228701031-228701231_Scr	1	228701031	228701231	scrambled,SNP	151	139	185	118	355	285	429	283	48	338	3.25647150214833	0.281955791162388
En02^REST_chr1:228918688-228918888_Ref	K562	En02	REST_chr1:228918688-228918888_Ref	1	228918688	228918888	motif	13	29	20	14	514	359	552	348	67	443.25	-0.0968454856390927	0.340507577459845
En02^REST_chr1:228918688-228918888_Scr	K562	En02	REST_chr1:228918688-228918888_Scr	1	228918688	228918888	scrambled	43	28	43	31	569	427	630	412	57	509.5	0.634646219136997	0.247460657616076
En02^REST_chr1:229038898-229039098_Ref	K562	En02	REST_chr1:229038898-229039098_Ref	1	229038898	229039098	motif	45	27	33	29	611	429	593	446	71	519.75	0.481143799616613	0.220853991496121
En02^REST_chr1:229038898-229039098_Scr	K562	En02	REST_chr1:229038898-229039098_Scr	1	229038898	229039098	scrambled	17	6	18	9	288	153	318	173	41	233	0.252102167673	0.289160692542407
En02^REST_chr1:229292803-229293003_nm	K562	En02	REST_chr1:229292803-229293003_nm	1	229292803	229293003	noMotif	7	8	4	6	214	129	233	134	23	177.5	-0.355579088154674	0.663180476017304
En02^REST_chr1:22933695-22933895_Ref	K562	En02	REST_chr1:22933695-22933895_Ref	1	22933695	22933895	motif	6	16	2	24	580	286	492	349	53	426.75	-0.589635278669254	0.49327506721261
En02^REST_chr1:22933803-22934003_Ref	K562	En02	REST_chr1:22933803-22934003_Ref	1	22933803	22934003	motif	23	17	16	23	460	395	563	374	93	448	-0.0505846281929645	0.295712985069791
En02^REST_chr1:229363260-229363460_Ref	K562	En02	REST_chr1:229363260-229363460_Ref	1	229363260	229363460	motif	22	5	8	14	154	98	207	100	31	139.75	0.976854312847016	0.404657146623515
En02^REST_chr1:229363260-229363460_Scr	K562	En02	REST_chr1:229363260-229363460_Scr	1	229363260	229363460	scrambled,SNP	1	1	2	1	67	53	70	64	12	63.5	-1.2488046831486	0.784682224516717
En02^REST_chr1:22938059-22938259_Ref	K562	En02	REST_chr1:22938059-22938259_Ref	1	22938059	22938259	motif	5	10	4	0	365	221	346	253	54	296.25	-1.60320762413388	0.938703032011791
En02^REST_chr1:22938059-22938259_Scr	K562	En02	REST_chr1:22938059-22938259_Scr	1	22938059	22938259	scrambled	55	29	23	29	776	554	865	550	94	686.25	0.105048085092722	0.262760922410714
En02^REST_chr1:22938171-22938371_Ref	K562	En02	REST_chr1:22938171-22938371_Ref	1	22938171	22938371	motif	13	12	28	25	700	464	765	484	88	603.25	-0.458127770987563	0.290088651992884
En02^REST_chr1:22938171-22938371_Scr	K562	En02	REST_chr1:22938171-22938371_Scr	1	22938171	22938371	scrambled	19	7	9	11	569	448	604	427	54	512	-1.04260220905307	0.382740570152686
En02^REST_chr1:22952101-22952301_Ref	K562	En02	REST_chr1:22952101-22952301_Ref	1	22952101	22952301	motif	1	3	7	2	115	79	136	70	11	100	-0.465829785435374	0.977454220210145
En02^REST_chr1:22952101-22952301_Scr	K562	En02	REST_chr1:22952101-22952301_Scr	1	22952101	22952301	scrambled	6	10	3	6	178	124	228	110	16	160	-0.205178426568156	0.590614394488188
En02^REST_chr1:229544207-229544407_Ref	K562	En02	REST_chr1:229544207-229544407_Ref	1	229544207	229544407	motif	31	53	40	39	594	472	666	418	73	537.5	0.736522147771464	0.286266668791347
En02^REST_chr1:229544207-229544407_Scr	K562	En02	REST_chr1:229544207-229544407_Scr	1	229544207	229544407	scrambled	40	82	55	62	436	283	460	331	55	377.5	1.80384877937267	0.178168322573981
En02^REST_chr1:229566565-229566765_Ref	K562	En02	REST_chr1:229566565-229566765_Ref	1	229566565	229566765	motif	5	16	16	8	322	237	372	239	35	292.5	-0.247902789111347	0.728907827414578
En02^REST_chr1:229566565-229566765_Scr	K562	En02	REST_chr1:229566565-229566765_Scr	1	229566565	229566765	scrambled	29	27	20	28	212	171	234	150	32	191.75	1.57121427484768	0.282777307198335
En02^REST_chr1:229569733-229569933_Ref	K562	En02	REST_chr1:229569733-229569933_Ref	1	229569733	229569933	motif	45	69	43	45	842	660	961	672	95	783.75	0.485357180864865	0.229517190676564
En02^REST_chr1:229569733-229569933_Scr	K562	En02	REST_chr1:229569733-229569933_Scr	1	229569733	229569933	scrambled	23	43	37	21	505	392	585	437	63	479.75	0.475628099573026	0.256877655413864
En02^REST_chr1:229690955-229691155_nm	K562	En02	REST_chr1:229690955-229691155_nm	1	229690955	229691155	noMotif	41	47	46	49	311	178	284	215	33	247	2.05239226831335	0.438867569829825
En02^REST_chr1:229797087-229797287_nm	K562	En02	REST_chr1:229797087-229797287_nm	1	229797087	229797287	noMotif	37	33	24	37	506	349	523	390	46	442	0.70432284872605	0.257176635547724
En02^REST_chr1:230185582-230185782_Ref	K562	En02	REST_chr1:230185582-230185782_Ref	1	230185582	230185782	motif	25	19	36	21	724	453	737	490	75	601	-0.108998110793454	0.328670922664345
En02^REST_chr1:230185582-230185782_Scr	K562	En02	REST_chr1:230185582-230185782_Scr	1	230185582	230185782	scrambled	22	28	17	22	421	316	400	284	47	355.25	0.451629719069666	0.403991139254644
En02^REST_chr1:230203937-230204137_Ref	K562	En02	REST_chr1:230203937-230204137_Ref	1	230203937	230204137	motif	11	15	7	11	95	65	109	67	20	84	1.52724310628714	0.40333102482613
En02^REST_chr1:230203937-230204137_Scr	K562	En02	REST_chr1:230203937-230204137_Scr	1	230203937	230204137	scrambled	NA	NA	NA	NA	NA	NA	NA	NA	NA	NA	NA	NA
En02^REST_chr1:230222880-230223080_nm	K562	En02	REST_chr1:230222880-230223080_nm	1	230222880	230223080	noMotif	3	6	3	16	228	176	263	196	38	215.75	-0.456739716449738	0.382913584274388
En02^REST_chr1:230240411-230240611_Ref	K562	En02	REST_chr1:230240411-230240611_Ref	1	230240411	230240611	motif	185	234	219	172	701	527	882	553	93	665.75	2.74047650994323	0.202336315907006
En02^REST_chr1:230240411-230240611_Scr	K562	En02	REST_chr1:230240411-230240611_Scr	1	230240411	230240611	scrambled	5	1	2	1	20	16	30	21	3	21.75	NA	NA
En02^REST_chr1:230424633-230424833_Ref	K562	En02	REST_chr1:230424633-230424833_Ref	1	230424633	230424833	motif	12	12	11	8	451	376	539	426	75	448	-0.963604779871958	0.500405147072773
En02^REST_chr1:230424633-230424833_Scr	K562	En02	REST_chr1:230424633-230424833_Scr	1	230424633	230424833	scrambled,SNP	6	14	16	5	471	399	569	427	77	466.5	-1.09819753946193	0.649847018438584
En02^REST_chr1:230446301-230446501_Ref	K562	En02	REST_chr1:230446301-230446501_Ref	1	230446301	230446501	motif	31	22	18	24	575	420	670	381	69	511.5	0.0339851957956378	0.298470856435931
En02^REST_chr1:230446301-230446501_Scr	K562	En02	REST_chr1:230446301-230446501_Scr	1	230446301	230446501	scrambled	8	19	12	8	558	358	493	341	64	437.5	-0.778521889535065	0.407848201580791
En02^REST_chr1:230562369-230562569_nm	K562	En02	REST_chr1:230562369-230562569_nm	1	230562369	230562569	noMotif	10	9	9	4	248	153	222	178	62	200.25	-0.23417234612621	0.635651264067883
En02^REST_chr1:230778279-230778479_Ref	K562	En02	REST_chr1:230778279-230778479_Ref	1	230778279	230778479	motif	33	48	27	36	910	648	925	693	93	794	-0.0170637790567924	0.223763354659027
En02^REST_chr1:230778279-230778479_Scr	K562	En02	REST_chr1:230778279-230778479_Scr	1	230778279	230778479	scrambled	17	40	23	23	637	363	650	432	63	520.5	0.12725856187371	0.244376743266432
En02^REST_chr1:230843536-230843736_Ref	K562	En02	REST_chr1:230843536-230843736_Ref	1	230843536	230843736	motif	23	12	29	13	632	392	589	459	70	518	-0.311257335582768	0.344363539974781
En02^REST_chr1:230843536-230843736_Scr	K562	En02	REST_chr1:230843536-230843736_Scr	1	230843536	230843736	scrambled,SNP	39	37	20	26	770	522	756	571	91	654.75	0.00970889599590622	0.300763594074526
En02^REST_chr1:230845877-230846077_Ref	K562	En02	REST_chr1:230845877-230846077_Ref	1	230845877	230846077	motif	70	93	64	67	592	436	613	406	65	511.75	1.65281526707036	0.275272512547022
En02^REST_chr1:230845877-230846077_Scr	K562	En02	REST_chr1:230845877-230846077_Scr	1	230845877	230846077	scrambled,SNP	26	38	29	31	677	463	742	524	85	601.5	0.182051311774637	0.274150737694308
En02^REST_chr1:231174813-231175013_Ref	K562	En02	REST_chr1:231174813-231175013_Ref	1	231174813	231175013	motif	12	21	11	14	430	296	500	376	46	400.5	-0.33690430964996	0.41128096517677
En02^REST_chr1:231174813-231175013_Scr	K562	En02	REST_chr1:231174813-231175013_Scr	1	231174813	231175013	scrambled,SNP	10	26	18	14	382	275	389	292	42	334.5	0.141964291313518	0.332308073938644
En02^REST_chr1:23119662-23119862_Ref	K562	En02	REST_chr1:23119662-23119862_Ref	1	23119662	23119862	motif	16	10	14	11	331	255	282	227	49	273.75	0.00460910660455159	0.52837375191538
En02^REST_chr1:231274872-231275072_Ref	K562	En02	REST_chr1:231274872-231275072_Ref	1	231274872	231275072	motif	16	18	12	10	388	262	421	298	57	342.25	-0.179985474844481	0.5081980557158
En02^REST_chr1:231274872-231275072_Scr	K562	En02	REST_chr1:231274872-231275072_Scr	1	231274872	231275072	scrambled,SNP	10	13	9	8	288	151	312	222	43	243.25	-0.146508259343459	0.436279068122134
En02^REST_chr1:231330824-231331024_nm	K562	En02	REST_chr1:231330824-231331024_nm	1	231330824	231331024	noMotif	19	13	10	2	291	194	275	214	27	243.5	-0.0978034422014487	0.518307289180504
En02^REST_chr1:231347083-231347283_Ref	K562	En02	REST_chr1:231347083-231347283_Ref	1	231347083	231347283	motif	230	244	202	215	564	389	625	354	56	483	3.35659779944919	0.15723413497454
En02^REST_chr1:231347083-231347283_Scr	K562	En02	REST_chr1:231347083-231347283_Scr	1	231347083	231347283	scrambled,SNP	296	279	248	248	719	479	816	471	86	621.25	3.25677388381244	0.15300533247878
En02^REST_chr1:232220720-232220920_Ref	K562	En02	REST_chr1:232220720-232220920_Ref	1	232220720	232220920	motif	6	7	8	1	274	168	346	226	45	253.5	-1.11859271340333	0.757587119413045
En02^REST_chr1:232540818-232541018_Ref	K562	En02	REST_chr1:232540818-232541018_Ref	1	232540818	232541018	motif	11	17	9	9	320	198	341	201	50	265	-0.0695674799108289	0.605373013013259
En02^REST_chr1:232540818-232541018_Scr	K562	En02	REST_chr1:232540818-232541018_Scr	1	232540818	232541018	scrambled	12	11	9	4	150	118	175	104	24	136.75	0.482031974792634	0.604111534965811
En02^REST_chr1:232941140-232941340_nm	K562	En02	REST_chr1:232941140-232941340_nm	1	232941140	232941340	noMotif	89	99	76	70	303	195	282	184	41	241	2.92187282066467	0.182394530015969
En02^REST_chr1:233087024-233087224_nm	K562	En02	REST_chr1:233087024-233087224_nm	1	233087024	233087224	noMotif	20	19	21	13	242	136	241	170	24	197.25	1.0154532789525	0.611534141440871
En02^REST_chr1:233088726-233088926_nm	K562	En02	REST_chr1:233088726-233088926_nm	1	233088726	233088926	noMotif	95	81	80	72	689	447	744	521	99	600.25	1.57827367804191	0.144345728892004
En02^REST_chr1:233733426-233733626_nm	K562	En02	REST_chr1:233733426-233733626_nm	1	233733426	233733626	noMotif	5	7	0	0	32	32	37	28	4	32.25	NA	NA
En02^REST_chr1:23407482-23407682_Ref	K562	En02	REST_chr1:23407482-23407682_Ref	1	23407482	23407682	motif	8	13	7	13	329	219	327	214	32	272.25	-0.238678837195462	0.607089211180752
En02^REST_chr1:234247286-234247486_Ref	K562	En02	REST_chr1:234247286-234247486_Ref	1	234247286	234247486	motif	2	11	3	1	50	38	40	33	3	40.25	NA	NA
En02^REST_chr1:234247286-234247486_Scr	K562	En02	REST_chr1:234247286-234247486_Scr	1	234247286	234247486	scrambled,SNP	126	99	73	65	582	369	617	472	69	510	1.93601025992366	0.212487606159547
En02^REST_chr1:234674692-234674892_Ref	K562	En02	REST_chr1:234674692-234674892_Ref	1	234674692	234674892	motif	27	34	37	25	655	440	707	486	90	572	0.233004342443828	0.235092238448347
En02^REST_chr1:234674692-234674892_Scr	K562	En02	REST_chr1:234674692-234674892_Scr	1	234674692	234674892	scrambled,SNP	41	30	37	32	649	454	650	507	80	565	0.42853511467687	0.227337208098588
En02^REST_chr1:234735636-234735836_nm	K562	En02	REST_chr1:234735636-234735836_nm	1	234735636	234735836	noMotif	36	30	19	27	66	44	96	61	20	66.75	3.21270954696771	0.483135724476076
En02^REST_chr1:234775145-234775345_nm	K562	En02	REST_chr1:234775145-234775345_nm	1	234775145	234775345	noMotif	15	21	21	14	364	249	424	265	37	325.5	0.26012074649057	0.408021888796958
En02^REST_chr1:234779108-234779308_Ref	K562	En02	REST_chr1:234779108-234779308_Ref	1	234779108	234779308	motif	21	6	2	5	132	91	157	96	21	119	0.588285974468034	0.817104288769868
En02^REST_chr1:234779108-234779308_Scr	K562	En02	REST_chr1:234779108-234779308_Scr	1	234779108	234779308	scrambled	7	2	6	2	144	123	204	124	32	148.75	-0.712456625494254	0.725172604447244
En02^REST_chr1:234852170-234852370_nm	K562	En02	REST_chr1:234852170-234852370_nm	1	234852170	234852370	noMotif	11	12	4	4	73	42	72	40	12	56.75	1.54837610612386	0.91666121362427
En02^REST_chr1:234859448-234859648_nm	K562	En02	REST_chr1:234859448-234859648_nm	1	234859448	234859648	noMotif	1738	1535	1469	1004	790	567	800	559	98	679	5.50680744407851	0.190148547406779
En02^REST_chr1:234859807-234860007_nm	K562	En02	REST_chr1:234859807-234860007_nm	1	234859807	234860007	noMotif	930	804	736	535	155	103	133	85	13	119	7.09266630278405	0.167352215159677
En02^REST_chr1:234860261-234860461_nm	K562	En02	REST_chr1:234860261-234860461_nm	1	234860261	234860461	noMotif	15	11	14	22	129	113	131	95	15	117	1.56442177837643	0.461095858673991
En02^REST_chr1:234860514-234860714_Ref	K562	En02	REST_chr1:234860514-234860714_Ref	1	234860514	234860714	motif	1	7	2	3	132	79	145	95	15	112.75	-0.659526779757585	0.500733032163238
En02^REST_chr1:234904065-234904265_nm	K562	En02	REST_chr1:234904065-234904265_nm	1	234904065	234904265	noMotif	34	58	54	26	788	531	807	548	82	668.5	0.477012874220487	0.255730548210063
En02^REST_chr1:234908209-234908409_Ref	K562	En02	REST_chr1:234908209-234908409_Ref	1	234908209	234908409	motif	298	306	304	174	271	153	260	174	37	214.5	4.77614311318168	0.129737001888739
En02^REST_chr1:234908209-234908409_Scr	K562	En02	REST_chr1:234908209-234908409_Scr	1	234908209	234908409	scrambled	0	0	1	0	13	1	7	6	1	6.75	NA	NA
En02^REST_chr1:235061534-235061734_Ref	K562	En02	REST_chr1:235061534-235061734_Ref	1	235061534	235061734	motif	12	5	10	6	293	262	347	197	38	274.75	-0.625348152021576	0.368209900718732
En02^REST_chr1:235061534-235061734_Scr	K562	En02	REST_chr1:235061534-235061734_Scr	1	235061534	235061734	scrambled	34	56	36	53	269	218	358	212	39	264.25	1.91101330686303	0.209578141079398
En02^REST_chr1:235069323-235069523_Ref	K562	En02	REST_chr1:235069323-235069523_Ref	1	235069323	235069523	motif	5	10	10	3	231	149	250	153	23	195.75	-0.364998978465691	0.46612671957696
En02^REST_chr1:235069323-235069523_Scr	K562	En02	REST_chr1:235069323-235069523_Scr	1	235069323	235069523	scrambled	52	59	45	42	442	368	520	308	48	409.5	1.39521626591256	0.247915450397804
En02^REST_chr1:235098421-235098621_Ref	K562	En02	REST_chr1:235098421-235098621_Ref	1	235098421	235098621	motif	34	45	52	38	340	233	385	196	50	288.5	1.70973019729291	0.298657104360687
En02^REST_chr1:235098421-235098621_Scr	K562	En02	REST_chr1:235098421-235098621_Scr	1	235098421	235098621	scrambled,SNP	24	39	28	25	400	303	407	267	53	344.25	0.876617821506634	0.307561289517849
En02^REST_chr1:235099992-235100192_Ref	K562	En02	REST_chr1:235099992-235100192_Ref	1	235099992	235100192	motif	18	24	28	13	645	415	655	374	85	522.25	-0.200958777489723	0.357016026940586
En02^REST_chr1:235099992-235100192_Scr	K562	En02	REST_chr1:235099992-235100192_Scr	1	235099992	235100192	scrambled,SNP	15	17	19	11	376	278	420	337	66	352.75	-0.0818291878849789	0.375413808294233
En02^REST_chr1:235114195-235114395_Ref	K562	En02	REST_chr1:235114195-235114395_Ref	1	235114195	235114395	motif	19	23	15	16	516	346	609	440	51	477.75	-0.263790367046054	0.336939449566735
En02^REST_chr1:235115772-235115972_Ref	K562	En02	REST_chr1:235115772-235115972_Ref	1	235115772	235115972	motif	12	26	6	8	197	132	315	158	23	200.5	0.505710877880963	0.377666223669168
En02^REST_chr1:235115772-235115972_Scr	K562	En02	REST_chr1:235115772-235115972_Scr	1	235115772	235115972	scrambled,SNP	25	36	32	25	291	233	350	247	44	280.25	1.19316427331954	0.286646346275601
En02^REST_chr1:235133156-235133356_Ref	K562	En02	REST_chr1:235133156-235133356_Ref	1	235133156	235133356	motif	125	167	96	101	458	371	531	355	57	428.75	2.62459791760341	0.14517415250263
En02^REST_chr1:235133156-235133356_Scr	K562	En02	REST_chr1:235133156-235133356_Scr	1	235133156	235133356	scrambled,SNP	112	115	119	127	836	559	745	491	79	657.75	1.99215667805448	0.135133074702917
En02^REST_chr1:235183892-235184092_nm	K562	En02	REST_chr1:235183892-235184092_nm	1	235183892	235184092	noMotif	27	46	40	36	461	323	476	324	47	396	1.04339963321187	0.189271460877518
En02^REST_chr1:235242836-235243036_nm	K562	En02	REST_chr1:235242836-235243036_nm	1	235242836	235243036	noMotif	26	13	17	18	316	186	363	207	28	268	0.62508576562192	0.477391845453951
En02^REST_chr1:235253755-235253955_Ref	K562	En02	REST_chr1:235253755-235253955_Ref	1	235253755	235253955	motif	10	7	9	7	439	254	449	255	45	349.25	-0.933995667210752	0.42353917726407
En02^REST_chr1:235253755-235253955_Scr	K562	En02	REST_chr1:235253755-235253955_Scr	1	235253755	235253955	scrambled,SNP	20	18	12	13	368	256	376	274	40	318.5	0.0965886323798371	0.420142283296676
En02^REST_chr1:235811632-235811832_nm	K562	En02	REST_chr1:235811632-235811832_nm	1	235811632	235811832	noMotif	26	42	34	38	497	334	561	332	61	431	0.860190978230634	0.264583448549978
En02^REST_chr1:235812285-235812485_nm	K562	En02	REST_chr1:235812285-235812485_nm	1	235812285	235812485	noMotif	19	26	16	16	353	310	406	331	41	350	0.232482328338946	0.416384387018415
En02^REST_chr1:236227533-236227733_nm	K562	En02	REST_chr1:236227533-236227733_nm	1	236227533	236227733	noMotif	4	12	7	10	267	177	323	171	33	234.5	-0.342503884358057	0.390026786774885
En02^REST_chr1:236958646-236958846_Ref	K562	En02	REST_chr1:236958646-236958846_Ref	1	236958646	236958846	motif	82	89	59	58	506	257	383	273	64	354.75	2.15471299899802	0.21926499579009
En02^REST_chr1:237288287-237288487_nm	K562	En02	REST_chr1:237288287-237288487_nm	1	237288287	237288487	noMotif	11	12	13	7	198	92	154	97	14	135.25	0.811145240716876	0.520790799986452
En02^REST_chr1:23805608-23805808_nm	K562	En02	REST_chr1:23805608-23805808_nm	1	23805608	23805808	noMotif	55	41	48	44	179	126	171	118	20	148.5	2.78939018468929	0.195750364745647
En02^REST_chr1:23810464-23810664_Ref	K562	En02	REST_chr1:23810464-23810664_Ref	1	23810464	23810664	motif	5	4	2	7	5	3	5	5	3	4.5	NA	NA
En02^REST_chr1:23810464-23810664_Scr	K562	En02	REST_chr1:23810464-23810664_Scr	1	23810464	23810664	scrambled	2	0	9	1	6	0	1	1	2	2	NA	NA
En02^REST_chr1:23871307-23871507_nm	K562	En02	REST_chr1:23871307-23871507_nm	1	23871307	23871507	noMotif	170	206	133	107	228	174	255	136	33	198.25	4.07141086660827	0.283224607503868
En02^REST_chr1:23903833-23904033_Ref	K562	En02	REST_chr1:23903833-23904033_Ref	1	23903833	23904033	motif	0	1	1	1	31	27	39	29	8	31.5	NA	NA
En02^REST_chr1:23903833-23904033_Scr	K562	En02	REST_chr1:23903833-23904033_Scr	1	23903833	23904033	scrambled	15	7	4	8	92	78	90	81	11	85.25	1.08148992455153	0.441868000484213
En02^REST_chr1:2391343-2391543_Ref	K562	En02	REST_chr1:2391343-2391543_Ref	1	2391343	2391543	motif	46	45	62	35	1458	1009	1594	1050	120	1277.75	-0.315742829398539	0.268035008974212
En02^REST_chr1:2391343-2391543_Scr	K562	En02	REST_chr1:2391343-2391543_Scr	1	2391343	2391543	scrambled,SNP	30	48	43	33	1375	907	1333	1010	150	1156.25	-0.459476544853751	0.255077343934018
En02^REST_chr1:2399542-2399742_Ref	K562	En02	REST_chr1:2399542-2399742_Ref	1	2399542	2399742	motif	31	20	29	14	1194	858	1316	834	146	1050.5	-1.05218317228441	0.340605684459892
En02^REST_chr1:2399688-2399888_Ref	K562	En02	REST_chr1:2399688-2399888_Ref	1	2399688	2399888	motif	86	134	93	113	1013	714	1194	652	104	893.25	1.41243148263513	0.156466507219657
En02^REST_chr1:2399688-2399888_Scr	K562	En02	REST_chr1:2399688-2399888_Scr	1	2399688	2399888	scrambled	65	42	48	49	691	502	713	441	79	586.75	0.930969250217265	0.206033710639755
En02^REST_chr1:23999665-23999865_Ref	K562	En02	REST_chr1:23999665-23999865_Ref	1	23999665	23999865	motif	10	5	12	22	377	243	380	266	35	316.5	-0.130831019273119	0.682492536522643
En02^REST_chr1:23999665-23999865_Scr	K562	En02	REST_chr1:23999665-23999865_Scr	1	23999665	23999865	scrambled,SNP	81	88	77	97	332	191	354	215	38	273	2.83658174845252	0.404964399271492
En02^REST_chr1:240078314-240078514_nm	K562	En02	REST_chr1:240078314-240078514_nm	1	240078314	240078514	noMotif	10	12	12	20	126	100	128	89	13	110.75	1.42812309723016	0.296368150405366
En02^REST_chr1:240255624-240255824_Ref	K562	En02	REST_chr1:240255624-240255824_Ref	1	240255624	240255824	motif	13	26	14	10	479	271	497	334	57	395.25	-0.203507809096425	0.350422986678948
En02^REST_chr1:240256131-240256331_Ref	K562	En02	REST_chr1:240256131-240256331_Ref	1	240256131	240256331	motif	23	22	10	28	117	79	76	77	35	87.25	2.37596550714921	0.282986981647282
En02^REST_chr1:240382517-240382717_Ref	K562	En02	REST_chr1:240382517-240382717_Ref	1	240382517	240382717	motif	2	3	6	4	189	131	206	129	20	163.75	-0.957511238606297	0.868169381785151
En02^REST_chr1:240501193-240501393_nm	K562	En02	REST_chr1:240501193-240501393_nm	1	240501193	240501393	noMotif	10	17	13	8	434	272	455	273	46	358.5	-0.449889351582396	0.477537605490945
En02^REST_chr1:240628934-240629134_nm	K562	En02	REST_chr1:240628934-240629134_nm	1	240628934	240629134	noMotif	18	31	25	14	221	104	220	162	25	176.75	1.44605560677547	0.424509511971108
En02^REST_chr1:240855452-240855652_Ref	K562	En02	REST_chr1:240855452-240855652_Ref	1	240855452	240855652	motif	23	26	13	15	330	247	295	190	31	265.5	0.64400489151899	0.309760557847084
En02^REST_chr1:241403542-241403742_nm	K562	En02	REST_chr1:241403542-241403742_nm	1	241403542	241403742	noMotif	12	27	26	45	98	91	136	89	19	103.5	2.6274509352968	0.616487288866453
En02^REST_chr1:2414145-2414345_Ref	K562	En02	REST_chr1:2414145-2414345_Ref	1	2414145	2414345	motif	8	36	14	17	892	646	886	574	131	749.5	-0.86663556484922	0.418458719639401
En02^REST_chr1:2414145-2414345_Scr	K562	En02	REST_chr1:2414145-2414345_Scr	1	2414145	2414345	scrambled	20	19	23	20	606	409	543	426	73	496	-0.146141296884658	0.315091556578663
En02^REST_chr1:241486915-241487115_Ref	K562	En02	REST_chr1:241486915-241487115_Ref	1	241486915	241487115	motif	1	3	4	0	117	71	132	87	15	101.75	-1.25736707450806	1.10997499965028
En02^REST_chr1:241486915-241487115_Scr	K562	En02	REST_chr1:241486915-241487115_Scr	1	241486915	241487115	scrambled,SNP	NA	NA	NA	NA	NA	NA	NA	NA	NA	NA	NA	NA
En02^REST_chr1:24189229-24189429_Ref	K562	En02	REST_chr1:24189229-24189429_Ref	1	24189229	24189429	motif	3	6	15	8	233	137	204	145	27	179.75	0.00619635116083016	0.660016708495094
En02^REST_chr1:241893416-241893616_Ref	K562	En02	REST_chr1:241893416-241893616_Ref	1	241893416	241893616	motif	23	23	27	19	398	286	431	269	47	346	0.544006846075759	0.443726145705063
En02^REST_chr1:241893416-241893616_Scr	K562	En02	REST_chr1:241893416-241893616_Scr	1	241893416	241893616	scrambled,SNP	22	32	44	16	322	229	410	257	38	304.5	1.02500115441982	0.318831634113678
En02^REST_chr1:24192048-24192248_nm	K562	En02	REST_chr1:24192048-24192248_nm	1	24192048	24192248	noMotif	2	3	0	0	16	13	21	23	5	18.25	NA	NA
En02^REST_chr1:241970285-241970485_nm	K562	En02	REST_chr1:241970285-241970485_nm	1	241970285	241970485	noMotif	116	138	109	88	146	89	176	122	14	133.25	4.21030332581417	0.298856277681731
En02^REST_chr1:242059775-242059975_nm	K562	En02	REST_chr1:242059775-242059975_nm	1	242059775	242059975	noMotif	1	2	1	7	75	37	56	46	13	53.5	0.314755504081423	0.952509668896187
En02^REST_chr1:242618173-242618373_nm	K562	En02	REST_chr1:242618173-242618373_nm	1	242618173	242618373	noMotif	73	65	75	73	305	190	317	190	36	250.5	2.67840811731492	0.299882101126796
En02^REST_chr1:24263334-24263534_Ref	K562	En02	REST_chr1:24263334-24263534_Ref	1	24263334	24263534	motif	56	104	102	79	478	378	514	351	67	430.25	2.12595164989913	0.373014467598746
En02^REST_chr1:242705672-242705872_Ref	K562	En02	REST_chr1:242705672-242705872_Ref	1	242705672	242705872	motif	8	15	17	15	416	274	500	301	52	372.75	-0.256967948313457	0.687117404705477
En02^REST_chr1:242705672-242705872_Scr	K562	En02	REST_chr1:242705672-242705872_Scr	1	242705672	242705872	scrambled,SNP	14	11	14	12	370	252	387	272	36	320.25	-0.192352031275643	0.497374119881416
En02^REST_chr1:242802504-242802704_Ref	K562	En02	REST_chr1:242802504-242802704_Ref	1	242802504	242802704	motif	NA	NA	NA	NA	NA	NA	NA	NA	NA	NA	NA	NA
En02^REST_chr1:242802504-242802704_Scr	K562	En02	REST_chr1:242802504-242802704_Scr	1	242802504	242802704	scrambled	1	2	4	2	55	24	84	36	8	49.75	NA	NA
En02^REST_chr1:243010781-243010981_nm	K562	En02	REST_chr1:243010781-243010981_nm	1	243010781	243010981	noMotif	8	5	0	2	158	93	192	108	19	137.75	-0.785376038991608	0.920692156109274
En02^REST_chr1:243053437-243053637_Ref	K562	En02	REST_chr1:243053437-243053637_Ref	1	243053437	243053637	motif	19	37	41	30	679	548	772	485	82	621	0.178342141331072	0.432314738874914
En02^REST_chr1:243053437-243053637_Scr	K562	En02	REST_chr1:243053437-243053637_Scr	1	243053437	243053637	scrambled,SNP	7	14	11	19	449	277	510	314	52	387.5	-0.398906457598407	0.483641653529481
En02^REST_chr1:243053459-243053659_Ref	K562	En02	REST_chr1:243053459-243053659_Ref	1	243053459	243053659	motif	38	18	30	16	372	275	475	292	55	353.5	0.636702902506698	0.474436792525782
En02^REST_chr1:243053459-243053659_Scr	K562	En02	REST_chr1:243053459-243053659_Scr	1	243053459	243053659	scrambled,SNP	42	38	46	34	503	397	514	303	59	429.25	1.02874937861397	0.462275979235695
En02^REST_chr1:243053510-243053710_Ref	K562	En02	REST_chr1:243053510-243053710_Ref	1	243053510	243053710	motif	12	17	20	9	1070	687	1049	811	123	904.25	-1.52964013999693	0.483514095021133
En02^REST_chr1:243053510-243053710_Scr	K562	En02	REST_chr1:243053510-243053710_Scr	1	243053510	243053710	scrambled	41	65	44	37	916	595	1052	710	119	818.25	0.320289615904942	0.214673174955021
En02^REST_chr1:243182430-243182630_Ref	K562	En02	REST_chr1:243182430-243182630_Ref	1	243182430	243182630	motif	2	3	3	7	468	313	568	338	64	421.75	-2.2573812345257	0.865369742920917
En02^REST_chr1:243182430-243182630_Scr	K562	En02	REST_chr1:243182430-243182630_Scr	1	243182430	243182630	scrambled,SNP	28	10	23	15	439	396	488	313	61	409	-0.00125348985145705	0.355604212442576
En02^REST_chr1:243237616-243237816_Ref	K562	En02	REST_chr1:243237616-243237816_Ref	1	243237616	243237816	motif	1	7	7	2	174	106	170	134	47	146	-0.670511351242685	0.924636510165256
En02^REST_chr1:243237616-243237816_Scr	K562	En02	REST_chr1:243237616-243237816_Scr	1	243237616	243237816	scrambled,SNP	NA	NA	NA	NA	NA	NA	NA	NA	NA	NA	NA	NA
En02^REST_chr1:24345404-24345604_nm	K562	En02	REST_chr1:24345404-24345604_nm	1	24345404	24345604	noMotif	516	517	425	270	424	300	475	340	60	384.75	4.58407486436039	0.19387968598939
En02^REST_chr1:243669396-243669596_Ref	K562	En02	REST_chr1:243669396-243669596_Ref	1	243669396	243669596	motif	53	46	19	24	449	320	447	344	79	390	0.945823639813006	0.427172467273138
En02^REST_chr1:24372824-24373024_nm	K562	En02	REST_chr1:24372824-24373024_nm	1	24372824	24373024	noMotif	197	253	237	153	526	367	635	361	68	472.25	3.28474013025938	0.170698380469702
En02^REST_chr1:243759712-243759912_nm	K562	En02	REST_chr1:243759712-243759912_nm	1	243759712	243759912	noMotif	12	7	10	16	130	90	183	116	15	129.75	0.968628220775576	0.409673278165524
En02^REST_chr1:2439227-2439427_Ref	K562	En02	REST_chr1:2439227-2439427_Ref	1	2439227	2439427	motif	13	22	22	11	628	395	770	468	71	565.25	-0.59961396750601	0.389849774490681
En02^REST_chr1:244067275-244067475_Ref	K562	En02	REST_chr1:244067275-244067475_Ref	1	244067275	244067475	motif	0	2	0	0	50	50	54	23	5	44.25	NA	NA
En02^REST_chr1:244067275-244067475_Scr	K562	En02	REST_chr1:244067275-244067475_Scr	1	244067275	244067475	scrambled	4	6	8	4	103	83	104	79	12	92.25	0.362490815179302	0.708270805858745
En02^REST_chr1:244107723-244107923_Ref	K562	En02	REST_chr1:244107723-244107923_Ref	1	244107723	244107923	motif	66	46	45	31	533	360	600	377	66	467.5	1.11949877965088	0.278207573076341
En02^REST_chr1:244107723-244107923_Scr	K562	En02	REST_chr1:244107723-244107923_Scr	1	244107723	244107923	scrambled	8	13	10	21	247	170	249	203	32	217.25	0.440635938264665	0.448544946140514
En02^REST_chr1:244107812-244108012_Ref	K562	En02	REST_chr1:244107812-244108012_Ref	1	244107812	244108012	motif	13	13	21	13	685	500	769	520	84	618.5	-0.911290368526678	0.364782278337676
En02^REST_chr1:244107812-244108012_Scr	K562	En02	REST_chr1:244107812-244108012_Scr	1	244107812	244108012	scrambled	13	21	19	24	426	283	434	291	43	358.5	0.260907082965022	0.298648049353224
En02^REST_chr1:244138083-244138283_Ref	K562	En02	REST_chr1:244138083-244138283_Ref	1	244138083	244138283	motif	4	16	3	3	190	127	173	138	35	157	-0.203403493724212	0.852602485734637
En02^REST_chr1:244138083-244138283_Scr	K562	En02	REST_chr1:244138083-244138283_Scr	1	244138083	244138283	scrambled	3	11	9	7	246	167	248	160	38	205.25	-0.305972671329831	0.555885561996379
En02^REST_chr1:24454571-24454771_Ref	K562	En02	REST_chr1:24454571-24454771_Ref	1	24454571	24454771	motif	21	40	11	42	722	486	724	513	74	611.25	0.0677366460096151	0.286587996094085
En02^REST_chr1:24454571-24454771_Scr	K562	En02	REST_chr1:24454571-24454771_Scr	1	24454571	24454771	scrambled,SNP	24	13	16	9	348	239	323	212	43	280.5	0.244524210466169	0.390358449541152
En02^REST_chr1:24454663-24454863_Ref	K562	En02	REST_chr1:24454663-24454863_Ref	1	24454663	24454863	motif	152	163	110	104	460	253	537	298	64	387	2.91896368435144	0.204373321442831
En02^REST_chr1:24454663-24454863_Scr	K562	En02	REST_chr1:24454663-24454863_Scr	1	24454663	24454863	scrambled	25	27	20	12	510	322	583	316	67	432.75	0.0799664291640043	0.332772212071612
En02^REST_chr1:244615290-244615490_Ref	K562	En02	REST_chr1:244615290-244615490_Ref	1	244615290	244615490	motif	2451	1975	1637	1260	66	47	49	48	21	52.5	9.54058816103821	0.139683685660495
En02^REST_chr1:244615290-244615490_Scr	K562	En02	REST_chr1:244615290-244615490_Scr	1	244615290	244615490	scrambled,SNP	1213	958	769	690	65	33	44	33	15	43.75	8.8128439871064	0.155701498713439
En02^REST_chr1:24524190-24524390_Ref	K562	En02	REST_chr1:24524190-24524390_Ref	1	24524190	24524390	motif	14	20	13	14	436	326	543	315	64	405	-0.269973763988215	0.434336451714317
En02^REST_chr1:24524190-24524390_Scr	K562	En02	REST_chr1:24524190-24524390_Scr	1	24524190	24524390	scrambled,SNP	18	33	22	8	256	199	272	168	29	223.75	0.936889615358553	0.452643470974421
En02^REST_chr1:245320385-245320585_nm	K562	En02	REST_chr1:245320385-245320585_nm	1	245320385	245320585	noMotif	31	34	23	27	954	698	1021	791	121	866	-0.476870760200958	0.218737411123299
En02^REST_chr1:245761925-245762125_Ref	K562	En02	REST_chr1:245761925-245762125_Ref	1	245761925	245762125	motif	NA	NA	NA	NA	NA	NA	NA	NA	NA	NA	NA	NA
En02^REST_chr1:245761925-245762125_Scr	K562	En02	REST_chr1:245761925-245762125_Scr	1	245761925	245762125	scrambled,SNP	9	22	6	14	274	190	271	230	32	241.25	0.203454502347645	0.403175498026502
En02^REST_chr1:246117795-246117995_nm	K562	En02	REST_chr1:246117795-246117995_nm	1	246117795	246117995	noMotif	8	8	19	13	211	157	271	151	30	197.5	0.455184411858531	0.482492089989228
En02^REST_chr1:246132690-246132890_Ref	K562	En02	REST_chr1:246132690-246132890_Ref	1	246132690	246132890	motif	10	22	14	9	221	159	231	177	29	197	0.585124520327729	0.359130538735611
En02^REST_chr1:246452627-246452827_nm	K562	En02	REST_chr1:246452627-246452827_nm	1	246452627	246452827	noMotif	9	6	5	3	157	104	167	117	30	136.25	-0.156127640375577	0.767047726497615
En02^REST_chr1:246670341-246670541_Ref	K562	En02	REST_chr1:246670341-246670541_Ref	1	246670341	246670541	motif	51	84	60	79	793	585	943	631	114	738	1.04610752226689	0.204023987595706
En02^REST_chr1:246670341-246670541_Scr	K562	En02	REST_chr1:246670341-246670541_Scr	1	246670341	246670541	scrambled	49	49	53	42	953	648	911	629	105	785.25	0.425653468928947	0.211441176710237
En02^REST_chr1:246670440-246670640_Ref	K562	En02	REST_chr1:246670440-246670640_Ref	1	246670440	246670640	motif	503	602	612	461	91	49	101	68	28	77.25	7.28456226795884	0.159280975954644
En02^REST_chr1:246670440-246670640_Scr	K562	En02	REST_chr1:246670440-246670640_Scr	1	246670440	246670640	scrambled,SNP	762	896	734	587	98	50	100	77	30	81.25	7.64698843025072	0.143899654529009
En02^REST_chr1:246887696-246887896_Ref	K562	En02	REST_chr1:246887696-246887896_Ref	1	246887696	246887896	motif	26	25	30	38	235	136	243	168	48	195.5	1.77925738385709	0.280865017832984
En02^REST_chr1:246887696-246887896_Scr	K562	En02	REST_chr1:246887696-246887896_Scr	1	246887696	246887896	scrambled	65	88	87	51	295	199	345	234	58	268.25	2.56151261190368	0.197932519823362
En02^REST_chr1:246887708-246887908_Ref	K562	En02	REST_chr1:246887708-246887908_Ref	1	246887708	246887908	motif	NA	NA	NA	NA	NA	NA	NA	NA	NA	NA	NA	NA
En02^REST_chr1:246964668-246964868_nm	K562	En02	REST_chr1:246964668-246964868_nm	1	246964668	246964868	noMotif	9	6	6	5	351	225	348	240	49	291	-1.04280761929621	0.449180174269147
En02^REST_chr1:247241817-247242017_Ref	K562	En02	REST_chr1:247241817-247242017_Ref	1	247241817	247242017	motif	22	32	37	21	814	628	939	627	105	752	-0.303682181127931	0.342060016178059
En02^REST_chr1:247241817-247242017_Scr	K562	En02	REST_chr1:247241817-247242017_Scr	1	247241817	247242017	scrambled	40	42	54	44	1155	842	1214	827	141	1009.5	-0.0238132757424692	0.276661916077701
En02^REST_chr1:247573691-247573891_Ref	K562	En02	REST_chr1:247573691-247573891_Ref	1	247573691	247573891	motif	14	7	10	10	239	156	310	192	27	224.25	0.0217292359549324	0.635039159748638
En02^REST_chr1:247573691-247573891_Scr	K562	En02	REST_chr1:247573691-247573891_Scr	1	247573691	247573891	scrambled,SNP	6	7	2	6	181	143	259	112	19	173.75	-0.568790727296576	0.550063912148033
En02^REST_chr1:247603574-247603774_nm	K562	En02	REST_chr1:247603574-247603774_nm	1	247603574	247603774	noMotif	13	16	10	10	201	149	173	141	35	166	0.663479673524101	0.303647339971269
En02^REST_chr1:24885543-24885743_Ref	K562	En02	REST_chr1:24885543-24885743_Ref	1	24885543	24885743	motif	8	17	8	15	398	239	354	270	50	315.25	-0.245726730977833	0.354258496160188
En02^REST_chr1:25274038-25274238_nm	K562	En02	REST_chr1:25274038-25274238_nm	1	25274038	25274238	noMotif	25	21	18	9	559	367	573	380	57	469.75	-0.264642460508488	0.343536439826855
En02^REST_chr1:25309846-25310046_Ref	K562	En02	REST_chr1:25309846-25310046_Ref	1	25309846	25310046	motif	11	3	11	0	268	186	304	171	33	232.25	-0.81083712822791	0.546399556446926
En02^REST_chr1:25309846-25310046_Scr	K562	En02	REST_chr1:25309846-25310046_Scr	1	25309846	25310046	scrambled,SNP	4	8	8	2	176	117	228	180	29	175.25	-0.576418755235762	0.566964876468431
En02^REST_chr1:25348871-25349071_nm	K562	En02	REST_chr1:25348871-25349071_nm	1	25348871	25349071	noMotif	180	318	235	190	408	239	425	315	49	346.75	3.86810578264298	0.141713228557471
En02^REST_chr1:25349433-25349633_nm	K562	En02	REST_chr1:25349433-25349633_nm	1	25349433	25349633	noMotif	83	99	71	76	731	432	777	478	81	604.5	1.5955100132451	0.233554199082745
En02^REST_chr1:25353297-25353497_Ref	K562	En02	REST_chr1:25353297-25353497_Ref	1	25353297	25353497	motif	4	13	6	8	197	132	209	159	19	174.25	-0.0363647052846374	0.461718955675207
En02^REST_chr1:25360565-25360765_nm	K562	En02	REST_chr1:25360565-25360765_nm	1	25360565	25360765	noMotif	144	191	206	143	355	319	349	247	54	317.5	3.54125517230528	0.17409244994099
En02^REST_chr1:25425803-25426003_nm	K562	En02	REST_chr1:25425803-25426003_nm	1	25425803	25426003	noMotif	23	24	20	23	565	369	565	437	72	484	0.0253581865289519	0.279105398732292
En02^REST_chr1:25427985-25428185_Ref	K562	En02	REST_chr1:25427985-25428185_Ref	1	25427985	25428185	motif	66	45	65	51	317	196	296	223	25	258	2.26999770769775	0.221503769573433
En02^REST_chr1:25431458-25431658_Ref	K562	En02	REST_chr1:25431458-25431658_Ref	1	25431458	25431658	motif	11	9	17	14	412	274	453	317	94	364	-0.353401537476119	0.480332151153141
En02^REST_chr1:25466721-25466921_nm	K562	En02	REST_chr1:25466721-25466921_nm	1	25466721	25466921	noMotif	30	31	33	19	379	271	421	336	61	351.75	0.786287190557526	0.280841754776282
En02^REST_chr1:25495069-25495269_nm	K562	En02	REST_chr1:25495069-25495269_nm	1	25495069	25495269	noMotif	53	68	64	62	737	540	795	562	80	658.5	1.04807807537897	0.260709525227449
En02^REST_chr1:25509110-25509310_Ref	K562	En02	REST_chr1:25509110-25509310_Ref	1	25509110	25509310	motif	25	13	18	13	308	260	340	251	46	289.75	0.347694229634104	0.39821306799118
En02^REST_chr1:25509110-25509310_Scr	K562	En02	REST_chr1:25509110-25509310_Scr	1	25509110	25509310	scrambled	22	14	25	17	442	305	510	326	48	395.75	0.115762917178134	0.320432572828066
En02^REST_chr1:25558536-25558736_Ref	K562	En02	REST_chr1:25558536-25558736_Ref	1	25558536	25558736	motif	68	81	80	69	689	488	761	531	90	617.25	1.40900306733512	0.260670033268902
En02^REST_chr1:25656502-25656702_nm	K562	En02	REST_chr1:25656502-25656702_nm	1	25656502	25656702	noMotif	5	7	14	12	288	205	291	201	35	246.25	-0.222614655395235	0.370709999691706
En02^REST_chr1:25919124-25919324_Ref	K562	En02	REST_chr1:25919124-25919324_Ref	1	25919124	25919324	motif	9	10	9	8	276	178	256	209	38	229.75	-0.232221057140047	0.449123376814016
En02^REST_chr1:26000785-26000985_Ref	K562	En02	REST_chr1:26000785-26000985_Ref	1	26000785	26000985	motif	3	6	5	8	219	118	260	150	25	186.75	-0.530426475424861	1.11405077456688
En02^REST_chr1:26000785-26000985_Scr	K562	En02	REST_chr1:26000785-26000985_Scr	1	26000785	26000985	scrambled	4	22	9	8	246	163	292	172	28	218.25	0.113782725796529	0.701224557733102
En02^REST_chr1:26057277-26057477_Ref	K562	En02	REST_chr1:26057277-26057477_Ref	1	26057277	26057477	motif	21	17	18	24	500	345	543	324	52	428	0.0700762185343096	0.400767897366815
En02^REST_chr1:26057277-26057477_Scr	K562	En02	REST_chr1:26057277-26057477_Scr	1	26057277	26057477	scrambled	12	32	42	21	378	261	412	320	46	342.75	0.772971593109441	0.345836376275516
En02^REST_chr1:26137280-26137480_Ref	K562	En02	REST_chr1:26137280-26137480_Ref	1	26137280	26137480	motif	10	24	11	10	562	328	578	389	59	464.25	-0.627620452313048	0.386524356610469
En02^REST_chr1:26137280-26137480_Scr	K562	En02	REST_chr1:26137280-26137480_Scr	1	26137280	26137480	scrambled,SNP	28	37	28	29	924	609	943	636	92	778	-0.211492675391756	0.30710755397505
En02^REST_chr1:26137322-26137522_Ref	K562	En02	REST_chr1:26137322-26137522_Ref	1	26137322	26137522	motif	41	44	24	49	693	438	733	517	62	595.25	0.565086391916822	0.250674909430943
En02^REST_chr1:26137322-26137522_Scr	K562	En02	REST_chr1:26137322-26137522_Scr	1	26137322	26137522	scrambled	26	46	41	45	679	432	743	495	88	587.25	0.593626134484282	0.269082611692276
En02^REST_chr1:26185818-26186018_Ref	K562	En02	REST_chr1:26185818-26186018_Ref	1	26185818	26186018	motif	272	334	293	178	25	18	16	12	5	17.75	NA	NA
En02^REST_chr1:26185818-26186018_Scr	K562	En02	REST_chr1:26185818-26186018_Scr	1	26185818	26186018	scrambled,SNP	448	397	333	258	29	17	28	25	9	24.75	NA	NA
En02^REST_chr1:26219106-26219306_Ref	K562	En02	REST_chr1:26219106-26219306_Ref	1	26219106	26219306	motif	83	73	61	78	1117	764	1122	833	129	959	0.756309254303928	0.186394890206663
En02^REST_chr1:26219106-26219306_Scr	K562	En02	REST_chr1:26219106-26219306_Scr	1	26219106	26219306	scrambled	28	24	37	33	761	497	794	539	90	647.75	0.062459429968281	0.237244735484031
En02^REST_chr1:26421444-26421644_Ref	K562	En02	REST_chr1:26421444-26421644_Ref	1	26421444	26421644	motif	63	97	98	64	527	430	631	364	55	488	1.85030447760054	0.17473762699787
En02^REST_chr1:26421444-26421644_Scr	K562	En02	REST_chr1:26421444-26421644_Scr	1	26421444	26421644	scrambled,SNP	32	37	22	38	584	412	707	491	59	548.5	0.378485482293648	0.245848747790659
En02^REST_chr1:26560840-26561040_Ref	K562	En02	REST_chr1:26560840-26561040_Ref	1	26560840	26561040	motif	772	851	732	662	960	636	930	671	169	799.25	4.36991989495862	0.12805046562359
En02^REST_chr1:26560840-26561040_Scr	K562	En02	REST_chr1:26560840-26561040_Scr	1	26560840	26561040	scrambled,SNP	185	168	120	134	346	212	327	262	59	286.75	3.52605530909076	0.171653042636406
En02^REST_chr1:26826773-26826973_nm	K562	En02	REST_chr1:26826773-26826973_nm	1	26826773	26826973	noMotif	132	196	131	111	77	60	111	65	22	78.25	5.31316489905684	0.201526665537398
En02^REST_chr1:26863370-26863570_Ref	K562	En02	REST_chr1:26863370-26863570_Ref	1	26863370	26863570	motif	91	141	111	103	588	390	536	372	63	471.5	2.38052532943957	0.211007807538684
En02^REST_chr1:26863370-26863570_Scr	K562	En02	REST_chr1:26863370-26863570_Scr	1	26863370	26863570	scrambled	74	124	119	72	510	347	562	385	56	451	2.23417093987672	0.175819511292335
En02^REST_chr1:26972332-26972532_Ref	K562	En02	REST_chr1:26972332-26972532_Ref	1	26972332	26972532	motif	5	5	3	0	130	109	140	97	20	119	-0.823408916672845	0.706887771012628
En02^REST_chr1:26972332-26972532_Scr	K562	En02	REST_chr1:26972332-26972532_Scr	1	26972332	26972532	scrambled,SNP	28	12	9	11	271	174	246	181	30	218	0.560902756219611	0.39476648667848
En02^REST_chr1:27049972-27050172_Ref	K562	En02	REST_chr1:27049972-27050172_Ref	1	27049972	27050172	motif	109	129	76	57	665	544	831	527	77	641.75	1.62226326089413	0.270327879673785
En02^REST_chr1:27049972-27050172_Scr	K562	En02	REST_chr1:27049972-27050172_Scr	1	27049972	27050172	scrambled	39	25	43	38	605	401	691	375	77	518	0.655175491194912	0.321476006973363
En02^REST_chr1:27118130-27118330_nm	K562	En02	REST_chr1:27118130-27118330_nm	1	27118130	27118330	noMotif	352	426	407	373	326	217	312	243	42	274.5	4.9684873760778	0.452968229173308
En02^REST_chr1:27160126-27160326_Ref	K562	En02	REST_chr1:27160126-27160326_Ref	1	27160126	27160326	motif	571	566	550	434	779	528	861	575	113	685.75	4.08069548386884	0.130565776360044
En02^REST_chr1:27226722-27226922_Ref	K562	En02	REST_chr1:27226722-27226922_Ref	1	27226722	27226922	motif	86	100	84	73	579	428	651	368	62	506.5	1.89334537227107	0.174615575587329
En02^REST_chr1:27237179-27237379_nm	K562	En02	REST_chr1:27237179-27237379_nm	1	27237179	27237379	noMotif	9	10	4	6	234	175	222	192	24	205.75	-0.413599821747782	0.679358662971331
En02^REST_chr1:27248287-27248487_Ref	K562	En02	REST_chr1:27248287-27248487_Ref	1	27248287	27248487	motif	68	79	75	68	335	211	336	252	75	283.5	2.49191116606137	0.213332726566919
En02^REST_chr1:27264742-27264942_nm	K562	En02	REST_chr1:27264742-27264942_nm	1	27264742	27264942	noMotif	28	28	19	28	58	32	66	34	6	47.5	NA	NA
En02^REST_chr1:27324147-27324347_Ref	K562	En02	REST_chr1:27324147-27324347_Ref	1	27324147	27324347	motif	302	354	277	228	297	182	259	181	29	229.75	4.78424743361109	0.184412109608642
En02^REST_chr1:27326007-27326207_nm	K562	En02	REST_chr1:27326007-27326207_nm	1	27326007	27326207	noMotif	16	34	22	22	458	299	483	284	42	381	0.441207585092793	0.206359550036231
En02^REST_chr1:27481465-27481665_Ref	K562	En02	REST_chr1:27481465-27481665_Ref	1	27481465	27481665	motif	18	34	30	24	29	20	41	13	10	25.75	4.53952895252063	0.374429401859775
En02^REST_chr1:27481465-27481665_Scr	K562	En02	REST_chr1:27481465-27481665_Scr	1	27481465	27481665	scrambled	33	26	23	19	43	38	40	26	10	36.75	3.8778993119747	0.390863457298752
En02^REST_chr1:27684119-27684319_Ref	K562	En02	REST_chr1:27684119-27684319_Ref	1	27684119	27684319	motif	843	897	799	742	1133	767	1167	765	127	958	4.23926162470851	0.191257206618748
En02^REST_chr1:27684119-27684319_Scr	K562	En02	REST_chr1:27684119-27684319_Scr	1	27684119	27684319	scrambled,SNP	1442	1619	1385	1163	1070	737	1082	767	113	914	5.06460196523597	0.133042808370756
En02^REST_chr1:27684166-27684366_Ref	K562	En02	REST_chr1:27684166-27684366_Ref	1	27684166	27684366	motif	33	36	39	22	150	98	139	102	15	122.25	2.52329464210744	0.343044536325371
En02^REST_chr1:27684166-27684366_Scr	K562	En02	REST_chr1:27684166-27684366_Scr	1	27684166	27684366	scrambled,SNP	564	661	585	483	1874	1336	1950	1320	228	1620	2.95103826765943	0.118002714229814
En02^REST_chr1:27706802-27707002_Ref	K562	En02	REST_chr1:27706802-27707002_Ref	1	27706802	27707002	motif	26	61	38	44	929	725	1084	682	112	855	0.122484177865411	0.214708848309713
En02^REST_chr1:27706802-27707002_Scr	K562	En02	REST_chr1:27706802-27707002_Scr	1	27706802	27707002	scrambled	75	79	68	62	972	731	1108	712	107	880.75	0.814531443017543	0.169814396966641
En02^REST_chr1:27719963-27720163_Ref	K562	En02	REST_chr1:27719963-27720163_Ref	1	27719963	27720163	motif	5	14	14	2	500	347	482	428	57	439.25	-1.25310830589119	0.460932079003316
En02^REST_chr1:27744898-27745098_nm	K562	En02	REST_chr1:27744898-27745098_nm	1	27744898	27745098	noMotif	109	147	108	88	543	354	602	399	71	474.5	2.37860727442787	0.164839950959745
En02^REST_chr1:27814992-27815192_Ref	K562	En02	REST_chr1:27814992-27815192_Ref	1	27814992	27815192	motif	14	9	6	11	197	145	187	105	32	158.5	0.481050445726663	0.639316282238196
En02^REST_chr1:27855735-27855935_Ref	K562	En02	REST_chr1:27855735-27855935_Ref	1	27855735	27855935	motif	366	354	300	300	1155	778	1203	812	162	987	2.87715153363948	0.15147306813001
En02^REST_chr1:27883310-27883510_nm	K562	En02	REST_chr1:27883310-27883510_nm	1	27883310	27883510	noMotif	40	55	63	42	238	148	257	184	61	206.75	2.4134064677442	0.281531354416512
En02^REST_chr1:28099874-28100074_Ref	K562	En02	REST_chr1:28099874-28100074_Ref	1	28099874	28100074	motif	4	7	9	7	63	31	52	51	14	49.25	1.59716638230226	0.516225790291844
En02^REST_chr1:28099874-28100074_Scr	K562	En02	REST_chr1:28099874-28100074_Scr	1	28099874	28100074	scrambled	15	18	7	6	202	114	139	109	34	141	0.804240970501261	0.367595379473623
En02^REST_chr1:28241069-28241269_Ref	K562	En02	REST_chr1:28241069-28241269_Ref	1	28241069	28241269	motif	NA	NA	NA	NA	NA	NA	NA	NA	NA	NA	NA	NA
En02^REST_chr1:28241069-28241269_Scr	K562	En02	REST_chr1:28241069-28241269_Scr	1	28241069	28241269	scrambled	6363	4904	4154	3006	898	638	938	626	96	775	6.98984318063483	0.0903027745916294
En02^REST_chr1:28267502-28267702_Ref	K562	En02	REST_chr1:28267502-28267702_Ref	1	28267502	28267702	motif	4	15	3	0	193	128	165	110	29	149	-0.382670753781527	0.619913322646158
En02^REST_chr1:28697580-28697780_Ref	K562	En02	REST_chr1:28697580-28697780_Ref	1	28697580	28697780	motif	17	18	27	32	342	243	393	275	36	313.25	0.761807776310801	0.342921575470675
En02^REST_chr1:28832509-28832709_nm	K562	En02	REST_chr1:28832509-28832709_nm	1	28832509	28832709	noMotif	12	13	14	12	380	261	433	301	58	343.75	-0.298061234188487	0.351595730896111
En02^REST_chr1:28908259-28908459_nm	K562	En02	REST_chr1:28908259-28908459_nm	1	28908259	28908459	noMotif	130	144	130	107	325	225	284	224	36	264.5	3.3889743436559	0.17973278330725
En02^REST_chr1:28969345-28969545_Ref	K562	En02	REST_chr1:28969345-28969545_Ref	1	28969345	28969545	motif	26	24	19	19	718	469	718	458	107	590.75	-0.294989948287134	0.284735238700575
En02^REST_chr1:28969345-28969545_Scr	K562	En02	REST_chr1:28969345-28969545_Scr	1	28969345	28969545	scrambled	15	32	22	24	793	550	843	580	127	691.5	-0.431551234750684	0.291220715649886
En02^REST_chr1:28975137-28975337_nm	K562	En02	REST_chr1:28975137-28975337_nm	1	28975137	28975337	noMotif	NA	NA	NA	NA	NA	NA	NA	NA	NA	NA	NA	NA
En02^REST_chr1:29241206-29241406_nm	K562	En02	REST_chr1:29241206-29241406_nm	1	29241206	29241406	noMotif	4	3	9	6	25	12	12	5	3	13.5	NA	NA
En02^REST_chr1:29566879-29567079_nm	K562	En02	REST_chr1:29566879-29567079_nm	1	29566879	29567079	noMotif	1	5	2	6	102	69	118	82	13	92.75	-0.23752310392929	0.59190758677558
En02^REST_chr1:29698716-29698916_nm	K562	En02	REST_chr1:29698716-29698916_nm	1	29698716	29698916	noMotif	6	25	15	12	410	257	371	311	47	337.25	-0.0967914488118296	0.35994244841338
En02^REST_chr1:29792381-29792581_Ref	K562	En02	REST_chr1:29792381-29792581_Ref	1	29792381	29792581	motif	17	4	11	9	306	191	308	221	41	256.5	-0.193834337373554	0.658613307666308
En02^REST_chr1:29792381-29792581_Scr	K562	En02	REST_chr1:29792381-29792581_Scr	1	29792381	29792581	scrambled	18	32	13	7	355	243	338	278	47	303.5	0.280198849737209	0.339129868686019
En02^REST_chr1:29792439-29792639_Ref	K562	En02	REST_chr1:29792439-29792639_Ref	1	29792439	29792639	motif	NA	NA	NA	NA	NA	NA	NA	NA	NA	NA	NA	NA
En02^REST_chr1:29805047-29805247_Ref	K562	En02	REST_chr1:29805047-29805247_Ref	1	29805047	29805247	motif	8	12	5	9	403	245	349	285	49	320.5	-0.779695459324034	0.610986277934909
En02^REST_chr1:29805047-29805247_Scr	K562	En02	REST_chr1:29805047-29805247_Scr	1	29805047	29805247	scrambled,SNP	179	255	205	199	466	285	392	325	75	367	3.64768264221523	0.143701729298804
En02^REST_chr1:30126393-30126593_Ref	K562	En02	REST_chr1:30126393-30126593_Ref	1	30126393	30126593	motif	331	245	278	185	643	479	740	541	86	600.75	3.21458791716062	0.426374908443665
En02^REST_chr1:30126393-30126593_Scr	K562	En02	REST_chr1:30126393-30126593_Scr	1	30126393	30126593	scrambled,SNP	681	689	580	445	838	507	821	492	99	664.5	4.30248540520835	0.235760889518069
En02^REST_chr1:30126459-30126659_Ref	K562	En02	REST_chr1:30126459-30126659_Ref	1	30126459	30126659	motif	71	48	43	44	306	177	285	224	54	248	2.1785643271699	0.720168210518483
En02^REST_chr1:30126459-30126659_Scr	K562	En02	REST_chr1:30126459-30126659_Scr	1	30126459	30126659	scrambled,SNP	10	7	15	6	374	264	376	229	66	310.75	-0.588095718938429	0.852726420208765
En02^REST_chr1:30209536-30209736_Ref	K562	En02	REST_chr1:30209536-30209736_Ref	1	30209536	30209736	motif	6	23	16	4	658	433	627	455	95	543.25	-1.06270256179537	0.526161968110281
En02^REST_chr1:30225049-30225249_Ref	K562	En02	REST_chr1:30225049-30225249_Ref	1	30225049	30225249	motif	16	11	7	13	366	222	431	263	44	320.5	-0.285185116569025	0.650381630822355
En02^REST_chr1:30225049-30225249_Scr	K562	En02	REST_chr1:30225049-30225249_Scr	1	30225049	30225249	scrambled,SNP	10	15	9	6	319	215	307	215	47	264	-0.297571964233283	0.473826416137291
En02^REST_chr1:30422610-30422810_Ref	K562	En02	REST_chr1:30422610-30422810_Ref	1	30422610	30422810	motif	78	87	90	52	527	343	529	380	61	444.75	1.90136702608101	0.248209096914395
En02^REST_chr1:30422610-30422810_Scr	K562	En02	REST_chr1:30422610-30422810_Scr	1	30422610	30422810	scrambled,SNP	NA	NA	NA	NA	NA	NA	NA	NA	NA	NA	NA	NA
En02^REST_chr1:30448031-30448231_Ref	K562	En02	REST_chr1:30448031-30448231_Ref	1	30448031	30448231	motif	6	6	11	5	543	333	605	388	58	467.25	-1.59621312685774	0.926691421629585
En02^REST_chr1:30448031-30448231_Scr	K562	En02	REST_chr1:30448031-30448231_Scr	1	30448031	30448231	scrambled	17	18	8	27	608	447	722	432	66	552.25	-0.48014831483532	0.34884593384605
En02^REST_chr1:30815484-30815684_Ref	K562	En02	REST_chr1:30815484-30815684_Ref	1	30815484	30815684	motif	4	29	14	9	239	156	257	155	46	201.75	0.600149694241694	0.475536530272137
En02^REST_chr1:30815484-30815684_Scr	K562	En02	REST_chr1:30815484-30815684_Scr	1	30815484	30815684	scrambled,SNP	32	17	12	25	215	136	162	155	41	167	1.48780744347658	0.344601253703578
En02^REST_chr1:30838512-30838712_Ref	K562	En02	REST_chr1:30838512-30838712_Ref	1	30838512	30838712	motif	7	8	18	11	327	197	336	229	49	272.25	-0.139947545210488	0.527168032050599
En02^REST_chr1:30838512-30838712_Scr	K562	En02	REST_chr1:30838512-30838712_Scr	1	30838512	30838712	scrambled	9	14	11	22	302	222	349	187	39	265	0.272514712172669	0.38421779989133
En02^REST_chr1:31084865-31085065_Ref	K562	En02	REST_chr1:31084865-31085065_Ref	1	31084865	31085065	motif	16	11	22	37	1132	743	1156	874	111	976.25	-0.972175256520352	0.388887298782013
En02^REST_chr1:31084865-31085065_Scr	K562	En02	REST_chr1:31084865-31085065_Scr	1	31084865	31085065	scrambled,SNP	24	21	22	12	593	440	627	417	70	519.25	-0.292624871144055	0.363768313049061
En02^REST_chr1:31191597-31191797_Ref	K562	En02	REST_chr1:31191597-31191797_Ref	1	31191597	31191797	motif	19	35	25	24	365	207	271	231	42	268.5	1.07359012433501	0.343135003158567
En02^REST_chr1:31191597-31191797_Scr	K562	En02	REST_chr1:31191597-31191797_Scr	1	31191597	31191797	scrambled	46	62	51	47	552	306	497	332	85	421.75	1.43596985051908	0.225717407880299
En02^REST_chr1:31230372-31230572_nm	K562	En02	REST_chr1:31230372-31230572_nm	1	31230372	31230572	noMotif	11	11	16	15	297	203	280	203	35	245.75	0.260242912594722	0.429733326636677
En02^REST_chr1:31250803-31251003_nm	K562	En02	REST_chr1:31250803-31251003_nm	1	31250803	31251003	noMotif	68	96	90	78	528	371	486	345	45	432.5	2.07813422188056	0.262108126297777
En02^REST_chr1:31282423-31282623_nm	K562	En02	REST_chr1:31282423-31282623_nm	1	31282423	31282623	noMotif	255	316	298	219	363	230	404	229	40	306.5	4.29424356409158	0.164331228018338
En02^REST_chr1:31297113-31297313_Ref	K562	En02	REST_chr1:31297113-31297313_Ref	1	31297113	31297313	motif	9	22	10	20	169	90	158	97	16	128.5	1.43426096430615	0.412237348054794
En02^REST_chr1:31331787-31331987_Ref	K562	En02	REST_chr1:31331787-31331987_Ref	1	31331787	31331987	motif	7	14	8	13	479	274	500	291	42	386	-0.684398373818576	0.693869596662828
En02^REST_chr1:31331787-31331987_Scr	K562	En02	REST_chr1:31331787-31331987_Scr	1	31331787	31331987	scrambled,SNP	45	24	20	9	351	224	394	221	45	297.5	0.81737672323108	0.288289107311713
En02^REST_chr1:31454128-31454328_nm	K562	En02	REST_chr1:31454128-31454328_nm	1	31454128	31454328	noMotif	11	18	25	8	245	218	245	208	32	229	0.513469363876379	0.50619847457577
En02^REST_chr1:31655103-31655303_Ref	K562	En02	REST_chr1:31655103-31655303_Ref	1	31655103	31655303	motif	9	23	25	23	613	363	596	409	62	495.25	-0.141295506080227	0.31490408610278
En02^REST_chr1:31655103-31655303_Scr	K562	En02	REST_chr1:31655103-31655303_Scr	1	31655103	31655303	scrambled,SNP	18	16	9	5	342	217	356	210	46	281.25	-0.128055262457176	0.396241005374414
En02^REST_chr1:31655220-31655420_Ref	K562	En02	REST_chr1:31655220-31655420_Ref	1	31655220	31655420	motif	7	6	10	17	776	514	753	516	103	639.75	-1.46152413456506	0.589385981154718
En02^REST_chr1:3174424-3174624_Ref	K562	En02	REST_chr1:3174424-3174624_Ref	1	3174424	3174624	motif	6	19	11	8	755	576	866	503	82	675	-1.49292695699533	0.514626324066697
En02^REST_chr1:3174554-3174754_Ref	K562	En02	REST_chr1:3174554-3174754_Ref	1	3174554	3174754	motif	24	27	42	22	857	562	991	660	99	767.5	-0.281556685866694	0.259939160484216
En02^REST_chr1:3174554-3174754_Scr	K562	En02	REST_chr1:3174554-3174754_Scr	1	3174554	3174754	scrambled	20	20	16	10	608	426	719	490	70	560.75	-0.658665314026793	0.341189464303005
En02^REST_chr1:31867519-31867719_Ref	K562	En02	REST_chr1:31867519-31867719_Ref	1	31867519	31867719	motif	87	85	60	74	472	327	553	355	66	426.75	1.97993837115238	0.195820650957029
En02^REST_chr1:31867519-31867719_Scr	K562	En02	REST_chr1:31867519-31867719_Scr	1	31867519	31867719	scrambled,SNP	104	110	70	74	533	387	544	397	60	465.25	2.05537278417002	0.206250825275047
En02^REST_chr1:31867694-31867894_Ref	K562	En02	REST_chr1:31867694-31867894_Ref	1	31867694	31867894	motif	19	32	35	29	205	156	229	144	18	183.5	1.80127326469044	0.406942201610358
En02^REST_chr1:31944463-31944663_nm	K562	En02	REST_chr1:31944463-31944663_nm	1	31944463	31944663	noMotif	201	104	78	72	173	115	167	135	17	147.5	4.02329686684735	0.329920061032961
En02^REST_chr1:32083693-32083893_Ref	K562	En02	REST_chr1:32083693-32083893_Ref	1	32083693	32083893	motif	56	50	63	49	442	249	486	302	40	369.75	1.71183992370765	0.200724078512207
En02^REST_chr1:3208815-3209015_nm	K562	En02	REST_chr1:3208815-3209015_nm	1	3208815	3209015	noMotif	15	23	18	10	247	199	310	225	41	245.25	0.523603397336608	0.425440642037349
En02^REST_chr1:32088934-32089134_Ref	K562	En02	REST_chr1:32088934-32089134_Ref	1	32088934	32089134	motif	15	20	14	24	509	356	530	288	93	420.75	-0.0257788999131002	0.395218251610173
En02^REST_chr1:32089088-32089288_Ref	K562	En02	REST_chr1:32089088-32089288_Ref	1	32089088	32089288	motif	17	15	10	6	488	287	455	377	48	401.75	-0.655895535392026	0.440467208889863
En02^REST_chr1:32089088-32089288_Scr	K562	En02	REST_chr1:32089088-32089288_Scr	1	32089088	32089288	scrambled,SNP	25	10	11	11	475	275	497	293	61	385	-0.303105533208037	0.411238645176862
En02^REST_chr1:32189451-32189651_Ref	K562	En02	REST_chr1:32189451-32189651_Ref	1	32189451	32189651	motif	0	8	7	5	320	267	360	248	46	298.75	-1.42957118020021	0.900679783407571
En02^REST_chr1:32189451-32189651_Scr	K562	En02	REST_chr1:32189451-32189651_Scr	1	32189451	32189651	scrambled,SNP	6	16	15	13	402	270	461	296	54	357.25	-0.366641664970374	0.333678691605643
En02^REST_chr1:32189733-32189933_Ref	K562	En02	REST_chr1:32189733-32189933_Ref	1	32189733	32189933	motif	9	10	8	14	432	299	521	266	50	379.5	-0.712108380329743	0.394292353397379
En02^REST_chr1:32189733-32189933_Scr	K562	En02	REST_chr1:32189733-32189933_Scr	1	32189733	32189933	scrambled,SNP	7	13	8	14	347	229	325	224	42	281.25	-0.261935008205041	0.41315748225365
En02^REST_chr1:32254834-32255034_Ref	K562	En02	REST_chr1:32254834-32255034_Ref	1	32254834	32255034	motif	74	76	43	35	218	176	214	153	30	190.25	2.66566115167888	0.24034877014713
En02^REST_chr1:32254834-32255034_Scr	K562	En02	REST_chr1:32254834-32255034_Scr	1	32254834	32255034	scrambled,SNP	56	64	56	62	157	122	196	120	29	148.75	3.1495369361371	0.270591440534419
En02^REST_chr1:3236614-3236814_nm	K562	En02	REST_chr1:3236614-3236814_nm	1	3236614	3236814	noMotif	214	174	166	132	454	290	409	252	43	351.25	3.4134637363623	0.250868114852772
En02^REST_chr1:3237215-3237415_nm	K562	En02	REST_chr1:3237215-3237415_nm	1	3237215	3237415	noMotif	146	158	177	128	455	352	554	363	63	431	2.95188159132252	0.298296907819707
En02^REST_chr1:32429634-32429834_Ref	K562	En02	REST_chr1:32429634-32429834_Ref	1	32429634	32429834	motif	4	3	5	3	93	65	101	49	12	77	0.106798789911433	0.646228787140877
En02^REST_chr1:32429634-32429834_Scr	K562	En02	REST_chr1:32429634-32429834_Scr	1	32429634	32429834	scrambled	15	22	27	27	593	387	616	423	57	504.75	0.00367824551972683	0.25555728960268
En02^REST_chr1:32503465-32503665_Ref	K562	En02	REST_chr1:32503465-32503665_Ref	1	32503465	32503665	motif	9	7	9	12	317	242	350	254	50	290.75	-0.499332788650254	0.501610753374269
En02^REST_chr1:32503471-32503671_Ref	K562	En02	REST_chr1:32503471-32503671_Ref	1	32503471	32503671	motif	8	13	9	13	424	288	450	261	45	355.75	-0.552380390424465	0.568940694488648
En02^REST_chr1:32503471-32503671_Scr	K562	En02	REST_chr1:32503471-32503671_Scr	1	32503471	32503671	scrambled	12	8	6	7	125	86	160	74	22	111.25	0.714647539202797	0.839676423404003
En02^REST_chr1:32538538-32538738_Ref	K562	En02	REST_chr1:32538538-32538738_Ref	1	32538538	32538738	motif	111	149	143	110	377	251	390	217	49	308.75	3.19684842217617	0.136901396139756
En02^REST_chr1:32817139-32817339_Ref	K562	En02	REST_chr1:32817139-32817339_Ref	1	32817139	32817339	motif	47	49	65	37	40	15	26	19	6	25	NA	NA
En02^REST_chr1:32817139-32817339_Scr	K562	En02	REST_chr1:32817139-32817339_Scr	1	32817139	32817339	scrambled	96	143	103	74	13	19	21	16	4	17.25	NA	NA
En02^REST_chr1:32879596-32879796_Ref	K562	En02	REST_chr1:32879596-32879796_Ref	1	32879596	32879796	motif	330	243	233	182	452	306	487	304	55	387.25	3.7909225066716	0.28800995498403
En02^REST_chr1:32914078-32914278_Ref	K562	En02	REST_chr1:32914078-32914278_Ref	1	32914078	32914278	motif	193	214	159	172	620	420	637	418	68	523.75	2.95595908511261	0.203787119548162
En02^REST_chr1:32914078-32914278_Scr	K562	En02	REST_chr1:32914078-32914278_Scr	1	32914078	32914278	scrambled,SNP	114	135	116	140	605	420	709	440	74	543.5	2.38127072888833	0.215619486373966
En02^REST_chr1:33283075-33283275_Ref	K562	En02	REST_chr1:33283075-33283275_Ref	1	33283075	33283275	motif	2795	2880	2356	1628	678	368	563	421	71	507.5	6.68478204167997	0.104168900092427
En02^REST_chr1:33321575-33321775_Ref	K562	En02	REST_chr1:33321575-33321775_Ref	1	33321575	33321775	motif	5	5	4	13	311	200	345	192	38	262	-0.735101169451487	0.538158478252433
En02^REST_chr1:33321575-33321775_Scr	K562	En02	REST_chr1:33321575-33321775_Scr	1	33321575	33321775	scrambled	8	14	18	21	469	296	454	269	59	372	-0.106489439059258	0.32789771248891
En02^REST_chr1:33352181-33352381_Ref	K562	En02	REST_chr1:33352181-33352381_Ref	1	33352181	33352381	motif	6	7	14	4	189	104	167	132	47	148	0.185622577723643	0.610635630195546
En02^REST_chr1:33352181-33352381_Scr	K562	En02	REST_chr1:33352181-33352381_Scr	1	33352181	33352381	scrambled	41	41	38	60	281	222	320	225	69	262	1.93906673085216	0.25004436454342
En02^REST_chr1:33429341-33429541_nm	K562	En02	REST_chr1:33429341-33429541_nm	1	33429341	33429541	noMotif	53	74	82	52	725	529	831	581	89	666.5	1.09251004757141	0.164650591450052
En02^REST_chr1:33502237-33502437_Ref	K562	En02	REST_chr1:33502237-33502437_Ref	1	33502237	33502437	motif	16	33	30	27	686	409	652	441	87	547	0.102995661995963	0.235573500686821
En02^REST_chr1:33552101-33552301_Ref	K562	En02	REST_chr1:33552101-33552301_Ref	1	33552101	33552301	motif	83	69	103	41	743	479	727	507	71	614	1.3789019886692	0.190546356514499
En02^REST_chr1:33552101-33552301_Scr	K562	En02	REST_chr1:33552101-33552301_Scr	1	33552101	33552301	scrambled	203	268	230	201	738	554	855	524	69	667.75	2.89393485925403	0.16705390691789
En02^REST_chr1:33552154-33552354_Ref	K562	En02	REST_chr1:33552154-33552354_Ref	1	33552154	33552354	motif	31	43	29	24	958	666	891	663	97	794.5	-0.21382668909144	0.285509203721609
En02^REST_chr1:33552154-33552354_Scr	K562	En02	REST_chr1:33552154-33552354_Scr	1	33552154	33552354	scrambled,SNP	13	28	27	25	839	550	884	591	110	716	-0.461730929216596	0.356179428807428
En02^REST_chr1:33564883-33565083_Ref	K562	En02	REST_chr1:33564883-33565083_Ref	1	33564883	33565083	motif	23	25	21	31	614	414	664	426	68	529.5	0.0529539738088034	0.180891161651674
En02^REST_chr1:33564883-33565083_Scr	K562	En02	REST_chr1:33564883-33565083_Scr	1	33564883	33565083	scrambled,SNP	27	26	38	17	726	467	793	482	76	617	-0.0627647956435435	0.176552819577442
En02^REST_chr1:33565257-33565457_nm	K562	En02	REST_chr1:33565257-33565457_nm	1	33565257	33565457	noMotif	79	88	58	58	522	367	564	386	60	459.75	1.7408168724712	0.20375209683399
En02^REST_chr1:33605736-33605936_Ref	K562	En02	REST_chr1:33605736-33605936_Ref	1	33605736	33605936	motif	27	29	14	20	684	603	801	488	85	644	-0.405850924489237	0.343276510942086
En02^REST_chr1:33605736-33605936_Scr	K562	En02	REST_chr1:33605736-33605936_Scr	1	33605736	33605936	scrambled	45	65	48	42	579	444	685	434	77	535.5	1.02435973407793	0.176103503011755
En02^REST_chr1:33808157-33808357_Ref	K562	En02	REST_chr1:33808157-33808357_Ref	1	33808157	33808357	motif	16	15	17	13	306	243	385	284	65	304.5	0.11573748027201	0.292941103612024
En02^REST_chr1:33808157-33808357_Scr	K562	En02	REST_chr1:33808157-33808357_Scr	1	33808157	33808357	scrambled,SNP	4	20	9	7	254	191	255	180	43	220	-0.0281921541878535	0.358442141025666
En02^REST_chr1:33896590-33896790_Ref	K562	En02	REST_chr1:33896590-33896790_Ref	1	33896590	33896790	motif	1445	1236	1066	827	79	55	90	57	18	70.25	8.46008347148834	0.17069452476021
En02^REST_chr1:33896590-33896790_Scr	K562	En02	REST_chr1:33896590-33896790_Scr	1	33896590	33896790	scrambled	1548	1446	1223	882	104	62	114	78	29	89.5	8.26753777940312	0.152062606304914
En02^REST_chr1:33896701-33896901_Ref	K562	En02	REST_chr1:33896701-33896901_Ref	1	33896701	33896901	motif	NA	NA	NA	NA	NA	NA	NA	NA	NA	NA	NA	NA
En02^REST_chr1:33896701-33896901_Scr	K562	En02	REST_chr1:33896701-33896901_Scr	1	33896701	33896901	scrambled,SNP	17	15	16	7	40	25	29	34	3	32	NA	NA
En02^REST_chr1:3418759-3418959_Ref	K562	En02	REST_chr1:3418759-3418959_Ref	1	3418759	3418959	motif	12	7	10	10	572	423	596	394	54	496.25	-1.21059062470967	0.51054860038207
En02^REST_chr1:3418759-3418959_Scr	K562	En02	REST_chr1:3418759-3418959_Scr	1	3418759	3418959	scrambled,SNP	3582	3329	2870	2091	627	411	723	423	92	546	6.88563178359477	0.0980815340241194
En02^REST_chr1:34319789-34319989_Ref	K562	En02	REST_chr1:34319789-34319989_Ref	1	34319789	34319989	motif	0	0	0	0	30	6	24	18	2	19.5	NA	NA
En02^REST_chr1:34319789-34319989_Scr	K562	En02	REST_chr1:34319789-34319989_Scr	1	34319789	34319989	scrambled	7	17	17	8	236	127	237	187	27	196.75	0.443647411167178	0.47474643753998
En02^REST_chr1:34574014-34574214_Ref	K562	En02	REST_chr1:34574014-34574214_Ref	1	34574014	34574214	motif	13	9	17	10	483	312	524	326	72	411.25	-0.603841417428381	0.528169333055291
En02^REST_chr1:34574014-34574214_Scr	K562	En02	REST_chr1:34574014-34574214_Scr	1	34574014	34574214	scrambled,SNP	0	0	0	0	2	5	0	0	1	1.75	NA	NA
En02^REST_chr1:34643772-34643972_Ref	K562	En02	REST_chr1:34643772-34643972_Ref	1	34643772	34643972	motif	25	12	8	11	513	365	554	367	60	449.75	-0.57874860037298	0.473241884140755
En02^REST_chr1:34944376-34944576_Ref	K562	En02	REST_chr1:34944376-34944576_Ref	1	34944376	34944576	motif	11	6	4	3	322	218	333	192	42	266.25	-1.05849164602732	0.702621701878182
En02^REST_chr1:34944376-34944576_Scr	K562	En02	REST_chr1:34944376-34944576_Scr	1	34944376	34944576	scrambled	17	10	14	7	269	205	279	190	32	235.75	0.120998320989935	0.463000732778781
En02^REST_chr1:34966137-34966337_Ref	K562	En02	REST_chr1:34966137-34966337_Ref	1	34966137	34966337	motif	6	14	4	15	844	600	1004	599	85	761.75	-1.76739696939416	0.626492986194927
En02^REST_chr1:35175229-35175429_Ref	K562	En02	REST_chr1:35175229-35175429_Ref	1	35175229	35175429	motif	6	7	2	3	141	82	131	95	15	112.25	-0.220684706599	1.1658680118706
En02^REST_chr1:35175241-35175441_Ref	K562	En02	REST_chr1:35175241-35175441_Ref	1	35175241	35175441	motif	7	4	2	0	72	90	87	58	12	76.75	-0.284656402549195	1.58688331525918
En02^REST_chr1:35175241-35175441_Scr	K562	En02	REST_chr1:35175241-35175441_Scr	1	35175241	35175441	scrambled,SNP	6	9	9	6	67	48	51	41	6	51.75	NA	NA
En02^REST_chr1:35309329-35309529_Ref	K562	En02	REST_chr1:35309329-35309529_Ref	1	35309329	35309529	motif	128	157	151	140	471	321	576	391	61	439.75	2.86375972130109	0.297221333514451
En02^REST_chr1:35309329-35309529_Scr	K562	En02	REST_chr1:35309329-35309529_Scr	1	35309329	35309529	scrambled	121	163	129	119	378	276	501	248	49	350.75	3.08039222131558	0.332769192009709
En02^REST_chr1:35373182-35373382_Ref	K562	En02	REST_chr1:35373182-35373382_Ref	1	35373182	35373382	motif	79	92	97	60	348	206	342	276	44	293	2.60397943399128	0.341411074682658
En02^REST_chr1:35384622-35384822_Ref	K562	En02	REST_chr1:35384622-35384822_Ref	1	35384622	35384822	motif	77	124	110	94	777	521	828	502	107	657	1.77531045229029	0.21294160077469
En02^REST_chr1:35390481-35390681_Ref	K562	En02	REST_chr1:35390481-35390681_Ref	1	35390481	35390681	motif	8	4	8	7	471	384	538	371	59	441	-1.5677428651201	0.875046314729416
En02^REST_chr1:35390529-35390729_Ref	K562	En02	REST_chr1:35390529-35390729_Ref	1	35390529	35390729	motif	4	0	8	7	374	270	409	256	59	327.25	-1.58056599627805	0.799320409777756
En02^REST_chr1:35390529-35390729_Scr	K562	En02	REST_chr1:35390529-35390729_Scr	1	35390529	35390729	scrambled	6	6	5	2	342	245	391	248	50	306.5	-1.60305979362803	0.864713056461215
En02^REST_chr1:3541958-3542158_Ref	K562	En02	REST_chr1:3541958-3542158_Ref	1	3541958	3542158	motif	29	57	47	30	485	289	445	300	65	379.75	1.23392754590494	0.274389209957951
En02^REST_chr1:3542001-3542201_Ref	K562	En02	REST_chr1:3542001-3542201_Ref	1	3542001	3542201	motif	17	24	8	29	197	127	205	157	52	171.5	1.34496595501364	0.306726555156799
En02^REST_chr1:3542001-3542201_Scr	K562	En02	REST_chr1:3542001-3542201_Scr	1	3542001	3542201	scrambled	42	40	60	35	295	175	248	190	66	227	2.09345383272453	0.261729519577453
En02^REST_chr1:3542219-3542419_Ref	K562	En02	REST_chr1:3542219-3542419_Ref	1	3542219	3542419	motif	149	233	183	185	382	297	439	293	52	352.75	3.55315932941901	0.212753495587965
En02^REST_chr1:3542219-3542419_Scr	K562	En02	REST_chr1:3542219-3542419_Scr	1	3542219	3542419	scrambled	662	866	704	474	252	207	306	213	33	244.5	5.89312180833147	0.172880283205364
En02^REST_chr1:35450790-35450990_Ref	K562	En02	REST_chr1:35450790-35450990_Ref	1	35450790	35450990	motif	392	477	399	312	282	149	246	164	56	210.25	5.36672811394092	0.114005084885537
En02^REST_chr1:35450790-35450990_Scr	K562	En02	REST_chr1:35450790-35450990_Scr	1	35450790	35450990	scrambled	321	390	333	268	353	230	304	216	77	275.75	4.69727854784337	0.110144904264613
En02^REST_chr1:35915047-35915247_nm	K562	En02	REST_chr1:35915047-35915247_nm	1	35915047	35915247	noMotif	36	36	27	34	731	522	770	528	82	637.75	0.187907225295658	0.198965627792949
En02^REST_chr1:35917831-35918031_Ref	K562	En02	REST_chr1:35917831-35918031_Ref	1	35917831	35918031	motif	29	26	21	15	359	244	389	268	36	315	0.638032775782127	0.327533380327463
En02^REST_chr1:35917831-35918031_Scr	K562	En02	REST_chr1:35917831-35918031_Scr	1	35917831	35918031	scrambled	18	18	24	14	381	285	380	258	45	326	0.300321939681372	0.351640713928718
En02^REST_chr1:3593628-3593828_nm	K562	En02	REST_chr1:3593628-3593828_nm	1	3593628	3593828	noMotif	68	74	51	59	978	694	1042	651	112	841.25	0.717052567801531	0.211767027946769
En02^REST_chr1:36126566-36126766_Ref	K562	En02	REST_chr1:36126566-36126766_Ref	1	36126566	36126766	motif	2	5	6	5	239	124	234	134	27	182.75	-0.829962539771278	0.754514269907796
En02^REST_chr1:36126566-36126766_Scr	K562	En02	REST_chr1:36126566-36126766_Scr	1	36126566	36126766	scrambled,SNP	5	9	13	15	268	184	282	164	29	224.5	0.108051885543003	0.565364574553691
En02^REST_chr1:36126667-36126867_Ref	K562	En02	REST_chr1:36126667-36126867_Ref	1	36126667	36126867	motif	29	19	22	30	1001	706	998	694	117	849.75	-0.607671581257196	0.414770628225652
En02^REST_chr1:36126667-36126867_Scr	K562	En02	REST_chr1:36126667-36126867_Scr	1	36126667	36126867	scrambled,SNP	53	41	44	47	1379	1015	1399	981	152	1193.5	-0.238641088644449	0.204847648018078
En02^REST_chr1:36150138-36150338_Ref	K562	En02	REST_chr1:36150138-36150338_Ref	1	36150138	36150338	motif	6	4	4	6	185	92	190	118	51	146.25	-0.370359222809664	0.671111361509643
En02^REST_chr1:36150138-36150338_Scr	K562	En02	REST_chr1:36150138-36150338_Scr	1	36150138	36150338	scrambled	9	11	23	13	391	254	471	339	72	363.75	-0.227517907697123	0.402222218926308
En02^REST_chr1:36174387-36174587_Ref	K562	En02	REST_chr1:36174387-36174587_Ref	1	36174387	36174587	motif	37	29	28	28	1134	796	1345	881	124	1039	-0.635031873233186	0.303150544076355
En02^REST_chr1:36174387-36174587_Scr	K562	En02	REST_chr1:36174387-36174587_Scr	1	36174387	36174587	scrambled,SNP	19	20	16	13	920	591	889	620	92	755	-1.03092551820553	0.326937260930871
En02^REST_chr1:36192523-36192723_nm	K562	En02	REST_chr1:36192523-36192723_nm	1	36192523	36192723	noMotif	NA	NA	NA	NA	NA	NA	NA	NA	NA	NA	NA	NA
En02^REST_chr1:36342678-36342878_Ref	K562	En02	REST_chr1:36342678-36342878_Ref	1	36342678	36342878	motif	13	11	4	4	583	392	593	365	54	483.25	-1.50748876766216	0.59176016299609
En02^REST_chr1:36342678-36342878_Scr	K562	En02	REST_chr1:36342678-36342878_Scr	1	36342678	36342878	scrambled	54	47	46	37	883	599	1019	629	105	782.5	0.363886195384475	0.226452293240463
En02^REST_chr1:3634544-3634744_Ref	K562	En02	REST_chr1:3634544-3634744_Ref	1	3634544	3634744	motif	13	37	25	22	569	351	639	332	71	472.75	0.196741760673419	0.277571526463501
En02^REST_chr1:3634544-3634744_Scr	K562	En02	REST_chr1:3634544-3634744_Scr	1	3634544	3634744	scrambled,SNP	30	43	30	46	1027	675	1068	740	99	877.5	-0.0784662582045683	0.241314586744506
En02^REST_chr1:3634642-3634842_Ref	K562	En02	REST_chr1:3634642-3634842_Ref	1	3634642	3634842	motif	135	182	135	97	236	126	210	151	72	180.75	4.04901506352187	0.19863926943117
En02^REST_chr1:3643954-3644154_nm	K562	En02	REST_chr1:3643954-3644154_nm	1	3643954	3644154	noMotif	140	135	122	109	467	384	537	358	59	436.5	2.65389996414471	0.200191867544344
En02^REST_chr1:36560242-36560442_Ref	K562	En02	REST_chr1:36560242-36560442_Ref	1	36560242	36560442	motif	33	31	45	20	897	564	872	576	77	727.25	-0.0516906498919448	0.297779806995129
En02^REST_chr1:36653927-36654127_Ref	K562	En02	REST_chr1:36653927-36654127_Ref	1	36653927	36654127	motif	16	30	29	24	578	402	575	414	74	492.25	0.147430067704588	0.326300871259903
En02^REST_chr1:36772619-36772819_Ref	K562	En02	REST_chr1:36772619-36772819_Ref	1	36772619	36772819	motif	1561	1807	1335	1270	562	391	605	478	78	509	5.99382415561673	0.13189465519075
En02^REST_chr1:36772619-36772819_Scr	K562	En02	REST_chr1:36772619-36772819_Scr	1	36772619	36772819	scrambled,SNP	1220	1130	964	920	476	333	529	328	71	416.5	5.80213716901076	0.11989922345845
En02^REST_chr1:36817058-36817258_Ref	K562	En02	REST_chr1:36817058-36817258_Ref	1	36817058	36817258	motif	NA	NA	NA	NA	NA	NA	NA	NA	NA	NA	NA	NA
En02^REST_chr1:36817152-36817352_Ref	K562	En02	REST_chr1:36817152-36817352_Ref	1	36817152	36817352	motif	19	30	28	38	418	271	428	297	42	353.5	0.862493755799477	0.237359160648078
En02^REST_chr1:36817152-36817352_Scr	K562	En02	REST_chr1:36817152-36817352_Scr	1	36817152	36817352	scrambled,SNP	4	8	5	11	158	74	143	125	20	125	0.334862534209327	0.447730538689154
En02^REST_chr1:36839569-36839769_Ref	K562	En02	REST_chr1:36839569-36839769_Ref	1	36839569	36839769	motif	45	49	66	48	921	574	951	602	99	762	0.594647067704658	0.176461225856816
En02^REST_chr1:37041740-37041940_nm	K562	En02	REST_chr1:37041740-37041940_nm	1	37041740	37041940	noMotif	107	118	71	78	379	231	348	233	41	297.75	2.7791054649089	0.230837796732558
En02^REST_chr1:37069152-37069352_Ref	K562	En02	REST_chr1:37069152-37069352_Ref	1	37069152	37069352	motif	1	3	2	0	177	130	155	101	18	140.75	-2.16401672572934	1.11893842472354
En02^REST_chr1:37069152-37069352_Scr	K562	En02	REST_chr1:37069152-37069352_Scr	1	37069152	37069352	scrambled,SNP	6	6	0	1	147	77	148	95	12	116.75	-0.771565424691521	0.917735198252878
En02^REST_chr1:37234476-37234676_Ref	K562	En02	REST_chr1:37234476-37234676_Ref	1	37234476	37234676	motif	13	20	19	26	277	140	291	186	25	223.5	1.00749304854723	0.428485401335654
En02^REST_chr1:37234476-37234676_Scr	K562	En02	REST_chr1:37234476-37234676_Scr	1	37234476	37234676	scrambled,SNP	21	18	19	14	335	213	346	257	32	287.75	0.443081298819442	0.342468336858879
En02^REST_chr1:37389910-37390110_Ref	K562	En02	REST_chr1:37389910-37390110_Ref	1	37389910	37390110	motif	12	15	11	7	908	595	915	643	88	765.25	-1.66050936614146	0.555603541881763
En02^REST_chr1:37389910-37390110_Scr	K562	En02	REST_chr1:37389910-37390110_Scr	1	37389910	37390110	scrambled,SNP	67	112	119	82	560	412	694	441	67	526.75	1.98880000687874	0.161340347918159
En02^REST_chr1:37431966-37432166_Ref	K562	En02	REST_chr1:37431966-37432166_Ref	1	37431966	37432166	motif	5	2	13	5	516	360	585	403	55	466	-1.7482598090018	0.903194299722071
En02^REST_chr1:37431966-37432166_Scr	K562	En02	REST_chr1:37431966-37432166_Scr	1	37431966	37432166	scrambled,SNP	NA	NA	NA	NA	NA	NA	NA	NA	NA	NA	NA	NA
En02^REST_chr1:37486370-37486570_Ref	K562	En02	REST_chr1:37486370-37486570_Ref	1	37486370	37486570	motif	6	3	8	9	511	317	541	330	79	424.75	-1.52344194530815	0.538773009746399
En02^REST_chr1:37486370-37486570_Scr	K562	En02	REST_chr1:37486370-37486570_Scr	1	37486370	37486570	scrambled,SNP	20	12	18	1	366	243	383	224	66	304	-0.169627574127879	0.382332984420981
En02^REST_chr1:37494633-37494833_Ref	K562	En02	REST_chr1:37494633-37494833_Ref	1	37494633	37494833	motif	66	67	58	30	353	253	378	216	43	300	1.98124971832861	0.361766600418955
En02^REST_chr1:37494633-37494833_Scr	K562	En02	REST_chr1:37494633-37494833_Scr	1	37494633	37494833	scrambled,SNP	52	55	82	48	524	297	630	367	66	454.5	1.54403595921654	0.319703866682435
En02^REST_chr1:37504808-37505008_Ref	K562	En02	REST_chr1:37504808-37505008_Ref	1	37504808	37505008	motif	15	3	12	8	184	106	181	102	34	143.25	0.557188738164925	0.537572121381388
En02^REST_chr1:37504808-37505008_Scr	K562	En02	REST_chr1:37504808-37505008_Scr	1	37504808	37505008	scrambled	7	22	12	8	311	247	320	243	51	280.25	-0.097268320176002	0.407543768554752
En02^REST_chr1:37609516-37609716_Ref	K562	En02	REST_chr1:37609516-37609716_Ref	1	37609516	37609716	motif	2	2	1	2	87	68	108	68	11	82.75	-1.09418025896111	1.52883348055812
En02^REST_chr1:37609516-37609716_Scr	K562	En02	REST_chr1:37609516-37609716_Scr	1	37609516	37609716	scrambled	1	3	7	3	126	94	125	110	12	113.75	-0.578471505762712	0.667679233357491
En02^REST_chr1:37721108-37721308_Ref	K562	En02	REST_chr1:37721108-37721308_Ref	1	37721108	37721308	motif	3	12	3	9	464	260	427	368	42	379.75	-1.32321782096206	0.762093293259765
En02^REST_chr1:37721108-37721308_Scr	K562	En02	REST_chr1:37721108-37721308_Scr	1	37721108	37721308	scrambled,SNP	17	20	17	15	435	301	463	351	53	387.5	-0.0495480471109188	0.275848831272167
En02^REST_chr1:37828206-37828406_Ref	K562	En02	REST_chr1:37828206-37828406_Ref	1	37828206	37828406	motif	3	9	4	3	179	170	244	113	24	176.5	-0.782494265553645	0.759064582433734
En02^REST_chr1:37828206-37828406_Scr	K562	En02	REST_chr1:37828206-37828406_Scr	1	37828206	37828406	scrambled,SNP	11	5	6	9	215	147	226	140	27	182	-0.0771307031352228	0.619312630365371
En02^REST_chr1:37876428-37876628_Ref	K562	En02	REST_chr1:37876428-37876628_Ref	1	37876428	37876628	motif	7	12	12	5	573	365	721	379	59	509.5	-1.36777933412615	0.702297918037691
En02^REST_chr1:37943048-37943248_nm	K562	En02	REST_chr1:37943048-37943248_nm	1	37943048	37943248	noMotif	37	32	27	50	438	304	552	288	62	395.5	1.05543599465769	0.203686927101641
En02^REST_chr1:37945326-37945526_nm	K562	En02	REST_chr1:37945326-37945526_nm	1	37945326	37945526	noMotif	4988	4639	4183	3251	680	480	751	448	70	589.75	7.3001381467759	0.109560560777747
En02^REST_chr1:37953082-37953282_Ref	K562	En02	REST_chr1:37953082-37953282_Ref	1	37953082	37953282	motif	47	42	38	24	309	210	326	212	46	264.25	1.62291434196286	0.31200399028707
En02^REST_chr1:37953082-37953282_Scr	K562	En02	REST_chr1:37953082-37953282_Scr	1	37953082	37953282	scrambled,SNP	73	69	51	73	289	238	278	172	34	244.25	2.57841907515674	0.193692835255174
En02^REST_chr1:38230038-38230238_Ref	K562	En02	REST_chr1:38230038-38230238_Ref	1	38230038	38230238	motif	5	14	7	7	372	273	424	268	55	334.25	-0.88747692873078	0.69908186730665
En02^REST_chr1:38230038-38230238_Scr	K562	En02	REST_chr1:38230038-38230238_Scr	1	38230038	38230238	scrambled,SNP	27	33	29	32	487	365	559	332	57	435.75	0.625486909505282	0.327959855204203
En02^REST_chr1:38230050-38230250_Ref	K562	En02	REST_chr1:38230050-38230250_Ref	1	38230050	38230250	motif	8	1	10	0	391	310	465	295	56	365.25	-1.88890512946132	0.890927615239155
En02^REST_chr1:38230050-38230250_Scr	K562	En02	REST_chr1:38230050-38230250_Scr	1	38230050	38230250	scrambled,SNP	132	102	85	87	546	390	521	383	65	460	2.25595363154178	0.198823180160946
En02^REST_chr1:38230062-38230262_Ref	K562	En02	REST_chr1:38230062-38230262_Ref	1	38230062	38230262	motif	3	3	0	3	284	215	352	216	47	266.75	-2.42385959727625	0.874289524788357
En02^REST_chr1:38230062-38230262_Scr	K562	En02	REST_chr1:38230062-38230262_Scr	1	38230062	38230262	scrambled,SNP	8	9	4	11	397	309	482	342	57	382.5	-1.08926670373467	0.851473150653416
En02^REST_chr1:38261127-38261327_Ref	K562	En02	REST_chr1:38261127-38261327_Ref	1	38261127	38261327	motif	10	6	5	5	420	306	427	287	51	360	-1.36289394399906	0.627854295863509
En02^REST_chr1:38261127-38261327_Scr	K562	En02	REST_chr1:38261127-38261327_Scr	1	38261127	38261327	scrambled	258	264	235	177	424	286	436	239	61	346.25	3.88352815977694	0.123220031689437
En02^REST_chr1:38331501-38331701_Ref	K562	En02	REST_chr1:38331501-38331701_Ref	1	38331501	38331701	motif	5	13	9	20	475	343	518	310	51	411.5	-0.587391404514815	0.571024122044769
En02^REST_chr1:38467362-38467562_nm	K562	En02	REST_chr1:38467362-38467562_nm	1	38467362	38467562	noMotif	22	31	12	14	391	256	366	241	44	313.5	0.44324971132447	0.379382647621233
En02^REST_chr1:38541818-38542018_Ref	K562	En02	REST_chr1:38541818-38542018_Ref	1	38541818	38542018	motif	12	10	3	16	690	491	771	508	92	615	-1.39857382149388	0.636586821027704
En02^REST_chr1:38541818-38542018_Scr	K562	En02	REST_chr1:38541818-38542018_Scr	1	38541818	38542018	scrambled,SNP	73	93	88	54	664	392	601	380	74	509.25	1.7269218949042	0.220695038954544
En02^REST_chr1:38601386-38601586_Ref	K562	En02	REST_chr1:38601386-38601586_Ref	1	38601386	38601586	motif	3	9	7	12	388	270	429	314	40	350.25	-1.02052378221138	0.390062289609766
En02^REST_chr1:38601386-38601586_Scr	K562	En02	REST_chr1:38601386-38601586_Scr	1	38601386	38601586	scrambled,SNP	14	16	17	7	287	188	353	246	39	268.5	0.118912025860727	0.352281709516514
En02^REST_chr1:39146611-39146811_Ref	K562	En02	REST_chr1:39146611-39146811_Ref	1	39146611	39146811	motif	5	2	4	0	352	189	331	219	24	272.75	-2.21251206827151	0.685241243458605
En02^REST_chr1:39194727-39194927_Ref	K562	En02	REST_chr1:39194727-39194927_Ref	1	39194727	39194927	motif	16	9	5	2	428	306	484	343	57	390.25	-1.23125915508383	0.554898676448015
En02^REST_chr1:39338781-39338981_nm	K562	En02	REST_chr1:39338781-39338981_nm	1	39338781	39338981	noMotif	20	68	58	55	319	246	293	215	85	268.25	2.05101675370516	0.250772853969141
En02^REST_chr1:39381192-39381392_nm	K562	En02	REST_chr1:39381192-39381392_nm	1	39381192	39381392	noMotif	105	133	87	114	215	139	238	162	28	188.5	3.69779766011476	0.392124693425982
En02^REST_chr1:39429922-39430122_nm	K562	En02	REST_chr1:39429922-39430122_nm	1	39429922	39430122	noMotif	20	12	18	12	297	284	323	200	40	276	0.268428848883273	0.512965400536893
En02^REST_chr1:39451635-39451835_nm	K562	En02	REST_chr1:39451635-39451835_nm	1	39451635	39451835	noMotif	17	8	1	7	165	120	175	132	21	148	0.247853034941741	0.526232526603434
En02^REST_chr1:39564405-39564605_nm	K562	En02	REST_chr1:39564405-39564605_nm	1	39564405	39564605	noMotif	55	59	47	38	153	106	227	86	20	143	2.95746990029824	0.355326543217937
En02^REST_chr1:39597599-39597799_Ref	K562	En02	REST_chr1:39597599-39597799_Ref	1	39597599	39597799	motif	7	8	3	8	285	211	289	231	36	254	-0.833325779459482	0.62097741381168
En02^REST_chr1:39597599-39597799_Scr	K562	En02	REST_chr1:39597599-39597799_Scr	1	39597599	39597799	scrambled	18	14	33	24	354	226	446	288	34	328.5	0.614415146125795	0.425798142324687
En02^REST_chr1:39679648-39679848_Ref	K562	En02	REST_chr1:39679648-39679848_Ref	1	39679648	39679848	motif	9	18	10	9	4	4	3	4	1	3.75	NA	NA
En02^REST_chr1:39679648-39679848_Scr	K562	En02	REST_chr1:39679648-39679848_Scr	1	39679648	39679848	scrambled,SNP	0	0	0	0	2	3	6	2	1	3.25	NA	NA
En02^REST_chr1:40156947-40157147_nm	K562	En02	REST_chr1:40156947-40157147_nm	1	40156947	40157147	noMotif	291	331	308	318	271	187	346	175	63	244.75	4.84732994573431	0.243463205374996
En02^REST_chr1:4028930-4029130_Ref	K562	En02	REST_chr1:4028930-4029130_Ref	1	4028930	4029130	motif	2	0	0	1	80	77	91	67	8	78.75	NA	NA
En02^REST_chr1:4028930-4029130_Scr	K562	En02	REST_chr1:4028930-4029130_Scr	1	4028930	4029130	scrambled,SNP	7	1	7	4	206	148	216	141	19	177.75	-0.770531027979933	1.02568433517842
En02^REST_chr1:4046988-4047188_Ref	K562	En02	REST_chr1:4046988-4047188_Ref	1	4046988	4047188	motif	26	19	43	21	880	577	987	692	104	784	-0.389603107500163	0.336424333090282
En02^REST_chr1:4046988-4047188_Scr	K562	En02	REST_chr1:4046988-4047188_Scr	1	4046988	4047188	scrambled	19	44	33	25	1011	739	1092	787	119	907.25	-0.462771676442495	0.264956410864305
En02^REST_chr1:40627005-40627205_Ref	K562	En02	REST_chr1:40627005-40627205_Ref	1	40627005	40627205	motif	3590	3308	2913	2272	484	299	422	302	56	376.75	7.44238898060621	0.0953964818500758
En02^REST_chr1:40627005-40627205_Scr	K562	En02	REST_chr1:40627005-40627205_Scr	1	40627005	40627205	scrambled	1793	1618	1340	1090	330	197	356	219	43	275.5	6.85330844520747	0.10288323512304
En02^REST_chr1:4067791-4067991_nm	K562	En02	REST_chr1:4067791-4067991_nm	1	4067791	4067991	noMotif	0	0	0	1	12	17	19	22	2	17.5	NA	NA
En02^REST_chr1:40851560-40851760_nm	K562	En02	REST_chr1:40851560-40851760_nm	1	40851560	40851760	noMotif	12	12	5	12	188	158	234	198	30	194.5	0.190552853319302	0.43881308405269
En02^REST_chr1:41104205-41104405_Ref	K562	En02	REST_chr1:41104205-41104405_Ref	1	41104205	41104405	motif	13	9	11	5	355	253	363	255	42	306.5	-0.60153853954592	0.702602024342618
En02^REST_chr1:41104205-41104405_Scr	K562	En02	REST_chr1:41104205-41104405_Scr	1	41104205	41104405	scrambled,SNP	22	20	24	25	786	558	812	628	93	696	-0.475151454801671	0.319991818634956
En02^REST_chr1:41119655-41119855_Ref	K562	En02	REST_chr1:41119655-41119855_Ref	1	41119655	41119855	motif	1	1	0	0	2	1	0	1	1	1	NA	NA
En02^REST_chr1:41119655-41119855_Scr	K562	En02	REST_chr1:41119655-41119855_Scr	1	41119655	41119855	scrambled,SNP	0	1	0	1	2	1	10	6	2	4.75	NA	NA
En02^REST_chr1:41306362-41306562_nm	K562	En02	REST_chr1:41306362-41306562_nm	1	41306362	41306562	noMotif	0	7	1	3	108	72	144	68	13	98	-0.661110441698342	0.843532374149777
En02^REST_chr1:41333896-41334096_nm	K562	En02	REST_chr1:41333896-41334096_nm	1	41333896	41334096	noMotif	0	6	3	2	123	89	141	86	19	109.75	-0.864020814663748	1.0035492722915
En02^REST_chr1:41418267-41418467_Ref	K562	En02	REST_chr1:41418267-41418467_Ref	1	41418267	41418467	motif	1	9	0	2	46	34	45	29	3	38.5	NA	NA
En02^REST_chr1:41446612-41446812_Ref	K562	En02	REST_chr1:41446612-41446812_Ref	1	41446612	41446812	motif	16	17	19	10	99	83	89	88	34	89.75	1.85769315183644	0.94879874104717
En02^REST_chr1:41568023-41568223_nm	K562	En02	REST_chr1:41568023-41568223_nm	1	41568023	41568223	noMotif	12	15	16	12	460	294	465	349	83	392	-0.385121604796873	0.305163398283891
En02^REST_chr1:41738397-41738597_Ref	K562	En02	REST_chr1:41738397-41738597_Ref	1	41738397	41738597	motif	7	16	11	9	274	159	309	220	27	240.5	-0.0193795756067887	0.720726267249671
En02^REST_chr1:41738397-41738597_Scr	K562	En02	REST_chr1:41738397-41738597_Scr	1	41738397	41738597	scrambled,SNP	4	3	4	8	372	256	371	277	27	319	-1.57773860380562	0.565386097700498
En02^REST_chr1:41779414-41779614_nm	K562	En02	REST_chr1:41779414-41779614_nm	1	41779414	41779614	noMotif	170	173	137	133	905	646	950	620	115	780.25	2.10289611824615	0.269559855669443
En02^REST_chr1:41981872-41982072_Ref	K562	En02	REST_chr1:41981872-41982072_Ref	1	41981872	41982072	motif	8	15	19	7	10	7	4	18	3	9.75	NA	NA
En02^REST_chr1:41981872-41982072_Scr	K562	En02	REST_chr1:41981872-41982072_Scr	1	41981872	41982072	scrambled,SNP	645	582	546	445	317	184	310	220	76	257.75	5.5571699439431	0.159990155909377
En02^REST_chr1:42104257-42104457_Ref	K562	En02	REST_chr1:42104257-42104457_Ref	1	42104257	42104457	motif	25	20	16	22	367	229	360	242	44	299.5	0.616775101836233	0.35278672863029
En02^REST_chr1:42104257-42104457_Scr	K562	En02	REST_chr1:42104257-42104457_Scr	1	42104257	42104457	scrambled,SNP	17	33	13	26	177	116	132	115	23	135	1.8523783310259	0.306421964116909
En02^REST_chr1:42105013-42105213_nm	K562	En02	REST_chr1:42105013-42105213_nm	1	42105013	42105213	noMotif	29	59	46	16	270	159	305	210	30	236	1.77144872380331	0.319657171934478
En02^REST_chr1:42194429-42194629_Ref	K562	En02	REST_chr1:42194429-42194629_Ref	1	42194429	42194629	motif	58	52	36	51	642	449	714	528	76	583.25	0.88866227250935	0.25079559952673
En02^REST_chr1:42213969-42214169_Ref	K562	En02	REST_chr1:42213969-42214169_Ref	1	42213969	42214169	motif	7	11	10	14	308	263	396	267	48	308.5	-0.399698779240852	0.447977243481563
En02^REST_chr1:42217032-42217232_nm	K562	En02	REST_chr1:42217032-42217232_nm	1	42217032	42217232	noMotif	229	209	171	138	410	310	474	279	55	368.25	3.4581050572643	0.224962041361522
En02^REST_chr1:42276227-42276427_Ref	K562	En02	REST_chr1:42276227-42276427_Ref	1	42276227	42276427	motif	7	18	4	10	253	196	316	205	29	242.5	-0.180671747672083	0.591085616130365
En02^REST_chr1:42277259-42277459_Ref	K562	En02	REST_chr1:42277259-42277459_Ref	1	42277259	42277459	motif	2	20	9	11	200	140	259	142	20	185.25	0.342919508918501	0.436389136826753
En02^REST_chr1:42277259-42277459_Scr	K562	En02	REST_chr1:42277259-42277459_Scr	1	42277259	42277459	scrambled	11	12	14	10	263	187	302	184	29	234	0.142271835970334	0.412730337253879
En02^REST_chr1:42404983-42405183_nm	K562	En02	REST_chr1:42404983-42405183_nm	1	42404983	42405183	noMotif	11	7	6	7	338	254	414	252	41	314.5	-0.893126407250578	0.619737546310643
En02^REST_chr1:43312206-43312406_Ref	K562	En02	REST_chr1:43312206-43312406_Ref	1	43312206	43312406	motif	1193	1211	1060	815	632	425	708	492	84	564.25	5.36434705171163	0.101934931579038
En02^REST_chr1:43312313-43312513_Ref	K562	En02	REST_chr1:43312313-43312513_Ref	1	43312313	43312513	motif	27	53	29	35	467	253	395	290	69	351.25	1.18174820816997	0.271042495077167
En02^REST_chr1:43418223-43418423_Ref	K562	En02	REST_chr1:43418223-43418423_Ref	1	43418223	43418423	motif	24	31	25	23	36	40	72	42	10	47.5	3.5671432587595	0.782414230025065
En02^REST_chr1:43424372-43424572_Ref	K562	En02	REST_chr1:43424372-43424572_Ref	1	43424372	43424572	motif	121	107	92	109	1558	1025	1575	1071	186	1307.25	0.85592798594077	0.162542701082629
En02^REST_chr1:43521461-43521661_Ref	K562	En02	REST_chr1:43521461-43521661_Ref	1	43521461	43521661	motif	7	7	12	15	346	232	348	253	51	294.75	-0.352865171842139	0.414408243072397
En02^REST_chr1:43521497-43521697_Ref	K562	En02	REST_chr1:43521497-43521697_Ref	1	43521497	43521697	motif	12	4	7	8	301	225	335	214	49	268.75	-0.660730782549645	0.524739935228291
En02^REST_chr1:43521497-43521697_Scr	K562	En02	REST_chr1:43521497-43521697_Scr	1	43521497	43521697	scrambled,SNP	10	6	5	6	103	75	139	63	15	95	0.655209459961174	0.788390335179778
En02^REST_chr1:43539318-43539518_nm	K562	En02	REST_chr1:43539318-43539518_nm	1	43539318	43539518	noMotif	19	26	24	19	173	119	180	140	28	153	1.64926770043645	0.445702788625923
En02^REST_chr1:43688660-43688860_Ref	K562	En02	REST_chr1:43688660-43688860_Ref	1	43688660	43688860	motif	14	20	14	21	556	341	518	329	75	436	-0.167520061473619	0.403900497949324
En02^REST_chr1:43688660-43688860_Scr	K562	En02	REST_chr1:43688660-43688860_Scr	1	43688660	43688860	scrambled,SNP	29	33	35	29	452	283	445	309	53	372.25	0.897414064067747	0.249958099673798
En02^REST_chr1:43768640-43768840_Ref	K562	En02	REST_chr1:43768640-43768840_Ref	1	43768640	43768840	motif	8	4	6	6	125	115	165	132	22	134.25	-0.0527944525418365	0.630729134378174
En02^REST_chr1:43768640-43768840_Scr	K562	En02	REST_chr1:43768640-43768840_Scr	1	43768640	43768840	scrambled	0	0	0	0	8	7	3	1	1	4.75	NA	NA
En02^REST_chr1:43938469-43938669_Ref	K562	En02	REST_chr1:43938469-43938669_Ref	1	43938469	43938669	motif	3	5	4	2	121	58	133	93	15	101.25	-0.399506811684604	0.625426189042133
En02^REST_chr1:43938469-43938669_Scr	K562	En02	REST_chr1:43938469-43938669_Scr	1	43938469	43938669	scrambled	8	3	5	5	140	106	134	87	22	116.75	-0.0324079393368496	0.538969794500282
En02^REST_chr1:44011440-44011640_nm	K562	En02	REST_chr1:44011440-44011640_nm	1	44011440	44011640	noMotif	0	0	4	0	17	7	15	14	1	13.25	NA	NA
En02^REST_chr1:44097875-44098075_Ref	K562	En02	REST_chr1:44097875-44098075_Ref	1	44097875	44098075	motif	17	21	19	14	490	317	532	292	60	407.75	-0.0569020649301181	0.467470127003148
En02^REST_chr1:44097875-44098075_Scr	K562	En02	REST_chr1:44097875-44098075_Scr	1	44097875	44098075	scrambled	14	25	6	11	291	178	301	245	40	253.75	0.247630718348272	0.515157537777692
En02^REST_chr1:44102041-44102241_Ref	K562	En02	REST_chr1:44102041-44102241_Ref	1	44102041	44102241	motif	8	10	16	16	480	279	427	286	51	368	-0.380988373648878	0.392696021031284
En02^REST_chr1:44102041-44102241_Scr	K562	En02	REST_chr1:44102041-44102241_Scr	1	44102041	44102241	scrambled	7	17	7	9	275	198	323	177	35	243.25	-0.142911488457662	0.447065013929018
En02^REST_chr1:44173258-44173458_Ref	K562	En02	REST_chr1:44173258-44173458_Ref	1	44173258	44173458	motif	601	552	546	336	70	49	57	47	17	55.75	7.60891664359936	0.192003893815793
En02^REST_chr1:44173258-44173458_Scr	K562	En02	REST_chr1:44173258-44173458_Scr	1	44173258	44173458	scrambled	46	30	31	23	28	20	22	30	10	25	4.77630851827998	0.332753053448813
En02^REST_chr1:44320239-44320439_nm	K562	En02	REST_chr1:44320239-44320439_nm	1	44320239	44320439	noMotif	11	9	3	7	190	120	196	145	38	162.75	0.00189305942267222	0.679604018214389
En02^REST_chr1:44460647-44460847_Ref	K562	En02	REST_chr1:44460647-44460847_Ref	1	44460647	44460847	motif	104	140	143	85	862	637	970	618	110	771.75	1.73400854874792	0.23133684683224
En02^REST_chr1:44997767-44997967_Ref	K562	En02	REST_chr1:44997767-44997967_Ref	1	44997767	44997967	motif	370	404	404	291	159	165	221	137	21	170.5	5.53645295133313	0.373928443409147
En02^REST_chr1:4510796-4510996_Ref	K562	En02	REST_chr1:4510796-4510996_Ref	1	4510796	4510996	motif	24	29	15	14	748	541	868	584	95	685.25	-0.637791495026558	0.411264320462845
En02^REST_chr1:4510796-4510996_Scr	K562	En02	REST_chr1:4510796-4510996_Scr	1	4510796	4510996	scrambled	26	28	19	37	579	490	679	561	90	577.25	0.0590726350982139	0.245042462614932
En02^REST_chr1:45147929-45148129_nm	K562	En02	REST_chr1:45147929-45148129_nm	1	45147929	45148129	noMotif	19	11	17	16	116	99	151	85	14	112.75	1.6305907483409	0.630808337581494
En02^REST_chr1:45166878-45167078_nm	K562	En02	REST_chr1:45166878-45167078_nm	1	45166878	45167078	noMotif	2	3	2	5	224	146	241	142	25	188.25	-1.47365441017891	0.630993700777947
En02^REST_chr1:45173678-45173878_nm	K562	En02	REST_chr1:45173678-45173878_nm	1	45173678	45173878	noMotif	128	152	99	83	121	80	153	128	18	120.5	4.36182540654946	0.273836314740753
En02^REST_chr1:45180826-45181026_Ref	K562	En02	REST_chr1:45180826-45181026_Ref	1	45180826	45181026	motif	3	6	12	9	218	152	220	150	22	185	-0.151033082518624	0.410381074803206
En02^REST_chr1:45180826-45181026_Scr	K562	En02	REST_chr1:45180826-45181026_Scr	1	45180826	45181026	scrambled,SNP	4	3	7	5	270	226	324	236	38	264	-1.35585560972388	0.45097298672723
En02^REST_chr1:45185078-45185278_Ref	K562	En02	REST_chr1:45185078-45185278_Ref	1	45185078	45185278	motif	20	30	27	13	785	539	814	547	103	671.25	-0.469556514956074	0.397058275904687
En02^REST_chr1:45185078-45185278_Scr	K562	En02	REST_chr1:45185078-45185278_Scr	1	45185078	45185278	scrambled	20	19	18	11	525	369	651	382	80	481.75	-0.380034481557568	0.298618904449832
En02^REST_chr1:45187334-45187534_nm	K562	En02	REST_chr1:45187334-45187534_nm	1	45187334	45187534	noMotif	2	4	2	0	34	30	28	23	13	28.75	0.470328665280065	1.8018921792886
En02^REST_chr1:45288672-45288872_Ref	K562	En02	REST_chr1:45288672-45288872_Ref	1	45288672	45288872	motif	105	162	124	104	577	397	712	445	72	532.75	2.35445837697027	0.211958633193856
En02^REST_chr1:45288672-45288872_Scr	K562	En02	REST_chr1:45288672-45288872_Scr	1	45288672	45288872	scrambled	178	265	215	174	659	492	761	496	57	602	2.9179880672571	0.167089236957427
En02^REST_chr1:45301619-45301819_nm	K562	En02	REST_chr1:45301619-45301819_nm	1	45301619	45301819	noMotif	42	53	28	28	332	255	297	248	38	283	1.5052241678315	0.266154831556882
En02^REST_chr1:45413096-45413296_nm	K562	En02	REST_chr1:45413096-45413296_nm	1	45413096	45413296	noMotif	5	11	11	16	182	125	200	128	16	158.75	0.61190899107943	0.380256915560521
En02^REST_chr1:45484396-45484596_Ref	K562	En02	REST_chr1:45484396-45484596_Ref	1	45484396	45484596	motif	138	157	120	121	405	237	410	266	37	329.5	3.16870331170602	0.178901155924097
En02^REST_chr1:45671338-45671538_nm	K562	En02	REST_chr1:45671338-45671538_nm	1	45671338	45671538	noMotif	5	13	11	14	54	42	73	70	27	59.75	1.98417279212111	0.420867631806072
En02^REST_chr1:45769586-45769786_Ref	K562	En02	REST_chr1:45769586-45769786_Ref	1	45769586	45769786	motif	20	7	10	4	135	83	152	102	22	118	0.8969195693018	0.377267798188921
En02^REST_chr1:45769586-45769786_Scr	K562	En02	REST_chr1:45769586-45769786_Scr	1	45769586	45769786	scrambled	16	20	23	18	126	74	120	102	14	105.5	2.00029280008434	0.327239037454834
En02^REST_chr1:45769816-45770016_Ref	K562	En02	REST_chr1:45769816-45770016_Ref	1	45769816	45770016	motif	157	135	122	97	777	471	800	490	96	634.5	2.14058524891701	0.160862995520232
En02^REST_chr1:45769816-45770016_Scr	K562	En02	REST_chr1:45769816-45770016_Scr	1	45769816	45770016	scrambled	20	22	15	15	606	423	660	465	73	538.5	-0.461912390345903	0.392575789722576
En02^REST_chr1:45987469-45987669_Ref	K562	En02	REST_chr1:45987469-45987669_Ref	1	45987469	45987669	motif	502	544	481	423	235	197	260	160	19	213	5.64255020936166	0.131005800094747
En02^REST_chr1:45987469-45987669_Scr	K562	En02	REST_chr1:45987469-45987669_Scr	1	45987469	45987669	scrambled,SNP	285	322	281	248	146	92	164	128	19	132.5	5.55255915789436	0.152842196944052
En02^REST_chr1:46049754-46049954_Ref	K562	En02	REST_chr1:46049754-46049954_Ref	1	46049754	46049954	motif	25	25	26	21	403	261	390	260	44	328.5	0.69484974170752	0.288306438138635
En02^REST_chr1:46049754-46049954_Scr	K562	En02	REST_chr1:46049754-46049954_Scr	1	46049754	46049954	scrambled,SNP	23	34	24	19	381	335	457	265	54	359.5	0.588762985294091	0.310871109049856
En02^REST_chr1:4610094-4610294_nm	K562	En02	REST_chr1:4610094-4610294_nm	1	4610094	4610294	noMotif	10	5	10	9	485	354	513	330	49	420.5	-1.15113476247029	0.873680291054517
En02^REST_chr1:46622330-46622530_Ref	K562	En02	REST_chr1:46622330-46622530_Ref	1	46622330	46622530	motif	13	33	41	34	280	234	374	256	72	286	1.24951487140544	0.526560505115446
En02^REST_chr1:46622330-46622530_Scr	K562	En02	REST_chr1:46622330-46622530_Scr	1	46622330	46622530	scrambled,SNP	14	10	7	6	210	135	274	181	55	200	-0.00200361311373658	0.521332857331286
En02^REST_chr1:46908296-46908496_Ref	K562	En02	REST_chr1:46908296-46908496_Ref	1	46908296	46908496	motif	287	265	240	220	420	310	490	330	45	387.5	3.83472367854467	0.196569638994653
En02^REST_chr1:46937895-46938095_Ref	K562	En02	REST_chr1:46937895-46938095_Ref	1	46937895	46938095	motif	NA	NA	NA	NA	NA	NA	NA	NA	NA	NA	NA	NA
En02^REST_chr1:46937895-46938095_Scr	K562	En02	REST_chr1:46937895-46938095_Scr	1	46937895	46938095	scrambled,SNP	0	5	1	2	23	24	37	15	1	24.75	NA	NA
En02^REST_chr1:47201475-47201675_Ref	K562	En02	REST_chr1:47201475-47201675_Ref	1	47201475	47201675	motif	1	12	0	3	330	243	356	175	51	276	-1.66632038574892	0.845718710117526
En02^REST_chr1:47201475-47201675_Scr	K562	En02	REST_chr1:47201475-47201675_Scr	1	47201475	47201675	scrambled,SNP	9	15	10	14	232	142	257	150	32	195.25	0.464472386470097	0.393298188383361
En02^REST_chr1:47201542-47201742_Ref	K562	En02	REST_chr1:47201542-47201742_Ref	1	47201542	47201742	motif	14	22	7	9	678	459	644	480	79	565.25	-1.0251459153875	0.566677434467867
En02^REST_chr1:47201542-47201742_Scr	K562	En02	REST_chr1:47201542-47201742_Scr	1	47201542	47201742	scrambled,SNP	9	8	3	5	461	345	504	340	60	412.5	-1.61999394911994	0.802639638353306
En02^REST_chr1:47557243-47557443_nm	K562	En02	REST_chr1:47557243-47557443_nm	1	47557243	47557443	noMotif	71	67	97	43	192	137	208	148	25	171.25	3.13316562246715	0.16593982994004
En02^REST_chr1:47613141-47613341_Ref	K562	En02	REST_chr1:47613141-47613341_Ref	1	47613141	47613341	motif	11	11	13	2	363	182	346	245	42	284	-0.526373825453263	0.578750556325378
En02^REST_chr1:47613141-47613341_Scr	K562	En02	REST_chr1:47613141-47613341_Scr	1	47613141	47613341	scrambled,SNP	38	25	31	20	823	517	810	541	86	672.75	-0.119461800462032	0.302600730483155
En02^REST_chr1:47613153-47613353_Ref	K562	En02	REST_chr1:47613153-47613353_Ref	1	47613153	47613353	motif	15	5	6	5	246	210	308	201	36	241.25	-0.552695077088956	0.592257649961207
En02^REST_chr1:47613153-47613353_Scr	K562	En02	REST_chr1:47613153-47613353_Scr	1	47613153	47613353	scrambled,SNP	0	0	0	0	12	8	18	13	1	12.75	NA	NA
En02^REST_chr1:47647632-47647832_nm	K562	En02	REST_chr1:47647632-47647832_nm	1	47647632	47647832	noMotif	0	0	0	2	15	9	28	8	1	15	NA	NA
En02^REST_chr1:47648150-47648350_Ref	K562	En02	REST_chr1:47648150-47648350_Ref	1	47648150	47648350	motif	8	16	16	9	389	289	354	302	39	333.5	-0.340208331797894	0.517731245116004
En02^REST_chr1:47742627-47742827_Ref	K562	En02	REST_chr1:47742627-47742827_Ref	1	47742627	47742827	motif	0	7	0	6	81	50	91	60	10	70.5	0.0803608081045115	0.72849319050575
En02^REST_chr1:47742627-47742827_Scr	K562	En02	REST_chr1:47742627-47742827_Scr	1	47742627	47742827	scrambled,SNP	4	1	3	6	63	50	50	49	7	53	NA	NA
En02^REST_chr1:47800510-47800710_nm	K562	En02	REST_chr1:47800510-47800710_nm	1	47800510	47800710	noMotif	4	3	4	1	107	67	92	89	12	88.75	-0.482783991570271	0.633128554249348
En02^REST_chr1:47884660-47884860_Ref	K562	En02	REST_chr1:47884660-47884860_Ref	1	47884660	47884860	motif	8	17	9	9	438	284	428	305	53	363.75	-0.632851494343204	0.481812823114555
En02^REST_chr1:47884660-47884860_Scr	K562	En02	REST_chr1:47884660-47884860_Scr	1	47884660	47884860	scrambled	12	7	13	9	344	171	326	217	40	264.5	-0.210916025361328	0.53105608235511
En02^REST_chr1:47884744-47884944_Ref	K562	En02	REST_chr1:47884744-47884944_Ref	1	47884744	47884944	motif	11	12	14	10	531	363	620	430	56	486	-0.91526566137436	0.491508309727082
En02^REST_chr1:47884744-47884944_Scr	K562	En02	REST_chr1:47884744-47884944_Scr	1	47884744	47884944	scrambled,SNP	13	8	11	12	677	479	697	457	64	577.5	-1.24588450376846	0.481596364683433
En02^REST_chr1:47902216-47902416_nm	K562	En02	REST_chr1:47902216-47902416_nm	1	47902216	47902416	noMotif	563	522	463	438	883	598	892	616	92	747.25	3.86246451942709	0.114142035087347
En02^REST_chr1:48176286-48176486_Ref	K562	En02	REST_chr1:48176286-48176486_Ref	1	48176286	48176486	motif	198	249	222	207	605	450	622	365	126	510.5	3.2459805715915	0.17861456341473
En02^REST_chr1:48176286-48176486_Scr	K562	En02	REST_chr1:48176286-48176486_Scr	1	48176286	48176486	scrambled	260	262	222	197	373	253	364	242	83	308	4.06047697732932	0.165132519328026
En02^REST_chr1:48204300-48204500_nm	K562	En02	REST_chr1:48204300-48204500_nm	1	48204300	48204500	noMotif	75	50	56	60	226	191	305	196	28	229.5	2.52977652087102	0.381929870894512
En02^REST_chr1:48274357-48274557_Ref	K562	En02	REST_chr1:48274357-48274557_Ref	1	48274357	48274557	motif	5	8	7	12	310	180	287	236	34	253.25	-0.482775382757643	0.537695921976179
En02^REST_chr1:48387803-48388003_nm	K562	En02	REST_chr1:48387803-48388003_nm	1	48387803	48388003	noMotif	314	354	257	233	158	128	161	121	20	142	5.45220378314778	0.658369727343403
En02^REST_chr1:48996548-48996748_nm	K562	En02	REST_chr1:48996548-48996748_nm	1	48996548	48996748	noMotif	43	40	45	64	578	446	622	452	57	524.5	1.04885316041076	0.445642824124082
En02^REST_chr1:49219106-49219306_Ref	K562	En02	REST_chr1:49219106-49219306_Ref	1	49219106	49219306	motif	9	9	12	4	118	96	170	85	25	117.25	0.650085819197839	0.576390191694882
En02^REST_chr1:49219106-49219306_Scr	K562	En02	REST_chr1:49219106-49219306_Scr	1	49219106	49219306	scrambled,SNP	16	16	12	13	237	218	274	192	31	230.25	0.413279761966991	0.373304535811647
En02^REST_chr1:49526533-49526733_nm	K562	En02	REST_chr1:49526533-49526733_nm	1	49526533	49526733	noMotif	6	9	8	4	72	34	90	27	4	55.75	NA	NA
En02^REST_chr1:5061623-5061823_Ref	K562	En02	REST_chr1:5061623-5061823_Ref	1	5061623	5061823	motif	3	0	0	7	184	103	172	90	18	137.25	-1.12045943754246	1.31849347017649
En02^REST_chr1:5061623-5061823_Scr	K562	En02	REST_chr1:5061623-5061823_Scr	1	5061623	5061823	scrambled	11	8	3	10	306	184	337	155	19	245.5	-0.442100635012935	0.474453990863936
En02^REST_chr1:50723683-50723883_nm	K562	En02	REST_chr1:50723683-50723883_nm	1	50723683	50723883	noMotif	5	3	10	9	321	189	321	233	41	266	-0.792667443296874	0.602605750507969
En02^REST_chr1:50733831-50734031_Ref	K562	En02	REST_chr1:50733831-50734031_Ref	1	50733831	50734031	motif	NA	NA	NA	NA	NA	NA	NA	NA	NA	NA	NA	NA
En02^REST_chr1:50733921-50734121_Ref	K562	En02	REST_chr1:50733921-50734121_Ref	1	50733921	50734121	motif	5	4	10	4	472	296	440	311	77	379.75	-1.59093172545563	0.759171281420265
En02^REST_chr1:50733921-50734121_Scr	K562	En02	REST_chr1:50733921-50734121_Scr	1	50733921	50734121	scrambled	3	9	1	8	363	234	352	258	65	301.75	-1.33977394225955	0.85261741000905
En02^REST_chr1:50738569-50738769_Ref	K562	En02	REST_chr1:50738569-50738769_Ref	1	50738569	50738769	motif	15	10	7	4	433	244	419	300	52	349	-0.858798493314212	0.462299235271213
En02^REST_chr1:50745735-50745935_Ref	K562	En02	REST_chr1:50745735-50745935_Ref	1	50745735	50745935	motif	1	2	0	2	116	66	99	88	17	92.25	-1.72497761175102	1.20184747139779
En02^REST_chr1:50745735-50745935_Scr	K562	En02	REST_chr1:50745735-50745935_Scr	1	50745735	50745935	scrambled,SNP	2	10	10	3	87	78	153	91	9	102.25	NA	NA
En02^REST_chr1:50774612-50774812_Ref	K562	En02	REST_chr1:50774612-50774812_Ref	1	50774612	50774812	motif	16	10	8	14	547	325	624	382	66	469.5	-0.800769437688815	0.520277391297382
En02^REST_chr1:50774623-50774823_Ref	K562	En02	REST_chr1:50774623-50774823_Ref	1	50774623	50774823	motif	4	11	4	12	421	291	444	308	60	366	-1.03937304567971	0.846718472642231
En02^REST_chr1:51339291-51339491_nm	K562	En02	REST_chr1:51339291-51339491_nm	1	51339291	51339491	noMotif	166	151	122	129	266	177	298	193	37	233.5	3.74253473646995	0.229149237373021
En02^REST_chr1:51443876-51444076_Ref	K562	En02	REST_chr1:51443876-51444076_Ref	1	51443876	51444076	motif	23	18	23	10	278	145	246	146	44	203.75	0.989456227214568	0.357774823813128
En02^REST_chr1:51443876-51444076_Scr	K562	En02	REST_chr1:51443876-51444076_Scr	1	51443876	51444076	scrambled,SNP	23	59	23	41	414	237	361	284	78	324	1.32069129223887	0.263704554136691
En02^REST_chr1:51676790-51676990_Ref	K562	En02	REST_chr1:51676790-51676990_Ref	1	51676790	51676990	motif	0	2	1	4	66	34	59	22	5	45.25	NA	NA
En02^REST_chr1:51676790-51676990_Scr	K562	En02	REST_chr1:51676790-51676990_Scr	1	51676790	51676990	scrambled,SNP	1	0	2	1	31	27	41	28	9	31.75	NA	NA
En02^REST_chr1:52049338-52049538_nm	K562	En02	REST_chr1:52049338-52049538_nm	1	52049338	52049538	noMotif	15	24	31	24	228	186	282	156	30	213	1.29704660856564	0.339974469523709
En02^REST_chr1:52468095-52468295_Ref	K562	En02	REST_chr1:52468095-52468295_Ref	1	52468095	52468295	motif	47	41	20	16	169	91	192	123	29	143.75	2.20979562567172	0.374107718001269
En02^REST_chr1:5258499-5258699_Ref	K562	En02	REST_chr1:5258499-5258699_Ref	1	5258499	5258699	motif	8	5	3	10	349	222	371	220	42	290.5	-0.958898091941061	0.797673663499476
En02^REST_chr1:5258499-5258699_Scr	K562	En02	REST_chr1:5258499-5258699_Scr	1	5258499	5258699	scrambled	18	28	16	14	362	219	361	240	40	295.5	0.487211399518909	0.441938214938004
En02^REST_chr1:52814453-52814653_Ref	K562	En02	REST_chr1:52814453-52814653_Ref	1	52814453	52814653	motif	99	142	107	72	726	523	859	601	76	677.25	1.74276911207734	0.18301321431173
En02^REST_chr1:52814453-52814653_Scr	K562	En02	REST_chr1:52814453-52814653_Scr	1	52814453	52814653	scrambled,SNP	55	37	50	46	486	425	490	385	59	446.5	1.18820313908284	0.295760006762973
En02^REST_chr1:53151975-53152175_nm	K562	En02	REST_chr1:53151975-53152175_nm	1	53151975	53152175	noMotif	9	12	30	12	252	140	282	164	23	209.5	0.749661054563845	0.325767954194161
En02^REST_chr1:53460514-53460714_Ref	K562	En02	REST_chr1:53460514-53460714_Ref	1	53460514	53460714	motif	12	6	7	8	271	196	351	182	30	250	-0.454758946664997	0.440683726437728
En02^REST_chr1:53460514-53460714_Scr	K562	En02	REST_chr1:53460514-53460714_Scr	1	53460514	53460714	scrambled	12	9	3	3	222	138	244	123	28	181.75	-0.326568852336227	0.591335515080082
En02^REST_chr1:5347326-5347526_Ref	K562	En02	REST_chr1:5347326-5347526_Ref	1	5347326	5347526	motif	4	6	6	7	174	127	204	165	22	167.5	-0.390256736417509	0.733394252228729
En02^REST_chr1:5347326-5347526_Scr	K562	En02	REST_chr1:5347326-5347526_Scr	1	5347326	5347526	scrambled,SNP	15	12	21	20	243	163	272	187	29	216.25	0.818139355546481	0.409587307449994
En02^REST_chr1:53573309-53573509_Ref	K562	En02	REST_chr1:53573309-53573509_Ref	1	53573309	53573509	motif	15	8	20	15	287	200	347	249	40	270.75	0.243662715755165	0.376827275475246
En02^REST_chr1:53573357-53573557_Ref	K562	En02	REST_chr1:53573357-53573557_Ref	1	53573357	53573557	motif	27	44	33	28	270	202	275	194	25	235.25	1.60945642598312	0.317399720325738
En02^REST_chr1:53573357-53573557_Scr	K562	En02	REST_chr1:53573357-53573557_Scr	1	53573357	53573557	scrambled	8	23	17	20	409	217	439	263	46	332	0.212352003675614	0.316905966064145
En02^REST_chr1:53685787-53685987_Ref	K562	En02	REST_chr1:53685787-53685987_Ref	1	53685787	53685987	motif	128	202	149	127	491	329	395	315	60	382.5	3.10451381232766	0.165350249413672
En02^REST_chr1:53685787-53685987_Scr	K562	En02	REST_chr1:53685787-53685987_Scr	1	53685787	53685987	scrambled,SNP	113	94	86	74	326	166	323	203	41	254.5	2.99285460311664	0.187143027937057
En02^REST_chr1:53782618-53782818_nm	K562	En02	REST_chr1:53782618-53782818_nm	1	53782618	53782818	noMotif	11	19	9	17	614	445	714	441	61	553.5	-0.840405946007431	0.291838482327957
En02^REST_chr1:53792030-53792230_nm	K562	En02	REST_chr1:53792030-53792230_nm	1	53792030	53792230	noMotif	35	31	23	27	431	293	470	314	51	377	0.752109680334699	0.28372677540508
En02^REST_chr1:53935860-53936060_Ref	K562	En02	REST_chr1:53935860-53936060_Ref	1	53935860	53936060	motif	145	145	113	124	150	88	162	103	38	125.75	4.53714083352116	0.197416174184283
En02^REST_chr1:53935860-53936060_Scr	K562	En02	REST_chr1:53935860-53936060_Scr	1	53935860	53936060	scrambled	208	230	129	131	131	89	110	89	30	104.75	5.15831610747905	0.207275636185292
En02^REST_chr1:53951221-53951421_nm	K562	En02	REST_chr1:53951221-53951421_nm	1	53951221	53951421	noMotif	312	286	222	195	391	285	382	316	51	343.5	3.98331317682375	0.187645403976589
En02^REST_chr1:54013950-54014150_Ref	K562	En02	REST_chr1:54013950-54014150_Ref	1	54013950	54014150	motif	36	41	27	30	1053	668	1029	733	114	870.75	-0.248564817835446	0.301917396648397
En02^REST_chr1:54013950-54014150_Scr	K562	En02	REST_chr1:54013950-54014150_Scr	1	54013950	54014150	scrambled,SNP	4	14	9	4	285	209	329	198	36	255.25	-0.612458055622161	0.742416320577894
En02^REST_chr1:54204982-54205182_Ref	K562	En02	REST_chr1:54204982-54205182_Ref	1	54204982	54205182	motif	20	16	31	14	22	12	11	3	7	12	NA	NA
En02^REST_chr1:54448282-54448482_Ref	K562	En02	REST_chr1:54448282-54448482_Ref	1	54448282	54448482	motif	37	38	32	30	289	165	249	165	29	217	1.79637616678038	0.243692945631813
En02^REST_chr1:54641739-54641939_Ref	K562	En02	REST_chr1:54641739-54641939_Ref	1	54641739	54641939	motif	12	12	15	12	411	273	416	334	38	358.5	-0.357633897320105	0.567451161625819
En02^REST_chr1:54641739-54641939_Scr	K562	En02	REST_chr1:54641739-54641939_Scr	1	54641739	54641939	scrambled	6	3	13	2	255	129	296	174	33	213.5	-0.69332767399899	0.598958519597984
En02^REST_chr1:54719231-54719431_nm	K562	En02	REST_chr1:54719231-54719431_nm	1	54719231	54719431	noMotif	278	368	313	202	837	589	868	590	95	721	3.12291416675832	0.115745245301414
En02^REST_chr1:54796836-54797036_nm	K562	En02	REST_chr1:54796836-54797036_nm	1	54796836	54797036	noMotif	3	9	9	9	264	189	259	158	31	217.5	-0.390912030907232	0.377418859866995
En02^REST_chr1:54801523-54801723_nm	K562	En02	REST_chr1:54801523-54801723_nm	1	54801523	54801723	noMotif	19	19	20	19	223	184	268	190	61	216.25	0.949045505760102	0.230232863833987
En02^REST_chr1:54938222-54938422_nm	K562	En02	REST_chr1:54938222-54938422_nm	1	54938222	54938422	noMotif	15	15	15	2	249	129	259	168	24	201.25	0.316015418776577	0.473104005379495
En02^REST_chr1:5507873-5508073_Ref	K562	En02	REST_chr1:5507873-5508073_Ref	1	5507873	5508073	motif	16	22	14	10	510	384	601	370	59	466.25	-0.481048007389914	0.456946463566614
En02^REST_chr1:5507873-5508073_Scr	K562	En02	REST_chr1:5507873-5508073_Scr	1	5507873	5508073	scrambled	16	12	11	18	434	289	512	291	43	381.5	-0.251697038020077	0.37723038239123
En02^REST_chr1:5507996-5508196_Ref	K562	En02	REST_chr1:5507996-5508196_Ref	1	5507996	5508196	motif	0	0	4	13	151	135	186	105	23	144.25	-0.444713755617813	0.76506473183757
En02^REST_chr1:5507996-5508196_Scr	K562	En02	REST_chr1:5507996-5508196_Scr	1	5507996	5508196	scrambled,SNP	12	13	10	6	259	154	264	234	46	227.75	-0.060734797230794	0.572716787244769
En02^REST_chr1:55118843-55119043_nm	K562	En02	REST_chr1:55118843-55119043_nm	1	55118843	55119043	noMotif	60	42	32	28	974	701	1075	720	133	867.5	0.00691586508676413	0.211671678176929
En02^REST_chr1:55170929-55171129_Ref	K562	En02	REST_chr1:55170929-55171129_Ref	1	55170929	55171129	motif	1	6	12	11	532	360	551	374	55	454.25	-1.40445004844145	0.528331057482752
En02^REST_chr1:55170929-55171129_Scr	K562	En02	REST_chr1:55170929-55171129_Scr	1	55170929	55171129	scrambled,SNP	23	15	21	7	593	356	567	391	59	476.75	-0.431603516123291	0.394859707072533
En02^REST_chr1:55487736-55487936_Ref	K562	En02	REST_chr1:55487736-55487936_Ref	1	55487736	55487936	motif	225	220	229	153	709	391	701	434	74	558.75	3.02662871155281	0.187229375904599
En02^REST_chr1:55662844-55663044_Ref	K562	En02	REST_chr1:55662844-55663044_Ref	1	55662844	55663044	motif	89	147	123	89	314	232	302	249	74	274.25	3.14051552737873	0.307255411092629
En02^REST_chr1:56186907-56187107_Ref	K562	En02	REST_chr1:56186907-56187107_Ref	1	56186907	56187107	motif	13	6	4	7	201	131	252	120	23	176	-0.0831451472744698	0.47585650961951
En02^REST_chr1:56186907-56187107_Scr	K562	En02	REST_chr1:56186907-56187107_Scr	1	56186907	56187107	scrambled,SNP	0	0	1	1	41	33	51	33	7	39.5	NA	NA
En02^REST_chr1:56750714-56750914_Ref	K562	En02	REST_chr1:56750714-56750914_Ref	1	56750714	56750914	motif	14	10	8	5	338	211	376	200	38	281.25	-0.480639083361859	0.399968768681662
En02^REST_chr1:56750714-56750914_Scr	K562	En02	REST_chr1:56750714-56750914_Scr	1	56750714	56750914	scrambled	8	11	4	12	276	179	299	202	37	239	-0.286396358949707	0.482296234071143
En02^REST_chr1:57724621-57724821_Ref	K562	En02	REST_chr1:57724621-57724821_Ref	1	57724621	57724821	motif	3	3	3	0	103	81	92	62	19	84.5	-0.853205075783655	0.888615106622335
En02^REST_chr1:57724621-57724821_Scr	K562	En02	REST_chr1:57724621-57724821_Scr	1	57724621	57724821	scrambled	0	7	5	5	195	127	195	130	20	161.75	-0.770051997085844	0.58306522998881
En02^REST_chr1:57935808-57936008_nm	K562	En02	REST_chr1:57935808-57936008_nm	1	57935808	57936008	noMotif	21	17	20	8	435	316	514	329	65	398.5	-0.166007643075493	0.295326251734568
En02^REST_chr1:5806013-5806213_Ref	K562	En02	REST_chr1:5806013-5806213_Ref	1	5806013	5806213	motif	165	135	141	122	499	358	606	413	53	469	2.71473168978527	0.205940160623481
En02^REST_chr1:58098154-58098354_nm	K562	En02	REST_chr1:58098154-58098354_nm	1	58098154	58098354	noMotif	5	2	1	6	116	84	112	89	17	100.25	-0.368367719176995	0.647041691639495
En02^REST_chr1:58137516-58137716_Ref	K562	En02	REST_chr1:58137516-58137716_Ref	1	58137516	58137716	motif	6	2	1	8	79	79	95	60	11	78.25	0.310405292203612	0.96386918069658
En02^REST_chr1:5817007-5817207_Ref	K562	En02	REST_chr1:5817007-5817207_Ref	1	5817007	5817207	motif	8	13	18	8	358	193	329	203	33	270.75	-0.0565089782921571	0.502781881338163
En02^REST_chr1:5817007-5817207_Scr	K562	En02	REST_chr1:5817007-5817207_Scr	1	5817007	5817207	scrambled,SNP	9	10	7	4	327	221	383	208	36	284.75	-0.805641721648175	0.469313638291369
En02^REST_chr1:58299055-58299255_Ref	K562	En02	REST_chr1:58299055-58299255_Ref	1	58299055	58299255	motif	4	2	1	0	38	36	66	49	12	47.25	-0.408827070599163	1.08574295378792
En02^REST_chr1:58304848-58305048_nm	K562	En02	REST_chr1:58304848-58305048_nm	1	58304848	58305048	noMotif	4	7	1	1	131	93	140	63	17	106.75	-0.610883069456445	0.645424210654522
En02^REST_chr1:58309563-58309763_nm	K562	En02	REST_chr1:58309563-58309763_nm	1	58309563	58309763	noMotif	11	7	6	8	315	217	339	262	38	283.25	-0.705468813391459	0.401492557575291
En02^REST_chr1:58432759-58432959_Ref	K562	En02	REST_chr1:58432759-58432959_Ref	1	58432759	58432959	motif	8	3	5	4	482	347	561	293	46	420.75	-1.94089433592494	0.697147363974155
En02^REST_chr1:58432759-58432959_Scr	K562	En02	REST_chr1:58432759-58432959_Scr	1	58432759	58432959	scrambled	10	20	8	4	400	225	451	281	45	339.25	-0.593250109636717	0.567591395280871
En02^REST_chr1:58675348-58675548_Ref	K562	En02	REST_chr1:58675348-58675548_Ref	1	58675348	58675548	motif	1	0	0	1	15	2	17	7	2	10.25	NA	NA
En02^REST_chr1:58710654-58710854_Ref	K562	En02	REST_chr1:58710654-58710854_Ref	1	58710654	58710854	motif	4	1	2	7	209	155	225	189	22	194.5	-1.27893552880111	0.822402564241843
En02^REST_chr1:58710654-58710854_Scr	K562	En02	REST_chr1:58710654-58710854_Scr	1	58710654	58710854	scrambled,SNP	16	4	4	3	177	132	190	140	27	159.75	-0.182237928239571	0.615108843258375
En02^REST_chr1:58756441-58756641_Ref	K562	En02	REST_chr1:58756441-58756641_Ref	1	58756441	58756641	motif	6	3	6	11	323	204	358	207	36	273	-0.826966260142496	1.01531840074023
En02^REST_chr1:58756441-58756641_Scr	K562	En02	REST_chr1:58756441-58756641_Scr	1	58756441	58756641	scrambled	21	26	25	13	207	176	231	169	24	195.75	1.20792228062722	0.410400349014887
En02^REST_chr1:58926249-58926449_Ref	K562	En02	REST_chr1:58926249-58926449_Ref	1	58926249	58926449	motif	4	1	0	4	106	101	132	91	22	107.5	-1.0983381765663	1.03714752632356
En02^REST_chr1:59039479-59039679_nm	K562	En02	REST_chr1:59039479-59039679_nm	1	59039479	59039679	noMotif	20	43	32	21	233	139	287	157	27	204	1.65421473655458	0.290178870013386
En02^REST_chr1:59058236-59058436_Ref	K562	En02	REST_chr1:59058236-59058436_Ref	1	59058236	59058436	motif	9	18	9	6	382	288	424	299	37	348.25	-0.629434054464322	0.353658868758237
En02^REST_chr1:5907356-5907556_Ref	K562	En02	REST_chr1:5907356-5907556_Ref	1	5907356	5907556	motif	7	6	5	8	446	323	496	296	55	390.25	-1.41948884889036	0.747435971576855
En02^REST_chr1:5907356-5907556_Scr	K562	En02	REST_chr1:5907356-5907556_Scr	1	5907356	5907556	scrambled,SNP	2	3	1	4	321	189	340	205	45	263.75	-2.20801735426696	0.850167924930134
En02^REST_chr1:5907446-5907646_Ref	K562	En02	REST_chr1:5907446-5907646_Ref	1	5907446	5907646	motif	7	4	5	6	385	221	415	259	33	320	-1.3741204922009	0.788303985095042
En02^REST_chr1:5907446-5907646_Scr	K562	En02	REST_chr1:5907446-5907646_Scr	1	5907446	5907646	scrambled,SNP	21	60	40	30	491	317	515	390	63	428.25	0.94290957920922	0.249410926246137
En02^REST_chr1:59282063-59282263_Ref	K562	En02	REST_chr1:59282063-59282263_Ref	1	59282063	59282263	motif	1196	1268	1110	911	88	108	139	117	40	113	7.7338827828189	0.122168316304249
En02^REST_chr1:59369604-59369804_Ref	K562	En02	REST_chr1:59369604-59369804_Ref	1	59369604	59369804	motif	32	79	60	83	185	98	193	102	41	144.5	3.34301453137623	0.238806454557472
En02^REST_chr1:59616873-59617073_nm	K562	En02	REST_chr1:59616873-59617073_nm	1	59616873	59617073	noMotif	249	157	154	103	304	233	321	217	33	268.75	3.72004878600282	0.134157806238311
En02^REST_chr1:59629500-59629700_nm	K562	En02	REST_chr1:59629500-59629700_nm	1	59629500	59629700	noMotif	15	23	6	13	293	203	259	235	31	247.5	0.303750544878572	0.411666362823327
En02^REST_chr1:59823385-59823585_Ref	K562	En02	REST_chr1:59823385-59823585_Ref	1	59823385	59823585	motif	10	15	10	6	231	155	241	224	27	212.75	0.0234342093330905	1.01486001492512
En02^REST_chr1:59823385-59823585_Scr	K562	En02	REST_chr1:59823385-59823585_Scr	1	59823385	59823585	scrambled,SNP	9	11	13	15	246	161	209	169	23	196.25	0.452001984126105	0.531191064766641
En02^REST_chr1:59893564-59893764_Ref	K562	En02	REST_chr1:59893564-59893764_Ref	1	59893564	59893764	motif	5	8	1	3	286	180	292	198	29	239	-1.37921656922847	0.546805222819034
En02^REST_chr1:60135512-60135712_nm	K562	En02	REST_chr1:60135512-60135712_nm	1	60135512	60135712	noMotif	19	26	31	25	393	299	441	286	54	354.75	0.64890382266514	0.280380270399787
En02^REST_chr1:60437231-60437431_Ref	K562	En02	REST_chr1:60437231-60437431_Ref	1	60437231	60437431	motif	11	15	12	9	301	232	356	234	29	280.75	-0.139936915807939	0.400517314440517
En02^REST_chr1:60437231-60437431_Scr	K562	En02	REST_chr1:60437231-60437431_Scr	1	60437231	60437431	scrambled,SNP	18	19	14	16	419	297	429	288	38	358.25	0.0309975886952146	0.31960388387115
En02^REST_chr1:60437243-60437443_Ref	K562	En02	REST_chr1:60437243-60437443_Ref	1	60437243	60437443	motif	15	11	9	12	376	223	342	277	38	304.5	-0.243604443197722	0.408766987392995
En02^REST_chr1:60437243-60437443_Scr	K562	En02	REST_chr1:60437243-60437443_Scr	1	60437243	60437443	scrambled,SNP	16	14	19	17	496	269	526	357	53	412	-0.161836280324087	0.338178554423904
En02^REST_chr1:60437247-60437447_Ref	K562	En02	REST_chr1:60437247-60437447_Ref	1	60437247	60437447	motif	20	18	5	24	389	231	363	263	34	311.5	0.274531827355979	0.405568713418636
En02^REST_chr1:60437247-60437447_Scr	K562	En02	REST_chr1:60437247-60437447_Scr	1	60437247	60437447	scrambled,SNP	23	23	22	21	334	255	376	254	31	304.75	0.677287712873062	0.39679353632187
En02^REST_chr1:60437345-60437545_Ref	K562	En02	REST_chr1:60437345-60437545_Ref	1	60437345	60437545	motif	23	24	12	34	408	337	472	349	54	391.5	0.400213627865324	0.315162325609128
En02^REST_chr1:6052328-6052528_Ref	K562	En02	REST_chr1:6052328-6052528_Ref	1	6052328	6052528	motif	19	36	30	26	129	94	138	92	39	113.25	2.42789854709952	0.277099189813616
En02^REST_chr1:60747139-60747339_nm	K562	En02	REST_chr1:60747139-60747339_nm	1	60747139	60747339	noMotif	29	33	40	38	188	109	170	119	18	146.5	2.42786089871361	0.443535235131797
En02^REST_chr1:6112575-6112775_Ref	K562	En02	REST_chr1:6112575-6112775_Ref	1	6112575	6112775	motif	0	10	5	9	462	309	436	272	59	369.75	-1.40343514591664	1.13697640953091
En02^REST_chr1:6112575-6112775_Scr	K562	En02	REST_chr1:6112575-6112775_Scr	1	6112575	6112775	scrambled,SNP	37	43	22	29	957	654	1035	716	115	840.5	-0.237351875523896	0.255915339791803
En02^REST_chr1:61759521-61759721_Ref	K562	En02	REST_chr1:61759521-61759721_Ref	1	61759521	61759721	motif	1	4	3	3	114	109	149	87	12	114.75	-0.919013077368438	0.89897904130077
En02^REST_chr1:6221783-6221983_Ref	K562	En02	REST_chr1:6221783-6221983_Ref	1	6221783	6221983	motif	4	3	3	4	341	268	374	318	39	325.25	-2.09874795195169	0.67722215400224
En02^REST_chr1:6221783-6221983_Scr	K562	En02	REST_chr1:6221783-6221983_Scr	1	6221783	6221983	scrambled,SNP	19	23	24	20	244	166	266	205	21	220.25	1.09290389896044	0.292040480593442
En02^REST_chr1:6245918-6246118_nm	K562	En02	REST_chr1:6245918-6246118_nm	1	6245918	6246118	noMotif	24	52	46	41	225	168	296	146	40	208.75	2.13908673711324	0.398829101371429
En02^REST_chr1:62902777-62902977_Ref	K562	En02	REST_chr1:62902777-62902977_Ref	1	62902777	62902977	motif	14	12	8	6	192	116	174	107	34	147.25	0.559146787645231	0.379688766264642
En02^REST_chr1:62902777-62902977_Scr	K562	En02	REST_chr1:62902777-62902977_Scr	1	62902777	62902977	scrambled,SNP	7	4	11	8	175	127	166	85	27	138.25	0.261110746955142	0.362148838960558
En02^REST_chr1:6305216-6305416_Ref	K562	En02	REST_chr1:6305216-6305416_Ref	1	6305216	6305416	motif	4	3	0	1	12	14	28	13	8	16.75	NA	NA
En02^REST_chr1:6305216-6305416_Scr	K562	En02	REST_chr1:6305216-6305416_Scr	1	6305216	6305416	scrambled,SNP	19	33	35	12	98	64	54	64	26	70	2.89678337497512	0.344802746877846
En02^REST_chr1:6306794-6306994_nm	K562	En02	REST_chr1:6306794-6306994_nm	1	6306794	6306994	noMotif	810	908	713	637	1084	706	1077	665	130	883	4.25370396145116	0.13284702238578
En02^REST_chr1:6309287-6309487_nm	K562	En02	REST_chr1:6309287-6309487_nm	1	6309287	6309487	noMotif	83	81	68	61	187	132	202	119	32	160	3.32499627255731	0.212729666769185
En02^REST_chr1:63249693-63249893_Ref	K562	En02	REST_chr1:63249693-63249893_Ref	1	63249693	63249893	motif	6219	4788	4277	3052	808	569	917	549	76	710.75	7.11826068268044	0.094176829852902
En02^REST_chr1:63249693-63249893_Scr	K562	En02	REST_chr1:63249693-63249893_Scr	1	63249693	63249893	scrambled	954	907	826	667	559	397	649	369	67	493.5	5.21827391047372	0.118316947240298
En02^REST_chr1:63249969-63250169_nm	K562	En02	REST_chr1:63249969-63250169_nm	1	63249969	63250169	noMotif	26	38	45	37	828	637	1018	626	153	777.25	0.0621009606013916	0.296392919021857
En02^REST_chr1:63614327-63614527_Ref	K562	En02	REST_chr1:63614327-63614527_Ref	1	63614327	63614527	motif	12	9	20	4	175	84	167	114	22	135	0.852315829821954	0.651071442293568
En02^REST_chr1:63614327-63614527_Scr	K562	En02	REST_chr1:63614327-63614527_Scr	1	63614327	63614527	scrambled,SNP	2	11	7	7	157	120	190	128	25	148.75	0.000642987979836965	0.512614349909793
En02^REST_chr1:6363751-6363951_Ref	K562	En02	REST_chr1:6363751-6363951_Ref	1	6363751	6363951	motif	9	13	4	15	533	338	491	358	68	430	-0.887347256428953	0.650107457637566
En02^REST_chr1:6363751-6363951_Scr	K562	En02	REST_chr1:6363751-6363951_Scr	1	6363751	6363951	scrambled,SNP	39	34	33	24	562	413	620	334	67	482.25	0.556648947618687	0.236251160788567
En02^REST_chr1:63793197-63793397_Ref	K562	En02	REST_chr1:63793197-63793397_Ref	1	63793197	63793397	motif	13	31	24	13	253	218	316	217	33	251	0.791878370807655	0.403270239973224
En02^REST_chr1:64372818-64373018_Ref	K562	En02	REST_chr1:64372818-64373018_Ref	1	64372818	64373018	motif	0	4	5	1	84	74	102	65	22	81.25	-0.597340862642705	1.16573930057943
En02^REST_chr1:64386239-64386439_nm	K562	En02	REST_chr1:64386239-64386439_nm	1	64386239	64386439	noMotif	18	23	6	12	360	226	340	229	44	288.75	0.151516090018392	0.248351434570325
En02^REST_chr1:64505263-64505463_Ref	K562	En02	REST_chr1:64505263-64505463_Ref	1	64505263	64505463	motif	3	10	28	6	195	147	225	131	29	174.5	0.562389940301589	0.361085770932544
En02^REST_chr1:64505263-64505463_Scr	K562	En02	REST_chr1:64505263-64505463_Scr	1	64505263	64505463	scrambled,SNP	10	4	18	20	190	157	280	152	27	194.75	0.622592457695501	0.450822214550018
En02^REST_chr1:64808919-64809119_Ref	K562	En02	REST_chr1:64808919-64809119_Ref	1	64808919	64809119	motif	2	4	2	2	66	42	68	43	10	54.75	0.000587075532117717	1.22143844219569
En02^REST_chr1:64808919-64809119_Scr	K562	En02	REST_chr1:64808919-64809119_Scr	1	64808919	64809119	scrambled	5	2	1	0	36	42	63	27	9	42	NA	NA
En02^REST_chr1:6500669-6500869_Ref	K562	En02	REST_chr1:6500669-6500869_Ref	1	6500669	6500869	motif	19	26	20	28	298	157	225	151	51	207.75	1.33472477983885	0.326880928307917
En02^REST_chr1:6500669-6500869_Scr	K562	En02	REST_chr1:6500669-6500869_Scr	1	6500669	6500869	scrambled	16	7	1	17	108	87	96	66	19	89.25	1.36281945565562	0.533716524591444
En02^REST_chr1:6500698-6500898_Ref	K562	En02	REST_chr1:6500698-6500898_Ref	1	6500698	6500898	motif	19	18	9	18	98	59	110	61	25	82	2.12542353813305	0.376466939029822
En02^REST_chr1:65626583-65626783_Ref	K562	En02	REST_chr1:65626583-65626783_Ref	1	65626583	65626783	motif	5	1	4	6	155	93	156	98	29	125.5	-0.447732696141386	0.889015231715485
En02^REST_chr1:65626583-65626783_Scr	K562	En02	REST_chr1:65626583-65626783_Scr	1	65626583	65626783	scrambled	5	5	11	1	105	69	132	72	24	94.5	0.327954643953119	0.69475463327541
En02^REST_chr1:65775509-65775709_Ref	K562	En02	REST_chr1:65775509-65775709_Ref	1	65775509	65775709	motif	4	0	6	2	56	43	64	43	11	51.5	0.343087311651519	1.51056010618194
En02^REST_chr1:65805631-65805831_Ref	K562	En02	REST_chr1:65805631-65805831_Ref	1	65805631	65805831	motif	9	7	11	11	178	111	157	96	20	135.5	0.650054879651484	0.44813687085917
En02^REST_chr1:65805631-65805831_Scr	K562	En02	REST_chr1:65805631-65805831_Scr	1	65805631	65805831	scrambled,SNP	1	1	7	7	52	46	55	34	8	46.75	NA	NA
En02^REST_chr1:65937137-65937337_nm	K562	En02	REST_chr1:65937137-65937337_nm	1	65937137	65937337	noMotif	3	7	0	0	135	83	136	112	21	116.5	-1.2001961430766	1.09212388457327
En02^REST_chr1:66488672-66488872_Ref	K562	En02	REST_chr1:66488672-66488872_Ref	1	66488672	66488872	motif	4	9	4	10	516	360	547	380	62	450.75	-1.55713491231892	0.689654394980386
En02^REST_chr1:66865590-66865790_nm	K562	En02	REST_chr1:66865590-66865790_nm	1	66865590	66865790	noMotif	0	4	1	0	39	16	35	19	2	27.25	NA	NA
En02^REST_chr1:67025293-67025493_Ref	K562	En02	REST_chr1:67025293-67025493_Ref	1	67025293	67025493	motif	10	23	10	6	303	224	382	224	47	283.25	-0.106120118772734	0.432924948140237
En02^REST_chr1:67025293-67025493_Scr	K562	En02	REST_chr1:67025293-67025493_Scr	1	67025293	67025493	scrambled	20	33	19	20	378	303	424	267	51	343	0.544469922322873	0.319783955951385
En02^REST_chr1:67230779-67230979_nm	K562	En02	REST_chr1:67230779-67230979_nm	1	67230779	67230979	noMotif	9	22	11	7	72	62	92	66	9	73	NA	NA
En02^REST_chr1:67519363-67519563_Ref	K562	En02	REST_chr1:67519363-67519563_Ref	1	67519363	67519563	motif	13	21	21	6	7	8	11	8	5	8.5	NA	NA
En02^REST_chr1:67519427-67519627_Ref	K562	En02	REST_chr1:67519427-67519627_Ref	1	67519427	67519627	motif	0	0	0	0	0	0	0	2	1	0.5	NA	NA
En02^REST_chr1:67519427-67519627_Scr	K562	En02	REST_chr1:67519427-67519627_Scr	1	67519427	67519627	scrambled,SNP	0	14	8	5	6	10	13	11	5	10	NA	NA
En02^REST_chr1:67519481-67519681_Ref	K562	En02	REST_chr1:67519481-67519681_Ref	1	67519481	67519681	motif	63	55	58	38	616	443	644	461	74	541	1.09247017211735	0.225883360041112
En02^REST_chr1:67519688-67519888_Ref	K562	En02	REST_chr1:67519688-67519888_Ref	1	67519688	67519888	motif	53	56	56	57	149	86	159	119	40	128.25	3.26306834969339	0.234767905839015
En02^REST_chr1:67519688-67519888_Scr	K562	En02	REST_chr1:67519688-67519888_Scr	1	67519688	67519888	scrambled,SNP	75	76	76	69	233	162	251	165	62	202.75	3.00388190193869	0.184911294047013
En02^REST_chr1:6784721-6784921_nm	K562	En02	REST_chr1:6784721-6784921_nm	1	6784721	6784921	noMotif	8	3	2	2	215	147	211	137	24	177.5	-1.13616638003992	0.483325751138533
En02^REST_chr1:67945104-67945304_Ref	K562	En02	REST_chr1:67945104-67945304_Ref	1	67945104	67945304	motif	142	225	171	176	751	528	803	567	91	662.25	2.57500788002299	0.211554798369467
En02^REST_chr1:67945104-67945304_Scr	K562	En02	REST_chr1:67945104-67945304_Scr	1	67945104	67945304	scrambled,SNP	43	79	59	45	413	287	454	300	61	363.5	1.76566767870747	0.318970480476499
En02^REST_chr1:67966189-67966389_Ref	K562	En02	REST_chr1:67966189-67966389_Ref	1	67966189	67966389	motif	294	286	251	194	932	677	914	573	103	774	2.84376467783095	0.1555087551124
En02^REST_chr1:67966189-67966389_Scr	K562	En02	REST_chr1:67966189-67966389_Scr	1	67966189	67966389	scrambled	127	141	137	118	432	251	404	304	54	347.75	3.05087799009202	0.194676392220325
En02^REST_chr1:68044455-68044655_nm	K562	En02	REST_chr1:68044455-68044655_nm	1	68044455	68044655	noMotif	27	12	11	4	336	296	397	248	36	319.25	-0.190402956606909	0.463987660788884
En02^REST_chr1:68074439-68074639_nm	K562	En02	REST_chr1:68074439-68074639_nm	1	68074439	68074639	noMotif	49	48	45	28	865	589	860	527	96	710.25	0.376613466529899	0.216909994986514
En02^REST_chr1:68129920-68130120_nm	K562	En02	REST_chr1:68129920-68130120_nm	1	68129920	68130120	noMotif	0	0	4	3	41	24	55	31	6	37.75	NA	NA
En02^REST_chr1:68152143-68152343_Ref	K562	En02	REST_chr1:68152143-68152343_Ref	1	68152143	68152343	motif	23	36	48	36	214	129	221	128	45	173	2.21335929341624	0.253006902270048
En02^REST_chr1:68199710-68199910_Ref	K562	En02	REST_chr1:68199710-68199910_Ref	1	68199710	68199910	motif	77	130	122	84	586	346	536	378	62	461.5	2.30188530594177	0.264535572613351
En02^REST_chr1:68225951-68226151_nm	K562	En02	REST_chr1:68225951-68226151_nm	1	68225951	68226151	noMotif	58	70	61	69	319	227	376	271	29	298.25	2.25970422546506	0.246752944109028
En02^REST_chr1:68319531-68319731_Ref	K562	En02	REST_chr1:68319531-68319731_Ref	1	68319531	68319731	motif	16	13	27	13	499	405	537	388	70	457.25	-0.294942422898411	0.284834557381648
En02^REST_chr1:68319531-68319731_Scr	K562	En02	REST_chr1:68319531-68319731_Scr	1	68319531	68319731	scrambled	1	0	0	0	5	5	12	11	2	8.25	NA	NA
En02^REST_chr1:68402840-68403040_nm	K562	En02	REST_chr1:68402840-68403040_nm	1	68402840	68403040	noMotif	8	3	3	13	140	128	159	97	31	131	0.267145606453241	1.00802016463827
En02^REST_chr1:68844017-68844217_nm	K562	En02	REST_chr1:68844017-68844217_nm	1	68844017	68844217	noMotif	15	9	14	6	153	92	167	86	15	124.5	0.950004241235749	0.519657866939604
En02^REST_chr1:70143434-70143634_Ref	K562	En02	REST_chr1:70143434-70143634_Ref	1	70143434	70143634	motif	0	1	0	0	7	7	24	6	9	11	NA	NA
En02^REST_chr1:70143434-70143634_Scr	K562	En02	REST_chr1:70143434-70143634_Scr	1	70143434	70143634	scrambled	1	9	9	7	77	64	91	76	25	77	0.895669293297999	0.6798045795115
En02^REST_chr1:70163090-70163290_Ref	K562	En02	REST_chr1:70163090-70163290_Ref	1	70163090	70163290	motif	25	21	14	21	159	95	217	88	23	139.75	1.72427927047795	0.562507722593261
En02^REST_chr1:7062891-7063091_Ref	K562	En02	REST_chr1:7062891-7063091_Ref	1	7062891	7063091	motif	4	8	13	3	333	220	305	222	39	270	-0.843231069093478	0.815990557230604
En02^REST_chr1:7062891-7063091_Scr	K562	En02	REST_chr1:7062891-7063091_Scr	1	7062891	7063091	scrambled,SNP	12	20	20	18	323	188	328	258	42	274.25	0.50139607599979	0.380784035370853
En02^REST_chr1:7106293-7106493_Ref	K562	En02	REST_chr1:7106293-7106493_Ref	1	7106293	7106493	motif	17	43	18	22	409	260	433	250	41	338	0.71009887748911	0.384534022167223
En02^REST_chr1:7106293-7106493_Scr	K562	En02	REST_chr1:7106293-7106493_Scr	1	7106293	7106493	scrambled,SNP	11	11	11	14	253	156	257	114	29	195	0.459074447283261	0.486877692074971
En02^REST_chr1:7106405-7106605_Ref	K562	En02	REST_chr1:7106405-7106605_Ref	1	7106405	7106605	motif	17	7	16	9	470	297	440	322	53	382.25	-0.522417612161653	0.695797013572741
En02^REST_chr1:7106437-7106637_Ref	K562	En02	REST_chr1:7106437-7106637_Ref	1	7106437	7106637	motif	28	20	14	16	587	400	608	413	77	502	-0.248758072808246	0.53167422016665
En02^REST_chr1:7106437-7106637_Scr	K562	En02	REST_chr1:7106437-7106637_Scr	1	7106437	7106637	scrambled,SNP	18	8	17	6	449	331	496	295	72	392.75	-0.579600805705474	0.492426663187954
En02^REST_chr1:71094776-71094976_Ref	K562	En02	REST_chr1:71094776-71094976_Ref	1	71094776	71094976	motif	146	156	118	113	542	395	573	352	59	465.5	2.64572643252908	0.26496633490019
En02^REST_chr1:71141599-71141799_nm	K562	En02	REST_chr1:71141599-71141799_nm	1	71141599	71141799	noMotif	3040	2453	2342	1897	349	205	365	212	45	282.75	7.56623964422302	0.314617247727318
En02^REST_chr1:7135480-7135680_Ref	K562	En02	REST_chr1:7135480-7135680_Ref	1	7135480	7135680	motif	8	14	7	15	559	422	653	426	84	515	-1.05195419967091	0.614015471097184
En02^REST_chr1:7238913-7239113_Ref	K562	En02	REST_chr1:7238913-7239113_Ref	1	7238913	7239113	motif	NA	NA	NA	NA	NA	NA	NA	NA	NA	NA	NA	NA
En02^REST_chr1:7238913-7239113_Scr	K562	En02	REST_chr1:7238913-7239113_Scr	1	7238913	7239113	scrambled,SNP	4	22	1	15	368	239	406	257	35	317.5	-0.430682948288918	0.402876250845492
En02^REST_chr1:7353110-7353310_nm	K562	En02	REST_chr1:7353110-7353310_nm	1	7353110	7353310	noMotif	35	41	42	40	740	596	837	507	73	670	0.373246886644076	0.212566076463288
En02^REST_chr1:74968189-74968389_Ref	K562	En02	REST_chr1:74968189-74968389_Ref	1	74968189	74968389	motif	9	11	8	4	525	289	548	307	49	417.25	-1.25882391391326	0.566721242652016
En02^REST_chr1:74968189-74968389_Scr	K562	En02	REST_chr1:74968189-74968389_Scr	1	74968189	74968389	scrambled	27	19	11	13	274	201	288	216	42	244.75	0.613257536656654	0.32727243848003
En02^REST_chr1:74969971-74970171_Ref	K562	En02	REST_chr1:74969971-74970171_Ref	1	74969971	74970171	motif	24	37	21	29	260	173	254	168	29	213.75	1.52586003330911	0.407842140154253
En02^REST_chr1:74969971-74970171_Scr	K562	En02	REST_chr1:74969971-74970171_Scr	1	74969971	74970171	scrambled	29	25	28	26	268	165	227	208	32	217	1.44263154072824	0.406388343443553
En02^REST_chr1:7528430-7528630_Ref	K562	En02	REST_chr1:7528430-7528630_Ref	1	7528430	7528630	motif	26	23	29	17	998	678	1011	710	108	849.25	-0.720899054756189	0.239216057366792
En02^REST_chr1:7571407-7571607_Ref	K562	En02	REST_chr1:7571407-7571607_Ref	1	7571407	7571607	motif	3	1	3	5	75	52	56	53	9	59	NA	NA
En02^REST_chr1:7571407-7571607_Scr	K562	En02	REST_chr1:7571407-7571607_Scr	1	7571407	7571607	scrambled	1	2	5	2	68	67	117	82	11	83.5	-0.613214218954791	0.876464732154669
En02^REST_chr1:76251929-76252129_Ref	K562	En02	REST_chr1:76251929-76252129_Ref	1	76251929	76252129	motif	30	31	25	35	443	358	517	335	48	413.25	0.699435210805144	0.359671355884132
En02^REST_chr1:76251929-76252129_Scr	K562	En02	REST_chr1:76251929-76252129_Scr	1	76251929	76252129	scrambled,SNP	12	13	14	10	211	182	210	131	23	183.5	0.5291867745948	0.396634836340535
En02^REST_chr1:76451628-76451828_nm	K562	En02	REST_chr1:76451628-76451828_nm	1	76451628	76451828	noMotif	7	7	15	6	212	185	288	180	34	216.25	-0.184708165633067	0.489195404721708
En02^REST_chr1:7655501-7655701_Ref	K562	En02	REST_chr1:7655501-7655701_Ref	1	7655501	7655701	motif	3	10	4	10	325	172	330	210	32	259.25	-0.752987780585643	0.496712904749573
En02^REST_chr1:7655501-7655701_Scr	K562	En02	REST_chr1:7655501-7655701_Scr	1	7655501	7655701	scrambled,SNP	34	37	28	45	591	442	629	480	74	535.5	0.569310228648804	0.245982879321539
En02^REST_chr1:76664237-76664437_Ref	K562	En02	REST_chr1:76664237-76664437_Ref	1	76664237	76664437	motif	11	4	5	6	225	162	269	165	28	205.25	-0.529249125082177	0.772027708456311
En02^REST_chr1:76664237-76664437_Scr	K562	En02	REST_chr1:76664237-76664437_Scr	1	76664237	76664437	scrambled,SNP	NA	NA	NA	NA	NA	NA	NA	NA	NA	NA	NA	NA
En02^REST_chr1:7676498-7676698_Ref	K562	En02	REST_chr1:7676498-7676698_Ref	1	7676498	7676698	motif	2	10	11	12	539	354	607	376	55	469	-1.21455610520407	0.691179026184353
En02^REST_chr1:7676498-7676698_Scr	K562	En02	REST_chr1:7676498-7676698_Scr	1	7676498	7676698	scrambled	23	23	10	20	507	306	505	315	55	408.25	0.0409204309406843	0.299993321835747
En02^REST_chr1:7677448-7677648_nm	K562	En02	REST_chr1:7677448-7677648_nm	1	7677448	7677648	noMotif	NA	NA	NA	NA	NA	NA	NA	NA	NA	NA	NA	NA
En02^REST_chr1:7712807-7713007_nm	K562	En02	REST_chr1:7712807-7713007_nm	1	7712807	7713007	noMotif	30	35	21	24	720	433	792	490	103	608.75	-0.00616477246487336	0.297880965491057
En02^REST_chr1:77502355-77502555_Ref	K562	En02	REST_chr1:77502355-77502555_Ref	1	77502355	77502555	motif	5	2	6	0	250	151	248	178	26	206.75	-1.61109782175693	1.09365814796546
En02^REST_chr1:77502355-77502555_Scr	K562	En02	REST_chr1:77502355-77502555_Scr	1	77502355	77502555	scrambled,SNP	14	7	15	5	182	109	194	149	24	158.5	0.473981684083783	0.489358030606128
En02^REST_chr1:77528914-77529114_Ref	K562	En02	REST_chr1:77528914-77529114_Ref	1	77528914	77529114	motif	7	11	6	24	288	195	316	220	37	254.75	0.150260485701523	0.547075612668723
En02^REST_chr1:77528914-77529114_Scr	K562	En02	REST_chr1:77528914-77529114_Scr	1	77528914	77529114	scrambled	1	7	3	15	149	97	146	101	20	123.25	0.339530568683875	0.680663113649123
En02^REST_chr1:77529021-77529221_Ref	K562	En02	REST_chr1:77529021-77529221_Ref	1	77529021	77529221	motif	1	1	2	2	69	62	83	39	10	63.25	-0.911269683194274	1.00804104979207
En02^REST_chr1:7771014-7771214_Ref	K562	En02	REST_chr1:7771014-7771214_Ref	1	7771014	7771214	motif	17	6	11	12	343	257	345	241	38	296.5	-0.23252496661899	0.588922146498371
En02^REST_chr1:7771014-7771214_Scr	K562	En02	REST_chr1:7771014-7771214_Scr	1	7771014	7771214	scrambled	14	11	15	7	353	238	371	276	39	309.5	-0.292509928887895	0.440497889891338
En02^REST_chr1:78225232-78225432_Ref	K562	En02	REST_chr1:78225232-78225432_Ref	1	78225232	78225432	motif	72	82	49	80	211	160	250	159	72	195	3.00448342443938	0.19419097075052
En02^REST_chr1:78225232-78225432_Scr	K562	En02	REST_chr1:78225232-78225432_Scr	1	78225232	78225432	scrambled	15	10	10	9	111	70	96	81	34	89.5	1.40793032033539	0.349226412604179
En02^REST_chr1:7924103-7924303_Ref	K562	En02	REST_chr1:7924103-7924303_Ref	1	7924103	7924303	motif	7	14	8	11	98	78	101	64	14	85.25	1.37582010896028	0.61684761886824
En02^REST_chr1:7924103-7924303_Scr	K562	En02	REST_chr1:7924103-7924303_Scr	1	7924103	7924303	scrambled	2	5	1	2	180	86	178	121	14	141.25	-1.35873050964709	0.643759212181822
En02^REST_chr1:8035383-8035583_Ref	K562	En02	REST_chr1:8035383-8035583_Ref	1	8035383	8035583	motif	350	308	260	186	446	319	475	315	55	388.75	3.9314992008414	0.171427740164908
En02^REST_chr1:8035510-8035710_Ref	K562	En02	REST_chr1:8035510-8035710_Ref	1	8035510	8035710	motif	6	24	10	11	498	325	485	292	51	400	-0.510325145041471	0.433956254590913
En02^REST_chr1:8035510-8035710_Scr	K562	En02	REST_chr1:8035510-8035710_Scr	1	8035510	8035710	scrambled	11	9	9	3	219	136	235	163	28	188.25	-0.14306884732883	0.556196498135476
En02^REST_chr1:8083835-8084035_nm	K562	En02	REST_chr1:8083835-8084035_nm	1	8083835	8084035	noMotif	3	2	1	0	93	59	120	71	12	85.75	-1.43280681368178	0.975980701307455
En02^REST_chr1:81771801-81772001_nm	K562	En02	REST_chr1:81771801-81772001_nm	1	81771801	81772001	noMotif	10	16	10	8	352	203	343	220	66	279.5	-0.213865951427604	0.417871701993943
En02^REST_chr1:8214809-8215009_nm	K562	En02	REST_chr1:8214809-8215009_nm	1	8214809	8215009	noMotif	66	59	56	63	592	410	649	395	54	511.5	1.3994666148599	0.18583617601369
En02^REST_chr1:8319316-8319516_Ref	K562	En02	REST_chr1:8319316-8319516_Ref	1	8319316	8319516	motif	5	32	22	10	365	218	358	273	54	303.5	0.30160208129946	0.414660542202908
En02^REST_chr1:84103370-84103570_nm	K562	En02	REST_chr1:84103370-84103570_nm	1	84103370	84103570	noMotif	9	9	8	10	94	61	126	71	20	88	1.20538977559752	0.634787608483046
En02^REST_chr1:84944865-84945065_Ref	K562	En02	REST_chr1:84944865-84945065_Ref	1	84944865	84945065	motif	1260	993	912	652	194	124	144	117	16	144.75	7.14254186448273	0.11938292990876
En02^REST_chr1:84944865-84945065_Scr	K562	En02	REST_chr1:84944865-84945065_Scr	1	84944865	84945065	scrambled,SNP	1739	1119	1087	757	141	69	158	74	12	110.5	7.8554716905909	0.123503683433418
En02^REST_chr1:85065173-85065373_nm	K562	En02	REST_chr1:85065173-85065373_nm	1	85065173	85065373	noMotif	23	15	26	26	61	32	58	38	8	47.25	NA	NA
En02^REST_chr1:85069694-85069894_nm	K562	En02	REST_chr1:85069694-85069894_nm	1	85069694	85069894	noMotif	44	49	31	37	337	286	381	237	34	310.25	1.49617377654176	0.305418137066619
En02^REST_chr1:85137856-85138056_Ref	K562	En02	REST_chr1:85137856-85138056_Ref	1	85137856	85138056	motif	6	17	13	12	210	155	223	116	23	176	0.606298019235614	0.50312489979921
En02^REST_chr1:85137856-85138056_Scr	K562	En02	REST_chr1:85137856-85138056_Scr	1	85137856	85138056	scrambled	10	17	7	5	130	133	135	78	19	119	0.776835430744528	0.594633128875255
En02^REST_chr1:85422405-85422605_Ref	K562	En02	REST_chr1:85422405-85422605_Ref	1	85422405	85422605	motif	44	57	51	46	485	307	505	359	61	414	1.40175550947693	0.351625487143707
En02^REST_chr1:85422405-85422605_Scr	K562	En02	REST_chr1:85422405-85422605_Scr	1	85422405	85422605	scrambled	8	12	13	18	335	241	370	272	54	304.5	-0.0848613882827243	0.436072868233446
En02^REST_chr1:85690846-85691046_nm	K562	En02	REST_chr1:85690846-85691046_nm	1	85690846	85691046	noMotif	523	482	442	373	408	261	471	265	43	351.25	4.83936960847977	0.329213653587985
En02^REST_chr1:85987244-85987444_nm	K562	En02	REST_chr1:85987244-85987444_nm	1	85987244	85987444	noMotif	20	18	21	21	423	306	533	355	75	404.25	0.120192788664371	0.248728990246949
En02^REST_chr1:86077744-86077944_nm	K562	En02	REST_chr1:86077744-86077944_nm	1	86077744	86077944	noMotif	45	62	42	30	871	586	925	535	102	729.25	0.419849954027567	0.182026291889384
En02^REST_chr1:86484073-86484273_nm	K562	En02	REST_chr1:86484073-86484273_nm	1	86484073	86484273	noMotif	5	9	11	12	121	87	144	80	14	108	0.959185064178374	0.500402912488237
En02^REST_chr1:87597557-87597757_Ref	K562	En02	REST_chr1:87597557-87597757_Ref	1	87597557	87597757	motif	1215	1104	977	772	869	483	799	577	107	682	5.02322160082649	0.114050607275257
En02^REST_chr1:87597557-87597757_Scr	K562	En02	REST_chr1:87597557-87597757_Scr	1	87597557	87597757	scrambled,SNP	846	869	645	598	1078	665	999	763	120	876.25	4.19682346940327	0.140988802421961
En02^REST_chr1:8767134-8767334_nm	K562	En02	REST_chr1:8767134-8767334_nm	1	8767134	8767334	noMotif	24	33	26	22	313	191	306	256	29	266.5	1.10081749171763	0.456180487331544
En02^REST_chr1:8779230-8779430_Ref	K562	En02	REST_chr1:8779230-8779430_Ref	1	8779230	8779430	motif	8	11	7	12	275	197	282	181	39	233.75	-0.139722456063164	0.509817584316302
En02^REST_chr1:87797069-87797269_Ref	K562	En02	REST_chr1:87797069-87797269_Ref	1	87797069	87797269	motif	33	28	22	20	158	109	188	75	36	132.5	2.10377935780017	0.272767499547588
En02^REST_chr1:87797069-87797269_Scr	K562	En02	REST_chr1:87797069-87797269_Scr	1	87797069	87797269	scrambled	19	25	19	18	79	79	87	79	28	81	2.41108699476269	0.359309821522853
En02^REST_chr1:87797138-87797338_Ref	K562	En02	REST_chr1:87797138-87797338_Ref	1	87797138	87797338	motif	32	38	29	24	55	36	60	46	13	49.25	3.75923387494654	0.352616536152801
En02^REST_chr1:87797138-87797338_Scr	K562	En02	REST_chr1:87797138-87797338_Scr	1	87797138	87797338	scrambled,SNP	34	57	60	31	80	41	104	72	28	74.25	3.75285880406201	0.276642526590272
En02^REST_chr1:88108301-88108501_Ref	K562	En02	REST_chr1:88108301-88108501_Ref	1	88108301	88108501	motif	3	0	0	0	8	3	3	5	1	4.75	NA	NA
En02^REST_chr1:88108301-88108501_Scr	K562	En02	REST_chr1:88108301-88108501_Scr	1	88108301	88108501	scrambled	6	6	9	3	151	106	154	114	14	131.25	-0.0305631147439463	0.660066909523442
En02^REST_chr1:88308254-88308454_Ref	K562	En02	REST_chr1:88308254-88308454_Ref	1	88308254	88308454	motif	4	12	6	5	277	190	280	202	32	237.25	-0.698078190122738	0.620517599563923
En02^REST_chr1:88487301-88487501_Ref	K562	En02	REST_chr1:88487301-88487501_Ref	1	88487301	88487501	motif	17	20	23	28	378	246	346	250	45	305	0.709014200685309	0.535331173193174
En02^REST_chr1:88487301-88487501_Scr	K562	En02	REST_chr1:88487301-88487501_Scr	1	88487301	88487501	scrambled,SNP	47	58	53	21	313	201	412	230	39	289	1.74445258306112	0.31185102769474
En02^REST_chr1:89074811-89075011_nm	K562	En02	REST_chr1:89074811-89075011_nm	1	89074811	89075011	noMotif	5	11	9	5	281	151	253	195	38	220	-0.427130627137268	0.602124885889495
En02^REST_chr1:8909080-8909280_Ref	K562	En02	REST_chr1:8909080-8909280_Ref	1	8909080	8909280	motif	3	20	19	6	156	123	160	107	23	136.5	0.919234187743407	0.469854905089411
En02^REST_chr1:8909080-8909280_Scr	K562	En02	REST_chr1:8909080-8909280_Scr	1	8909080	8909280	scrambled,SNP	14	11	5	8	76	57	129	60	12	80.5	1.38071081729433	0.607023836680053
En02^REST_chr1:8913193-8913393_Ref	K562	En02	REST_chr1:8913193-8913393_Ref	1	8913193	8913393	motif	12	17	12	10	437	330	506	349	55	405.5	-0.554111584827917	0.485783919797295
En02^REST_chr1:8914364-8914564_nm	K562	En02	REST_chr1:8914364-8914564_nm	1	8914364	8914564	noMotif	89	139	95	71	352	243	385	229	40	302.25	2.82819909955552	0.275231604784637
En02^REST_chr1:89149905-89150105_nm	K562	En02	REST_chr1:89149905-89150105_nm	1	89149905	89150105	noMotif	965	894	651	561	307	178	276	233	42	248.5	6.05485708469527	0.139899224863019
En02^REST_chr1:8922636-8922836_Ref	K562	En02	REST_chr1:8922636-8922836_Ref	1	8922636	8922836	motif	211	200	164	163	555	430	642	453	84	520	2.94811469350678	0.215157863277872
En02^REST_chr1:8933779-8933979_Ref	K562	En02	REST_chr1:8933779-8933979_Ref	1	8933779	8933979	motif	1545	1455	1281	941	720	562	897	569	92	687	5.35865773490826	0.112732255976997
En02^REST_chr1:8933779-8933979_Scr	K562	En02	REST_chr1:8933779-8933979_Scr	1	8933779	8933979	scrambled	679	667	618	427	497	263	557	383	50	425	4.9428834853069	0.140842921673097
En02^REST_chr1:90228607-90228807_Ref	K562	En02	REST_chr1:90228607-90228807_Ref	1	90228607	90228807	motif	158	206	160	136	417	283	438	328	47	366.5	3.29249663847239	0.198940966192989
En02^REST_chr1:90228607-90228807_Scr	K562	En02	REST_chr1:90228607-90228807_Scr	1	90228607	90228807	scrambled,SNP	198	343	285	208	443	282	438	286	52	362.25	3.97246740001108	0.18596391795691
En02^REST_chr1:90275020-90275220_Ref	K562	En02	REST_chr1:90275020-90275220_Ref	1	90275020	90275220	motif	8	16	7	9	109	90	167	89	15	113.75	0.953546824366478	0.56916777922584
En02^REST_chr1:90275020-90275220_Scr	K562	En02	REST_chr1:90275020-90275220_Scr	1	90275020	90275220	scrambled	0	4	1	5	88	56	90	81	9	78.75	NA	NA
En02^REST_chr1:90358487-90358687_Ref	K562	En02	REST_chr1:90358487-90358687_Ref	1	90358487	90358687	motif	3	9	0	5	43	51	26	21	8	35.25	NA	NA
En02^REST_chr1:90358487-90358687_Scr	K562	En02	REST_chr1:90358487-90358687_Scr	1	90358487	90358687	scrambled	1	0	1	1	10	12	11	9	4	10.5	NA	NA
En02^REST_chr1:90394098-90394298_nm	K562	En02	REST_chr1:90394098-90394298_nm	1	90394098	90394298	noMotif	24	10	11	5	399	315	482	273	58	367.25	-0.467441539712654	0.386647252063663
En02^REST_chr1:91172983-91173183_Ref	K562	En02	REST_chr1:91172983-91173183_Ref	1	91172983	91173183	motif	6	7	6	5	128	85	146	100	30	114.75	0.1962466665931	1.09834204830675
En02^REST_chr1:9173151-9173351_Ref	K562	En02	REST_chr1:9173151-9173351_Ref	1	9173151	9173351	motif	45	71	60	44	684	438	792	514	93	607	0.995227903328271	0.281682440880319
En02^REST_chr1:91870273-91870473_Ref	K562	En02	REST_chr1:91870273-91870473_Ref	1	91870273	91870473	motif	12	25	25	18	406	251	361	226	66	311	0.514496845574431	0.376881848279634
En02^REST_chr1:92295869-92296069_Ref	K562	En02	REST_chr1:92295869-92296069_Ref	1	92295869	92296069	motif	19	31	26	29	546	388	653	415	73	500.5	0.20871628687312	0.205023429025608
En02^REST_chr1:9285192-9285392_Ref	K562	En02	REST_chr1:9285192-9285392_Ref	1	9285192	9285392	motif	30	29	17	23	614	436	630	449	85	532.25	0.0162194687668865	0.33003954351263
En02^REST_chr1:9285192-9285392_Scr	K562	En02	REST_chr1:9285192-9285392_Scr	1	9285192	9285392	scrambled	28	27	36	25	521	357	610	400	65	472	0.437009141417752	0.354886314647206
En02^REST_chr1:93002609-93002809_nm	K562	En02	REST_chr1:93002609-93002809_nm	1	93002609	93002809	noMotif	NA	NA	NA	NA	NA	NA	NA	NA	NA	NA	NA	NA
En02^REST_chr1:9309494-9309694_nm	K562	En02	REST_chr1:9309494-9309694_nm	1	9309494	9309694	noMotif	26	28	20	16	589	344	604	410	65	486.75	0.00963653124278456	0.342619235236663
En02^REST_chr1:93521876-93522076_Ref	K562	En02	REST_chr1:93521876-93522076_Ref	1	93521876	93522076	motif	0	0	1	2	102	69	106	68	15	86.25	-2.16171435805446	3.31864791425013
En02^REST_chr1:9363284-9363484_Ref	K562	En02	REST_chr1:9363284-9363484_Ref	1	9363284	9363484	motif	5	11	18	15	86	30	89	46	8	62.75	NA	NA
En02^REST_chr1:9363284-9363484_Scr	K562	En02	REST_chr1:9363284-9363484_Scr	1	9363284	9363484	scrambled	26	39	35	26	272	183	304	198	28	239.25	1.53014220290753	0.264408165998056
En02^REST_chr1:93770281-93770481_nm	K562	En02	REST_chr1:93770281-93770481_nm	1	93770281	93770481	noMotif	31	32	18	27	146	125	184	134	29	147.25	1.99410561910413	0.400741190074188
En02^REST_chr1:93900662-93900862_Ref	K562	En02	REST_chr1:93900662-93900862_Ref	1	93900662	93900862	motif	41	31	43	24	809	534	886	594	159	705.75	0.098457313898045	0.286479741436061
En02^REST_chr1:93900662-93900862_Scr	K562	En02	REST_chr1:93900662-93900862_Scr	1	93900662	93900862	scrambled,SNP	89	110	97	58	856	651	977	679	175	790.75	1.26656738045413	0.19480025555333
En02^REST_chr1:94074124-94074324_Ref	K562	En02	REST_chr1:94074124-94074324_Ref	1	94074124	94074324	motif	8	11	15	18	398	276	383	281	51	334.5	-0.188741506890215	0.452392908749283
En02^REST_chr1:94074124-94074324_Scr	K562	En02	REST_chr1:94074124-94074324_Scr	1	94074124	94074324	scrambled	14	19	21	13	406	270	472	277	54	356.25	0.0507255048936416	0.333898389174404
En02^REST_chr1:94074148-94074348_Ref	K562	En02	REST_chr1:94074148-94074348_Ref	1	94074148	94074348	motif	15	11	10	7	454	332	536	326	65	412	-0.825329385622699	0.38602944250463
En02^REST_chr1:94089647-94089847_Ref	K562	En02	REST_chr1:94089647-94089847_Ref	1	94089647	94089847	motif	21	28	35	21	575	461	687	477	69	550	0.0528687012580622	0.286111741443117
En02^REST_chr1:94089647-94089847_Scr	K562	En02	REST_chr1:94089647-94089847_Scr	1	94089647	94089847	scrambled,SNP	28	31	22	38	593	415	716	487	68	552.75	0.273276083760848	0.344129526999394
En02^REST_chr1:94158943-94159143_nm	K562	En02	REST_chr1:94158943-94159143_nm	1	94158943	94159143	noMotif	247	213	186	148	398	228	413	263	38	325.5	3.73715304908484	0.138571843117028
En02^REST_chr1:94169739-94169939_nm	K562	En02	REST_chr1:94169739-94169939_nm	1	94169739	94169939	noMotif	2	6	7	5	72	42	85	42	10	60.25	0.919863328081772	0.762428645761683
En02^REST_chr1:94203976-94204176_nm	K562	En02	REST_chr1:94203976-94204176_nm	1	94203976	94204176	noMotif	26	23	11	12	598	442	689	464	73	548.25	-0.499410412490047	0.234110790668578
En02^REST_chr1:94236283-94236483_Ref	K562	En02	REST_chr1:94236283-94236483_Ref	1	94236283	94236483	motif	6	4	4	4	216	162	240	161	27	194.75	-0.991809262879523	0.869195295570535
En02^REST_chr1:94236283-94236483_Scr	K562	En02	REST_chr1:94236283-94236483_Scr	1	94236283	94236483	scrambled	2	7	8	6	319	199	260	202	31	245	-0.940891769229552	0.610714464731814
En02^REST_chr1:94309824-94310024_Ref	K562	En02	REST_chr1:94309824-94310024_Ref	1	94309824	94310024	motif	3	15	21	14	100	69	126	70	16	91.25	1.72059787562607	0.486027474497768
En02^REST_chr1:94309824-94310024_Scr	K562	En02	REST_chr1:94309824-94310024_Scr	1	94309824	94310024	scrambled	51	34	34	41	235	127	221	151	23	183.5	2.27836127265648	0.295716012512827
En02^REST_chr1:94339652-94339852_nm	K562	En02	REST_chr1:94339652-94339852_nm	1	94339652	94339852	noMotif	3	9	7	7	50	45	55	49	12	49.75	1.50393840895593	0.618253327147755
En02^REST_chr1:94344130-94344330_nm	K562	En02	REST_chr1:94344130-94344330_nm	1	94344130	94344330	noMotif	164	149	128	97	416	285	479	269	63	362.25	3.01717254728918	0.267164794803212
En02^REST_chr1:94534584-94534784_nm	K562	En02	REST_chr1:94534584-94534784_nm	1	94534584	94534784	noMotif	30	48	19	25	402	266	397	260	52	331.25	1.00277459189164	0.227240552902785
En02^REST_chr1:94566263-94566463_Ref	K562	En02	REST_chr1:94566263-94566463_Ref	1	94566263	94566463	motif	220	246	251	169	240	160	243	194	28	209.25	4.51907610603141	0.356934931918513
En02^REST_chr1:94566263-94566463_Scr	K562	En02	REST_chr1:94566263-94566463_Scr	1	94566263	94566463	scrambled	109	131	144	122	319	189	313	227	25	262	3.42963444092052	0.507819095908668
En02^REST_chr1:95084003-95084203_Ref	K562	En02	REST_chr1:95084003-95084203_Ref	1	95084003	95084203	motif	13	7	13	5	250	185	270	181	30	221.5	-0.125000748105436	0.597007306919405
En02^REST_chr1:95084003-95084203_Scr	K562	En02	REST_chr1:95084003-95084203_Scr	1	95084003	95084203	scrambled	16	21	9	20	311	205	317	202	36	258.75	0.510603048644955	0.426545560263457
En02^REST_chr1:9509277-9509477_nm	K562	En02	REST_chr1:9509277-9509477_nm	1	9509277	9509477	noMotif	1	0	0	0	14	9	15	10	2	12	NA	NA
En02^REST_chr1:95413035-95413235_Ref	K562	En02	REST_chr1:95413035-95413235_Ref	1	95413035	95413235	motif	24	20	18	17	402	300	484	287	42	368.25	0.231256544636215	0.38335350995835
En02^REST_chr1:95455050-95455250_Ref	K562	En02	REST_chr1:95455050-95455250_Ref	1	95455050	95455250	motif	12	20	13	12	447	334	448	300	49	382.25	-0.305231702946982	0.328837078756418
En02^REST_chr1:95455050-95455250_Scr	K562	En02	REST_chr1:95455050-95455250_Scr	1	95455050	95455250	scrambled,SNP	10	16	12	18	532	338	535	361	58	441.5	-0.496953465216265	0.342498937505113
En02^REST_chr1:9551144-9551344_Ref	K562	En02	REST_chr1:9551144-9551344_Ref	1	9551144	9551344	motif	80	58	61	55	664	406	632	446	74	537	1.3732041436296	0.239664236816257
En02^REST_chr1:9551144-9551344_Scr	K562	En02	REST_chr1:9551144-9551344_Scr	1	9551144	9551344	scrambled,SNP	73	100	73	110	596	467	703	488	70	563.5	1.81656307911832	0.206343618610999
En02^REST_chr1:95532726-95532926_nm	K562	En02	REST_chr1:95532726-95532926_nm	1	95532726	95532926	noMotif	2	1	0	1	22	20	29	21	12	23	-0.109310206019645	1.44464513300434
En02^REST_chr1:956518-956718_nm	K562	En02	REST_chr1:956518-956718_nm	1	956518	956718	noMotif	94	108	98	71	505	315	550	389	69	439.75	2.20185143619231	0.155850962688887
En02^REST_chr1:95699713-95699913_Ref	K562	En02	REST_chr1:95699713-95699913_Ref	1	95699713	95699913	motif	89	98	85	90	95	73	92	56	14	79	4.655815649448	0.192414955056191
En02^REST_chr1:95850221-95850421_Ref	K562	En02	REST_chr1:95850221-95850421_Ref	1	95850221	95850421	motif	2	2	6	5	485	290	436	275	39	371.5	-2.09904731084486	1.03575422999261
En02^REST_chr1:95850221-95850421_Scr	K562	En02	REST_chr1:95850221-95850421_Scr	1	95850221	95850421	scrambled,SNP	24	15	10	21	319	231	398	255	37	300.75	0.372314597207049	0.446389493558815
En02^REST_chr1:9653625-9653825_Ref	K562	En02	REST_chr1:9653625-9653825_Ref	1	9653625	9653825	motif	1303	1438	1283	967	547	345	540	373	55	451.25	5.91525102025838	0.140489909370394
En02^REST_chr1:9653658-9653858_Ref	K562	En02	REST_chr1:9653658-9653858_Ref	1	9653658	9653858	motif	617	833	681	502	513	345	496	370	51	431	5.04954263462293	0.182518010482749
En02^REST_chr1:968402-968602_nm	K562	En02	REST_chr1:968402-968602_nm	1	968402	968602	noMotif	1843	1840	1570	1363	253	182	240	182	50	214.25	7.38688059707438	0.148156325263295
En02^REST_chr1:9779253-9779453_Ref	K562	En02	REST_chr1:9779253-9779453_Ref	1	9779253	9779453	motif	1407	1173	1103	803	223	159	274	163	23	204.75	6.89271883846449	0.124823865539355
En02^REST_chr1:9785137-9785337_Ref	K562	En02	REST_chr1:9785137-9785337_Ref	1	9785137	9785337	motif	293	249	218	227	622	429	593	398	63	510.5	3.40588131426133	0.175666069975065
En02^REST_chr1:9785137-9785337_Scr	K562	En02	REST_chr1:9785137-9785337_Scr	1	9785137	9785337	scrambled	160	138	97	106	321	204	400	264	42	297.25	3.2057446795501	0.220467109370324
En02^REST_chr1:98513852-98514052_Ref	K562	En02	REST_chr1:98513852-98514052_Ref	1	98513852	98514052	motif	6	10	11	12	614	435	585	378	78	503	-1.19689035883449	0.572761268460484
En02^REST_chr1:98513852-98514052_Scr	K562	En02	REST_chr1:98513852-98514052_Scr	1	98513852	98514052	scrambled,SNP	17	12	21	34	415	314	442	291	44	365.5	0.380266406976063	0.301449517069599
En02^REST_chr1:98585458-98585658_Ref	K562	En02	REST_chr1:98585458-98585658_Ref	1	98585458	98585658	motif	17	7	10	9	279	179	292	183	34	233.25	0.0123321795998269	0.546787315351616
En02^REST_chr1:98585458-98585658_Scr	K562	En02	REST_chr1:98585458-98585658_Scr	1	98585458	98585658	scrambled	22	28	16	21	361	236	362	242	35	300.25	0.671105531823142	0.340919578353199
En02^REST_chr1:9927485-9927685_Ref	K562	En02	REST_chr1:9927485-9927685_Ref	1	9927485	9927685	motif	27	20	25	22	632	443	618	459	69	538	-0.0680445576472983	0.336940560380675
En02^REST_chr1:9927485-9927685_Scr	K562	En02	REST_chr1:9927485-9927685_Scr	1	9927485	9927685	scrambled	17	8	12	21	439	305	477	334	57	388.75	-0.25178507408957	0.408082519796568
En02^REST_chr1:99745142-99745342_nm	K562	En02	REST_chr1:99745142-99745342_nm	1	99745142	99745342	noMotif	9	13	13	15	411	263	406	279	51	339.75	-0.284717691236132	0.383931407626828
En02^REST_chr10:100059172-100059372_Ref	K562	En02	REST_chr10:100059172-100059372_Ref	10	100059172	100059372	motif	9	12	3	6	382	278	441	275	39	344	-1.08350397181904	0.501757358208984
En02^REST_chr10:100073406-100073606_Ref	K562	En02	REST_chr10:100073406-100073606_Ref	10	100073406	100073606	motif	76	66	61	56	503	301	562	351	60	429.25	1.73582590805056	0.231605793029224
En02^REST_chr10:100073406-100073606_Scr	K562	En02	REST_chr10:100073406-100073606_Scr	10	100073406	100073606	scrambled	3	13	7	3	106	83	126	103	16	104.5	0.389544657383731	0.880844069352184
En02^REST_chr10:100073463-100073663_Ref	K562	En02	REST_chr10:100073463-100073663_Ref	10	100073463	100073663	motif	0	2	3	0	165	105	180	114	16	141	-2.37925747278574	0.937442014475051
En02^REST_chr10:100149758-100149958_Ref	K562	En02	REST_chr10:100149758-100149958_Ref	10	100149758	100149958	motif	15	34	25	19	577	375	630	413	54	498.75	0.0363266945780394	0.378866690829413
En02^REST_chr10:100149758-100149958_Scr	K562	En02	REST_chr10:100149758-100149958_Scr	10	100149758	100149958	scrambled,SNP	10	11	25	16	267	194	324	217	32	250.5	0.461768338617402	0.371869721873039
En02^REST_chr10:101091083-101091283_nm	K562	En02	REST_chr10:101091083-101091283_nm	10	101091083	101091283	noMotif	12	9	9	1	337	259	309	233	45	284.5	-0.826574351007293	0.532580410293397
En02^REST_chr10:101189385-101189585_Ref	K562	En02	REST_chr10:101189385-101189585_Ref	10	101189385	101189585	motif	1	3	0	6	79	69	89	44	14	70.25	-0.236437491058308	1.05906615210843
En02^REST_chr10:101189385-101189585_Scr	K562	En02	REST_chr10:101189385-101189585_Scr	10	101189385	101189585	scrambled,SNP	12	7	15	13	245	173	307	207	36	233	0.165013833728219	0.421179482551214
En02^REST_chr10:101860747-101860947_nm	K562	En02	REST_chr10:101860747-101860947_nm	10	101860747	101860947	noMotif	9	16	13	8	231	131	267	154	76	195.75	0.376602953342564	0.465093506989834
En02^REST_chr10:102057134-102057334_nm	K562	En02	REST_chr10:102057134-102057334_nm	10	102057134	102057334	noMotif	3	13	10	10	442	289	522	336	38	397.25	-0.981257891009197	0.447816616434232
En02^REST_chr10:102085019-102085219_Ref	K562	En02	REST_chr10:102085019-102085219_Ref	10	102085019	102085219	motif	5	3	7	10	419	327	474	359	34	394.75	-1.47694169326467	0.642818172904674
En02^REST_chr10:102085019-102085219_Scr	K562	En02	REST_chr10:102085019-102085219_Scr	10	102085019	102085219	scrambled,SNP	20	6	22	16	328	218	327	294	33	291.75	0.263279080121742	0.435405312686373
En02^REST_chr10:102087490-102087690_nm	K562	En02	REST_chr10:102087490-102087690_nm	10	102087490	102087690	noMotif	13	16	4	11	282	194	301	208	30	246.25	-0.0365742206605451	0.486483483660481
En02^REST_chr10:102131030-102131230_Ref	K562	En02	REST_chr10:102131030-102131230_Ref	10	102131030	102131230	motif	1145	1451	1286	934	728	545	817	635	106	681.25	5.25551992172536	0.105678570658545
En02^REST_chr10:102131030-102131230_Scr	K562	En02	REST_chr10:102131030-102131230_Scr	10	102131030	102131230	scrambled,SNP	73	125	111	83	892	577	1002	577	94	762	1.50963642191607	0.153834853750845
En02^REST_chr10:102133455-102133655_Ref	K562	En02	REST_chr10:102133455-102133655_Ref	10	102133455	102133655	motif	0	3	3	7	56	30	73	62	8	55.25	NA	NA
En02^REST_chr10:102133455-102133655_Scr	K562	En02	REST_chr10:102133455-102133655_Scr	10	102133455	102133655	scrambled,SNP	2	3	3	0	117	57	99	88	18	90.25	-1.08809341348507	0.830262525768451
En02^REST_chr10:102314805-102315005_nm	K562	En02	REST_chr10:102314805-102315005_nm	10	102314805	102315005	noMotif	0	0	1	1	3	1	8	2	1	3.5	NA	NA
En02^REST_chr10:102440580-102440780_Ref	K562	En02	REST_chr10:102440580-102440780_Ref	10	102440580	102440780	motif	7	10	16	14	409	249	338	291	76	321.75	-0.297048805682446	0.442752274671166
En02^REST_chr10:102440580-102440780_Scr	K562	En02	REST_chr10:102440580-102440780_Scr	10	102440580	102440780	scrambled,SNP	64	56	51	56	411	222	387	260	74	320	1.97853795634666	0.219415052600947
En02^REST_chr10:102619067-102619267_Ref	K562	En02	REST_chr10:102619067-102619267_Ref	10	102619067	102619267	motif	9	19	9	12	490	328	567	377	92	440.5	-0.702462740963488	0.547322867290348
En02^REST_chr10:102650517-102650717_Ref	K562	En02	REST_chr10:102650517-102650717_Ref	10	102650517	102650717	motif	280	258	196	128	298	263	384	265	37	302.5	3.91697499447622	0.143846256542153
En02^REST_chr10:102802881-102803081_nm	K562	En02	REST_chr10:102802881-102803081_nm	10	102802881	102803081	noMotif	0	3	0	0	16	20	27	12	1	18.75	NA	NA
En02^REST_chr10:102826066-102826266_Ref	K562	En02	REST_chr10:102826066-102826266_Ref	10	102826066	102826266	motif	202	223	223	185	736	524	717	539	83	629	2.85372188676618	0.164539591830207
En02^REST_chr10:102827528-102827728_Ref	K562	En02	REST_chr10:102827528-102827728_Ref	10	102827528	102827728	motif	13	20	21	8	415	302	475	281	51	368.25	-0.132959132775565	0.331103705563413
En02^REST_chr10:102827528-102827728_Scr	K562	En02	REST_chr10:102827528-102827728_Scr	10	102827528	102827728	scrambled,SNP	20	22	23	20	291	222	261	189	25	240.75	0.939862436274558	0.286258075944168
En02^REST_chr10:102840796-102840996_Ref	K562	En02	REST_chr10:102840796-102840996_Ref	10	102840796	102840996	motif	6	7	7	1	245	197	317	225	32	246	-1.17791024815836	1.017330752235
En02^REST_chr10:102840796-102840996_Scr	K562	En02	REST_chr10:102840796-102840996_Scr	10	102840796	102840996	scrambled	4	29	9	5	288	248	327	234	39	274.25	-0.152990709843423	0.53431870774452
En02^REST_chr10:102852629-102852829_Ref	K562	En02	REST_chr10:102852629-102852829_Ref	10	102852629	102852829	motif	14	5	12	19	341	216	334	204	42	273.75	0.0750780642560397	0.551269832048699
En02^REST_chr10:102852629-102852829_Scr	K562	En02	REST_chr10:102852629-102852829_Scr	10	102852629	102852829	scrambled,SNP	21	30	18	14	453	339	484	361	58	409.25	0.116663370559091	0.398257589179283
En02^REST_chr10:102855470-102855670_Ref	K562	En02	REST_chr10:102855470-102855670_Ref	10	102855470	102855670	motif	426	513	376	314	345	224	378	218	35	291.25	4.93816501980055	0.178419767311699
En02^REST_chr10:102855470-102855670_Scr	K562	En02	REST_chr10:102855470-102855670_Scr	10	102855470	102855670	scrambled,SNP	368	429	317	320	286	206	292	203	38	246.75	4.98950342319567	0.185687689211818
En02^REST_chr10:102872643-102872843_nm	K562	En02	REST_chr10:102872643-102872843_nm	10	102872643	102872843	noMotif	58	50	58	43	663	420	717	459	89	564.75	1.02630310810481	0.338329293176172
En02^REST_chr10:103051424-103051624_Ref	K562	En02	REST_chr10:103051424-103051624_Ref	10	103051424	103051624	motif	115	87	79	79	155	117	175	102	36	137.25	3.84383817032326	0.268002969419187
En02^REST_chr10:103051424-103051624_Scr	K562	En02	REST_chr10:103051424-103051624_Scr	10	103051424	103051624	scrambled	102	155	100	115	87	62	177	66	32	98	4.77789194421612	0.251328681127287
En02^REST_chr10:103071526-103071726_Ref	K562	En02	REST_chr10:103071526-103071726_Ref	10	103071526	103071726	motif	11	2	14	7	173	121	169	122	28	146.25	0.348994735201514	0.77565922777851
En02^REST_chr10:103071526-103071726_Scr	K562	En02	REST_chr10:103071526-103071726_Scr	10	103071526	103071726	scrambled,SNP	3	9	7	9	137	102	120	98	22	114.25	0.44195679215833	0.578013671316898
En02^REST_chr10:103454123-103454323_Ref	K562	En02	REST_chr10:103454123-103454323_Ref	10	103454123	103454323	motif	7	4	1	3	25	19	31	12	3	21.75	NA	NA
En02^REST_chr10:103454123-103454323_Scr	K562	En02	REST_chr10:103454123-103454323_Scr	10	103454123	103454323	scrambled	88	70	73	38	114	62	109	78	18	90.75	3.99868642567231	0.226758337778927
En02^REST_chr10:103800138-103800338_Ref	K562	En02	REST_chr10:103800138-103800338_Ref	10	103800138	103800338	motif	7	5	6	3	117	111	159	90	20	119.25	-0.0923254487484979	0.888191453050185
En02^REST_chr10:103800138-103800338_Scr	K562	En02	REST_chr10:103800138-103800338_Scr	10	103800138	103800338	scrambled	23	43	21	24	399	278	417	271	48	341.25	0.829599048602924	0.327658174411838
En02^REST_chr10:103929280-103929480_Ref	K562	En02	REST_chr10:103929280-103929480_Ref	10	103929280	103929480	motif	294	347	316	236	320	228	402	246	42	299	4.4504614947096	0.175195538688996
En02^REST_chr10:103929280-103929480_Scr	K562	En02	REST_chr10:103929280-103929480_Scr	10	103929280	103929480	scrambled,SNP	124	156	149	134	388	254	453	291	42	346.5	3.17635692729205	0.236183753810303
En02^REST_chr10:104121566-104121766_Ref	K562	En02	REST_chr10:104121566-104121766_Ref	10	104121566	104121766	motif	0	2	0	0	112	82	141	92	16	106.75	-3.29773572043748	1.50300138729714
En02^REST_chr10:104121566-104121766_Scr	K562	En02	REST_chr10:104121566-104121766_Scr	10	104121566	104121766	scrambled	7	0	12	19	218	194	264	175	21	212.75	0.0424671989114366	0.457495029050477
En02^REST_chr10:104121624-104121824_Ref	K562	En02	REST_chr10:104121624-104121824_Ref	10	104121624	104121824	motif	2	1	2	5	172	87	140	91	21	122.5	-1.00157930732855	2.19248602196996
En02^REST_chr10:104121624-104121824_Scr	K562	En02	REST_chr10:104121624-104121824_Scr	10	104121624	104121824	scrambled	0	0	3	0	153	98	157	125	20	133.25	-3.03514717801163	1.31989355497035
En02^REST_chr10:104191981-104192181_nm	K562	En02	REST_chr10:104191981-104192181_nm	10	104191981	104192181	noMotif	11	17	16	8	414	286	462	281	51	360.75	-0.350326959483553	0.351725799879183
En02^REST_chr10:104210261-104210461_Ref	K562	En02	REST_chr10:104210261-104210461_Ref	10	104210261	104210461	motif	141	101	115	59	12	14	16	9	8	12.75	NA	NA
En02^REST_chr10:104221116-104221316_Ref	K562	En02	REST_chr10:104221116-104221316_Ref	10	104221116	104221316	motif	128	181	146	126	224	186	203	118	40	182.75	4.11565663809403	0.229339533697637
En02^REST_chr10:104221116-104221316_Scr	K562	En02	REST_chr10:104221116-104221316_Scr	10	104221116	104221316	scrambled	97	97	66	83	326	195	245	168	44	233.5	3.01795454532077	0.250284948016879
En02^REST_chr10:104221590-104221790_nm	K562	En02	REST_chr10:104221590-104221790_nm	10	104221590	104221790	noMotif	76	69	23	50	955	633	1134	729	100	862.75	0.464518446215128	0.241586153791765
En02^REST_chr10:104238747-104238947_nm	K562	En02	REST_chr10:104238747-104238947_nm	10	104238747	104238947	noMotif	80	108	99	100	1124	673	1100	770	131	916.75	1.23276401924938	0.183414085734589
En02^REST_chr10:104387693-104387893_Ref	K562	En02	REST_chr10:104387693-104387893_Ref	10	104387693	104387893	motif	25	49	20	56	1003	686	1066	688	116	860.75	-0.0315642316187196	0.207829346980798
En02^REST_chr10:104387693-104387893_Scr	K562	En02	REST_chr10:104387693-104387893_Scr	10	104387693	104387893	scrambled	37	40	43	40	708	480	781	454	65	605.75	0.551229765073831	0.215608796885563
En02^REST_chr10:104389407-104389607_nm	K562	En02	REST_chr10:104389407-104389607_nm	10	104389407	104389607	noMotif	50	83	69	55	262	175	283	183	38	225.75	2.64192509240068	0.16120828166584
En02^REST_chr10:104405790-104405990_Ref	K562	En02	REST_chr10:104405790-104405990_Ref	10	104405790	104405990	motif	1433	1591	1501	1094	950	689	1059	711	138	852.25	5.16480359743101	0.13319016979422
En02^REST_chr10:104405796-104405996_Ref	K562	En02	REST_chr10:104405796-104405996_Ref	10	104405796	104405996	motif	1135	1375	1210	831	883	570	926	635	120	753.5	5.03776951817969	0.135487555008276
En02^REST_chr10:104438578-104438778_Ref	K562	En02	REST_chr10:104438578-104438778_Ref	10	104438578	104438778	motif	96	113	87	60	315	206	332	163	37	254	2.93966116024561	0.221353304520464
En02^REST_chr10:104438578-104438778_Scr	K562	En02	REST_chr10:104438578-104438778_Scr	10	104438578	104438778	scrambled	20	26	19	16	360	266	400	268	42	323.5	0.441805263660319	0.336866972548684
En02^REST_chr10:104813800-104814000_Ref	K562	En02	REST_chr10:104813800-104814000_Ref	10	104813800	104814000	motif	74	116	92	89	828	576	961	643	98	752	1.44283055142167	0.164623405855822
En02^REST_chr10:104813800-104814000_Scr	K562	En02	REST_chr10:104813800-104814000_Scr	10	104813800	104814000	scrambled	102	110	116	104	860	604	865	529	109	714.5	1.74465094675989	0.22375845288357
En02^REST_chr10:104885719-104885919_nm	K562	En02	REST_chr10:104885719-104885919_nm	10	104885719	104885919	noMotif	118	69	79	49	87	77	151	55	12	92.5	4.21537965453937	0.543480266820285
En02^REST_chr10:104935422-104935622_Ref	K562	En02	REST_chr10:104935422-104935622_Ref	10	104935422	104935622	motif	7	23	9	11	191	126	203	136	26	164	0.744024940337749	0.656443465344011
En02^REST_chr10:104935422-104935622_Scr	K562	En02	REST_chr10:104935422-104935622_Scr	10	104935422	104935622	scrambled,SNP	16	9	18	8	451	299	428	311	36	372.25	-0.43489307064115	0.409874984112198
En02^REST_chr10:104952219-104952419_Ref	K562	En02	REST_chr10:104952219-104952419_Ref	10	104952219	104952419	motif	84	132	77	92	687	399	774	512	80	593	1.84723499169266	0.17204932868898
En02^REST_chr10:105025576-105025776_Ref	K562	En02	REST_chr10:105025576-105025776_Ref	10	105025576	105025776	motif	4	4	8	4	265	172	313	160	34	227.5	-1.01968026685095	1.28133092859406
En02^REST_chr10:105025576-105025776_Scr	K562	En02	REST_chr10:105025576-105025776_Scr	10	105025576	105025776	scrambled	4	13	15	4	315	208	265	173	30	240.25	-0.30195063699692	0.427005470007783
En02^REST_chr10:105036869-105037069_Ref	K562	En02	REST_chr10:105036869-105037069_Ref	10	105036869	105037069	motif	43	45	51	35	480	315	456	249	64	375	1.3551840698589	0.25087590304605
En02^REST_chr10:105036869-105037069_Scr	K562	En02	REST_chr10:105036869-105037069_Scr	10	105036869	105037069	scrambled	47	62	62	90	657	430	547	399	89	508.25	1.53767872027888	0.225029064446249
En02^REST_chr10:105038674-105038874_Ref	K562	En02	REST_chr10:105038674-105038874_Ref	10	105038674	105038874	motif	8	12	15	4	357	243	406	289	60	323.75	-0.637108414248088	0.705026849810002
En02^REST_chr10:105127661-105127861_Ref	K562	En02	REST_chr10:105127661-105127861_Ref	10	105127661	105127861	motif	724	575	483	349	108	52	111	54	12	81.25	7.16208893441969	0.160901065934222
En02^REST_chr10:105127661-105127861_Scr	K562	En02	REST_chr10:105127661-105127861_Scr	10	105127661	105127861	scrambled,SNP	2	1	0	1	5	3	8	0	1	4	NA	NA
En02^REST_chr10:105128181-105128381_Ref	K562	En02	REST_chr10:105128181-105128381_Ref	10	105128181	105128381	motif	9	6	8	8	184	87	159	107	29	134.25	0.361044618666743	0.382826336812428
En02^REST_chr10:105128181-105128381_Scr	K562	En02	REST_chr10:105128181-105128381_Scr	10	105128181	105128381	scrambled	12	24	23	16	262	186	253	199	55	225	0.856353115715219	0.294219703104471
En02^REST_chr10:105264248-105264448_Ref	K562	En02	REST_chr10:105264248-105264448_Ref	10	105264248	105264448	motif	NA	NA	NA	NA	NA	NA	NA	NA	NA	NA	NA	NA
En02^REST_chr10:105264248-105264448_Scr	K562	En02	REST_chr10:105264248-105264448_Scr	10	105264248	105264448	scrambled	319	313	359	218	630	464	683	448	87	556.25	3.55886863282837	0.14974230967506
En02^REST_chr10:105358658-105358858_nm	K562	En02	REST_chr10:105358658-105358858_nm	10	105358658	105358858	noMotif	80	87	61	73	257	188	243	182	31	217.5	2.91561554002259	0.224421370085737
En02^REST_chr10:105378586-105378786_nm	K562	En02	REST_chr10:105378586-105378786_nm	10	105378586	105378786	noMotif	1199	1440	1258	941	850	584	883	616	93	733.25	5.16568460474255	0.175459230761845
En02^REST_chr10:105445989-105446189_nm	K562	En02	REST_chr10:105445989-105446189_nm	10	105445989	105446189	noMotif	84	71	57	59	853	608	827	596	94	721	1.02738019487704	0.220685520017941
En02^REST_chr10:105456292-105456492_nm	K562	En02	REST_chr10:105456292-105456492_nm	10	105456292	105456492	noMotif	955	822	826	529	243	145	264	180	28	208	6.35000113449972	0.132709819634975
En02^REST_chr10:105532160-105532360_Ref	K562	En02	REST_chr10:105532160-105532360_Ref	10	105532160	105532360	motif	7	4	5	6	46	54	60	42	8	50.5	NA	NA
En02^REST_chr10:105532160-105532360_Scr	K562	En02	REST_chr10:105532160-105532360_Scr	10	105532160	105532360	scrambled	8	4	5	7	44	23	47	19	3	33.25	NA	NA
En02^REST_chr10:105554031-105554231_Ref	K562	En02	REST_chr10:105554031-105554231_Ref	10	105554031	105554231	motif	15	18	22	7	317	221	398	246	37	295.5	0.180089615268762	0.371507033267498
En02^REST_chr10:105554031-105554231_Scr	K562	En02	REST_chr10:105554031-105554231_Scr	10	105554031	105554231	scrambled	11	11	12	13	369	208	375	240	40	298	-0.180579240492356	0.389460155987634
En02^REST_chr10:105668161-105668361_Ref	K562	En02	REST_chr10:105668161-105668361_Ref	10	105668161	105668361	motif	633	516	592	353	298	188	280	179	29	236.25	5.58669490489031	0.120044443025248
En02^REST_chr10:105668161-105668361_Scr	K562	En02	REST_chr10:105668161-105668361_Scr	10	105668161	105668361	scrambled	519	458	361	287	247	212	303	149	30	227.75	5.26894975443045	0.123453313036935
En02^REST_chr10:105668168-105668368_Ref	K562	En02	REST_chr10:105668168-105668368_Ref	10	105668168	105668368	motif	729	624	618	412	307	239	314	217	35	269.25	5.56992132487623	0.115633027562027
En02^REST_chr10:105668168-105668368_Scr	K562	En02	REST_chr10:105668168-105668368_Scr	10	105668168	105668368	scrambled	193	185	176	116	234	150	254	156	32	198.5	4.19915890588464	0.13686885314988
En02^REST_chr10:105670531-105670731_nm	K562	En02	REST_chr10:105670531-105670731_nm	10	105670531	105670731	noMotif	2	0	1	1	113	53	109	97	20	93	-2.09045425096527	0.936069482227475
En02^REST_chr10:105677433-105677633_nm	K562	En02	REST_chr10:105677433-105677633_nm	10	105677433	105677633	noMotif	191	200	171	147	1132	839	1246	803	124	1005	1.94201892161398	0.134897669199218
En02^REST_chr10:105677746-105677946_nm	K562	En02	REST_chr10:105677746-105677946_nm	10	105677746	105677946	noMotif	116	172	120	88	194	160	235	175	41	191	3.79815124363398	0.209461863983985
En02^REST_chr10:105840602-105840802_nm	K562	En02	REST_chr10:105840602-105840802_nm	10	105840602	105840802	noMotif	3	3	5	9	83	92	125	78	15	94.5	0.277848786980411	0.764489647044436
En02^REST_chr10:106051214-106051414_Ref	K562	En02	REST_chr10:106051214-106051414_Ref	10	106051214	106051414	motif	678	666	562	521	592	403	583	467	77	511.25	4.68805958582834	0.150090569642696
En02^REST_chr10:106069806-106070006_Ref	K562	En02	REST_chr10:106069806-106070006_Ref	10	106069806	106070006	motif	17	23	19	38	496	366	469	426	55	439.25	0.30529390629855	0.319799652432545
En02^REST_chr10:106087772-106087972_nm	K562	En02	REST_chr10:106087772-106087972_nm	10	106087772	106087972	noMotif	10	13	15	10	251	185	325	194	35	238.75	0.144548079598826	0.384960287590523
En02^REST_chr10:106307953-106308153_Ref	K562	En02	REST_chr10:106307953-106308153_Ref	10	106307953	106308153	motif	NA	NA	NA	NA	NA	NA	NA	NA	NA	NA	NA	NA
En02^REST_chr10:106307965-106308165_Ref	K562	En02	REST_chr10:106307965-106308165_Ref	10	106307965	106308165	motif	3	1	5	7	200	168	246	138	25	188	-1.00465940665602	0.994830095592303
En02^REST_chr10:106307965-106308165_Scr	K562	En02	REST_chr10:106307965-106308165_Scr	10	106307965	106308165	scrambled	5	7	9	6	147	118	198	105	29	142	0.0749051646983019	0.592168275499208
En02^REST_chr10:106510159-106510359_Ref	K562	En02	REST_chr10:106510159-106510359_Ref	10	106510159	106510359	motif	0	4	0	0	44	24	39	26	5	33.25	NA	NA
En02^REST_chr10:106584257-106584457_Ref	K562	En02	REST_chr10:106584257-106584457_Ref	10	106584257	106584457	motif	2	5	7	2	245	165	266	192	31	217	-1.328455904103	1.22795105701979
En02^REST_chr10:106584257-106584457_Scr	K562	En02	REST_chr10:106584257-106584457_Scr	10	106584257	106584457	scrambled	7	7	2	6	345	229	350	232	43	289	-1.25588882575069	0.686671404125435
En02^REST_chr10:106584285-106584485_Ref	K562	En02	REST_chr10:106584285-106584485_Ref	10	106584285	106584485	motif	12	9	8	4	416	308	498	329	52	387.75	-1.15374794329749	0.953287712563679
En02^REST_chr10:106584285-106584485_Scr	K562	En02	REST_chr10:106584285-106584485_Scr	10	106584285	106584485	scrambled,SNP	7	4	8	13	405	298	513	292	44	377	-1.03259094814925	0.547925759016471
En02^REST_chr10:108904388-108904588_nm	K562	En02	REST_chr10:108904388-108904588_nm	10	108904388	108904588	noMotif	1	2	5	4	239	154	307	158	28	214.5	-1.61658252957666	1.03416304303977
En02^REST_chr10:110729865-110730065_Ref	K562	En02	REST_chr10:110729865-110730065_Ref	10	110729865	110730065	motif	0	1	0	0	255	159	249	154	26	204.25	-4.92626334007572	1.38740540279157
En02^REST_chr10:110729865-110730065_Scr	K562	En02	REST_chr10:110729865-110730065_Scr	10	110729865	110730065	scrambled,SNP	5	14	12	6	221	138	251	162	27	193	0.0701197615433783	0.499216421823704
En02^REST_chr10:111483167-111483367_Ref	K562	En02	REST_chr10:111483167-111483367_Ref	10	111483167	111483367	motif	6	11	3	4	158	128	157	128	22	142.75	-0.171228994871787	0.590013735521251
En02^REST_chr10:111483167-111483367_Scr	K562	En02	REST_chr10:111483167-111483367_Scr	10	111483167	111483367	scrambled	15	20	32	21	354	252	331	304	42	310.25	0.628516937686808	0.337963895633107
En02^REST_chr10:111581527-111581727_Ref	K562	En02	REST_chr10:111581527-111581727_Ref	10	111581527	111581727	motif	15	13	7	12	455	279	452	381	49	391.75	-0.611339335737455	0.509146434910397
En02^REST_chr10:111581527-111581727_Scr	K562	En02	REST_chr10:111581527-111581727_Scr	10	111581527	111581727	scrambled,SNP	10	6	8	27	307	196	267	205	34	243.75	0.263312915068919	0.349512839269609
En02^REST_chr10:111928778-111928978_Ref	K562	En02	REST_chr10:111928778-111928978_Ref	10	111928778	111928978	motif	22	8	8	7	283	203	346	204	32	259	-0.0970080926057445	0.402878488004617
En02^REST_chr10:111928778-111928978_Scr	K562	En02	REST_chr10:111928778-111928978_Scr	10	111928778	111928978	scrambled	85	78	46	31	330	225	341	219	36	278.75	2.19844591696416	0.220062970360631
En02^REST_chr10:112120716-112120916_Ref	K562	En02	REST_chr10:112120716-112120916_Ref	10	112120716	112120916	motif	12	10	5	6	236	149	239	169	30	198.25	-0.158362673115556	0.645336349684789
En02^REST_chr10:112120716-112120916_Scr	K562	En02	REST_chr10:112120716-112120916_Scr	10	112120716	112120916	scrambled,SNP	7	10	17	10	549	384	589	325	56	461.75	-0.921708353556262	0.342971250081974
En02^REST_chr10:112170261-112170461_nm	K562	En02	REST_chr10:112170261-112170461_nm	10	112170261	112170461	noMotif	577	779	717	496	1165	830	1215	807	206	1004.25	3.80117517083494	0.117826935438953
En02^REST_chr10:112174346-112174546_nm	K562	En02	REST_chr10:112174346-112174546_nm	10	112174346	112174546	noMotif	89	132	154	86	830	503	824	615	102	693	1.86352077330025	0.178274692305358
En02^REST_chr10:112499761-112499961_Ref	K562	En02	REST_chr10:112499761-112499961_Ref	10	112499761	112499961	motif	3	13	6	15	437	284	446	338	50	376.25	-0.862584639838084	0.370198719628161
En02^REST_chr10:112534211-112534411_Ref	K562	En02	REST_chr10:112534211-112534411_Ref	10	112534211	112534411	motif	65	66	91	50	735	517	770	520	85	635.5	1.22154026958424	0.283898271730055
En02^REST_chr10:112601700-112601900_nm	K562	En02	REST_chr10:112601700-112601900_nm	10	112601700	112601900	noMotif	10	19	18	10	355	202	379	241	44	294.25	0.0941336412518811	0.447103155106534
En02^REST_chr10:112602606-112602806_nm	K562	En02	REST_chr10:112602606-112602806_nm	10	112602606	112602806	noMotif	6	3	2	1	117	94	126	94	13	107.75	-0.779701469301089	0.705376298961646
En02^REST_chr10:112631649-112631849_Ref	K562	En02	REST_chr10:112631649-112631849_Ref	10	112631649	112631849	motif	47	39	30	40	446	276	410	265	42	349.25	1.3010924733014	0.221689217765373
En02^REST_chr10:112993290-112993490_Ref	K562	En02	REST_chr10:112993290-112993490_Ref	10	112993290	112993490	motif	1	0	3	0	98	50	114	77	7	84.75	NA	NA
En02^REST_chr10:112993290-112993490_Scr	K562	En02	REST_chr10:112993290-112993490_Scr	10	112993290	112993490	scrambled,SNP	13	4	0	0	80	61	88	56	9	71.25	NA	NA
En02^REST_chr10:113271604-113271804_Ref	K562	En02	REST_chr10:113271604-113271804_Ref	10	113271604	113271804	motif	9	4	2	5	226	180	259	169	21	208.5	-0.944056440195863	0.904142688533476
En02^REST_chr10:113271604-113271804_Scr	K562	En02	REST_chr10:113271604-113271804_Scr	10	113271604	113271804	scrambled	2	7	8	3	168	117	201	107	17	148.25	-0.428930586261961	0.624555844625645
En02^REST_chr10:113988555-113988755_Ref	K562	En02	REST_chr10:113988555-113988755_Ref	10	113988555	113988755	motif	8	12	8	7	193	134	233	159	24	179.75	0.0851198822055594	0.579261596082996
En02^REST_chr10:113988555-113988755_Scr	K562	En02	REST_chr10:113988555-113988755_Scr	10	113988555	113988755	scrambled,SNP	3	2	1	2	150	121	208	115	22	148.5	-1.76329587730264	0.744723082630347
En02^REST_chr10:114227531-114227731_Ref	K562	En02	REST_chr10:114227531-114227731_Ref	10	114227531	114227731	motif	4	3	0	1	111	59	135	76	10	95.25	-1.16779588180024	1.9681126804489
En02^REST_chr10:114227531-114227731_Scr	K562	En02	REST_chr10:114227531-114227731_Scr	10	114227531	114227731	scrambled,SNP	6	3	3	3	47	55	60	34	6	49	NA	NA
En02^REST_chr10:114391457-114391657_nm	K562	En02	REST_chr10:114391457-114391657_nm	10	114391457	114391657	noMotif	8	11	8	11	184	116	215	176	23	172.75	0.277766698100563	0.433242788100765
En02^REST_chr10:114409348-114409548_Ref	K562	En02	REST_chr10:114409348-114409548_Ref	10	114409348	114409548	motif	0	1	2	1	106	54	77	57	13	73.5	-1.72312526619986	0.989981397769717
En02^REST_chr10:114833671-114833871_Ref	K562	En02	REST_chr10:114833671-114833871_Ref	10	114833671	114833871	motif	50	51	45	37	286	185	323	222	38	254	1.97736174725201	0.355574579662973
En02^REST_chr10:114846138-114846338_nm	K562	En02	REST_chr10:114846138-114846338_nm	10	114846138	114846338	noMotif	69	108	78	84	608	403	662	409	69	520.5	1.85776700792995	0.242635623006747
En02^REST_chr10:114953938-114954138_Ref	K562	En02	REST_chr10:114953938-114954138_Ref	10	114953938	114954138	motif	18	8	2	1	127	93	114	94	21	107	0.455820174909267	0.606044974827694
En02^REST_chr10:114953938-114954138_Scr	K562	En02	REST_chr10:114953938-114954138_Scr	10	114953938	114954138	scrambled,SNP	2	0	1	3	77	44	74	66	13	65.25	-0.930460752658426	1.06909369919383
En02^REST_chr10:115144938-115145138_nm	K562	En02	REST_chr10:115144938-115145138_nm	10	115144938	115145138	noMotif	40	65	51	66	915	672	1017	711	101	828.75	0.574704557739182	0.219419982221338
En02^REST_chr10:115323374-115323574_Ref	K562	En02	REST_chr10:115323374-115323574_Ref	10	115323374	115323574	motif	NA	NA	NA	NA	NA	NA	NA	NA	NA	NA	NA	NA
En02^REST_chr10:115323374-115323574_Scr	K562	En02	REST_chr10:115323374-115323574_Scr	10	115323374	115323574	scrambled,SNP	77	88	89	63	1058	767	1141	744	133	927.5	0.897862484421641	0.197802321225719
En02^REST_chr10:115336694-115336894_Ref	K562	En02	REST_chr10:115336694-115336894_Ref	10	115336694	115336894	motif	2	0	0	4	167	117	177	131	29	148	-2.01510730971758	1.74726712548133
En02^REST_chr10:115336694-115336894_Scr	K562	En02	REST_chr10:115336694-115336894_Scr	10	115336694	115336894	scrambled,SNP	3	3	0	0	66	78	82	70	15	74	-1.32666278423595	1.2514047537619
En02^REST_chr10:115441667-115441867_nm	K562	En02	REST_chr10:115441667-115441867_nm	10	115441667	115441867	noMotif	10	33	13	19	371	260	422	282	38	333.75	0.310625685668136	0.39289713759056
En02^REST_chr10:115476496-115476696_Ref	K562	En02	REST_chr10:115476496-115476696_Ref	10	115476496	115476696	motif	14	6	12	13	245	149	282	207	29	220.75	0.191901444274389	0.615855829012194
En02^REST_chr10:115476496-115476696_Scr	K562	En02	REST_chr10:115476496-115476696_Scr	10	115476496	115476696	scrambled,SNP	4	11	9	9	216	168	188	166	28	184.5	-0.03158829405431	0.612118779279261
En02^REST_chr10:116369373-116369573_Ref	K562	En02	REST_chr10:116369373-116369573_Ref	10	116369373	116369573	motif	3	0	1	0	107	38	99	61	17	76.25	-1.81757699673644	1.15527195470352
En02^REST_chr10:116369373-116369573_Scr	K562	En02	REST_chr10:116369373-116369573_Scr	10	116369373	116369573	scrambled,SNP	4	5	2	1	66	32	55	35	9	47	NA	NA
En02^REST_chr10:11639591-11639791_Ref	K562	En02	REST_chr10:11639591-11639791_Ref	10	11639591	11639791	motif	6	3	0	0	78	46	73	45	9	60.5	NA	NA
En02^REST_chr10:11639591-11639791_Scr	K562	En02	REST_chr10:11639591-11639791_Scr	10	11639591	11639791	scrambled,SNP	7	4	2	0	36	29	56	28	6	37.25	NA	NA
En02^REST_chr10:1165066-1165266_Ref	K562	En02	REST_chr10:1165066-1165266_Ref	10	1165066	1165266	motif	10	34	23	12	550	392	524	359	55	456.25	-0.0993017991248418	0.388472483688443
En02^REST_chr10:1165066-1165266_Scr	K562	En02	REST_chr10:1165066-1165266_Scr	10	1165066	1165266	scrambled,SNP	10	5	8	6	330	255	356	260	43	300.25	-0.939713537855586	0.533379642476384
En02^REST_chr10:116526396-116526596_Ref	K562	En02	REST_chr10:116526396-116526596_Ref	10	116526396	116526596	motif	2	6	5	5	152	116	153	112	21	133.25	-0.42353850916209	0.719300151287031
En02^REST_chr10:116526396-116526596_Scr	K562	En02	REST_chr10:116526396-116526596_Scr	10	116526396	116526596	scrambled	6	6	5	5	154	97	184	122	21	139.25	-0.203604562869347	0.535902037779479
En02^REST_chr10:116526403-116526603_Ref	K562	En02	REST_chr10:116526403-116526603_Ref	10	116526403	116526603	motif	21	6	6	10	255	175	277	223	29	232.5	-0.00608539458370376	0.684415048553517
En02^REST_chr10:117905988-117906188_Ref	K562	En02	REST_chr10:117905988-117906188_Ref	10	117905988	117906188	motif	105	112	112	67	208	107	221	130	24	166.5	3.71270975725358	0.445630997902773
En02^REST_chr10:117905988-117906188_Scr	K562	En02	REST_chr10:117905988-117906188_Scr	10	117905988	117906188	scrambled	12	27	18	18	176	160	222	168	21	181.5	1.16377945125002	0.384945781912759
En02^REST_chr10:117943307-117943507_Ref	K562	En02	REST_chr10:117943307-117943507_Ref	10	117943307	117943507	motif	17	14	17	15	334	251	420	289	41	323.5	0.0975058032566024	0.488948221068366
En02^REST_chr10:117943307-117943507_Scr	K562	En02	REST_chr10:117943307-117943507_Scr	10	117943307	117943507	scrambled	NA	NA	NA	NA	NA	NA	NA	NA	NA	NA	NA	NA
En02^REST_chr10:117943421-117943621_Ref	K562	En02	REST_chr10:117943421-117943621_Ref	10	117943421	117943621	motif	17	15	18	10	685	431	693	410	63	554.75	-0.756784354388192	0.304817282970845
En02^REST_chr10:117943421-117943621_Scr	K562	En02	REST_chr10:117943421-117943621_Scr	10	117943421	117943621	scrambled,SNP	30	8	18	13	415	281	419	260	42	343.75	0.124646636358135	0.343703728153329
En02^REST_chr10:118556526-118556726_Ref	K562	En02	REST_chr10:118556526-118556726_Ref	10	118556526	118556726	motif	546	543	428	383	465	310	585	395	48	438.75	4.56292033548913	0.162948417714985
En02^REST_chr10:118556526-118556726_Scr	K562	En02	REST_chr10:118556526-118556726_Scr	10	118556526	118556726	scrambled,SNP	15	23	16	28	446	349	536	395	64	431.5	0.0787523270669356	0.314750439742489
En02^REST_chr10:119133640-119133840_Ref	K562	En02	REST_chr10:119133640-119133840_Ref	10	119133640	119133840	motif	12	41	33	19	586	343	610	428	70	491.75	0.228517000204987	0.261812805453998
En02^REST_chr10:119231211-119231411_Ref	K562	En02	REST_chr10:119231211-119231411_Ref	10	119231211	119231411	motif	17	10	13	10	387	241	358	248	60	308.5	-0.178374636129905	0.532452960376571
En02^REST_chr10:1193786-1193986_Ref	K562	En02	REST_chr10:1193786-1193986_Ref	10	1193786	1193986	motif	24	18	27	14	454	328	431	327	52	385	0.212074867435548	0.392797883123621
En02^REST_chr10:1193786-1193986_Scr	K562	En02	REST_chr10:1193786-1193986_Scr	10	1193786	1193986	scrambled	13	22	22	8	368	278	367	230	33	310.75	0.169534458280103	0.324931243924446
En02^REST_chr10:119416348-119416548_nm	K562	En02	REST_chr10:119416348-119416548_nm	10	119416348	119416548	noMotif	9	5	7	17	156	134	185	117	29	148	0.529478453593614	0.393864545115569
En02^REST_chr10:120010-120210_nm	K562	En02	REST_chr10:120010-120210_nm	10	120010	120210	noMotif	81	66	53	82	174	127	203	121	47	156.25	3.33499454508347	0.261321908363014
En02^REST_chr10:120354094-120354294_Ref	K562	En02	REST_chr10:120354094-120354294_Ref	10	120354094	120354294	motif	13	2	10	4	184	78	155	117	41	133.5	0.23604559447978	1.19141782967735
En02^REST_chr10:120354094-120354294_Scr	K562	En02	REST_chr10:120354094-120354294_Scr	10	120354094	120354294	scrambled,SNP	33	66	60	37	252	178	256	174	44	215	2.31348098374697	0.282168313921675
En02^REST_chr10:120514327-120514527_Ref	K562	En02	REST_chr10:120514327-120514527_Ref	10	120514327	120514527	motif	295	398	310	289	355	227	321	205	60	277	4.68296644221213	0.121474987173246
En02^REST_chr10:120610011-120610211_Ref	K562	En02	REST_chr10:120610011-120610211_Ref	10	120610011	120610211	motif	51	51	43	30	480	330	538	303	56	412.75	1.20804377619228	0.228354972257741
En02^REST_chr10:120610011-120610211_Scr	K562	En02	REST_chr10:120610011-120610211_Scr	10	120610011	120610211	scrambled	32	47	42	35	381	226	431	296	46	333.5	1.37040075098223	0.25456901138585
En02^REST_chr10:120610055-120610255_Ref	K562	En02	REST_chr10:120610055-120610255_Ref	10	120610055	120610255	motif	56	63	29	28	447	324	490	448	64	427.25	1.11930542525218	0.245246921981795
En02^REST_chr10:120610055-120610255_Scr	K562	En02	REST_chr10:120610055-120610255_Scr	10	120610055	120610255	scrambled	48	43	36	20	382	298	429	284	47	348.25	1.17000556084801	0.251314978384435
En02^REST_chr10:120660114-120660314_Ref	K562	En02	REST_chr10:120660114-120660314_Ref	10	120660114	120660314	motif	11	6	18	6	313	225	372	238	53	287	-0.364615277372353	0.481429844350923
En02^REST_chr10:120660114-120660314_Scr	K562	En02	REST_chr10:120660114-120660314_Scr	10	120660114	120660314	scrambled	13	25	18	11	413	245	341	256	55	313.75	0.210262166703113	0.385881463503281
En02^REST_chr10:120660195-120660395_Ref	K562	En02	REST_chr10:120660195-120660395_Ref	10	120660195	120660395	motif	10	21	15	8	488	331	482	327	58	407	-0.484481766070561	0.54198751974709
En02^REST_chr10:120660290-120660490_Ref	K562	En02	REST_chr10:120660290-120660490_Ref	10	120660290	120660490	motif	6	10	9	7	408	271	365	263	46	326.75	-0.901143206641448	0.497079989542031
En02^REST_chr10:120958993-120959193_Ref	K562	En02	REST_chr10:120958993-120959193_Ref	10	120958993	120959193	motif	54	75	59	68	675	543	788	523	88	632.25	1.15522266285116	0.19870667462286
En02^REST_chr10:120958993-120959193_Scr	K562	En02	REST_chr10:120958993-120959193_Scr	10	120958993	120959193	scrambled	16	9	23	17	747	529	747	513	75	634	-0.821810327189476	0.326935905238018
En02^REST_chr10:120959023-120959223_Ref	K562	En02	REST_chr10:120959023-120959223_Ref	10	120959023	120959223	motif	93	110	70	81	576	455	635	436	64	525.5	1.87264575839997	0.209236392017221
En02^REST_chr10:120959023-120959223_Scr	K562	En02	REST_chr10:120959023-120959223_Scr	10	120959023	120959223	scrambled	18	21	27	15	442	332	546	375	67	423.75	0.0555812277507061	0.34803139541744
En02^REST_chr10:121065837-121066037_Ref	K562	En02	REST_chr10:121065837-121066037_Ref	10	121065837	121066037	motif	64	59	43	60	465	359	529	361	55	428.5	1.53461623821991	0.245898589757372
En02^REST_chr10:121065837-121066037_Scr	K562	En02	REST_chr10:121065837-121066037_Scr	10	121065837	121066037	scrambled,SNP	120	145	96	100	519	350	509	366	56	436	2.52648852643889	0.20249112291312
En02^REST_chr10:121161369-121161569_Ref	K562	En02	REST_chr10:121161369-121161569_Ref	10	121161369	121161569	motif	2	0	2	2	19	1	7	13	5	10	NA	NA
En02^REST_chr10:121161369-121161569_Scr	K562	En02	REST_chr10:121161369-121161569_Scr	10	121161369	121161569	scrambled	48	69	32	35	505	315	545	358	66	430.75	1.21756406297661	0.240071220566987
En02^REST_chr10:121204876-121205076_Ref	K562	En02	REST_chr10:121204876-121205076_Ref	10	121204876	121205076	motif	99	106	95	89	876	658	912	668	85	778.5	1.4431755250321	0.172617656476944
En02^REST_chr10:121204876-121205076_Scr	K562	En02	REST_chr10:121204876-121205076_Scr	10	121204876	121205076	scrambled	79	91	92	102	795	575	863	603	79	709	1.51079748522351	0.186971247878737
En02^REST_chr10:121226291-121226491_Ref	K562	En02	REST_chr10:121226291-121226491_Ref	10	121226291	121226491	motif	29	15	15	12	537	347	558	315	56	439.25	-0.182906829018847	0.270131820203869
En02^REST_chr10:121226291-121226491_Scr	K562	En02	REST_chr10:121226291-121226491_Scr	10	121226291	121226491	scrambled,SNP	31	36	40	23	582	448	658	519	78	551.75	0.340123551769137	0.216370777690114
En02^REST_chr10:121283978-121284178_Ref	K562	En02	REST_chr10:121283978-121284178_Ref	10	121283978	121284178	motif	NA	NA	NA	NA	NA	NA	NA	NA	NA	NA	NA	NA
En02^REST_chr10:121378114-121378314_Ref	K562	En02	REST_chr10:121378114-121378314_Ref	10	121378114	121378314	motif	19	27	13	27	447	328	569	365	57	427.25	0.169173837686993	0.354196443361234
En02^REST_chr10:121438432-121438632_nm	K562	En02	REST_chr10:121438432-121438632_nm	10	121438432	121438632	noMotif	7	19	14	6	253	191	286	211	31	235.25	0.0641139768273748	0.442318941157248
En02^REST_chr10:121464109-121464309_nm	K562	En02	REST_chr10:121464109-121464309_nm	10	121464109	121464309	noMotif	17	36	35	19	132	76	157	72	21	109.25	2.45574485583099	0.459248078680232
En02^REST_chr10:121890761-121890961_Ref	K562	En02	REST_chr10:121890761-121890961_Ref	10	121890761	121890961	motif	7	7	18	9	490	330	458	338	65	404	-0.834088540309018	0.575630570508742
En02^REST_chr10:122220416-122220616_nm	K562	En02	REST_chr10:122220416-122220616_nm	10	122220416	122220616	noMotif	766	751	592	440	428	287	534	321	50	392.5	5.1391846750128	0.125662237731226
En02^REST_chr10:122268029-122268229_nm	K562	En02	REST_chr10:122268029-122268229_nm	10	122268029	122268229	noMotif	615	737	618	481	464	375	532	384	66	438.75	4.913925597739	0.160602601731084
En02^REST_chr10:122273629-122273829_Ref	K562	En02	REST_chr10:122273629-122273829_Ref	10	122273629	122273829	motif	1	11	1	7	140	93	172	126	22	132.75	-0.243986248537107	0.676919466994526
En02^REST_chr10:122346120-122346320_Ref	K562	En02	REST_chr10:122346120-122346320_Ref	10	122346120	122346320	motif	4	0	0	0	32	43	53	52	11	45	-1.28005293534867	3.31866756812896
En02^REST_chr10:122448546-122448746_Ref	K562	En02	REST_chr10:122448546-122448746_Ref	10	122448546	122448746	motif	1	4	1	13	211	142	205	164	24	180.5	-0.631723994469307	0.864735249975737
En02^REST_chr10:122448546-122448746_Scr	K562	En02	REST_chr10:122448546-122448746_Scr	10	122448546	122448746	scrambled,SNP	0	3	1	0	28	21	43	26	4	29.5	NA	NA
En02^REST_chr10:122610613-122610813_Ref	K562	En02	REST_chr10:122610613-122610813_Ref	10	122610613	122610813	motif	1116	818	720	566	253	162	325	184	35	231	6.24320889964048	0.110829727544646
En02^REST_chr10:122610613-122610813_Scr	K562	En02	REST_chr10:122610613-122610813_Scr	10	122610613	122610813	scrambled	50	74	60	34	294	200	259	221	26	243.5	2.25352819728379	0.360337026717069
En02^REST_chr10:122708472-122708672_nm	K562	En02	REST_chr10:122708472-122708672_nm	10	122708472	122708672	noMotif	92	122	104	90	52	22	44	33	15	37.75	5.90732573756408	0.271565664469808
En02^REST_chr10:124069908-124070108_nm	K562	En02	REST_chr10:124069908-124070108_nm	10	124069908	124070108	noMotif	121	208	181	143	456	318	458	282	38	378.5	3.25339561585861	0.289333212160106
En02^REST_chr10:124487031-124487231_Ref	K562	En02	REST_chr10:124487031-124487231_Ref	10	124487031	124487231	motif	11	22	11	5	124	72	172	116	15	121	1.11044938967833	0.716852853994228
En02^REST_chr10:124487031-124487231_Scr	K562	En02	REST_chr10:124487031-124487231_Scr	10	124487031	124487231	scrambled	1042	932	917	714	327	176	294	226	30	255.75	6.26853049429299	0.219832173601647
En02^REST_chr10:124545893-124546093_Ref	K562	En02	REST_chr10:124545893-124546093_Ref	10	124545893	124546093	motif	1	4	4	15	242	151	290	142	49	206.25	-0.452842822430427	0.824199444934618
En02^REST_chr10:124671414-124671614_Ref	K562	En02	REST_chr10:124671414-124671614_Ref	10	124671414	124671614	motif	4	12	5	10	538	339	565	407	74	462.25	-1.40708842968631	0.622259090052206
En02^REST_chr10:124671414-124671614_Scr	K562	En02	REST_chr10:124671414-124671614_Scr	10	124671414	124671614	scrambled	7	20	6	20	672	401	779	486	94	584.5	-0.934868772937692	0.536367466423602
En02^REST_chr10:124671458-124671658_Ref	K562	En02	REST_chr10:124671458-124671658_Ref	10	124671458	124671658	motif	14	13	6	10	649	498	792	435	86	593.5	-1.3322312053954	0.647190965332171
En02^REST_chr10:124671486-124671686_Ref	K562	En02	REST_chr10:124671486-124671686_Ref	10	124671486	124671686	motif	10	9	13	18	992	785	1117	729	138	905.75	-1.66786284994984	0.622433312886355
En02^REST_chr10:124671486-124671686_Scr	K562	En02	REST_chr10:124671486-124671686_Scr	10	124671486	124671686	scrambled	6	14	13	12	803	604	936	623	101	741.5	-1.56551691889134	0.567861284620719
En02^REST_chr10:124671515-124671715_Ref	K562	En02	REST_chr10:124671515-124671715_Ref	10	124671515	124671715	motif	7	6	7	1	448	289	432	330	58	374.75	-1.77530719077533	0.854795570767668
En02^REST_chr10:124671515-124671715_Scr	K562	En02	REST_chr10:124671515-124671715_Scr	10	124671515	124671715	scrambled	2	7	9	8	460	330	427	295	44	378	-1.35807381230195	0.904517417748087
En02^REST_chr10:124853118-124853318_Ref	K562	En02	REST_chr10:124853118-124853318_Ref	10	124853118	124853318	motif	6	11	15	15	498	409	562	402	67	467.75	-0.836399734079053	0.445250134610632
En02^REST_chr10:124853118-124853318_Scr	K562	En02	REST_chr10:124853118-124853318_Scr	10	124853118	124853318	scrambled	8	13	10	20	477	335	543	333	76	422	-0.544214721350666	0.372559570659926
En02^REST_chr10:124914436-124914636_Ref	K562	En02	REST_chr10:124914436-124914636_Ref	10	124914436	124914636	motif	28	61	46	51	809	570	870	584	101	708.25	0.541327907293155	0.211429411997186
En02^REST_chr10:125157894-125158094_nm	K562	En02	REST_chr10:125157894-125158094_nm	10	125157894	125158094	noMotif	5	10	8	6	196	139	237	171	32	185.75	-0.231503228749717	0.562265484961841
En02^REST_chr10:125232288-125232488_Ref	K562	En02	REST_chr10:125232288-125232488_Ref	10	125232288	125232488	motif	73	85	57	54	631	460	629	463	80	545.75	1.41115375621898	0.237452513333298
En02^REST_chr10:125232288-125232488_Scr	K562	En02	REST_chr10:125232288-125232488_Scr	10	125232288	125232488	scrambled,SNP	405	480	393	301	709	519	805	572	98	651.25	3.71356083815852	0.14851260478929
En02^REST_chr10:12524726-12524926_nm	K562	En02	REST_chr10:12524726-12524926_nm	10	12524726	12524926	noMotif	0	5	5	1	90	41	60	42	7	58.25	NA	NA
En02^REST_chr10:125374513-125374713_Ref	K562	En02	REST_chr10:125374513-125374713_Ref	10	125374513	125374713	motif	6	7	1	4	398	240	411	266	45	328.75	-1.74396510227211	0.988356287319044
En02^REST_chr10:125418972-125419172_Ref	K562	En02	REST_chr10:125418972-125419172_Ref	10	125418972	125419172	motif	14	8	2	17	780	461	733	551	86	631.25	-1.42993746874893	0.609275887961905
En02^REST_chr10:125418972-125419172_Scr	K562	En02	REST_chr10:125418972-125419172_Scr	10	125418972	125419172	scrambled	88	136	119	101	587	405	628	426	55	511.5	2.25834423365777	0.220255737351738
En02^REST_chr10:125425889-125426089_Ref	K562	En02	REST_chr10:125425889-125426089_Ref	10	125425889	125426089	motif	34	39	7	33	321	208	347	238	76	278.5	1.1678827060192	0.373067965084094
En02^REST_chr10:125425889-125426089_Scr	K562	En02	REST_chr10:125425889-125426089_Scr	10	125425889	125426089	scrambled	45	63	45	53	589	374	560	421	105	486	1.22168218805303	0.207646548289396
En02^REST_chr10:126106788-126106988_nm	K562	En02	REST_chr10:126106788-126106988_nm	10	126106788	126106988	noMotif	24	12	22	19	208	156	183	136	32	170.75	1.29088400999347	0.254421874880193
En02^REST_chr10:126107292-126107492_Ref	K562	En02	REST_chr10:126107292-126107492_Ref	10	126107292	126107492	motif	0	0	1	2	3	0	1	2	2	1.5	NA	NA
En02^REST_chr10:126107292-126107492_Scr	K562	En02	REST_chr10:126107292-126107492_Scr	10	126107292	126107492	scrambled	3	2	0	1	12	4	18	10	5	11	NA	NA
En02^REST_chr10:126159302-126159502_nm	K562	En02	REST_chr10:126159302-126159502_nm	10	126159302	126159502	noMotif	93	96	75	43	866	659	964	649	94	784.5	1.05847777389738	0.230790292191025
En02^REST_chr10:126377525-126377725_nm	K562	En02	REST_chr10:126377525-126377725_nm	10	126377525	126377725	noMotif	14	17	14	14	269	202	279	197	37	236.75	0.447648828480804	0.564492456424459
En02^REST_chr10:126605125-126605325_nm	K562	En02	REST_chr10:126605125-126605325_nm	10	126605125	126605325	noMotif	15	43	22	34	61	48	77	54	19	60	3.39983168657059	0.322551722483195
En02^REST_chr10:126715210-126715410_Ref	K562	En02	REST_chr10:126715210-126715410_Ref	10	126715210	126715410	motif	5	5	7	6	56	19	46	21	8	35.5	NA	NA
En02^REST_chr10:126802700-126802900_nm	K562	En02	REST_chr10:126802700-126802900_nm	10	126802700	126802900	noMotif	223	156	147	113	459	300	438	276	61	368.25	3.23041495238837	0.218247124980207
En02^REST_chr10:126889846-126890046_Ref	K562	En02	REST_chr10:126889846-126890046_Ref	10	126889846	126890046	motif	26	21	31	21	358	257	369	237	51	305.25	0.829264578157553	0.333676071624598
En02^REST_chr10:127257437-127257637_Ref	K562	En02	REST_chr10:127257437-127257637_Ref	10	127257437	127257637	motif	7	7	6	2	188	110	157	96	26	137.75	-0.230490357653587	0.803407474075265
En02^REST_chr10:127257437-127257637_Scr	K562	En02	REST_chr10:127257437-127257637_Scr	10	127257437	127257637	scrambled,SNP	8	15	6	7	196	149	208	151	29	176	0.137075991733292	0.50822748738562
En02^REST_chr10:128197182-128197382_Ref	K562	En02	REST_chr10:128197182-128197382_Ref	10	128197182	128197382	motif	1	6	22	11	444	306	571	364	56	421.25	-0.885892461547161	0.515792126590788
En02^REST_chr10:128197182-128197382_Scr	K562	En02	REST_chr10:128197182-128197382_Scr	10	128197182	128197382	scrambled,SNP	45	26	40	30	578	432	626	452	76	522	0.55169643839134	0.271990806402348
En02^REST_chr10:128915491-128915691_Ref	K562	En02	REST_chr10:128915491-128915691_Ref	10	128915491	128915691	motif	NA	NA	NA	NA	NA	NA	NA	NA	NA	NA	NA	NA
En02^REST_chr10:128915491-128915691_Scr	K562	En02	REST_chr10:128915491-128915691_Scr	10	128915491	128915691	scrambled,SNP	30	46	37	24	174	116	232	139	22	165.25	2.1822469710545	0.361160827262703
En02^REST_chr10:128915497-128915697_Ref	K562	En02	REST_chr10:128915497-128915697_Ref	10	128915497	128915697	motif	1	1	1	2	93	92	118	71	19	93.5	-1.69810104239649	3.28757669720741
En02^REST_chr10:128915497-128915697_Scr	K562	En02	REST_chr10:128915497-128915697_Scr	10	128915497	128915697	scrambled,SNP	NA	NA	NA	NA	NA	NA	NA	NA	NA	NA	NA	NA
En02^REST_chr10:128915509-128915709_Ref	K562	En02	REST_chr10:128915509-128915709_Ref	10	128915509	128915709	motif	8	2	0	5	256	157	249	149	33	202.75	-1.2693303746246	1.36856872965427
En02^REST_chr10:128915509-128915709_Scr	K562	En02	REST_chr10:128915509-128915709_Scr	10	128915509	128915709	scrambled,SNP	6	3	3	3	150	103	179	113	21	136.25	-0.73978105636109	0.674402839826774
En02^REST_chr10:128957024-128957224_Ref	K562	En02	REST_chr10:128957024-128957224_Ref	10	128957024	128957224	motif	10	18	7	13	365	256	384	217	56	305.5	-0.191957174567474	0.599979917629026
En02^REST_chr10:129283487-129283687_Ref	K562	En02	REST_chr10:129283487-129283687_Ref	10	129283487	129283687	motif	37	24	33	26	1104	757	1114	831	163	951.5	-0.542684990466949	0.306740976647189
En02^REST_chr10:129283487-129283687_Scr	K562	En02	REST_chr10:129283487-129283687_Scr	10	129283487	129283687	scrambled,SNP	55	56	73	73	1166	861	1272	842	147	1035.25	0.474168530863555	0.277667761538216
En02^REST_chr10:129283536-129283736_Ref	K562	En02	REST_chr10:129283536-129283736_Ref	10	129283536	129283736	motif	429	604	455	367	955	672	952	733	125	828	3.59964660983677	0.232342539014134
En02^REST_chr10:129283536-129283736_Scr	K562	En02	REST_chr10:129283536-129283736_Scr	10	129283536	129283736	scrambled,SNP	899	912	863	623	1076	739	1132	760	153	926.75	4.27302261138883	0.158989504075487
En02^REST_chr10:129355296-129355496_Ref	K562	En02	REST_chr10:129355296-129355496_Ref	10	129355296	129355496	motif	8	4	11	11	421	314	497	348	55	395	-1.036130512193	0.791818542637293
En02^REST_chr10:129355296-129355496_Scr	K562	En02	REST_chr10:129355296-129355496_Scr	10	129355296	129355496	scrambled	13	2	12	7	324	196	349	249	41	279.5	-0.585776463394509	0.431806751600425
En02^REST_chr10:129398898-129399098_Ref	K562	En02	REST_chr10:129398898-129399098_Ref	10	129398898	129399098	motif	5	4	4	8	274	190	301	246	30	252.75	-1.08455109960263	0.911176649980433
En02^REST_chr10:129398898-129399098_Scr	K562	En02	REST_chr10:129398898-129399098_Scr	10	129398898	129399098	scrambled	NA	NA	NA	NA	NA	NA	NA	NA	NA	NA	NA	NA
En02^REST_chr10:129721332-129721532_nm	K562	En02	REST_chr10:129721332-129721532_nm	10	129721332	129721532	noMotif	61	91	78	76	480	338	531	349	50	424.5	1.9986849728812	0.25185770967364
En02^REST_chr10:129775902-129776102_Ref	K562	En02	REST_chr10:129775902-129776102_Ref	10	129775902	129776102	motif	95	108	115	83	473	355	526	369	62	430.75	2.33978782564266	0.141903265791718
En02^REST_chr10:129775914-129776114_Ref	K562	En02	REST_chr10:129775914-129776114_Ref	10	129775914	129776114	motif	222	261	234	168	922	664	1053	651	110	822.5	2.55221100064588	0.127166830863578
En02^REST_chr10:129775914-129776114_Scr	K562	En02	REST_chr10:129775914-129776114_Scr	10	129775914	129776114	scrambled,SNP	48	53	54	46	726	493	742	519	92	620	0.827653990938573	0.190362607367135
En02^REST_chr10:129911397-129911597_Ref	K562	En02	REST_chr10:129911397-129911597_Ref	10	129911397	129911597	motif	7	12	12	2	253	196	293	202	41	236	-0.442823916527647	0.60392973736969
En02^REST_chr10:130217197-130217397_Ref	K562	En02	REST_chr10:130217197-130217397_Ref	10	130217197	130217397	motif	10	12	6	5	326	228	353	216	35	280.75	-0.662141137855268	0.559651499460279
En02^REST_chr10:130217197-130217397_Scr	K562	En02	REST_chr10:130217197-130217397_Scr	10	130217197	130217397	scrambled,SNP	15	18	13	7	227	203	347	209	33	246.5	0.198303898640715	0.451846434732889
En02^REST_chr10:130217274-130217474_Ref	K562	En02	REST_chr10:130217274-130217474_Ref	10	130217274	130217474	motif	5	0	2	0	80	47	64	30	7	55.25	NA	NA
En02^REST_chr10:131124256-131124456_Ref	K562	En02	REST_chr10:131124256-131124456_Ref	10	131124256	131124456	motif	2	15	17	6	463	326	510	319	72	404.5	-0.88531428411272	0.545692502141868
En02^REST_chr10:131124256-131124456_Scr	K562	En02	REST_chr10:131124256-131124456_Scr	10	131124256	131124456	scrambled,SNP	20	16	13	9	394	244	399	313	64	337.5	-0.119044019426467	0.403636481132083
En02^REST_chr10:131366920-131367120_Ref	K562	En02	REST_chr10:131366920-131367120_Ref	10	131366920	131367120	motif	38	34	45	30	1070	746	1245	765	131	956.5	-0.244429504407833	0.26346490215023
En02^REST_chr10:13243165-13243365_Ref	K562	En02	REST_chr10:13243165-13243365_Ref	10	13243165	13243365	motif	197	193	186	140	658	423	731	454	88	566.5	2.79352127316486	0.241246186599151
En02^REST_chr10:13243165-13243365_Scr	K562	En02	REST_chr10:13243165-13243365_Scr	10	13243165	13243365	scrambled	107	136	123	102	268	201	380	229	43	269.5	3.25983416963999	0.223325626498803
En02^REST_chr10:132536000-132536200_Ref	K562	En02	REST_chr10:132536000-132536200_Ref	10	132536000	132536200	motif	9	7	3	4	224	131	197	129	23	170.25	-0.460050159821588	1.0570954743035
En02^REST_chr10:132632537-132632737_Ref	K562	En02	REST_chr10:132632537-132632737_Ref	10	132632537	132632737	motif	97	90	91	48	833	597	880	643	93	738.25	1.23801558552718	0.213618551501956
En02^REST_chr10:132632537-132632737_Scr	K562	En02	REST_chr10:132632537-132632737_Scr	10	132632537	132632737	scrambled,SNP	17	28	26	19	455	299	486	318	58	389.5	0.341753507561752	0.246697044824712
En02^REST_chr10:13266634-13266834_Ref	K562	En02	REST_chr10:13266634-13266834_Ref	10	13266634	13266834	motif	12	7	16	9	259	187	319	203	32	242	-0.00450651344098122	0.389560738759499
En02^REST_chr10:13266634-13266834_Scr	K562	En02	REST_chr10:13266634-13266834_Scr	10	13266634	13266834	scrambled,SNP	19	23	17	14	628	438	681	460	76	551.75	-0.477547576441139	0.247678604013507
En02^REST_chr10:13266767-13266967_Ref	K562	En02	REST_chr10:13266767-13266967_Ref	10	13266767	13266967	motif	20	18	14	22	615	452	570	437	71	518.5	-0.346494368353366	0.413753988029466
En02^REST_chr10:13266767-13266967_Scr	K562	En02	REST_chr10:13266767-13266967_Scr	10	13266767	13266967	scrambled,SNP	25	22	35	11	699	472	798	517	109	621.5	-0.309013504190148	0.3242546875356
En02^REST_chr10:132722477-132722677_Ref	K562	En02	REST_chr10:132722477-132722677_Ref	10	132722477	132722677	motif	16	16	12	5	774	520	897	561	85	688	-1.40086588271144	0.553258297281613
En02^REST_chr10:132722477-132722677_Scr	K562	En02	REST_chr10:132722477-132722677_Scr	10	132722477	132722677	scrambled	29	43	25	30	725	482	834	529	94	642.5	0.121127062511166	0.236651311747547
En02^REST_chr10:133109169-133109369_nm	K562	En02	REST_chr10:133109169-133109369_nm	10	133109169	133109369	noMotif	15	12	17	21	376	235	329	285	75	306.25	0.249758892692883	0.481125977839934
En02^REST_chr10:133152755-133152955_Ref	K562	En02	REST_chr10:133152755-133152955_Ref	10	133152755	133152955	motif	4	7	9	3	453	310	476	341	46	395	-1.6728437346027	0.824915526029772
En02^REST_chr10:133152755-133152955_Scr	K562	En02	REST_chr10:133152755-133152955_Scr	10	133152755	133152955	scrambled,SNP	17	20	13	5	533	396	662	395	53	496.5	-0.762508264251193	0.404589335768312
En02^REST_chr10:133152776-133152976_Ref	K562	En02	REST_chr10:133152776-133152976_Ref	10	133152776	133152976	motif	6	1	0	9	203	175	211	167	32	189	-1.00868282994026	1.2506660995509
En02^REST_chr10:133152776-133152976_Scr	K562	En02	REST_chr10:133152776-133152976_Scr	10	133152776	133152976	scrambled	0	8	7	5	391	305	420	287	55	350.75	-1.65842066520824	0.824649024267765
En02^REST_chr10:133224106-133224306_Ref	K562	En02	REST_chr10:133224106-133224306_Ref	10	133224106	133224306	motif	2	0	5	0	33	25	28	24	3	27.5	NA	NA
En02^REST_chr10:133224106-133224306_Scr	K562	En02	REST_chr10:133224106-133224306_Scr	10	133224106	133224306	scrambled,SNP	23	19	19	17	381	314	493	320	43	377	0.169983413099256	0.375387722087858
En02^REST_chr10:13341540-13341740_Ref	K562	En02	REST_chr10:13341540-13341740_Ref	10	13341540	13341740	motif	89	116	115	93	443	260	398	296	54	349.25	2.70483974109782	0.19123517445647
En02^REST_chr10:13341540-13341740_Scr	K562	En02	REST_chr10:13341540-13341740_Scr	10	13341540	13341740	scrambled,SNP	68	80	71	61	366	270	364	203	47	300.75	2.35414356139336	0.213787110445909
En02^REST_chr10:13382756-13382956_Ref	K562	En02	REST_chr10:13382756-13382956_Ref	10	13382756	13382956	motif	10	5	5	7	187	170	197	136	26	172.5	-0.239579069082151	0.744700280850415
En02^REST_chr10:13382756-13382956_Scr	K562	En02	REST_chr10:13382756-13382956_Scr	10	13382756	13382956	scrambled,SNP	8	17	11	8	306	207	333	230	31	269	-0.170153822496569	0.498778006233267
En02^REST_chr10:133836656-133836856_Ref	K562	En02	REST_chr10:133836656-133836856_Ref	10	133836656	133836856	motif	374	354	304	220	482	337	524	332	62	418.75	4.01578130637757	0.140699118735145
En02^REST_chr10:133836656-133836856_Scr	K562	En02	REST_chr10:133836656-133836856_Scr	10	133836656	133836856	scrambled	15	18	39	16	568	345	545	365	46	455.75	0.0828969019653366	0.206978371699965
En02^REST_chr10:133868012-133868212_Ref	K562	En02	REST_chr10:133868012-133868212_Ref	10	133868012	133868212	motif	4	8	2	5	211	143	225	157	29	184	-0.808468063679254	2.3525812010705
En02^REST_chr10:133868012-133868212_Scr	K562	En02	REST_chr10:133868012-133868212_Scr	10	133868012	133868212	scrambled	0	3	2	2	24	5	18	15	2	15.5	NA	NA
En02^REST_chr10:133868153-133868353_Ref	K562	En02	REST_chr10:133868153-133868353_Ref	10	133868153	133868353	motif	13	7	6	2	196	126	219	150	24	172.75	-0.242930927480417	0.809206084567427
En02^REST_chr10:133868153-133868353_Scr	K562	En02	REST_chr10:133868153-133868353_Scr	10	133868153	133868353	scrambled,SNP	156	193	182	188	582	381	657	445	64	516.25	2.95944363692235	0.195287166987856
En02^REST_chr10:134007859-134008059_Ref	K562	En02	REST_chr10:134007859-134008059_Ref	10	134007859	134008059	motif	12	23	9	14	593	435	561	360	67	487.25	-0.619812985934487	0.431463116051525
En02^REST_chr10:134007859-134008059_Scr	K562	En02	REST_chr10:134007859-134008059_Scr	10	134007859	134008059	scrambled,SNP	14	32	28	16	648	422	654	433	85	539.25	-0.13304895545242	0.292855723968826
En02^REST_chr10:134036607-134036807_Ref	K562	En02	REST_chr10:134036607-134036807_Ref	10	134036607	134036807	motif	30	52	24	28	461	347	488	296	51	398	0.872818700444117	0.239877586141236
En02^REST_chr10:134036607-134036807_Scr	K562	En02	REST_chr10:134036607-134036807_Scr	10	134036607	134036807	scrambled,SNP	18	20	20	18	504	300	541	317	47	415.5	0.0232502405120578	0.285933249031215
En02^REST_chr10:134088527-134088727_Ref	K562	En02	REST_chr10:134088527-134088727_Ref	10	134088527	134088727	motif	8	17	18	16	643	434	648	438	86	540.75	-0.722101927886258	0.360829557539106
En02^REST_chr10:134088527-134088727_Scr	K562	En02	REST_chr10:134088527-134088727_Scr	10	134088527	134088727	scrambled,SNP	43	37	21	24	1120	657	1146	770	136	923.25	-0.440566541365019	0.281905153397311
En02^REST_chr10:134108161-134108361_Ref	K562	En02	REST_chr10:134108161-134108361_Ref	10	134108161	134108361	motif	120	125	109	102	1097	674	1078	751	141	900	1.47655092637384	0.152984915126544
En02^REST_chr10:134108161-134108361_Scr	K562	En02	REST_chr10:134108161-134108361_Scr	10	134108161	134108361	scrambled,SNP	172	228	181	161	745	472	882	498	87	649.25	2.66240800220269	0.127033814727134
En02^REST_chr10:134133705-134133905_nm	K562	En02	REST_chr10:134133705-134133905_nm	10	134133705	134133905	noMotif	427	402	344	237	299	193	308	249	35	262.25	4.84832056635998	0.157024337713725
En02^REST_chr10:134324858-134325058_nm	K562	En02	REST_chr10:134324858-134325058_nm	10	134324858	134325058	noMotif	79	50	43	36	231	180	295	169	29	218.75	2.36032661767011	0.216088640900383
En02^REST_chr10:134801336-134801536_Ref	K562	En02	REST_chr10:134801336-134801536_Ref	10	134801336	134801536	motif	145	131	99	83	178	119	216	98	25	152.75	4.0391233077056	0.154502266367911
En02^REST_chr10:134801336-134801536_Scr	K562	En02	REST_chr10:134801336-134801536_Scr	10	134801336	134801536	scrambled,SNP	457	465	423	310	467	332	542	352	57	423.25	4.40913706785043	0.124509380243026
En02^REST_chr10:13482543-13482743_nm	K562	En02	REST_chr10:13482543-13482743_nm	10	13482543	13482743	noMotif	44	53	49	57	275	182	279	190	36	231.5	2.29374257962436	0.302590093701331
En02^REST_chr10:134893652-134893852_Ref	K562	En02	REST_chr10:134893652-134893852_Ref	10	134893652	134893852	motif	3	11	10	9	226	129	233	120	26	177	0.100736445935989	0.940642583507667
En02^REST_chr10:134893652-134893852_Scr	K562	En02	REST_chr10:134893652-134893852_Scr	10	134893652	134893852	scrambled,SNP	60	52	46	36	274	167	301	174	35	229	2.21569166119939	0.231190085848849
En02^REST_chr10:134904283-134904483_nm	K562	En02	REST_chr10:134904283-134904483_nm	10	134904283	134904483	noMotif	28	11	20	20	857	568	924	583	82	733	-0.747480155722194	0.33664419228125
En02^REST_chr10:135055179-135055379_Ref	K562	En02	REST_chr10:135055179-135055379_Ref	10	135055179	135055379	motif	1	3	1	5	79	58	85	63	12	71.25	-0.342716026335188	0.692091238231501
En02^REST_chr10:135055179-135055379_Scr	K562	En02	REST_chr10:135055179-135055379_Scr	10	135055179	135055379	scrambled,SNP	6	7	13	4	112	71	120	110	30	103.25	0.638699955277042	0.622858981660257
En02^REST_chr10:135072792-135072992_nm	K562	En02	REST_chr10:135072792-135072992_nm	10	135072792	135072992	noMotif	89	92	62	65	481	333	576	359	49	437.25	1.94382594867885	0.145056030575854
En02^REST_chr10:135088473-135088673_nm	K562	En02	REST_chr10:135088473-135088673_nm	10	135088473	135088673	noMotif	18	37	12	35	815	579	878	658	98	732.5	-0.364066574804602	0.322816910206933
En02^REST_chr10:135207747-135207947_Ref	K562	En02	REST_chr10:135207747-135207947_Ref	10	135207747	135207947	motif	288	248	204	131	239	155	274	180	64	212	4.46292387252448	0.188889208279139
En02^REST_chr10:13628865-13629065_Ref	K562	En02	REST_chr10:13628865-13629065_Ref	10	13628865	13629065	motif	2232	2262	1962	1647	1104	815	1257	810	115	996.5	5.46985355456888	0.098147930854118
En02^REST_chr10:13628865-13629065_Scr	K562	En02	REST_chr10:13628865-13629065_Scr	10	13628865	13629065	scrambled,SNP	8820	7199	6305	4630	1115	752	1142	778	116	946.75	7.2581262938835	0.0891907966541084
En02^REST_chr10:13749366-13749566_Ref	K562	En02	REST_chr10:13749366-13749566_Ref	10	13749366	13749566	motif	5	21	11	15	325	195	315	223	43	264.5	0.131707627508649	0.377495566400698
En02^REST_chr10:13749366-13749566_Scr	K562	En02	REST_chr10:13749366-13749566_Scr	10	13749366	13749566	scrambled,SNP	15	15	10	6	256	167	273	197	30	223.25	0.145865957873142	0.341179256505903
En02^REST_chr10:14614071-14614271_Ref	K562	En02	REST_chr10:14614071-14614271_Ref	10	14614071	14614271	motif	13	12	19	12	212	129	215	136	29	173	0.841846916195423	0.406977331012019
En02^REST_chr10:14614071-14614271_Scr	K562	En02	REST_chr10:14614071-14614271_Scr	10	14614071	14614271	scrambled	3	4	6	7	114	78	148	84	16	106	0.114061079954974	0.708276859559734
En02^REST_chr10:14707974-14708174_Ref	K562	En02	REST_chr10:14707974-14708174_Ref	10	14707974	14708174	motif	3	6	3	1	127	63	111	98	21	99.75	-0.55234284560219	1.55865573158593
En02^REST_chr10:14921605-14921805_nm	K562	En02	REST_chr10:14921605-14921805_nm	10	14921605	14921805	noMotif	22	27	26	19	594	421	667	474	82	539	-0.075298485967626	0.327792744708586
En02^REST_chr10:14922305-14922505_Ref	K562	En02	REST_chr10:14922305-14922505_Ref	10	14922305	14922505	motif	17	30	24	19	248	148	223	162	31	195.25	1.33896584184213	0.340435315327699
En02^REST_chr10:15002010-15002210_Ref	K562	En02	REST_chr10:15002010-15002210_Ref	10	15002010	15002210	motif	51	64	50	58	758	546	834	588	82	681.5	0.844627047397207	0.185250285356072
En02^REST_chr10:15210527-15210727_Ref	K562	En02	REST_chr10:15210527-15210727_Ref	10	15210527	15210727	motif	989	997	827	674	232	161	279	139	66	202.75	6.56113430521291	0.13834664803318
En02^REST_chr10:15210527-15210727_Scr	K562	En02	REST_chr10:15210527-15210727_Scr	10	15210527	15210727	scrambled	452	518	445	351	133	81	112	93	36	104.75	6.51696331902712	0.172955915079281
En02^REST_chr10:15376194-15376394_nm	K562	En02	REST_chr10:15376194-15376394_nm	10	15376194	15376394	noMotif	3	7	2	3	94	63	123	90	15	92.5	-0.186484113117739	0.781735353380538
En02^REST_chr10:15902269-15902469_Ref	K562	En02	REST_chr10:15902269-15902469_Ref	10	15902269	15902469	motif	93	79	81	66	491	374	542	400	52	451.75	1.9331330577664	0.187075359927956
En02^REST_chr10:16161536-16161736_Ref	K562	En02	REST_chr10:16161536-16161736_Ref	10	16161536	16161736	motif	0	5	5	7	103	71	113	88	26	93.75	0.0735843879832466	0.954008769517686
En02^REST_chr10:16161536-16161736_Scr	K562	En02	REST_chr10:16161536-16161736_Scr	10	16161536	16161736	scrambled	1	2	0	2	8	4	5	4	2	5.25	NA	NA
En02^REST_chr10:16654347-16654547_Ref	K562	En02	REST_chr10:16654347-16654547_Ref	10	16654347	16654547	motif	3	8	3	3	302	240	353	191	36	271.5	-1.56247860922982	3.24571180340806
En02^REST_chr10:16654347-16654547_Scr	K562	En02	REST_chr10:16654347-16654547_Scr	10	16654347	16654547	scrambled,SNP	16	5	19	8	201	166	235	154	18	189	0.454754070958174	0.405846629573836
En02^REST_chr10:16712652-16712852_Ref	K562	En02	REST_chr10:16712652-16712852_Ref	10	16712652	16712852	motif	NA	NA	NA	NA	NA	NA	NA	NA	NA	NA	NA	NA
En02^REST_chr10:16819481-16819681_nm	K562	En02	REST_chr10:16819481-16819681_nm	10	16819481	16819681	noMotif	24	24	29	24	108	76	131	66	13	95.25	2.56623158732597	0.366626279176438
En02^REST_chr10:1685695-1685895_Ref	K562	En02	REST_chr10:1685695-1685895_Ref	10	1685695	1685895	motif	9	10	10	19	218	147	202	166	29	183.25	0.573934664002772	0.515508173273437
En02^REST_chr10:1685745-1685945_Ref	K562	En02	REST_chr10:1685745-1685945_Ref	10	1685745	1685945	motif	6	14	11	9	517	352	542	316	57	431.75	-0.961517745998361	0.542316562272475
En02^REST_chr10:1685745-1685945_Scr	K562	En02	REST_chr10:1685745-1685945_Scr	10	1685745	1685945	scrambled,SNP	18	15	26	22	495	346	559	363	56	440.75	0.0294405723039968	0.302209372823688
En02^REST_chr10:16866825-16867025_Ref	K562	En02	REST_chr10:16866825-16867025_Ref	10	16866825	16867025	motif	8	5	6	3	192	151	226	152	19	180.25	-0.629900079991909	1.2549320189387
En02^REST_chr10:16866825-16867025_Scr	K562	En02	REST_chr10:16866825-16867025_Scr	10	16866825	16867025	scrambled,SNP	1	2	12	3	155	99	121	69	20	111	-0.147323776001114	0.622613411000287
En02^REST_chr10:17029410-17029610_nm	K562	En02	REST_chr10:17029410-17029610_nm	10	17029410	17029610	noMotif	2	4	3	4	212	101	172	110	21	148.75	-1.04270358830879	0.463765341187464
En02^REST_chr10:17067524-17067724_nm	K562	En02	REST_chr10:17067524-17067724_nm	10	17067524	17067724	noMotif	1	0	6	0	63	39	46	28	6	44	NA	NA
En02^REST_chr10:17101309-17101509_nm	K562	En02	REST_chr10:17101309-17101509_nm	10	17101309	17101509	noMotif	26	29	39	19	176	96	201	135	18	152	2.0299781754693	0.27483240402819
En02^REST_chr10:17156023-17156223_Ref	K562	En02	REST_chr10:17156023-17156223_Ref	10	17156023	17156223	motif	16	9	8	13	343	222	347	238	36	287.5	-0.176704876000067	0.462402538147258
En02^REST_chr10:17156023-17156223_Scr	K562	En02	REST_chr10:17156023-17156223_Scr	10	17156023	17156223	scrambled	12	13	14	6	230	195	265	164	32	213.5	0.170983948769694	0.47387083644051
En02^REST_chr10:1720525-1720725_Ref	K562	En02	REST_chr10:1720525-1720725_Ref	10	1720525	1720725	motif	26	20	12	20	821	598	952	595	99	741.5	-0.792474189999282	0.345418946257922
En02^REST_chr10:1720525-1720725_Scr	K562	En02	REST_chr10:1720525-1720725_Scr	10	1720525	1720725	scrambled	36	24	21	17	911	614	886	599	85	752.5	-0.509893069315726	0.277776089828971
En02^REST_chr10:17241615-17241815_nm	K562	En02	REST_chr10:17241615-17241815_nm	10	17241615	17241815	noMotif	0	2	1	1	45	42	46	35	5	42	NA	NA
En02^REST_chr10:17251396-17251596_Ref	K562	En02	REST_chr10:17251396-17251596_Ref	10	17251396	17251596	motif	8	11	4	9	108	91	149	103	13	112.75	0.639964184094338	0.67157872277229
En02^REST_chr10:17251396-17251596_Scr	K562	En02	REST_chr10:17251396-17251596_Scr	10	17251396	17251596	scrambled,SNP	3	0	4	3	114	70	132	99	25	103.75	-0.897899294707198	0.766217169381493
En02^REST_chr10:17270535-17270735_Ref	K562	En02	REST_chr10:17270535-17270735_Ref	10	17270535	17270735	motif	80	100	70	89	323	215	401	284	46	305.75	2.622640000047	0.277368373204203
En02^REST_chr10:17270535-17270735_Scr	K562	En02	REST_chr10:17270535-17270735_Scr	10	17270535	17270735	scrambled,SNP	66	124	69	60	431	236	450	289	77	351.5	2.31871822228792	0.274423623081871
En02^REST_chr10:17270584-17270784_Ref	K562	En02	REST_chr10:17270584-17270784_Ref	10	17270584	17270784	motif	24	42	33	47	104	91	123	77	34	98.75	3.0436094659896	0.272444995627957
En02^REST_chr10:17270584-17270784_Scr	K562	En02	REST_chr10:17270584-17270784_Scr	10	17270584	17270784	scrambled,SNP	12	20	18	18	98	42	75	56	24	67.75	2.49557158884574	0.372861868157399
En02^REST_chr10:1795257-1795457_Ref	K562	En02	REST_chr10:1795257-1795457_Ref	10	1795257	1795457	motif	5	7	2	6	239	144	231	148	17	190.5	-0.773059765196213	0.664781424490989
En02^REST_chr10:1795257-1795457_Scr	K562	En02	REST_chr10:1795257-1795457_Scr	10	1795257	1795457	scrambled	5	4	7	6	212	141	233	143	21	182.25	-0.563565841117201	0.697478234325155
En02^REST_chr10:181771-181971_nm	K562	En02	REST_chr10:181771-181971_nm	10	181771	181971	noMotif	NA	NA	NA	NA	NA	NA	NA	NA	NA	NA	NA	NA
En02^REST_chr10:18469970-18470170_Ref	K562	En02	REST_chr10:18469970-18470170_Ref	10	18469970	18470170	motif	2	8	3	3	148	68	136	92	19	111	-0.327514093128995	0.753116712094776
En02^REST_chr10:18758138-18758338_Ref	K562	En02	REST_chr10:18758138-18758338_Ref	10	18758138	18758338	motif	12	21	13	11	278	185	320	187	31	242.5	0.366819357477986	0.410624064541499
En02^REST_chr10:18758138-18758338_Scr	K562	En02	REST_chr10:18758138-18758338_Scr	10	18758138	18758338	scrambled	6	10	15	15	502	304	526	304	58	409	-0.649092551714246	0.36742409901106
En02^REST_chr10:19111171-19111371_nm	K562	En02	REST_chr10:19111171-19111371_nm	10	19111171	19111371	noMotif	5	9	2	7	507	364	514	367	48	438	-1.7921684589108	0.580701400595203
En02^REST_chr10:2053300-2053500_Ref	K562	En02	REST_chr10:2053300-2053500_Ref	10	2053300	2053500	motif	10	9	12	8	361	234	328	243	38	291.5	-0.455026431672819	0.469729346705087
En02^REST_chr10:2053300-2053500_Scr	K562	En02	REST_chr10:2053300-2053500_Scr	10	2053300	2053500	scrambled,SNP	15	23	31	13	486	348	510	354	55	424.5	0.0663151625197169	0.335996527200076
En02^REST_chr10:22507464-22507664_nm	K562	En02	REST_chr10:22507464-22507664_nm	10	22507464	22507664	noMotif	73	72	61	66	966	703	1081	683	129	858.25	0.800916148216888	0.194646880287127
En02^REST_chr10:22518088-22518288_Ref	K562	En02	REST_chr10:22518088-22518288_Ref	10	22518088	22518288	motif	6	1	3	4	4	0	1	1	1	1.5	NA	NA
En02^REST_chr10:22725854-22726054_nm	K562	En02	REST_chr10:22725854-22726054_nm	10	22725854	22726054	noMotif	1523	1533	1266	1086	683	348	661	460	70	538	5.78893361385461	0.106790121517259
En02^REST_chr10:2274768-2274968_Ref	K562	En02	REST_chr10:2274768-2274968_Ref	10	2274768	2274968	motif	3	6	4	7	190	98	164	107	27	139.75	-0.284478239832271	0.746509914733034
En02^REST_chr10:2274768-2274968_Scr	K562	En02	REST_chr10:2274768-2274968_Scr	10	2274768	2274968	scrambled,SNP	2	9	6	10	167	125	238	136	26	166.5	-0.10893935476275	0.573702683689081
En02^REST_chr10:23460309-23460509_Ref	K562	En02	REST_chr10:23460309-23460509_Ref	10	23460309	23460509	motif	11	0	6	2	268	177	291	226	41	240.5	-1.27641816822955	1.24169334231817
En02^REST_chr10:23460309-23460509_Scr	K562	En02	REST_chr10:23460309-23460509_Scr	10	23460309	23460509	scrambled	9	5	16	13	276	232	366	171	42	261.25	-0.108305567354145	0.41326863924805
En02^REST_chr10:23603802-23604002_nm	K562	En02	REST_chr10:23603802-23604002_nm	10	23603802	23604002	noMotif	39	41	21	22	76	40	93	50	10	64.75	3.38567819926461	0.576020788643162
En02^REST_chr10:23805458-23805658_Ref	K562	En02	REST_chr10:23805458-23805658_Ref	10	23805458	23805658	motif	6	3	8	3	106	100	95	78	16	94.75	0.155635961237904	0.598142103138292
En02^REST_chr10:23805568-23805768_Ref	K562	En02	REST_chr10:23805568-23805768_Ref	10	23805568	23805768	motif	2	4	2	5	119	68	163	77	19	106.75	-0.484240103253672	0.981503466449907
En02^REST_chr10:23805568-23805768_Scr	K562	En02	REST_chr10:23805568-23805768_Scr	10	23805568	23805768	scrambled,SNP	78	58	62	41	268	197	287	208	30	240	2.41714270423862	0.265785043025084
En02^REST_chr10:24115423-24115623_Ref	K562	En02	REST_chr10:24115423-24115623_Ref	10	24115423	24115623	motif	6	9	4	7	205	144	225	163	29	184.25	-0.362502462846347	0.824275851750541
En02^REST_chr10:24543186-24543386_nm	K562	En02	REST_chr10:24543186-24543386_nm	10	24543186	24543386	noMotif	12	18	10	11	193	120	230	142	25	171.25	0.713831986756587	0.407723444893431
En02^REST_chr10:24544923-24545123_Ref	K562	En02	REST_chr10:24544923-24545123_Ref	10	24544923	24545123	motif	8	5	8	6	176	131	202	115	21	156	-0.0725519580763044	0.501703363151715
En02^REST_chr10:24544923-24545123_Scr	K562	En02	REST_chr10:24544923-24545123_Scr	10	24544923	24545123	scrambled	8	9	5	6	190	101	262	112	27	166.25	-0.0745414117638921	0.541621307875588
En02^REST_chr10:24807999-24808199_nm	K562	En02	REST_chr10:24807999-24808199_nm	10	24807999	24808199	noMotif	46	55	29	44	876	575	912	565	104	732	0.38996087623515	0.207567121897943
En02^REST_chr10:24830344-24830544_nm	K562	En02	REST_chr10:24830344-24830544_nm	10	24830344	24830544	noMotif	14	13	12	21	363	294	397	277	42	332.75	0.00486446510888389	0.378139469868186
En02^REST_chr10:25183299-25183499_nm	K562	En02	REST_chr10:25183299-25183499_nm	10	25183299	25183499	noMotif	28	48	33	43	673	423	677	427	71	550	0.630170930555722	0.270218514778562
En02^REST_chr10:25191192-25191392_Ref	K562	En02	REST_chr10:25191192-25191392_Ref	10	25191192	25191392	motif	69	85	59	45	249	248	332	205	34	258.5	2.4163123698706	0.190692294020075
En02^REST_chr10:26538696-26538896_Ref	K562	En02	REST_chr10:26538696-26538896_Ref	10	26538696	26538896	motif	1	4	0	1	70	67	73	68	13	69.5	-1.15834098948236	1.13955388917999
En02^REST_chr10:26538696-26538896_Scr	K562	En02	REST_chr10:26538696-26538896_Scr	10	26538696	26538896	scrambled,SNP	2	7	3	0	69	46	72	61	8	62	NA	NA
En02^REST_chr10:26656835-26657035_Ref	K562	En02	REST_chr10:26656835-26657035_Ref	10	26656835	26657035	motif	6	9	9	6	280	235	320	240	40	268.75	-0.730960400268094	0.724024593218636
En02^REST_chr10:26657461-26657661_nm	K562	En02	REST_chr10:26657461-26657661_nm	10	26657461	26657661	noMotif	0	6	0	1	23	18	39	29	3	27.25	NA	NA
En02^REST_chr10:26666342-26666542_Ref	K562	En02	REST_chr10:26666342-26666542_Ref	10	26666342	26666542	motif	102	126	114	80	344	217	329	242	36	283	3.02022808957679	0.344621559105488
En02^REST_chr10:26666342-26666542_Scr	K562	En02	REST_chr10:26666342-26666542_Scr	10	26666342	26666542	scrambled,SNP	316	427	353	254	474	361	555	332	67	430.5	4.09382218362953	0.15753121407605
En02^REST_chr10:26727512-26727712_Ref	K562	En02	REST_chr10:26727512-26727712_Ref	10	26727512	26727712	motif	110	143	102	79	617	355	729	401	78	525.5	2.18737109388479	0.148055367971979
En02^REST_chr10:26727512-26727712_Scr	K562	En02	REST_chr10:26727512-26727712_Scr	10	26727512	26727712	scrambled,SNP	73	90	78	77	694	484	716	449	77	585.75	1.58528643450631	0.216282971689843
En02^REST_chr10:26736393-26736593_nm	K562	En02	REST_chr10:26736393-26736593_nm	10	26736393	26736593	noMotif	8	11	10	5	105	58	135	62	14	90	1.0687999243482	0.573311518319274
En02^REST_chr10:26736628-26736828_nm	K562	En02	REST_chr10:26736628-26736828_nm	10	26736628	26736828	noMotif	59	52	31	47	627	363	537	383	67	477.5	1.12544868774904	0.29065491300003
En02^REST_chr10:27023023-27023223_nm	K562	En02	REST_chr10:27023023-27023223_nm	10	27023023	27023223	noMotif	10	25	11	9	325	228	370	251	43	293.5	0.016659609319903	0.377181016125723
En02^REST_chr10:27220314-27220514_nm	K562	En02	REST_chr10:27220314-27220514_nm	10	27220314	27220514	noMotif	82	129	115	76	649	477	655	428	76	552.25	1.98480342369135	0.188803478397029
En02^REST_chr10:27477911-27478111_Ref	K562	En02	REST_chr10:27477911-27478111_Ref	10	27477911	27478111	motif	41	50	37	33	464	334	435	308	46	385.25	1.17989008174567	0.405842747122503
En02^REST_chr10:27477911-27478111_Scr	K562	En02	REST_chr10:27477911-27478111_Scr	10	27477911	27478111	scrambled,SNP	14	4	10	13	386	291	376	233	40	321.5	-0.502592600213652	0.397054081435618
En02^REST_chr10:27529244-27529444_Ref	K562	En02	REST_chr10:27529244-27529444_Ref	10	27529244	27529444	motif	10	18	28	24	370	247	356	245	41	304.5	0.550472348160328	0.279854458611184
En02^REST_chr10:27529244-27529444_Scr	K562	En02	REST_chr10:27529244-27529444_Scr	10	27529244	27529444	scrambled,SNP	312	208	187	150	667	503	746	479	71	598.75	2.94329173276378	0.136742363045375
En02^REST_chr10:2775546-2775746_Ref	K562	En02	REST_chr10:2775546-2775746_Ref	10	2775546	2775746	motif	14	13	10	6	244	190	300	164	28	224.5	0.0366341863870851	0.705366177428967
En02^REST_chr10:2775546-2775746_Scr	K562	En02	REST_chr10:2775546-2775746_Scr	10	2775546	2775746	scrambled	36	41	47	39	359	258	314	208	33	284.75	1.65142010780664	0.23365081492575
En02^REST_chr10:27847573-27847773_nm	K562	En02	REST_chr10:27847573-27847773_nm	10	27847573	27847773	noMotif	181	162	166	143	526	372	639	417	71	488.5	2.87574098314242	0.320732939176792
En02^REST_chr10:28310624-28310824_Ref	K562	En02	REST_chr10:28310624-28310824_Ref	10	28310624	28310824	motif	3	13	6	10	295	196	311	181	29	245.75	-0.432433379816678	0.785125465360733
En02^REST_chr10:28783438-28783638_Ref	K562	En02	REST_chr10:28783438-28783638_Ref	10	28783438	28783638	motif	547	607	493	450	531	321	560	364	50	444	4.70502954205848	0.368555518089789
En02^REST_chr10:29110771-29110971_nm	K562	En02	REST_chr10:29110771-29110971_nm	10	29110771	29110971	noMotif	14	21	24	17	139	120	124	96	18	119.75	1.77790712957238	0.371800781979343
En02^REST_chr10:29228932-29229132_nm	K562	En02	REST_chr10:29228932-29229132_nm	10	29228932	29229132	noMotif	15	28	24	15	194	151	192	174	17	177.75	1.30084933380826	0.489756508329606
En02^REST_chr10:29448966-29449166_Ref	K562	En02	REST_chr10:29448966-29449166_Ref	10	29448966	29449166	motif	41	68	70	29	168	158	246	181	27	188.25	2.55326526847984	0.307561964074462
En02^REST_chr10:29448966-29449166_Scr	K562	En02	REST_chr10:29448966-29449166_Scr	10	29448966	29449166	scrambled,SNP	68	99	66	56	315	199	303	197	39	253.5	2.63789673142784	0.202777673782007
En02^REST_chr10:29698469-29698669_Ref	K562	En02	REST_chr10:29698469-29698669_Ref	10	29698469	29698669	motif	25	21	24	24	398	314	427	281	39	355	0.536328608095682	0.294649853780304
En02^REST_chr10:3006769-3006969_Ref	K562	En02	REST_chr10:3006769-3006969_Ref	10	3006769	3006969	motif	2	6	3	6	114	90	149	90	23	110.75	-0.192412300498488	1.01530027004932
En02^REST_chr10:3006769-3006969_Scr	K562	En02	REST_chr10:3006769-3006969_Scr	10	3006769	3006969	scrambled	1	10	9	1	255	151	243	145	36	198.5	-0.814403334007266	0.807287153060454
En02^REST_chr10:3006812-3007012_Ref	K562	En02	REST_chr10:3006812-3007012_Ref	10	3006812	3007012	motif	0	1	0	0	137	106	209	139	21	147.75	-4.47110559489937	1.3551113102483
En02^REST_chr10:30093256-30093456_Ref	K562	En02	REST_chr10:30093256-30093456_Ref	10	30093256	30093456	motif	8	11	3	6	169	119	172	107	28	141.75	0.102375412663942	0.351730660984412
En02^REST_chr10:30093256-30093456_Scr	K562	En02	REST_chr10:30093256-30093456_Scr	10	30093256	30093456	scrambled,SNP	5	10	7	2	211	120	200	147	23	169.5	-0.385457304058852	0.400884934371151
En02^REST_chr10:30096343-30096543_Ref	K562	En02	REST_chr10:30096343-30096543_Ref	10	30096343	30096543	motif	5	8	8	7	223	172	225	170	26	197.5	-0.367723688984874	0.575296540986281
En02^REST_chr10:30096529-30096729_Ref	K562	En02	REST_chr10:30096529-30096729_Ref	10	30096529	30096729	motif	9	21	27	7	188	143	225	129	20	171.25	1.01459755933256	0.443799918709233
En02^REST_chr10:30096529-30096729_Scr	K562	En02	REST_chr10:30096529-30096729_Scr	10	30096529	30096729	scrambled,SNP	13	28	7	22	294	211	275	159	31	234.75	0.729986738968852	0.344624991865452
En02^REST_chr10:30184464-30184664_nm	K562	En02	REST_chr10:30184464-30184664_nm	10	30184464	30184664	noMotif	281	349	303	223	524	304	551	325	52	426	3.90485987774779	0.177129783439912
En02^REST_chr10:30673727-30673927_Ref	K562	En02	REST_chr10:30673727-30673927_Ref	10	30673727	30673927	motif	161	142	108	99	1118	788	1212	704	144	955.5	1.53949549496668	0.192077861543274
En02^REST_chr10:30673727-30673927_Scr	K562	En02	REST_chr10:30673727-30673927_Scr	10	30673727	30673927	scrambled	76	90	51	47	796	573	862	580	112	702.75	1.01539083068965	0.244909170685803
En02^REST_chr10:30673753-30673953_Ref	K562	En02	REST_chr10:30673753-30673953_Ref	10	30673753	30673953	motif	148	148	143	73	890	609	962	827	130	822	1.72362359891935	0.19553104556889
En02^REST_chr10:30673753-30673953_Scr	K562	En02	REST_chr10:30673753-30673953_Scr	10	30673753	30673953	scrambled	90	88	66	74	785	515	818	548	103	666.5	1.39123703465774	0.237545942641145
En02^REST_chr10:30709317-30709517_nm	K562	En02	REST_chr10:30709317-30709517_nm	10	30709317	30709517	noMotif	40	33	42	23	469	273	406	290	54	359.5	1.05937094429761	0.412457135147599
En02^REST_chr10:31188004-31188204_Ref	K562	En02	REST_chr10:31188004-31188204_Ref	10	31188004	31188204	motif	0	0	1	0	65	52	60	36	9	53.25	NA	NA
En02^REST_chr10:31188004-31188204_Scr	K562	En02	REST_chr10:31188004-31188204_Scr	10	31188004	31188204	scrambled,SNP	2	0	4	2	107	71	120	74	13	93	-1.06022577691156	0.844810786383788
En02^REST_chr10:31423659-31423859_nm	K562	En02	REST_chr10:31423659-31423859_nm	10	31423659	31423859	noMotif	192	155	150	147	425	312	495	285	55	379.25	3.22353094746986	0.146151894325132
En02^REST_chr10:32044192-32044392_nm	K562	En02	REST_chr10:32044192-32044392_nm	10	32044192	32044392	noMotif	4	0	1	0	19	7	7	16	2	12.25	NA	NA
En02^REST_chr10:32229804-32230004_nm	K562	En02	REST_chr10:32229804-32230004_nm	10	32229804	32230004	noMotif	142	194	183	109	188	150	266	139	31	185.75	4.20631336869432	0.137003514881198
En02^REST_chr10:32261554-32261754_Ref	K562	En02	REST_chr10:32261554-32261754_Ref	10	32261554	32261754	motif	77	53	40	43	386	263	417	296	42	340.5	1.75732036253243	0.454537760289078
En02^REST_chr10:32261554-32261754_Scr	K562	En02	REST_chr10:32261554-32261754_Scr	10	32261554	32261754	scrambled	111	99	83	77	716	521	795	517	75	637.25	1.66082705963379	0.31567268412482
En02^REST_chr10:32345053-32345253_Ref	K562	En02	REST_chr10:32345053-32345253_Ref	10	32345053	32345253	motif	318	321	269	214	306	187	283	146	51	230.5	4.74228616484382	0.16779950911548
En02^REST_chr10:32345053-32345253_Scr	K562	En02	REST_chr10:32345053-32345253_Scr	10	32345053	32345253	scrambled,SNP	293	370	295	274	204	125	166	118	38	153.25	5.46623387355306	0.178602779831449
En02^REST_chr10:329878-330078_Ref	K562	En02	REST_chr10:329878-330078_Ref	10	329878	330078	motif	12	16	11	12	263	195	277	176	21	227.75	0.293699103059045	0.414621315843629
En02^REST_chr10:329878-330078_Scr	K562	En02	REST_chr10:329878-330078_Scr	10	329878	330078	scrambled	12	29	27	22	286	173	213	185	32	214.25	1.20628342575143	0.316832780555752
En02^REST_chr10:33246408-33246608_Ref	K562	En02	REST_chr10:33246408-33246608_Ref	10	33246408	33246608	motif	26	29	33	39	77	59	106	71	29	78.25	3.1810587294011	0.286632700576815
En02^REST_chr10:33246408-33246608_Scr	K562	En02	REST_chr10:33246408-33246608_Scr	10	33246408	33246608	scrambled	25	39	22	25	85	71	104	107	28	91.75	2.69026124809126	0.298366736595181
En02^REST_chr10:33418643-33418843_nm	K562	En02	REST_chr10:33418643-33418843_nm	10	33418643	33418843	noMotif	18	29	47	16	225	178	228	193	21	206	1.51235512100202	0.403832209247053
En02^REST_chr10:33423094-33423294_nm	K562	En02	REST_chr10:33423094-33423294_nm	10	33423094	33423294	noMotif	11	27	31	19	146	118	230	142	25	159	1.60056354831976	0.217972420297421
En02^REST_chr10:3356035-3356235_Ref	K562	En02	REST_chr10:3356035-3356235_Ref	10	3356035	3356235	motif	2282	1862	1778	1203	538	320	548	382	40	447	6.42842529768041	0.130975419902769
En02^REST_chr10:3356035-3356235_Scr	K562	En02	REST_chr10:3356035-3356235_Scr	10	3356035	3356235	scrambled,SNP	1660	1283	1279	806	264	219	283	243	34	252.25	6.71513679158251	0.149420596864137
En02^REST_chr10:33562248-33562448_Ref	K562	En02	REST_chr10:33562248-33562448_Ref	10	33562248	33562448	motif	19	20	23	12	560	379	649	407	60	498.75	-0.307619401374729	0.310050261681873
En02^REST_chr10:33701520-33701720_nm	K562	En02	REST_chr10:33701520-33701720_nm	10	33701520	33701720	noMotif	0	6	11	11	135	105	181	128	17	137.25	0.212871727264339	0.491085510479934
En02^REST_chr10:35283618-35283818_Ref	K562	En02	REST_chr10:35283618-35283818_Ref	10	35283618	35283818	motif	34	29	23	34	265	212	307	158	30	235.5	1.50469975178261	0.326015955785178
En02^REST_chr10:35283618-35283818_Scr	K562	En02	REST_chr10:35283618-35283818_Scr	10	35283618	35283818	scrambled	109	107	71	70	151	98	150	127	17	131.5	3.86943068622684	0.198747952310897
En02^REST_chr10:3553772-3553972_Ref	K562	En02	REST_chr10:3553772-3553972_Ref	10	3553772	3553972	motif	6	10	10	8	260	155	266	139	29	205	-0.102902449632347	0.539906815485418
En02^REST_chr10:3553772-3553972_Scr	K562	En02	REST_chr10:3553772-3553972_Scr	10	3553772	3553972	scrambled	3	3	9	5	97	91	132	75	18	98.75	0.165633146846991	0.632065223122785
En02^REST_chr10:35549084-35549284_Ref	K562	En02	REST_chr10:35549084-35549284_Ref	10	35549084	35549284	motif	163	126	85	70	380	212	430	209	53	307.75	2.98184429341321	0.169316365055442
En02^REST_chr10:35549084-35549284_Scr	K562	En02	REST_chr10:35549084-35549284_Scr	10	35549084	35549284	scrambled,SNP	112	115	118	80	221	173	279	175	36	212	3.44553377033689	0.177613342166802
En02^REST_chr10:35710468-35710668_nm	K562	En02	REST_chr10:35710468-35710668_nm	10	35710468	35710668	noMotif	49	60	58	40	1234	811	1307	969	140	1080.25	0.0575167013601482	0.148363676007851
En02^REST_chr10:35737878-35738078_nm	K562	En02	REST_chr10:35737878-35738078_nm	10	35737878	35738078	noMotif	12	26	17	19	257	201	281	178	34	229.25	0.833756803340644	0.433252890111262
En02^REST_chr10:36461623-36461823_Ref	K562	En02	REST_chr10:36461623-36461823_Ref	10	36461623	36461823	motif	47	72	76	22	416	209	440	208	49	318.25	1.90927074608086	0.217759841702625
En02^REST_chr10:36461623-36461823_Scr	K562	En02	REST_chr10:36461623-36461823_Scr	10	36461623	36461823	scrambled	16	23	6	29	228	167	203	148	34	186.5	1.14749460141102	0.327875419186443
En02^REST_chr10:37001616-37001816_Ref	K562	En02	REST_chr10:37001616-37001816_Ref	10	37001616	37001816	motif	1	0	1	0	60	34	69	21	7	46	NA	NA
En02^REST_chr10:37001616-37001816_Scr	K562	En02	REST_chr10:37001616-37001816_Scr	10	37001616	37001816	scrambled	NA	NA	NA	NA	NA	NA	NA	NA	NA	NA	NA	NA
En02^REST_chr10:37001748-37001948_Ref	K562	En02	REST_chr10:37001748-37001948_Ref	10	37001748	37001948	motif	3	4	0	4	77	66	96	49	13	72	-0.215773364598061	1.22846556680684
En02^REST_chr10:37001748-37001948_Scr	K562	En02	REST_chr10:37001748-37001948_Scr	10	37001748	37001948	scrambled,SNP	0	3	0	2	51	40	73	28	11	48	-0.74744771803182	1.07283148499136
En02^REST_chr10:37091784-37091984_Ref	K562	En02	REST_chr10:37091784-37091984_Ref	10	37091784	37091984	motif	22	22	11	26	427	309	493	300	42	382.25	0.242381725178585	0.339890668463489
En02^REST_chr10:3733776-3733976_Ref	K562	En02	REST_chr10:3733776-3733976_Ref	10	3733776	3733976	motif	21	19	18	15	540	396	619	353	51	477	-0.255198856375884	0.376461631923111
En02^REST_chr10:38719254-38719454_Ref	K562	En02	REST_chr10:38719254-38719454_Ref	10	38719254	38719454	motif	5	1	8	5	145	114	179	142	15	145	-0.45927885861861	1.12583398918933
En02^REST_chr10:38719254-38719454_Scr	K562	En02	REST_chr10:38719254-38719454_Scr	10	38719254	38719454	scrambled	1	5	4	1	82	45	116	57	12	75	-0.301836193262358	0.806563736984044
En02^REST_chr10:4183752-4183952_Ref	K562	En02	REST_chr10:4183752-4183952_Ref	10	4183752	4183952	motif	11	8	12	11	633	476	723	495	96	581.75	-1.3258733963932	0.556981313241613
En02^REST_chr10:4245754-4245954_Ref	K562	En02	REST_chr10:4245754-4245954_Ref	10	4245754	4245954	motif	NA	NA	NA	NA	NA	NA	NA	NA	NA	NA	NA	NA
En02^REST_chr10:4245873-4246073_Ref	K562	En02	REST_chr10:4245873-4246073_Ref	10	4245873	4246073	motif	5	6	4	8	186	160	257	137	22	185	-0.517577246353052	0.595224215024623
En02^REST_chr10:4245873-4246073_Scr	K562	En02	REST_chr10:4245873-4246073_Scr	10	4245873	4246073	scrambled,SNP	40	30	17	15	307	260	355	177	31	274.75	0.984007121874152	0.393046159013938
En02^REST_chr10:43175915-43176115_Ref	K562	En02	REST_chr10:43175915-43176115_Ref	10	43175915	43176115	motif	19	21	18	18	384	253	516	328	69	370.25	0.184108041358513	0.371793892472492
En02^REST_chr10:43277880-43278080_Ref	K562	En02	REST_chr10:43277880-43278080_Ref	10	43277880	43278080	motif	53	33	53	39	102	77	115	79	20	93.25	3.38184375108674	0.265938188024821
En02^REST_chr10:43278217-43278417_Ref	K562	En02	REST_chr10:43278217-43278417_Ref	10	43278217	43278417	motif	409	499	381	365	652	425	686	442	78	551.25	4.04494182355855	0.110804275424325
En02^REST_chr10:43278217-43278417_Scr	K562	En02	REST_chr10:43278217-43278417_Scr	10	43278217	43278417	scrambled,SNP	592	647	536	493	807	542	848	616	95	703.25	4.13966153548817	0.108931303276576
En02^REST_chr10:43362165-43362365_Ref	K562	En02	REST_chr10:43362165-43362365_Ref	10	43362165	43362365	motif	153	192	121	147	338	245	312	193	63	272	3.63160605266198	0.219071559753874
En02^REST_chr10:43362165-43362365_Scr	K562	En02	REST_chr10:43362165-43362365_Scr	10	43362165	43362365	scrambled,SNP	66	87	42	55	300	129	247	189	56	216.25	2.6756098094444	0.257563107801727
En02^REST_chr10:43589005-43589205_Ref	K562	En02	REST_chr10:43589005-43589205_Ref	10	43589005	43589205	motif	15	12	27	18	345	240	368	225	28	294.5	0.453365930584822	0.488347738942361
En02^REST_chr10:43589017-43589217_Ref	K562	En02	REST_chr10:43589017-43589217_Ref	10	43589017	43589217	motif	14	20	12	18	319	255	350	284	40	302	0.20946120062749	0.396436157062741
En02^REST_chr10:43589017-43589217_Scr	K562	En02	REST_chr10:43589017-43589217_Scr	10	43589017	43589217	scrambled	17	29	29	30	344	274	442	256	34	329	0.829965592692739	0.272316915799296
En02^REST_chr10:43778419-43778619_Ref	K562	En02	REST_chr10:43778419-43778619_Ref	10	43778419	43778619	motif	25	29	28	17	505	378	528	373	60	446	0.257963898518091	0.27488223174683
En02^REST_chr10:43778419-43778619_Scr	K562	En02	REST_chr10:43778419-43778619_Scr	10	43778419	43778619	scrambled,SNP	181	236	211	195	610	433	642	380	61	516.25	3.14203997810727	0.150570253838461
En02^REST_chr10:43779883-43780083_Ref	K562	En02	REST_chr10:43779883-43780083_Ref	10	43779883	43780083	motif	9	10	6	11	270	168	284	184	39	226.5	-0.163024964857321	0.61694589389429
En02^REST_chr10:43779883-43780083_Scr	K562	En02	REST_chr10:43779883-43780083_Scr	10	43779883	43780083	scrambled	34	18	26	20	489	332	507	341	74	417.25	0.355388734808211	0.340702961263278
En02^REST_chr10:43780022-43780222_Ref	K562	En02	REST_chr10:43780022-43780222_Ref	10	43780022	43780222	motif	22	9	8	22	519	334	560	347	59	440	-0.349509193175593	0.42784675400387
En02^REST_chr10:43780022-43780222_Scr	K562	En02	REST_chr10:43780022-43780222_Scr	10	43780022	43780222	scrambled	9	7	2	15	228	164	242	162	37	199	-0.0687237182910466	0.617440269048745
En02^REST_chr10:43843937-43844137_Ref	K562	En02	REST_chr10:43843937-43844137_Ref	10	43843937	43844137	motif	65	115	78	93	162	142	183	130	22	154.25	3.64081630517267	0.20116053556059
En02^REST_chr10:43843937-43844137_Scr	K562	En02	REST_chr10:43843937-43844137_Scr	10	43843937	43844137	scrambled,SNP	176	178	142	127	310	242	278	216	42	261.5	3.67934100527911	0.155941734654801
En02^REST_chr10:43891632-43891832_nm	K562	En02	REST_chr10:43891632-43891832_nm	10	43891632	43891832	noMotif	49	86	61	57	539	321	539	347	77	436.5	1.67932533453673	0.185195123000047
En02^REST_chr10:43892125-43892325_Ref	K562	En02	REST_chr10:43892125-43892325_Ref	10	43892125	43892325	motif	NA	NA	NA	NA	NA	NA	NA	NA	NA	NA	NA	NA
En02^REST_chr10:43892125-43892325_Scr	K562	En02	REST_chr10:43892125-43892325_Scr	10	43892125	43892325	scrambled	135	133	127	107	17	15	10	2	2	11	NA	NA
En02^REST_chr10:43916474-43916674_nm	K562	En02	REST_chr10:43916474-43916674_nm	10	43916474	43916674	noMotif	26	18	20	19	471	353	562	304	61	422.5	0.111445477146346	0.286561859323109
En02^REST_chr10:44144080-44144280_Ref	K562	En02	REST_chr10:44144080-44144280_Ref	10	44144080	44144280	motif	9	4	4	5	40	24	56	29	13	37.25	1.71260133673789	0.580981571465479
En02^REST_chr10:44144080-44144280_Scr	K562	En02	REST_chr10:44144080-44144280_Scr	10	44144080	44144280	scrambled	3	8	4	2	53	35	63	18	14	42.25	1.16029761110096	0.512687152730999
En02^REST_chr10:44359422-44359622_nm	K562	En02	REST_chr10:44359422-44359622_nm	10	44359422	44359622	noMotif	13	2	0	7	57	46	89	35	11	56.75	1.11777661537096	0.703298307689982
En02^REST_chr10:44388026-44388226_Ref	K562	En02	REST_chr10:44388026-44388226_Ref	10	44388026	44388226	motif	37	33	26	25	667	469	790	514	94	610	0.111847984271879	0.274838642889596
En02^REST_chr10:44388026-44388226_Scr	K562	En02	REST_chr10:44388026-44388226_Scr	10	44388026	44388226	scrambled	44	43	34	26	725	501	793	470	85	622.25	0.361411167907159	0.237304577958778
En02^REST_chr10:44732362-44732562_Ref	K562	En02	REST_chr10:44732362-44732562_Ref	10	44732362	44732562	motif	10	11	22	22	199	152	266	149	35	191.5	0.962985777716978	0.476793892436243
En02^REST_chr10:44732362-44732562_Scr	K562	En02	REST_chr10:44732362-44732562_Scr	10	44732362	44732562	scrambled	24	61	36	35	482	297	563	344	61	421.5	1.0422414802743	0.379991643196767
En02^REST_chr10:45389603-45389803_Ref	K562	En02	REST_chr10:45389603-45389803_Ref	10	45389603	45389803	motif	7	10	11	18	266	161	267	168	30	215.5	0.312780533143217	0.588679107751683
En02^REST_chr10:45389603-45389803_Scr	K562	En02	REST_chr10:45389603-45389803_Scr	10	45389603	45389803	scrambled,SNP	17	15	13	14	159	113	224	151	23	161.75	1.0003771358775	0.363154810111192
En02^REST_chr10:45428276-45428476_nm	K562	En02	REST_chr10:45428276-45428476_nm	10	45428276	45428476	noMotif	99	96	83	54	427	289	392	278	41	346.5	2.36289587993366	0.229734844837974
En02^REST_chr10:45722603-45722803_Ref	K562	En02	REST_chr10:45722603-45722803_Ref	10	45722603	45722803	motif	17	15	12	3	430	295	471	291	52	371.75	-0.58654267067998	0.503853275966087
En02^REST_chr10:45835398-45835598_Ref	K562	En02	REST_chr10:45835398-45835598_Ref	10	45835398	45835598	motif	96	112	90	81	603	372	704	474	73	538.25	1.95427447001683	0.232045047081173
En02^REST_chr10:45899553-45899753_nm	K562	En02	REST_chr10:45899553-45899753_nm	10	45899553	45899753	noMotif	31	28	18	16	249	164	229	212	54	213.5	1.21119846498125	0.31860938034038
En02^REST_chr10:45919629-45919829_Ref	K562	En02	REST_chr10:45919629-45919829_Ref	10	45919629	45919829	motif	12	22	15	14	726	542	807	517	118	648	-0.910293386911715	0.392323884975117
En02^REST_chr10:45919629-45919829_Scr	K562	En02	REST_chr10:45919629-45919829_Scr	10	45919629	45919829	scrambled,SNP	17	36	6	14	646	471	678	516	115	577.75	-0.566431721541639	0.391823062403603
En02^REST_chr10:46983846-46984046_Ref	K562	En02	REST_chr10:46983846-46984046_Ref	10	46983846	46984046	motif	29	30	29	22	369	207	353	237	43	291.5	1.05305303352318	0.300834299825866
En02^REST_chr10:47129539-47129739_nm	K562	En02	REST_chr10:47129539-47129739_nm	10	47129539	47129739	noMotif	606	853	729	507	911	673	955	651	163	797.5	4.19543309868697	0.172474597719704
En02^REST_chr10:48438395-48438595_Ref	K562	En02	REST_chr10:48438395-48438595_Ref	10	48438395	48438595	motif	38	58	45	36	158	117	199	147	43	155.25	2.63113660269462	0.340095486042002
En02^REST_chr10:4845392-4845592_Ref	K562	En02	REST_chr10:4845392-4845592_Ref	10	4845392	4845592	motif	15	12	11	7	262	255	358	234	34	277.25	-0.212040602027338	0.389529691019899
En02^REST_chr10:49689546-49689746_Ref	K562	En02	REST_chr10:49689546-49689746_Ref	10	49689546	49689746	motif	6	16	6	6	311	224	318	243	44	274	-0.587591385308566	0.520763285839711
En02^REST_chr10:49689546-49689746_Scr	K562	En02	REST_chr10:49689546-49689746_Scr	10	49689546	49689746	scrambled,SNP	4	12	10	12	229	156	249	171	39	201.25	0.0840057249958512	0.484157798387688
En02^REST_chr10:49819191-49819391_nm	K562	En02	REST_chr10:49819191-49819391_nm	10	49819191	49819391	noMotif	12	22	12	4	245	149	239	162	33	198.75	0.421794379105621	0.429464758366428
En02^REST_chr10:49834310-49834510_Ref	K562	En02	REST_chr10:49834310-49834510_Ref	10	49834310	49834510	motif	5	10	6	5	239	136	236	209	25	205	-0.542587164724128	0.578654677558625
En02^REST_chr10:49932264-49932464_Ref	K562	En02	REST_chr10:49932264-49932464_Ref	10	49932264	49932464	motif	3	10	18	14	635	398	625	429	74	521.75	-1.02348914442768	0.525082751297508
En02^REST_chr10:49932264-49932464_Scr	K562	En02	REST_chr10:49932264-49932464_Scr	10	49932264	49932464	scrambled,SNP	4	11	7	11	485	314	531	407	66	434.25	-1.22779571719421	0.557312492079336
En02^REST_chr10:500884-501084_nm	K562	En02	REST_chr10:500884-501084_nm	10	500884	501084	noMotif	47	43	33	34	234	159	211	125	21	182.25	2.2381770552134	0.344837426732664
En02^REST_chr10:50575669-50575869_Ref	K562	En02	REST_chr10:50575669-50575869_Ref	10	50575669	50575869	motif	29	48	37	47	869	558	927	648	96	750.5	0.270610244412943	0.362383885459694
En02^REST_chr10:50575669-50575869_Scr	K562	En02	REST_chr10:50575669-50575869_Scr	10	50575669	50575869	scrambled	87	122	104	92	806	527	918	581	99	708	1.66124309126024	0.179106454589334
En02^REST_chr10:50575681-50575881_Ref	K562	En02	REST_chr10:50575681-50575881_Ref	10	50575681	50575881	motif	40	31	33	36	805	549	790	542	78	671.5	0.199625144558139	0.272686339145503
En02^REST_chr10:50575681-50575881_Scr	K562	En02	REST_chr10:50575681-50575881_Scr	10	50575681	50575881	scrambled	25	27	32	28	519	362	610	424	76	478.75	0.363870740762032	0.243288511811769
En02^REST_chr10:50594325-50594525_Ref	K562	En02	REST_chr10:50594325-50594525_Ref	10	50594325	50594525	motif	61	86	105	92	418	268	428	314	45	357	2.42880707380557	0.230527426839487
En02^REST_chr10:50606079-50606279_Ref	K562	En02	REST_chr10:50606079-50606279_Ref	10	50606079	50606279	motif	21	8	6	21	272	139	236	175	54	205.5	0.647027742165018	0.736865968811906
En02^REST_chr10:50747011-50747211_Ref	K562	En02	REST_chr10:50747011-50747211_Ref	10	50747011	50747211	motif	1471	1335	1203	1001	345	223	309	231	58	277	6.61807267542424	0.108459957095652
En02^REST_chr10:50984959-50985159_Ref	K562	En02	REST_chr10:50984959-50985159_Ref	10	50984959	50985159	motif	6	5	13	5	320	202	420	227	45	292.25	-0.859168236814165	0.444334139085115
En02^REST_chr10:50984959-50985159_Scr	K562	En02	REST_chr10:50984959-50985159_Scr	10	50984959	50985159	scrambled,SNP	12	16	12	8	347	189	335	240	37	277.75	-0.0867403242705148	0.406899546383301
En02^REST_chr10:51045200-51045400_nm	K562	En02	REST_chr10:51045200-51045400_nm	10	51045200	51045400	noMotif	8	13	7	11	227	139	227	165	27	189.5	0.184824574389595	0.404454190730789
En02^REST_chr10:5136882-5137082_nm	K562	En02	REST_chr10:5136882-5137082_nm	10	5136882	5137082	noMotif	21	35	25	16	396	286	446	274	57	350.5	0.586253544531421	0.276888251631461
En02^REST_chr10:51489177-51489377_Ref	K562	En02	REST_chr10:51489177-51489377_Ref	10	51489177	51489377	motif	73	67	58	55	326	168	267	205	66	241.5	2.52321787812071	0.191738019911712
En02^REST_chr10:51489177-51489377_Scr	K562	En02	REST_chr10:51489177-51489377_Scr	10	51489177	51489377	scrambled,SNP	25	40	24	21	178	120	163	118	32	144.75	2.0405520789255	0.257009431912296
En02^REST_chr10:52191718-52191918_nm	K562	En02	REST_chr10:52191718-52191918_nm	10	52191718	52191918	noMotif	2	5	2	0	66	37	64	19	8	46.5	NA	NA
En02^REST_chr10:52261747-52261947_nm	K562	En02	REST_chr10:52261747-52261947_nm	10	52261747	52261947	noMotif	33	24	40	22	421	326	496	349	54	398	0.694713699650004	0.311561517657986
En02^REST_chr10:52268244-52268444_nm	K562	En02	REST_chr10:52268244-52268444_nm	10	52268244	52268444	noMotif	16	28	34	32	481	347	502	323	48	413.25	0.58151559771411	0.365675604456928
En02^REST_chr10:52534659-52534859_nm	K562	En02	REST_chr10:52534659-52534859_nm	10	52534659	52534859	noMotif	7	5	3	9	97	76	88	60	16	80.25	0.727105436857776	0.518759622793505
En02^REST_chr10:54212562-54212762_Ref	K562	En02	REST_chr10:54212562-54212762_Ref	10	54212562	54212762	motif	1	2	1	1	75	56	107	60	10	74.5	-1.44276090209684	0.917305117545789
En02^REST_chr10:54212562-54212762_Scr	K562	En02	REST_chr10:54212562-54212762_Scr	10	54212562	54212762	scrambled,SNP	0	1	2	0	105	62	93	88	11	87	-2.43634906972162	1.03987471014816
En02^REST_chr10:54239379-54239579_nm	K562	En02	REST_chr10:54239379-54239579_nm	10	54239379	54239579	noMotif	6	7	8	12	244	175	236	171	27	206.5	-0.152557373599914	0.534066561522525
En02^REST_chr10:54512110-54512310_Ref	K562	En02	REST_chr10:54512110-54512310_Ref	10	54512110	54512310	motif	21	23	19	23	543	409	591	444	133	496.75	-0.0753821090752644	0.35607387072605
En02^REST_chr10:54539949-54540149_nm	K562	En02	REST_chr10:54539949-54540149_nm	10	54539949	54540149	noMotif	31	23	18	12	129	95	153	111	23	122	1.87100350048473	0.382210761616355
En02^REST_chr10:5488490-5488690_Ref	K562	En02	REST_chr10:5488490-5488690_Ref	10	5488490	5488690	motif	1679	1711	1467	1170	326	194	301	244	61	266.25	6.93999847030536	0.142554628484115
En02^REST_chr10:5488490-5488690_Scr	K562	En02	REST_chr10:5488490-5488690_Scr	10	5488490	5488690	scrambled,SNP	1660	1707	1503	1106	346	267	369	238	81	305	6.72592301920575	0.135428890541291
En02^REST_chr10:5620608-5620808_nm	K562	En02	REST_chr10:5620608-5620808_nm	10	5620608	5620808	noMotif	10	11	8	5	247	190	265	174	31	219	-0.269174135483811	0.53443770342332
En02^REST_chr10:56959886-56960086_Ref	K562	En02	REST_chr10:56959886-56960086_Ref	10	56959886	56960086	motif	15	10	15	14	362	250	429	313	36	338.5	-0.181607086057105	0.499726320985682
En02^REST_chr10:56959886-56960086_Scr	K562	En02	REST_chr10:56959886-56960086_Scr	10	56959886	56960086	scrambled,SNP	7	12	3	10	219	162	253	157	27	197.75	-0.155228771684775	0.512877950974163
En02^REST_chr10:5701773-5701973_Ref	K562	En02	REST_chr10:5701773-5701973_Ref	10	5701773	5701973	motif	20	18	13	10	418	289	475	266	44	362	-0.12932692413795	0.406473944306164
En02^REST_chr10:59381335-59381535_Ref	K562	En02	REST_chr10:59381335-59381535_Ref	10	59381335	59381535	motif	2	6	0	4	61	41	67	54	10	55.75	0.263484285131631	1.5272785858087
En02^REST_chr10:59381335-59381535_Scr	K562	En02	REST_chr10:59381335-59381535_Scr	10	59381335	59381535	scrambled	20	19	22	18	107	90	111	106	21	103.5	2.03315519181402	0.391824479046878
En02^REST_chr10:59908807-59909007_Ref	K562	En02	REST_chr10:59908807-59909007_Ref	10	59908807	59909007	motif	0	0	0	0	109	70	102	79	14	90	-4.48246084761325	2.26802431839672
En02^REST_chr10:59908807-59909007_Scr	K562	En02	REST_chr10:59908807-59909007_Scr	10	59908807	59909007	scrambled,SNP	0	2	2	2	57	30	39	30	8	39	NA	NA
En02^REST_chr10:59935857-59936057_Ref	K562	En02	REST_chr10:59935857-59936057_Ref	10	59935857	59936057	motif	6	4	1	4	145	89	138	107	24	119.75	-0.545151741528512	1.47859872625181
En02^REST_chr10:59935857-59936057_Scr	K562	En02	REST_chr10:59935857-59936057_Scr	10	59935857	59936057	scrambled,SNP	8	23	20	16	227	177	280	192	50	219	0.757273262179353	0.532707261483206
En02^REST_chr10:60096116-60096316_Ref	K562	En02	REST_chr10:60096116-60096316_Ref	10	60096116	60096316	motif	16	25	21	26	273	165	299	187	31	231	1.11119286799554	0.449974797453223
En02^REST_chr10:60145125-60145325_nm	K562	En02	REST_chr10:60145125-60145325_nm	10	60145125	60145325	noMotif	1196	873	842	697	523	369	561	363	67	454	5.429628733361	0.107842354970186
En02^REST_chr10:60541735-60541935_nm	K562	En02	REST_chr10:60541735-60541935_nm	10	60541735	60541935	noMotif	245	326	264	230	443	338	541	324	59	411.5	3.827769092005	0.125456444871108
En02^REST_chr10:60577308-60577508_nm	K562	En02	REST_chr10:60577308-60577508_nm	10	60577308	60577508	noMotif	17	26	23	9	345	248	407	231	45	307.75	0.3970410959703	0.341160376203673
En02^REST_chr10:60766487-60766687_nm	K562	En02	REST_chr10:60766487-60766687_nm	10	60766487	60766687	noMotif	23	33	26	25	216	144	201	130	21	172.75	1.76870118275401	0.29551834645975
En02^REST_chr10:60767545-60767745_Ref	K562	En02	REST_chr10:60767545-60767745_Ref	10	60767545	60767745	motif	13	10	14	10	148	128	210	97	19	145.75	0.833099182004458	0.5431162360079
En02^REST_chr10:60796454-60796654_nm	K562	En02	REST_chr10:60796454-60796654_nm	10	60796454	60796654	noMotif	29	16	15	17	453	286	598	346	57	420.75	0.0130515573521183	0.316736523073989
En02^REST_chr10:60833391-60833591_nm	K562	En02	REST_chr10:60833391-60833591_nm	10	60833391	60833591	noMotif	9	5	6	3	228	171	206	171	23	194	-0.679045457879801	0.605656360937305
En02^REST_chr10:6093148-6093348_nm	K562	En02	REST_chr10:6093148-6093348_nm	10	6093148	6093348	noMotif	17	25	11	30	483	418	494	372	58	441.75	0.0438250066409246	0.274158323548943
En02^REST_chr10:60937184-60937384_Ref	K562	En02	REST_chr10:60937184-60937384_Ref	10	60937184	60937384	motif	3	2	1	3	135	101	158	113	18	126.75	-1.35392519539341	0.870989464088642
En02^REST_chr10:61025014-61025214_Ref	K562	En02	REST_chr10:61025014-61025214_Ref	10	61025014	61025214	motif	0	1	4	4	68	45	67	37	4	54.25	NA	NA
En02^REST_chr10:61025014-61025214_Scr	K562	En02	REST_chr10:61025014-61025214_Scr	10	61025014	61025214	scrambled	0	2	5	2	68	77	96	51	6	73	NA	NA
En02^REST_chr10:61666088-61666288_nm	K562	En02	REST_chr10:61666088-61666288_nm	10	61666088	61666288	noMotif	13	17	6	10	32	32	29	28	10	30.25	3.00632221102001	0.394537999048225
En02^REST_chr10:61807951-61808151_nm	K562	En02	REST_chr10:61807951-61808151_nm	10	61807951	61808151	noMotif	26	11	15	24	462	322	463	297	55	386	0.132870469350571	0.346144951847887
En02^REST_chr10:61930069-61930269_nm	K562	En02	REST_chr10:61930069-61930269_nm	10	61930069	61930269	noMotif	33	62	50	35	104	90	116	79	10	97.25	3.32204700451213	0.435333159170758
En02^REST_chr10:6194086-6194286_nm	K562	En02	REST_chr10:6194086-6194286_nm	10	6194086	6194286	noMotif	19	27	21	16	665	444	661	480	76	562.5	-0.320502762645704	0.295434693277544
En02^REST_chr10:61963884-61964084_nm	K562	En02	REST_chr10:61963884-61964084_nm	10	61963884	61964084	noMotif	21	29	26	19	151	75	135	98	17	114.75	2.19262869879123	0.442836532683862
En02^REST_chr10:62072660-62072860_nm	K562	En02	REST_chr10:62072660-62072860_nm	10	62072660	62072860	noMotif	4	5	1	4	68	32	42	35	7	44.25	NA	NA
En02^REST_chr10:62144665-62144865_Ref	K562	En02	REST_chr10:62144665-62144865_Ref	10	62144665	62144865	motif	15	16	8	11	402	412	526	298	115	409.5	-0.607146882098403	0.375362772698145
En02^REST_chr10:62388224-62388424_nm	K562	En02	REST_chr10:62388224-62388424_nm	10	62388224	62388424	noMotif	4	4	6	0	124	76	84	79	11	90.75	-0.307508603182845	0.650829783414843
En02^REST_chr10:6281350-6281550_Ref	K562	En02	REST_chr10:6281350-6281550_Ref	10	6281350	6281550	motif	219	203	171	158	339	217	291	210	32	264.25	3.9525979813378	0.16288238931458
En02^REST_chr10:6281350-6281550_Scr	K562	En02	REST_chr10:6281350-6281550_Scr	10	6281350	6281550	scrambled	110	129	98	67	167	111	241	136	22	163.75	3.75054664949724	0.270757791956208
En02^REST_chr10:6321581-6321781_Ref	K562	En02	REST_chr10:6321581-6321781_Ref	10	6321581	6321781	motif	61	52	40	37	300	252	324	218	32	273.5	1.89766305607795	0.296490670787479
En02^REST_chr10:6321581-6321781_Scr	K562	En02	REST_chr10:6321581-6321781_Scr	10	6321581	6321781	scrambled,SNP	41	24	18	28	304	232	350	230	32	279	1.11979523797329	0.337978117671236
En02^REST_chr10:64139259-64139459_Ref	K562	En02	REST_chr10:64139259-64139459_Ref	10	64139259	64139459	motif	21	21	13	17	562	361	528	375	74	456.5	-0.214336766050264	0.339673835172202
En02^REST_chr10:64139259-64139459_Scr	K562	En02	REST_chr10:64139259-64139459_Scr	10	64139259	64139459	scrambled,SNP	31	32	47	15	577	432	601	476	61	521.5	0.35013662293152	0.28168734929153
En02^REST_chr10:64353884-64354084_nm	K562	En02	REST_chr10:64353884-64354084_nm	10	64353884	64354084	noMotif	64	74	72	57	181	148	200	136	22	166.25	3.12538615026861	0.218710650498015
En02^REST_chr10:64397733-64397933_nm	K562	En02	REST_chr10:64397733-64397933_nm	10	64397733	64397933	noMotif	3	8	8	8	170	101	158	119	22	137	0.138641661327611	0.522967303157863
En02^REST_chr10:64413108-64413308_Ref	K562	En02	REST_chr10:64413108-64413308_Ref	10	64413108	64413308	motif	7	7	13	6	232	153	220	169	28	193.5	-0.109583195052536	0.421493549100064
En02^REST_chr10:64413108-64413308_Scr	K562	En02	REST_chr10:64413108-64413308_Scr	10	64413108	64413308	scrambled	9	1	3	9	255	161	221	166	26	200.75	-0.706819395677975	0.527079017475015
En02^REST_chr10:64415196-64415396_nm	K562	En02	REST_chr10:64415196-64415396_nm	10	64415196	64415396	noMotif	19	18	22	7	559	341	601	393	54	473.5	-0.408204857196758	0.311655889110451
En02^REST_chr10:64441166-64441366_nm	K562	En02	REST_chr10:64441166-64441366_nm	10	64441166	64441366	noMotif	68	93	68	52	693	464	743	436	74	584	1.39506638156082	0.165360628225389
En02^REST_chr10:64564794-64564994_nm	K562	En02	REST_chr10:64564794-64564994_nm	10	64564794	64564994	noMotif	135	130	123	84	283	124	298	184	69	222.25	3.55213985752875	0.154639868089699
En02^REST_chr10:64565651-64565851_nm	K562	En02	REST_chr10:64565651-64565851_nm	10	64565651	64565851	noMotif	19	18	15	27	517	370	536	371	35	448.5	-0.0287204448683756	0.299908058438834
En02^REST_chr10:64571273-64571473_Ref	K562	En02	REST_chr10:64571273-64571473_Ref	10	64571273	64571473	motif	19	13	4	16	343	260	335	204	42	285.5	0.000580836080280295	0.370615721616871
En02^REST_chr10:64571273-64571473_Scr	K562	En02	REST_chr10:64571273-64571473_Scr	10	64571273	64571473	scrambled,SNP	33	37	41	40	616	441	659	416	65	533	0.653635301189031	0.270425962355402
En02^REST_chr10:64571278-64571478_Ref	K562	En02	REST_chr10:64571278-64571478_Ref	10	64571278	64571478	motif	190	162	141	110	524	376	546	351	52	449.25	2.85940886419224	0.153658133630352
En02^REST_chr10:64571278-64571478_Scr	K562	En02	REST_chr10:64571278-64571478_Scr	10	64571278	64571478	scrambled,SNP	49	59	50	45	464	300	506	342	50	403	1.46909745219019	0.23925138698405
En02^REST_chr10:65314484-65314684_nm	K562	En02	REST_chr10:65314484-65314684_nm	10	65314484	65314684	noMotif	27	21	19	8	532	352	604	391	68	469.75	-0.231036121738593	0.366938552857027
En02^REST_chr10:65473160-65473360_nm	K562	En02	REST_chr10:65473160-65473360_nm	10	65473160	65473360	noMotif	12	6	6	10	308	211	281	233	36	258.25	-0.485080051239172	0.355291370247748
En02^REST_chr10:66190603-66190803_nm	K562	En02	REST_chr10:66190603-66190803_nm	10	66190603	66190803	noMotif	73	104	85	83	440	319	486	354	59	399.75	2.24414685320145	0.217005617694869
En02^REST_chr10:66346799-66346999_Ref	K562	En02	REST_chr10:66346799-66346999_Ref	10	66346799	66346999	motif	0	0	0	0	16	11	22	10	3	14.75	NA	NA
En02^REST_chr10:66346799-66346999_Scr	K562	En02	REST_chr10:66346799-66346999_Scr	10	66346799	66346999	scrambled	0	0	2	0	45	25	29	25	6	31	NA	NA
En02^REST_chr10:6709152-6709352_Ref	K562	En02	REST_chr10:6709152-6709352_Ref	10	6709152	6709352	motif	0	2	0	5	33	21	33	10	3	24.25	NA	NA
En02^REST_chr10:6709152-6709352_Scr	K562	En02	REST_chr10:6709152-6709352_Scr	10	6709152	6709352	scrambled,SNP	0	1	0	0	8	1	9	15	2	8.25	NA	NA
En02^REST_chr10:6755176-6755376_Ref	K562	En02	REST_chr10:6755176-6755376_Ref	10	6755176	6755376	motif	8	4	5	9	282	212	369	209	32	268	-0.872542053365703	0.55803630587217
En02^REST_chr10:6755176-6755376_Scr	K562	En02	REST_chr10:6755176-6755376_Scr	10	6755176	6755376	scrambled,SNP	11	13	16	8	335	252	348	225	29	290	-0.158499039774437	0.447507183127478
En02^REST_chr10:6755754-6755954_Ref	K562	En02	REST_chr10:6755754-6755954_Ref	10	6755754	6755954	motif	0	5	14	3	362	260	346	281	48	312.25	-1.38234119335953	0.664034728855208
En02^REST_chr10:6755754-6755954_Scr	K562	En02	REST_chr10:6755754-6755954_Scr	10	6755754	6755954	scrambled	19	14	14	18	337	208	324	230	41	274.75	0.389335112200799	0.364580878701545
En02^REST_chr10:6768989-6769189_Ref	K562	En02	REST_chr10:6768989-6769189_Ref	10	6768989	6769189	motif	9	7	3	3	260	156	225	121	27	190.5	-0.679768782096664	0.573659035065646
En02^REST_chr10:6768989-6769189_Scr	K562	En02	REST_chr10:6768989-6769189_Scr	10	6768989	6769189	scrambled	15	25	16	13	340	249	384	247	36	305	0.296755811467876	0.38739114467682
En02^REST_chr10:6882144-6882344_Ref	K562	En02	REST_chr10:6882144-6882344_Ref	10	6882144	6882344	motif	150	64	136	99	549	448	694	478	93	542.25	2.17310440556087	0.181986198366819
En02^REST_chr10:6882144-6882344_Scr	K562	En02	REST_chr10:6882144-6882344_Scr	10	6882144	6882344	scrambled	270	206	247	195	727	506	877	569	111	669.75	2.91078172947154	0.158178188605014
En02^REST_chr10:69524192-69524392_nm	K562	En02	REST_chr10:69524192-69524392_nm	10	69524192	69524392	noMotif	72	72	43	51	401	325	504	321	58	387.75	1.73461528989968	0.238245016314164
En02^REST_chr10:69540998-69541198_Ref	K562	En02	REST_chr10:69540998-69541198_Ref	10	69540998	69541198	motif	10	20	15	21	507	304	473	330	47	403.5	-0.109972156356074	0.474257332397653
En02^REST_chr10:69540998-69541198_Scr	K562	En02	REST_chr10:69540998-69541198_Scr	10	69540998	69541198	scrambled,SNP	7	6	8	7	211	168	319	148	29	211.5	-0.434065669579451	0.529655435218246
En02^REST_chr10:70166288-70166488_Ref	K562	En02	REST_chr10:70166288-70166488_Ref	10	70166288	70166488	motif	17	22	36	9	121	68	93	63	31	86.25	2.39958693968104	0.364367839479838
En02^REST_chr10:70166288-70166488_Scr	K562	En02	REST_chr10:70166288-70166488_Scr	10	70166288	70166488	scrambled,SNP	20	30	24	13	102	46	56	31	22	58.75	3.02692997204307	0.494995958123425
En02^REST_chr10:70166464-70166664_Ref	K562	En02	REST_chr10:70166464-70166664_Ref	10	70166464	70166664	motif	51	76	58	42	414	270	418	281	94	345.75	1.83790198017733	0.230785551984731
En02^REST_chr10:70166464-70166664_Scr	K562	En02	REST_chr10:70166464-70166664_Scr	10	70166464	70166664	scrambled,SNP	46	60	33	35	305	207	350	234	90	274	1.78850527603246	0.224325373881054
En02^REST_chr10:70231322-70231522_Ref	K562	En02	REST_chr10:70231322-70231522_Ref	10	70231322	70231522	motif	34	49	30	20	608	331	536	364	100	459.75	0.652058530194406	0.250540811835928
En02^REST_chr10:70231322-70231522_Scr	K562	En02	REST_chr10:70231322-70231522_Scr	10	70231322	70231522	scrambled,SNP	28	38	33	39	469	246	405	268	83	347	1.16099618572796	0.261837980028882
En02^REST_chr10:70359938-70360138_Ref	K562	En02	REST_chr10:70359938-70360138_Ref	10	70359938	70360138	motif	80	105	103	91	986	591	942	706	108	806.25	1.37897614243871	0.20687937503022
En02^REST_chr10:70388365-70388565_nm	K562	En02	REST_chr10:70388365-70388565_nm	10	70388365	70388565	noMotif	6	3	1	5	55	18	64	45	7	45.5	NA	NA
En02^REST_chr10:70748658-70748858_Ref	K562	En02	REST_chr10:70748658-70748858_Ref	10	70748658	70748858	motif	NA	NA	NA	NA	NA	NA	NA	NA	NA	NA	NA	NA
En02^REST_chr10:70748658-70748858_Scr	K562	En02	REST_chr10:70748658-70748858_Scr	10	70748658	70748858	scrambled	31	21	41	30	181	104	211	162	42	164.5	2.04600947433773	0.242797079185497
En02^REST_chr10:70748722-70748922_Ref	K562	En02	REST_chr10:70748722-70748922_Ref	10	70748722	70748922	motif	37	45	40	44	133	118	146	117	33	128.5	2.80981983672944	0.218603054719659
En02^REST_chr10:70847867-70848067_Ref	K562	En02	REST_chr10:70847867-70848067_Ref	10	70847867	70848067	motif	11	33	17	17	605	421	718	400	77	536	-0.315553052051827	0.316929480463058
En02^REST_chr10:71014722-71014922_Ref	K562	En02	REST_chr10:71014722-71014922_Ref	10	71014722	71014922	motif	30	21	21	28	504	358	525	371	52	439.5	0.323913902266569	0.285301745910044
En02^REST_chr10:71014722-71014922_Scr	K562	En02	REST_chr10:71014722-71014922_Scr	10	71014722	71014922	scrambled,SNP	12	26	6	20	373	260	322	243	44	299.5	0.232067471439495	0.33801456442041
En02^REST_chr10:71087555-71087755_Ref	K562	En02	REST_chr10:71087555-71087755_Ref	10	71087555	71087755	motif	95	135	148	92	671	446	691	430	68	559.5	2.20914596838666	0.260002097097447
En02^REST_chr10:71327681-71327881_Ref	K562	En02	REST_chr10:71327681-71327881_Ref	10	71327681	71327881	motif	18	3	18	6	676	493	722	542	88	608.25	-1.34200478870152	0.558181977509902
En02^REST_chr10:71327681-71327881_Scr	K562	En02	REST_chr10:71327681-71327881_Scr	10	71327681	71327881	scrambled,SNP	76	91	78	85	947	633	905	712	93	799.25	1.17681785006446	0.153469533262026
En02^REST_chr10:71327788-71327988_Ref	K562	En02	REST_chr10:71327788-71327988_Ref	10	71327788	71327988	motif	25	19	14	10	708	487	691	451	78	584.25	-0.682530919556077	0.377965413497184
En02^REST_chr10:71327788-71327988_Scr	K562	En02	REST_chr10:71327788-71327988_Scr	10	71327788	71327988	scrambled,SNP	15	34	14	37	619	487	601	474	62	545.25	0.0339666383583081	0.331018983100797
En02^REST_chr10:71567560-71567760_nm	K562	En02	REST_chr10:71567560-71567760_nm	10	71567560	71567760	noMotif	367	334	275	232	411	307	509	296	46	380.75	4.1099843778112	0.13233105965893
En02^REST_chr10:71892326-71892526_Ref	K562	En02	REST_chr10:71892326-71892526_Ref	10	71892326	71892526	motif	42	68	62	31	125	83	121	97	43	106.5	3.35670797773866	0.249879960527178
En02^REST_chr10:71930142-71930342_Ref	K562	En02	REST_chr10:71930142-71930342_Ref	10	71930142	71930342	motif	8670	6218	5532	3850	1045	691	1073	734	165	885.75	7.19443057981863	0.0889905369115607
En02^REST_chr10:71930142-71930342_Scr	K562	En02	REST_chr10:71930142-71930342_Scr	10	71930142	71930342	scrambled,SNP	3281	2449	2094	1535	742	452	754	556	101	626	6.32446941959444	0.0959201937369928
En02^REST_chr10:71992963-71993163_Ref	K562	En02	REST_chr10:71992963-71993163_Ref	10	71992963	71993163	motif	48	34	44	39	268	145	272	172	42	214.25	2.10156606560115	0.271985882153146
En02^REST_chr10:72020574-72020774_Ref	K562	En02	REST_chr10:72020574-72020774_Ref	10	72020574	72020774	motif	8	9	6	4	330	218	368	259	57	293.75	-1.02071432104238	0.680986804636925
En02^REST_chr10:72075699-72075899_Ref	K562	En02	REST_chr10:72075699-72075899_Ref	10	72075699	72075899	motif	2	8	4	8	272	191	286	135	27	221	-0.801731983755099	0.741576932154142
En02^REST_chr10:72075699-72075899_Scr	K562	En02	REST_chr10:72075699-72075899_Scr	10	72075699	72075899	scrambled	16	7	4	10	241	203	281	178	30	225.75	-0.167631971396558	0.478770541003016
En02^REST_chr10:72084099-72084299_Ref	K562	En02	REST_chr10:72084099-72084299_Ref	10	72084099	72084299	motif	42	44	46	33	1322	896	1431	910	176	1139.75	-0.335643910722045	0.240034494668513
En02^REST_chr10:72084212-72084412_Ref	K562	En02	REST_chr10:72084212-72084412_Ref	10	72084212	72084412	motif	223	207	217	185	750	472	817	472	78	627.75	2.87874273138341	0.155002682570063
En02^REST_chr10:72084212-72084412_Scr	K562	En02	REST_chr10:72084212-72084412_Scr	10	72084212	72084412	scrambled,SNP	285	329	268	234	384	260	444	267	44	338.75	4.17864933502376	0.141890375682003
En02^REST_chr10:72115017-72115217_nm	K562	En02	REST_chr10:72115017-72115217_nm	10	72115017	72115217	noMotif	25	37	25	27	591	367	534	413	61	476.25	0.390612949629986	0.289864926972952
En02^REST_chr10:72115240-72115440_nm	K562	En02	REST_chr10:72115240-72115440_nm	10	72115240	72115440	noMotif	2	7	4	13	234	143	251	186	33	203.5	-0.456646798666444	0.448457595757984
En02^REST_chr10:72124285-72124485_Ref	K562	En02	REST_chr10:72124285-72124485_Ref	10	72124285	72124485	motif	224	218	184	173	470	305	445	324	54	386	3.49829619443307	0.159153311969842
En02^REST_chr10:72318688-72318888_Ref	K562	En02	REST_chr10:72318688-72318888_Ref	10	72318688	72318888	motif	66	85	63	50	569	367	544	391	67	467.75	1.61493824764726	0.240023794784294
En02^REST_chr10:72318688-72318888_Scr	K562	En02	REST_chr10:72318688-72318888_Scr	10	72318688	72318888	scrambled	213	261	218	194	802	595	908	606	96	727.75	2.73642111428303	0.18684210747551
En02^REST_chr10:72318696-72318896_Ref	K562	En02	REST_chr10:72318696-72318896_Ref	10	72318696	72318896	motif	66	101	99	69	798	459	751	471	102	619.75	1.58383081772617	0.24309013229156
En02^REST_chr10:72318696-72318896_Scr	K562	En02	REST_chr10:72318696-72318896_Scr	10	72318696	72318896	scrambled,SNP	187	233	185	156	972	739	1069	662	136	860.5	2.27007979823223	0.204064232540761
En02^REST_chr10:72379108-72379308_nm	K562	En02	REST_chr10:72379108-72379308_nm	10	72379108	72379308	noMotif	21	29	21	41	169	134	206	159	22	167	1.90733035069268	0.296728877602512
En02^REST_chr10:72513091-72513291_Ref	K562	En02	REST_chr10:72513091-72513291_Ref	10	72513091	72513291	motif	11	16	12	17	171	126	241	140	29	169.5	0.903110251695128	0.582723544386338
En02^REST_chr10:72513091-72513291_Scr	K562	En02	REST_chr10:72513091-72513291_Scr	10	72513091	72513291	scrambled	11	13	19	21	336	242	317	248	36	285.75	0.314006281080833	0.335746829361403
En02^REST_chr10:72709888-72710088_Ref	K562	En02	REST_chr10:72709888-72710088_Ref	10	72709888	72710088	motif	26	18	18	17	320	265	384	254	46	305.75	0.483809646600779	0.374881629887566
En02^REST_chr10:72973492-72973692_Ref	K562	En02	REST_chr10:72973492-72973692_Ref	10	72973492	72973692	motif	54	46	44	39	754	554	804	548	94	665	0.581345706452875	0.259062031636152
En02^REST_chr10:72973517-72973717_Ref	K562	En02	REST_chr10:72973517-72973717_Ref	10	72973517	72973717	motif	19	19	13	16	497	312	575	374	63	439.5	-0.253364307616781	0.306554358376721
En02^REST_chr10:72973517-72973717_Scr	K562	En02	REST_chr10:72973517-72973717_Scr	10	72973517	72973717	scrambled	19	29	27	19	725	523	800	623	84	667.75	-0.392536251498726	0.246796542852797
En02^REST_chr10:73016134-73016334_Ref	K562	En02	REST_chr10:73016134-73016334_Ref	10	73016134	73016334	motif	4	11	3	8	170	97	162	112	18	135.25	0.102876975436905	0.550036687780152
En02^REST_chr10:73016134-73016334_Scr	K562	En02	REST_chr10:73016134-73016334_Scr	10	73016134	73016334	scrambled	9	7	16	7	246	222	285	179	27	233	-0.144329043351382	0.408802361489534
En02^REST_chr10:73246398-73246598_Ref	K562	En02	REST_chr10:73246398-73246598_Ref	10	73246398	73246598	motif	16	23	11	15	63	34	75	58	12	57.5	2.63632594356398	0.539522851897905
En02^REST_chr10:73246398-73246598_Scr	K562	En02	REST_chr10:73246398-73246598_Scr	10	73246398	73246598	scrambled,SNP	157	110	135	75	240	169	246	176	26	207.75	3.62219459905039	0.187495935702143
En02^REST_chr10:73337928-73338128_Ref	K562	En02	REST_chr10:73337928-73338128_Ref	10	73337928	73338128	motif	41	34	32	28	1105	759	1129	780	122	943.25	-0.361698744308106	0.264471390500894
En02^REST_chr10:73337928-73338128_Scr	K562	En02	REST_chr10:73337928-73338128_Scr	10	73337928	73338128	scrambled,SNP	16	26	20	36	807	622	883	608	102	730	-0.41642591817923	0.260787262197278
En02^REST_chr10:73341872-73342072_Ref	K562	En02	REST_chr10:73341872-73342072_Ref	10	73341872	73342072	motif	8	13	8	13	669	467	678	488	85	575.5	-1.2989434806443	0.518448410371196
En02^REST_chr10:73456570-73456770_nm	K562	En02	REST_chr10:73456570-73456770_nm	10	73456570	73456770	noMotif	121	123	120	143	1363	944	1421	1026	181	1188.5	1.24790127840524	0.201717898181489
En02^REST_chr10:73467927-73468127_Ref	K562	En02	REST_chr10:73467927-73468127_Ref	10	73467927	73468127	motif	15	10	18	15	499	315	502	353	55	417.25	-0.380411779880973	0.337881983436051
En02^REST_chr10:73468001-73468201_Ref	K562	En02	REST_chr10:73468001-73468201_Ref	10	73468001	73468201	motif	74	84	83	65	692	444	715	428	83	569.75	1.5664023396883	0.181168640648518
En02^REST_chr10:73468001-73468201_Scr	K562	En02	REST_chr10:73468001-73468201_Scr	10	73468001	73468201	scrambled	64	59	58	34	341	240	365	284	45	307.5	1.90374972816544	0.23030175539257
En02^REST_chr10:73526469-73526669_Ref	K562	En02	REST_chr10:73526469-73526669_Ref	10	73526469	73526669	motif	11	14	13	7	420	272	440	297	44	357.25	-0.548162728075168	0.334945089034811
En02^REST_chr10:73526469-73526669_Scr	K562	En02	REST_chr10:73526469-73526669_Scr	10	73526469	73526669	scrambled	10	12	8	12	340	253	438	286	48	329.25	-0.512877879979727	0.334391708867542
En02^REST_chr10:74008597-74008797_nm	K562	En02	REST_chr10:74008597-74008797_nm	10	74008597	74008797	noMotif	52	54	32	42	373	203	367	223	33	291.5	1.77728955524961	0.268971082508486
En02^REST_chr10:74034675-74034875_Ref	K562	En02	REST_chr10:74034675-74034875_Ref	10	74034675	74034875	motif	65	73	47	59	1607	992	1577	1075	196	1312.75	0.0322559204055414	0.18738870204857
En02^REST_chr10:74034675-74034875_Scr	K562	En02	REST_chr10:74034675-74034875_Scr	10	74034675	74034875	scrambled	65	65	55	34	1367	967	1313	856	168	1125.75	0.0668663888262093	0.184283170114953
En02^REST_chr10:74056901-74057101_Ref	K562	En02	REST_chr10:74056901-74057101_Ref	10	74056901	74057101	motif	63	64	52	43	974	703	1010	713	131	850	0.49739391744725	0.195305349205555
En02^REST_chr10:74079420-74079620_nm	K562	En02	REST_chr10:74079420-74079620_nm	10	74079420	74079620	noMotif	1304	1344	1269	957	57	40	62	55	19	53.5	8.94836383879245	0.147491968042477
En02^REST_chr10:74088013-74088213_Ref	K562	En02	REST_chr10:74088013-74088213_Ref	10	74088013	74088213	motif	17	33	10	19	499	371	590	407	67	466.75	-0.116997419745783	0.33487064827626
En02^REST_chr10:74094770-74094970_nm	K562	En02	REST_chr10:74094770-74094970_nm	10	74094770	74094970	noMotif	27	23	29	24	588	384	564	399	72	483.75	0.22041822953387	0.228971709901236
En02^REST_chr10:74097103-74097303_Ref	K562	En02	REST_chr10:74097103-74097303_Ref	10	74097103	74097303	motif	2	1	7	7	198	103	196	120	32	154.25	-0.653544609724643	0.560329492666748
En02^REST_chr10:74097103-74097303_Scr	K562	En02	REST_chr10:74097103-74097303_Scr	10	74097103	74097303	scrambled	4	5	3	0	154	94	172	93	28	128.25	-1.00077560492275	0.704632705337598
En02^REST_chr10:74124006-74124206_Ref	K562	En02	REST_chr10:74124006-74124206_Ref	10	74124006	74124206	motif	49	61	84	50	897	628	986	659	126	792.5	0.756758515595989	0.20775320428997
En02^REST_chr10:74124006-74124206_Scr	K562	En02	REST_chr10:74124006-74124206_Scr	10	74124006	74124206	scrambled	43	101	81	50	735	524	825	530	99	653.5	1.19888737559047	0.199131576386542
En02^REST_chr10:74124238-74124438_Ref	K562	En02	REST_chr10:74124238-74124438_Ref	10	74124238	74124438	motif	151	183	206	176	872	559	954	666	110	762.75	2.37803718767877	0.124240720562529
En02^REST_chr10:74124238-74124438_Scr	K562	En02	REST_chr10:74124238-74124438_Scr	10	74124238	74124438	scrambled,SNP	306	346	287	268	1055	653	963	678	99	837.25	2.98454039622021	0.115896830800497
En02^REST_chr10:74327728-74327928_nm	K562	En02	REST_chr10:74327728-74327928_nm	10	74327728	74327928	noMotif	17	18	15	15	241	121	220	150	28	183	0.98174407294784	0.450059261526671
En02^REST_chr10:7451119-7451319_Ref	K562	En02	REST_chr10:7451119-7451319_Ref	10	7451119	7451319	motif	37	38	32	21	380	264	404	234	37	320.5	1.11589415516755	0.279089476521959
En02^REST_chr10:7451119-7451319_Scr	K562	En02	REST_chr10:7451119-7451319_Scr	10	7451119	7451319	scrambled,SNP	59	68	62	50	439	309	485	387	60	405	1.67724144645672	0.214240049786275
En02^REST_chr10:74952360-74952560_nm	K562	En02	REST_chr10:74952360-74952560_nm	10	74952360	74952560	noMotif	4	4	2	4	189	115	172	122	14	149.5	-0.950052121026245	0.758140590579891
En02^REST_chr10:75006907-75007107_Ref	K562	En02	REST_chr10:75006907-75007107_Ref	10	75006907	75007107	motif	6822	5621	4885	3637	425	226	441	236	50	332	8.43140367206516	0.0954227021226617
En02^REST_chr10:75006907-75007107_Scr	K562	En02	REST_chr10:75006907-75007107_Scr	10	75006907	75007107	scrambled	3806	3092	2703	1950	240	122	243	178	30	195.75	8.31695306896026	0.109332764352032
En02^REST_chr10:75167357-75167557_Ref	K562	En02	REST_chr10:75167357-75167557_Ref	10	75167357	75167557	motif	1	1	2	3	78	43	56	48	8	56.25	NA	NA
En02^REST_chr10:75173206-75173406_Ref	K562	En02	REST_chr10:75173206-75173406_Ref	10	75173206	75173406	motif	NA	NA	NA	NA	NA	NA	NA	NA	NA	NA	NA	NA
En02^REST_chr10:75184331-75184531_nm	K562	En02	REST_chr10:75184331-75184531_nm	10	75184331	75184531	noMotif	7	5	13	1	151	131	212	97	20	147.75	-0.0847761969921765	0.583911728593326
En02^REST_chr10:75420793-75420993_Ref	K562	En02	REST_chr10:75420793-75420993_Ref	10	75420793	75420993	motif	51	45	50	19	115	99	141	104	17	114.75	2.91075874519644	0.546252434997007
En02^REST_chr10:75420793-75420993_Scr	K562	En02	REST_chr10:75420793-75420993_Scr	10	75420793	75420993	scrambled	11	0	4	11	226	123	187	166	36	175.5	-0.25986631452352	0.543480657259055
En02^REST_chr10:75545871-75546071_nm	K562	En02	REST_chr10:75545871-75546071_nm	10	75545871	75546071	noMotif	16	22	20	26	831	560	1003	521	88	728.75	-0.608643334541135	0.374256081692399
En02^REST_chr10:75654394-75654594_nm	K562	En02	REST_chr10:75654394-75654594_nm	10	75654394	75654594	noMotif	17	16	17	16	250	245	294	193	27	245.5	0.540975427789898	0.37661788568358
En02^REST_chr10:75659189-75659389_nm	K562	En02	REST_chr10:75659189-75659389_nm	10	75659189	75659389	noMotif	12	25	11	22	221	140	195	125	23	170.25	1.19288376315839	0.293654508136968
En02^REST_chr10:76970427-76970627_Ref	K562	En02	REST_chr10:76970427-76970627_Ref	10	76970427	76970627	motif	247	272	249	184	305	168	310	212	55	248.75	4.39142811253129	0.136049733249224
En02^REST_chr10:76995641-76995841_Ref	K562	En02	REST_chr10:76995641-76995841_Ref	10	76995641	76995841	motif	54	49	45	48	94	58	97	52	31	75.25	3.85912882617164	0.267237805884976
En02^REST_chr10:76995641-76995841_Scr	K562	En02	REST_chr10:76995641-76995841_Scr	10	76995641	76995841	scrambled	NA	NA	NA	NA	NA	NA	NA	NA	NA	NA	NA	NA
En02^REST_chr10:76995697-76995897_Ref	K562	En02	REST_chr10:76995697-76995897_Ref	10	76995697	76995897	motif	91	136	91	100	193	133	216	145	42	171.75	3.74888755209584	0.292207388411664
En02^REST_chr10:76995697-76995897_Scr	K562	En02	REST_chr10:76995697-76995897_Scr	10	76995697	76995897	scrambled	110	93	96	80	152	129	167	131	28	144.75	3.81653135748914	0.297292906606698
En02^REST_chr10:77054621-77054821_Ref	K562	En02	REST_chr10:77054621-77054821_Ref	10	77054621	77054821	motif	7	20	10	12	362	228	449	264	45	325.75	-0.259104544650885	0.353367060955184
En02^REST_chr10:77054621-77054821_Scr	K562	En02	REST_chr10:77054621-77054821_Scr	10	77054621	77054821	scrambled,SNP	26	16	17	21	567	391	582	367	58	476.75	-0.116098057729816	0.276166858815967
En02^REST_chr10:77170086-77170286_Ref	K562	En02	REST_chr10:77170086-77170286_Ref	10	77170086	77170286	motif	19	14	21	19	508	331	484	373	49	424	-0.0787252488202592	0.329363626365287
En02^REST_chr10:77170086-77170286_Scr	K562	En02	REST_chr10:77170086-77170286_Scr	10	77170086	77170286	scrambled	16	12	14	21	382	230	337	238	44	296.75	0.263915750237256	0.46042060224591
En02^REST_chr10:77290163-77290363_Ref	K562	En02	REST_chr10:77290163-77290363_Ref	10	77290163	77290363	motif	113	131	87	89	702	422	759	443	89	581.5	1.9962558942843	0.20554218442467
En02^REST_chr10:77290163-77290363_Scr	K562	En02	REST_chr10:77290163-77290363_Scr	10	77290163	77290363	scrambled	73	68	58	74	733	560	740	539	98	643	1.22088960218618	0.22370920170641
En02^REST_chr10:77307204-77307404_nm	K562	En02	REST_chr10:77307204-77307404_nm	10	77307204	77307404	noMotif	25	15	11	17	363	249	343	276	39	307.75	0.256684448844667	0.266256240849401
En02^REST_chr10:77777201-77777401_Ref	K562	En02	REST_chr10:77777201-77777401_Ref	10	77777201	77777401	motif	8	9	16	14	554	388	614	437	78	498.25	-0.916205517428236	0.522743253849208
En02^REST_chr10:77777201-77777401_Scr	K562	En02	REST_chr10:77777201-77777401_Scr	10	77777201	77777401	scrambled	34	19	23	32	524	367	515	380	78	446.5	0.413111425518829	0.26527538946998
En02^REST_chr10:77777234-77777434_Ref	K562	En02	REST_chr10:77777234-77777434_Ref	10	77777234	77777434	motif	9	12	13	15	724	489	793	549	91	638.75	-1.21603730472475	0.479635697113307
En02^REST_chr10:77777234-77777434_Scr	K562	En02	REST_chr10:77777234-77777434_Scr	10	77777234	77777434	scrambled	27	26	11	28	748	490	843	578	110	664.75	-0.374774370299413	0.392992461127859
En02^REST_chr10:78112162-78112362_nm	K562	En02	REST_chr10:78112162-78112362_nm	10	78112162	78112362	noMotif	200	152	114	84	184	133	215	149	22	170.25	4.10873431514237	0.163150189194389
En02^REST_chr10:7860418-7860618_Ref	K562	En02	REST_chr10:7860418-7860618_Ref	10	7860418	7860618	motif	2445	2013	1806	1377	117	75	57	37	17	71.5	9.17080712271505	0.124791246281729
En02^REST_chr10:78923751-78923951_Ref	K562	En02	REST_chr10:78923751-78923951_Ref	10	78923751	78923951	motif	332	381	286	237	624	379	560	389	70	488	3.78543003062561	0.110306540653418
En02^REST_chr10:78954933-78955133_nm	K562	En02	REST_chr10:78954933-78955133_nm	10	78954933	78955133	noMotif	44	40	33	24	334	255	424	295	49	327	1.21236029935529	0.260750854297385
En02^REST_chr10:79050614-79050814_nm	K562	En02	REST_chr10:79050614-79050814_nm	10	79050614	79050814	noMotif	2	2	3	0	40	34	81	33	7	47	NA	NA
En02^REST_chr10:79057164-79057364_Ref	K562	En02	REST_chr10:79057164-79057364_Ref	10	79057164	79057364	motif	82	100	105	90	225	163	254	145	36	196.75	3.41783841844068	0.421885527794185
En02^REST_chr10:79057164-79057364_Scr	K562	En02	REST_chr10:79057164-79057364_Scr	10	79057164	79057364	scrambled	166	178	169	115	275	181	307	168	33	232.75	3.88835899032834	0.255502537187545
En02^REST_chr10:79088246-79088446_Ref	K562	En02	REST_chr10:79088246-79088446_Ref	10	79088246	79088446	motif	2	1	2	2	197	110	207	103	22	154.25	-1.94791174855178	1.31362049203297
En02^REST_chr10:79088246-79088446_Scr	K562	En02	REST_chr10:79088246-79088446_Scr	10	79088246	79088446	scrambled	11	6	6	3	215	142	257	138	22	188	-0.426858045970627	0.635058762303852
En02^REST_chr10:79152650-79152850_Ref	K562	En02	REST_chr10:79152650-79152850_Ref	10	79152650	79152850	motif	48	53	46	45	651	437	673	469	65	557.5	0.912965352239302	0.170874912384686
En02^REST_chr10:79152650-79152850_Scr	K562	En02	REST_chr10:79152650-79152850_Scr	10	79152650	79152850	scrambled,SNP	57	68	56	60	640	477	781	505	85	600.75	1.1361286707065	0.150152219591341
En02^REST_chr10:79238154-79238354_Ref	K562	En02	REST_chr10:79238154-79238354_Ref	10	79238154	79238354	motif	5	5	5	4	60	63	103	57	13	70.75	0.547205508884571	0.915780087228774
En02^REST_chr10:79273498-79273698_Ref	K562	En02	REST_chr10:79273498-79273698_Ref	10	79273498	79273698	motif	45	33	23	38	813	517	896	550	92	694	0.147796221867378	0.208506936254016
En02^REST_chr10:79273498-79273698_Scr	K562	En02	REST_chr10:79273498-79273698_Scr	10	79273498	79273698	scrambled,SNP	22	42	27	20	726	503	738	529	83	624	-0.0551008715552178	0.218732440720134
En02^REST_chr10:79273596-79273796_Ref	K562	En02	REST_chr10:79273596-79273796_Ref	10	79273596	79273796	motif	21	22	33	23	405	342	444	326	61	379.25	0.499017953136217	0.225489451995078
En02^REST_chr10:79273596-79273796_Scr	K562	En02	REST_chr10:79273596-79273796_Scr	10	79273596	79273796	scrambled,SNP	35	49	21	27	602	421	679	444	93	536.5	0.418816982866589	0.207109847666551
En02^REST_chr10:79439921-79440121_Ref	K562	En02	REST_chr10:79439921-79440121_Ref	10	79439921	79440121	motif	10	14	15	13	714	505	719	532	81	617.5	-1.10260593052789	0.693978018897927
En02^REST_chr10:79439921-79440121_Scr	K562	En02	REST_chr10:79439921-79440121_Scr	10	79439921	79440121	scrambled	26	19	36	36	804	597	958	606	103	741.25	-0.171106344600575	0.320086487340425
En02^REST_chr10:7950870-7951070_nm	K562	En02	REST_chr10:7950870-7951070_nm	10	7950870	7951070	noMotif	71	46	35	40	379	275	384	284	52	330.5	1.64574070128641	0.211109217779138
En02^REST_chr10:79649043-79649243_Ref	K562	En02	REST_chr10:79649043-79649243_Ref	10	79649043	79649243	motif	13	14	18	7	382	272	447	265	53	341.5	-0.276827436210983	0.407867057496266
En02^REST_chr10:79649043-79649243_Scr	K562	En02	REST_chr10:79649043-79649243_Scr	10	79649043	79649243	scrambled	21	18	23	17	436	359	506	284	55	396.25	0.125749396200653	0.361011014618014
En02^REST_chr10:7974253-7974453_nm	K562	En02	REST_chr10:7974253-7974453_nm	10	7974253	7974453	noMotif	111	134	110	90	62	59	73	33	9	56.75	NA	NA
En02^REST_chr10:79808457-79808657_Ref	K562	En02	REST_chr10:79808457-79808657_Ref	10	79808457	79808657	motif	5	12	5	3	223	185	233	175	24	204	-0.626510112089384	0.497461326163396
En02^REST_chr10:79808457-79808657_Scr	K562	En02	REST_chr10:79808457-79808657_Scr	10	79808457	79808657	scrambled,SNP	6	2	9	4	266	219	264	172	22	230.25	-1.01936707858055	0.458116309214217
En02^REST_chr10:79808595-79808795_Ref	K562	En02	REST_chr10:79808595-79808795_Ref	10	79808595	79808795	motif	19	18	11	7	170	133	194	131	19	157	0.892882016414843	0.413027773663014
En02^REST_chr10:79808595-79808795_Scr	K562	En02	REST_chr10:79808595-79808795_Scr	10	79808595	79808795	scrambled,SNP	16	9	3	18	162	92	168	110	17	133	0.983670275036534	0.531548303636241
En02^REST_chr10:80015931-80016131_Ref	K562	En02	REST_chr10:80015931-80016131_Ref	10	80015931	80016131	motif	1570	1241	1172	761	712	491	751	541	86	623.75	5.34453801640569	0.153826010758713
En02^REST_chr10:80015931-80016131_Scr	K562	En02	REST_chr10:80015931-80016131_Scr	10	80015931	80016131	scrambled,SNP	933	787	702	531	416	263	448	280	56	351.75	5.5120986934068	0.16271341182574
En02^REST_chr10:80218791-80218991_Ref	K562	En02	REST_chr10:80218791-80218991_Ref	10	80218791	80218991	motif	654	538	520	328	234	160	221	123	35	184.5	5.89889761922935	0.544574477819934
En02^REST_chr10:80383680-80383880_nm	K562	En02	REST_chr10:80383680-80383880_nm	10	80383680	80383880	noMotif	151	128	127	91	263	167	230	156	17	204	3.7238411046035	0.417249717049605
En02^REST_chr10:80487052-80487252_Ref	K562	En02	REST_chr10:80487052-80487252_Ref	10	80487052	80487252	motif	5	0	5	1	102	44	102	67	12	78.75	-0.389496625183206	0.853936792582946
En02^REST_chr10:80487052-80487252_Scr	K562	En02	REST_chr10:80487052-80487252_Scr	10	80487052	80487252	scrambled,SNP	13	13	6	6	154	112	214	105	21	146.25	0.495982152484272	0.572198765371797
En02^REST_chr10:80654624-80654824_nm	K562	En02	REST_chr10:80654624-80654824_nm	10	80654624	80654824	noMotif	49	61	41	49	575	370	560	341	64	461.5	1.26510951739687	0.29419954224732
En02^REST_chr10:80724977-80725177_Ref	K562	En02	REST_chr10:80724977-80725177_Ref	10	80724977	80725177	motif	28	29	27	27	92	70	91	51	15	76	3.01254416257575	0.429568117888695
En02^REST_chr10:80734474-80734674_Ref	K562	En02	REST_chr10:80734474-80734674_Ref	10	80734474	80734674	motif	18	23	9	12	357	258	372	236	44	305.75	0.131971568772621	0.383950134535054
En02^REST_chr10:80734474-80734674_Scr	K562	En02	REST_chr10:80734474-80734674_Scr	10	80734474	80734674	scrambled	19	18	17	16	382	251	391	277	46	325.25	0.237319461658361	0.371260644346252
En02^REST_chr10:80844018-80844218_Ref	K562	En02	REST_chr10:80844018-80844218_Ref	10	80844018	80844218	motif	1382	1181	1089	938	474	322	510	358	52	416	5.90863751854401	0.118354542795276
En02^REST_chr10:80844018-80844218_Scr	K562	En02	REST_chr10:80844018-80844218_Scr	10	80844018	80844218	scrambled	NA	NA	NA	NA	NA	NA	NA	NA	NA	NA	NA	NA
En02^REST_chr10:80887064-80887264_Ref	K562	En02	REST_chr10:80887064-80887264_Ref	10	80887064	80887264	motif	24	40	38	36	517	349	445	342	44	413.25	0.882345375034822	0.302740271032541
En02^REST_chr10:80887064-80887264_Scr	K562	En02	REST_chr10:80887064-80887264_Scr	10	80887064	80887264	scrambled,SNP	20	20	20	23	426	223	377	227	46	313.25	0.576162455438648	0.314094743088873
En02^REST_chr10:80915328-80915528_nm	K562	En02	REST_chr10:80915328-80915528_nm	10	80915328	80915528	noMotif	41	33	30	37	705	446	665	458	77	568.5	0.455031360645974	0.275249547556754
En02^REST_chr10:80938619-80938819_Ref	K562	En02	REST_chr10:80938619-80938819_Ref	10	80938619	80938819	motif	91	143	110	79	589	415	650	484	88	534.5	2.09848244670472	0.169999056193373
En02^REST_chr10:80938619-80938819_Scr	K562	En02	REST_chr10:80938619-80938819_Scr	10	80938619	80938819	scrambled	125	124	130	111	631	432	668	425	83	539	2.32253872515863	0.152707956941514
En02^REST_chr10:80945155-80945355_nm	K562	En02	REST_chr10:80945155-80945355_nm	10	80945155	80945355	noMotif	19	12	3	9	263	179	287	204	39	233.25	-0.012240124945037	0.428066515978666
En02^REST_chr10:81083007-81083207_nm	K562	En02	REST_chr10:81083007-81083207_nm	10	81083007	81083207	noMotif	12	19	25	27	342	292	449	308	77	347.75	0.417425996721652	0.351367755833622
En02^REST_chr10:81091567-81091767_nm	K562	En02	REST_chr10:81091567-81091767_nm	10	81091567	81091767	noMotif	244	307	245	202	1055	704	1128	763	140	912.5	2.57771421717105	0.107435976972593
En02^REST_chr10:81182346-81182546_nm	K562	En02	REST_chr10:81182346-81182546_nm	10	81182346	81182546	noMotif	38	22	33	16	484	334	483	332	57	408.25	0.528197881183432	0.192298217760029
En02^REST_chr10:81243702-81243902_nm	K562	En02	REST_chr10:81243702-81243902_nm	10	81243702	81243902	noMotif	14	17	17	8	311	258	357	256	37	295.5	0.0198906226122203	0.293904136188663
En02^REST_chr10:81248141-81248341_Ref	K562	En02	REST_chr10:81248141-81248341_Ref	10	81248141	81248341	motif	162	163	142	100	368	176	316	260	40	280	3.46117177153861	0.140105005334639
En02^REST_chr10:81248141-81248341_Scr	K562	En02	REST_chr10:81248141-81248341_Scr	10	81248141	81248341	scrambled,SNP	12	17	18	24	280	202	340	230	39	263	0.593967067764987	0.306658248067513
En02^REST_chr10:8200473-8200673_Ref	K562	En02	REST_chr10:8200473-8200673_Ref	10	8200473	8200673	motif	14	21	24	23	395	304	476	296	67	367.75	0.309530937520004	0.31390962742613
En02^REST_chr10:8200473-8200673_Scr	K562	En02	REST_chr10:8200473-8200673_Scr	10	8200473	8200673	scrambled,SNP	16	22	28	20	538	358	532	351	59	444.75	0.091101349948397	0.270295890920408
En02^REST_chr10:82016702-82016902_nm	K562	En02	REST_chr10:82016702-82016902_nm	10	82016702	82016902	noMotif	187	204	177	147	883	631	946	661	103	780.25	2.31758081165359	0.16405702974799
En02^REST_chr10:82032690-82032890_nm	K562	En02	REST_chr10:82032690-82032890_nm	10	82032690	82032890	noMotif	1062	812	724	516	370	269	465	315	49	354.75	5.55559473833729	0.166343518467813
En02^REST_chr10:82256955-82257155_nm	K562	En02	REST_chr10:82256955-82257155_nm	10	82256955	82257155	noMotif	18	17	13	21	609	378	642	441	66	517.5	-0.42640960488304	0.35889645586296
En02^REST_chr10:82264010-82264210_Ref	K562	En02	REST_chr10:82264010-82264210_Ref	10	82264010	82264210	motif	50	52	53	48	508	392	574	358	63	458	1.2824744515305	0.220522268194818
En02^REST_chr10:82266957-82267157_nm	K562	En02	REST_chr10:82266957-82267157_nm	10	82266957	82267157	noMotif	77	96	110	89	525	317	531	327	57	425	2.28659956256771	0.176898682556351
En02^REST_chr10:82422530-82422730_nm	K562	En02	REST_chr10:82422530-82422730_nm	10	82422530	82422730	noMotif	648	574	523	433	294	251	302	254	44	275.25	5.40293556626124	0.131951510535854
En02^REST_chr10:83738083-83738283_Ref	K562	En02	REST_chr10:83738083-83738283_Ref	10	83738083	83738283	motif	0	4	0	1	22	16	54	22	6	28.5	NA	NA
En02^REST_chr10:83738083-83738283_Scr	K562	En02	REST_chr10:83738083-83738283_Scr	10	83738083	83738283	scrambled,SNP	1	0	8	0	90	38	109	64	11	75.25	-0.588637593999625	0.886478868746104
En02^REST_chr10:84224253-84224453_Ref	K562	En02	REST_chr10:84224253-84224453_Ref	10	84224253	84224453	motif	13	22	8	19	552	410	581	386	55	482.25	-0.485144668478236	0.466186987018537
En02^REST_chr10:84224268-84224468_Ref	K562	En02	REST_chr10:84224268-84224468_Ref	10	84224268	84224468	motif	13	12	3	8	260	190	236	197	35	220.75	-0.200157141852441	0.59082352600748
En02^REST_chr10:84224268-84224468_Scr	K562	En02	REST_chr10:84224268-84224468_Scr	10	84224268	84224468	scrambled	5	6	7	3	283	178	332	254	40	261.75	-1.20552108120958	0.525769879298101
En02^REST_chr10:85631382-85631582_Ref	K562	En02	REST_chr10:85631382-85631582_Ref	10	85631382	85631582	motif	18	15	14	20	319	183	316	249	57	266.75	0.485808730048995	0.413539849172067
En02^REST_chr10:85713935-85714135_Ref	K562	En02	REST_chr10:85713935-85714135_Ref	10	85713935	85714135	motif	10	7	13	11	374	208	379	234	35	298.75	-0.379954073993231	0.385004702515208
En02^REST_chr10:85713935-85714135_Scr	K562	En02	REST_chr10:85713935-85714135_Scr	10	85713935	85714135	scrambled,SNP	6	22	11	8	304	183	285	224	31	249	0.0311321933992192	0.4577249900332
En02^REST_chr10:85714048-85714248_Ref	K562	En02	REST_chr10:85714048-85714248_Ref	10	85714048	85714248	motif	5	30	11	11	475	290	450	242	63	364.25	-0.210496649218293	0.417588475238714
En02^REST_chr10:85719974-85720174_Ref	K562	En02	REST_chr10:85719974-85720174_Ref	10	85719974	85720174	motif	4	9	6	2	217	170	229	160	33	194	-0.811765882364391	0.880849984281237
En02^REST_chr10:85719974-85720174_Scr	K562	En02	REST_chr10:85719974-85720174_Scr	10	85719974	85720174	scrambled,SNP	6	12	3	4	226	154	216	175	40	192.75	-0.532980346075204	0.521105854040022
En02^REST_chr10:85899546-85899746_Ref	K562	En02	REST_chr10:85899546-85899746_Ref	10	85899546	85899746	motif	382	358	302	262	496	267	566	308	50	409.25	4.14460451486825	0.149793530612613
En02^REST_chr10:85899546-85899746_Scr	K562	En02	REST_chr10:85899546-85899746_Scr	10	85899546	85899746	scrambled	983	976	893	602	736	473	738	481	75	607	4.94765705008713	0.117234331489902
En02^REST_chr10:85947022-85947222_nm	K562	En02	REST_chr10:85947022-85947222_nm	10	85947022	85947222	noMotif	6	1	2	0	173	97	157	102	24	132.25	-1.48406163856181	0.852678251438745
En02^REST_chr10:85984522-85984722_Ref	K562	En02	REST_chr10:85984522-85984722_Ref	10	85984522	85984722	motif	7	5	5	1	441	329	525	340	58	408.75	-2.11372825828125	0.740851160531738
En02^REST_chr10:86051222-86051422_Ref	K562	En02	REST_chr10:86051222-86051422_Ref	10	86051222	86051422	motif	5	3	4	2	244	160	283	174	24	215.25	-1.5112255264013	1.15031981166266
En02^REST_chr10:86051222-86051422_Scr	K562	En02	REST_chr10:86051222-86051422_Scr	10	86051222	86051422	scrambled	8	2	3	4	76	39	63	44	9	55.5	NA	NA
En02^REST_chr10:86051285-86051485_Ref	K562	En02	REST_chr10:86051285-86051485_Ref	10	86051285	86051485	motif	2	6	9	3	378	224	414	244	43	315	-1.5075940917741	0.97791990906904
En02^REST_chr10:86051285-86051485_Scr	K562	En02	REST_chr10:86051285-86051485_Scr	10	86051285	86051485	scrambled,SNP	7	3	3	8	207	168	267	115	31	189.25	-0.637552998777177	1.12681450723297
En02^REST_chr10:86297951-86298151_nm	K562	En02	REST_chr10:86297951-86298151_nm	10	86297951	86298151	noMotif	NA	NA	NA	NA	NA	NA	NA	NA	NA	NA	NA	NA
En02^REST_chr10:87800760-87800960_nm	K562	En02	REST_chr10:87800760-87800960_nm	10	87800760	87800960	noMotif	9	15	9	16	306	260	373	254	95	298.25	-0.138124766676706	0.401174401097214
En02^REST_chr10:87839349-87839549_Ref	K562	En02	REST_chr10:87839349-87839549_Ref	10	87839349	87839549	motif	2	4	6	1	111	69	104	73	24	89.25	-0.35661681477058	1.00070911305199
En02^REST_chr10:87839349-87839549_Scr	K562	En02	REST_chr10:87839349-87839549_Scr	10	87839349	87839549	scrambled	13	15	14	6	248	184	258	212	59	225.5	0.170423926381131	0.480313707415725
En02^REST_chr10:87963352-87963552_Ref	K562	En02	REST_chr10:87963352-87963552_Ref	10	87963352	87963552	motif	11	13	7	10	708	426	671	454	66	564.75	-1.31745727698808	0.738778267144051
En02^REST_chr10:87963352-87963552_Scr	K562	En02	REST_chr10:87963352-87963552_Scr	10	87963352	87963552	scrambled,SNP	17	30	30	30	641	481	736	504	81	590.5	0.00608796201412311	0.285059722934337
En02^REST_chr10:87964013-87964213_nm	K562	En02	REST_chr10:87964013-87964213_nm	10	87964013	87964213	noMotif	21	9	13	19	424	298	480	316	50	379.5	-0.131747052109579	0.46987262068148
En02^REST_chr10:88066518-88066718_Ref	K562	En02	REST_chr10:88066518-88066718_Ref	10	88066518	88066718	motif	1	3	1	4	200	118	256	163	33	184.25	-1.79520337359551	1.39354739226945
En02^REST_chr10:88066518-88066718_Scr	K562	En02	REST_chr10:88066518-88066718_Scr	10	88066518	88066718	scrambled,SNP	4	7	0	5	202	112	131	93	17	134.5	-0.596725890756352	0.833534824907527
En02^REST_chr10:88079448-88079648_Ref	K562	En02	REST_chr10:88079448-88079648_Ref	10	88079448	88079648	motif	16	6	17	24	440	275	453	303	52	367.75	-0.0195784643115733	0.46959358763988
En02^REST_chr10:88079448-88079648_Scr	K562	En02	REST_chr10:88079448-88079648_Scr	10	88079448	88079648	scrambled	42	31	52	35	597	400	599	338	62	483.5	0.873292063017391	0.254586504434211
En02^REST_chr10:88105525-88105725_Ref	K562	En02	REST_chr10:88105525-88105725_Ref	10	88105525	88105725	motif	17	19	10	8	486	263	429	264	88	360.5	-0.303602940791097	0.622651854762631
En02^REST_chr10:88105525-88105725_Scr	K562	En02	REST_chr10:88105525-88105725_Scr	10	88105525	88105725	scrambled	4	0	3	0	33	33	30	10	7	26.5	NA	NA
En02^REST_chr10:88124514-88124714_Ref	K562	En02	REST_chr10:88124514-88124714_Ref	10	88124514	88124714	motif	77	72	56	60	930	593	967	731	93	805.25	0.846443064468939	0.252351543932108
En02^REST_chr10:88124514-88124714_Scr	K562	En02	REST_chr10:88124514-88124714_Scr	10	88124514	88124714	scrambled	32	37	17	37	522	364	601	406	61	473.25	0.525266804915726	0.262992275297766
En02^REST_chr10:88124631-88124831_Ref	K562	En02	REST_chr10:88124631-88124831_Ref	10	88124631	88124831	motif	26	20	17	26	839	500	746	540	97	656.25	-0.402421790269306	0.402505866657993
En02^REST_chr10:88159660-88159860_Ref	K562	En02	REST_chr10:88159660-88159860_Ref	10	88159660	88159860	motif	16	30	25	16	30	21	39	18	4	27	NA	NA
En02^REST_chr10:88313471-88313671_nm	K562	En02	REST_chr10:88313471-88313671_nm	10	88313471	88313671	noMotif	2	4	8	17	237	191	251	182	38	215.25	-0.208883782623141	0.792113921518564
En02^REST_chr10:8877810-8878010_Ref	K562	En02	REST_chr10:8877810-8878010_Ref	10	8877810	8878010	motif	0	6	4	0	116	69	120	69	19	93.5	-0.805909218292766	0.967333209016145
En02^REST_chr10:8877810-8878010_Scr	K562	En02	REST_chr10:8877810-8878010_Scr	10	8877810	8878010	scrambled	1	5	0	1	56	37	42	41	6	44	NA	NA
En02^REST_chr10:89610696-89610896_Ref	K562	En02	REST_chr10:89610696-89610896_Ref	10	89610696	89610896	motif	57	83	63	59	500	345	515	399	65	439.75	1.70183877244478	0.286575436673211
En02^REST_chr10:89682137-89682337_Ref	K562	En02	REST_chr10:89682137-89682337_Ref	10	89682137	89682337	motif	13	18	19	16	207	154	237	172	30	192.5	0.914265750225534	0.445951822852964
En02^REST_chr10:89682137-89682337_Scr	K562	En02	REST_chr10:89682137-89682337_Scr	10	89682137	89682337	scrambled,SNP	32	20	13	11	132	77	136	95	19	110	1.89066433582811	0.344827941313385
En02^REST_chr10:89829874-89830074_nm	K562	En02	REST_chr10:89829874-89830074_nm	10	89829874	89830074	noMotif	21	29	23	19	466	361	512	326	66	416.25	0.264813360571181	0.275121398294633
En02^REST_chr10:89872901-89873101_nm	K562	En02	REST_chr10:89872901-89873101_nm	10	89872901	89873101	noMotif	0	2	1	1	85	38	92	57	9	68	NA	NA
En02^REST_chr10:89875239-89875439_Ref	K562	En02	REST_chr10:89875239-89875439_Ref	10	89875239	89875439	motif	9	8	4	7	334	235	323	238	45	282.5	-0.895631060588471	0.432170601722204
En02^REST_chr10:89875239-89875439_Scr	K562	En02	REST_chr10:89875239-89875439_Scr	10	89875239	89875439	scrambled,SNP	5	13	17	17	375	237	375	277	43	316	-0.103382441858097	0.438004110393767
En02^REST_chr10:90514079-90514279_nm	K562	En02	REST_chr10:90514079-90514279_nm	10	90514079	90514279	noMotif	16	14	19	13	265	191	292	194	35	235.5	0.525093326312595	0.383598225877097
En02^REST_chr10:91011138-91011338_Ref	K562	En02	REST_chr10:91011138-91011338_Ref	10	91011138	91011338	motif	14	13	22	12	504	333	595	408	54	460	-0.460397054660715	0.328412429472126
En02^REST_chr10:91011138-91011338_Scr	K562	En02	REST_chr10:91011138-91011338_Scr	10	91011138	91011338	scrambled	20	20	10	14	517	356	567	387	63	456.75	-0.393528716789721	0.309186566431997
En02^REST_chr10:91020213-91020413_nm	K562	En02	REST_chr10:91020213-91020413_nm	10	91020213	91020413	noMotif	116	104	93	81	73	40	90	49	7	63	NA	NA
En02^REST_chr10:91022285-91022485_nm	K562	En02	REST_chr10:91022285-91022485_nm	10	91022285	91022485	noMotif	37	36	15	25	247	177	258	177	31	214.75	1.5107665350042	0.294198850942145
En02^REST_chr10:91137903-91138103_nm	K562	En02	REST_chr10:91137903-91138103_nm	10	91137903	91138103	noMotif	13	7	4	3	314	170	262	180	25	231.5	-0.692167175222272	0.676094185327592
En02^REST_chr10:91174389-91174589_Ref	K562	En02	REST_chr10:91174389-91174589_Ref	10	91174389	91174589	motif	48	71	61	75	53	38	44	32	16	41.75	5.08616613971752	0.241342289096786
En02^REST_chr10:91174389-91174589_Scr	K562	En02	REST_chr10:91174389-91174589_Scr	10	91174389	91174589	scrambled,SNP	66	68	44	49	40	11	37	28	11	29	5.43489053641754	0.251346811779167
En02^REST_chr10:92079417-92079617_nm	K562	En02	REST_chr10:92079417-92079617_nm	10	92079417	92079617	noMotif	86	94	93	101	23	11	30	22	1	21.5	NA	NA
En02^REST_chr10:92112138-92112338_Ref	K562	En02	REST_chr10:92112138-92112338_Ref	10	92112138	92112338	motif	14	19	9	6	431	358	520	331	58	410	-0.699628167290816	0.762130372611721
En02^REST_chr10:92112180-92112380_Ref	K562	En02	REST_chr10:92112180-92112380_Ref	10	92112180	92112380	motif	17	15	12	14	550	386	625	464	79	506.25	-0.673646883314699	0.581657354307613
En02^REST_chr10:92381429-92381629_Ref	K562	En02	REST_chr10:92381429-92381629_Ref	10	92381429	92381629	motif	13	16	4	22	772	476	770	502	102	630	-0.99629629237302	0.518880791581206
En02^REST_chr10:92381429-92381629_Scr	K562	En02	REST_chr10:92381429-92381629_Scr	10	92381429	92381629	scrambled	49	58	35	37	621	391	594	393	80	499.75	0.96788657934333	0.259225039813116
En02^REST_chr10:92690919-92691119_nm	K562	En02	REST_chr10:92690919-92691119_nm	10	92690919	92691119	noMotif	92	128	112	96	581	379	592	468	78	505	2.21098035161674	0.158191776009163
En02^REST_chr10:92720263-92720463_nm	K562	En02	REST_chr10:92720263-92720463_nm	10	92720263	92720463	noMotif	86	140	108	82	393	268	453	285	54	349.75	2.7047286490212	0.222274854889678
En02^REST_chr10:92728543-92728743_nm	K562	En02	REST_chr10:92728543-92728743_nm	10	92728543	92728743	noMotif	9	12	4	6	178	182	241	148	25	187.25	-0.177552694165206	0.404605641859217
En02^REST_chr10:92848602-92848802_nm	K562	En02	REST_chr10:92848602-92848802_nm	10	92848602	92848802	noMotif	8	23	6	8	109	78	122	78	13	96.75	1.32827970091004	0.513452514911987
En02^REST_chr10:92887205-92887405_nm	K562	En02	REST_chr10:92887205-92887405_nm	10	92887205	92887405	noMotif	11	11	14	11	548	423	651	424	77	511.5	-0.982097754639487	0.628226951238827
En02^REST_chr10:92923807-92924007_Ref	K562	En02	REST_chr10:92923807-92924007_Ref	10	92923807	92924007	motif	631	708	644	464	423	270	418	341	48	363	5.1885552732769	0.159929600227242
En02^REST_chr10:92923807-92924007_Scr	K562	En02	REST_chr10:92923807-92924007_Scr	10	92923807	92924007	scrambled,SNP	343	400	373	250	509	449	584	392	75	483.5	3.92324985888259	0.169180798438175
En02^REST_chr10:9377543-9377743_nm	K562	En02	REST_chr10:9377543-9377743_nm	10	9377543	9377743	noMotif	10	4	7	8	237	159	200	143	26	184.75	-0.211462216941187	0.537159600618687
En02^REST_chr10:93861793-93861993_nm	K562	En02	REST_chr10:93861793-93861993_nm	10	93861793	93861993	noMotif	7	6	2	2	173	104	180	88	15	136.25	-0.564191489423258	0.62781804282953
En02^REST_chr10:94147170-94147370_Ref	K562	En02	REST_chr10:94147170-94147370_Ref	10	94147170	94147370	motif	8	4	5	10	383	212	385	272	42	313	-1.02785927913492	0.587407539202562
En02^REST_chr10:94502180-94502380_nm	K562	En02	REST_chr10:94502180-94502380_nm	10	94502180	94502380	noMotif	9	4	10	11	140	142	206	120	18	152	0.307322444742967	0.445762323103963
En02^REST_chr10:94881163-94881363_Ref	K562	En02	REST_chr10:94881163-94881363_Ref	10	94881163	94881363	motif	15	17	10	25	388	274	432	273	52	341.75	0.16128119537289	0.476787717127773
En02^REST_chr10:94881163-94881363_Scr	K562	En02	REST_chr10:94881163-94881363_Scr	10	94881163	94881363	scrambled,SNP	10	21	15	4	468	269	511	318	78	391.5	-0.542096219927587	0.46476742816332
En02^REST_chr10:95177078-95177278_nm	K562	En02	REST_chr10:95177078-95177278_nm	10	95177078	95177278	noMotif	12	7	14	8	528	345	522	348	58	435.75	-0.957762487466875	0.461639373667788
En02^REST_chr10:95230922-95231122_nm	K562	En02	REST_chr10:95230922-95231122_nm	10	95230922	95231122	noMotif	147	206	180	89	874	562	960	594	104	747.5	2.17558713527217	0.115769228049152
En02^REST_chr10:95826245-95826445_Ref	K562	En02	REST_chr10:95826245-95826445_Ref	10	95826245	95826445	motif	11	16	10	11	695	493	776	433	74	599.25	-1.17617804358866	0.565124167863624
En02^REST_chr10:95826245-95826445_Scr	K562	En02	REST_chr10:95826245-95826445_Scr	10	95826245	95826445	scrambled	26	20	24	24	633	455	691	432	70	552.75	-0.0889436471290862	0.341368908013786
En02^REST_chr10:95985614-95985814_Ref	K562	En02	REST_chr10:95985614-95985814_Ref	10	95985614	95985814	motif	37	46	36	20	575	378	569	377	66	474.75	0.651814940729002	0.441883614672021
En02^REST_chr10:96080120-96080320_nm	K562	En02	REST_chr10:96080120-96080320_nm	10	96080120	96080320	noMotif	26	29	22	14	245	174	288	205	34	228	1.09513500037463	0.442883876522618
En02^REST_chr10:96162197-96162397_Ref	K562	En02	REST_chr10:96162197-96162397_Ref	10	96162197	96162397	motif	165	102	136	116	766	460	703	477	114	601.5	2.24927719029848	0.192889407832421
En02^REST_chr10:96162197-96162397_Scr	K562	En02	REST_chr10:96162197-96162397_Scr	10	96162197	96162397	scrambled,SNP	73	136	71	88	564	300	475	322	76	415.25	2.30097400522959	0.223564551450889
En02^REST_chr10:96222021-96222221_nm	K562	En02	REST_chr10:96222021-96222221_nm	10	96222021	96222221	noMotif	2	3	2	3	107	69	115	74	15	91.25	-0.714543776714624	0.768523906596866
En02^REST_chr10:97037423-97037623_Ref	K562	En02	REST_chr10:97037423-97037623_Ref	10	97037423	97037623	motif	0	0	0	1	16	12	7	3	1	9.5	NA	NA
En02^REST_chr10:97037423-97037623_Scr	K562	En02	REST_chr10:97037423-97037623_Scr	10	97037423	97037623	scrambled	3	3	0	2	175	107	165	123	24	142.5	-1.71515325082896	0.767552481584106
En02^REST_chr10:97050585-97050785_nm	K562	En02	REST_chr10:97050585-97050785_nm	10	97050585	97050785	noMotif	8	12	5	15	124	70	108	71	28	93.25	1.28457622847812	0.459484814940305
En02^REST_chr10:97068582-97068782_nm	K562	En02	REST_chr10:97068582-97068782_nm	10	97068582	97068782	noMotif	74	81	44	40	817	576	866	597	86	714	0.844903771113099	0.208540465708218
En02^REST_chr10:97133532-97133732_nm	K562	En02	REST_chr10:97133532-97133732_nm	10	97133532	97133732	noMotif	11	13	5	3	240	143	268	170	25	205.25	-0.274010663875366	0.655589903077219
En02^REST_chr10:97151826-97152026_Ref	K562	En02	REST_chr10:97151826-97152026_Ref	10	97151826	97152026	motif	9	2	8	8	146	117	227	143	21	158.25	-0.0610554063222455	0.841968916814733
En02^REST_chr10:97171534-97171734_Ref	K562	En02	REST_chr10:97171534-97171734_Ref	10	97171534	97171734	motif	1	7	4	6	206	154	241	150	34	187.75	-0.883914734119523	0.765784042623814
En02^REST_chr10:97171534-97171734_Scr	K562	En02	REST_chr10:97171534-97171734_Scr	10	97171534	97171734	scrambled,SNP	2	12	17	4	227	144	226	170	23	191.75	-0.0150044075343135	0.510518317907041
En02^REST_chr10:97198514-97198714_Ref	K562	En02	REST_chr10:97198514-97198714_Ref	10	97198514	97198714	motif	3	6	3	3	154	98	165	101	20	129.5	-0.655034118587751	0.628188481058377
En02^REST_chr10:97235660-97235860_nm	K562	En02	REST_chr10:97235660-97235860_nm	10	97235660	97235860	noMotif	12	4	3	2	181	106	154	93	15	133.5	-0.261465450564801	0.659624471767641
En02^REST_chr10:97291915-97292115_Ref	K562	En02	REST_chr10:97291915-97292115_Ref	10	97291915	97292115	motif	2444	2175	1997	1530	1097	674	1042	717	154	882.5	5.64966502722227	0.181382618634802
En02^REST_chr10:97501612-97501812_nm	K562	En02	REST_chr10:97501612-97501812_nm	10	97501612	97501812	noMotif	34	42	25	31	371	270	378	268	55	321.75	1.1612849394282	0.32624343023128
En02^REST_chr10:97803265-97803465_nm	K562	En02	REST_chr10:97803265-97803465_nm	10	97803265	97803465	noMotif	21	46	35	22	112	80	166	92	34	112.5	2.59785977870624	0.251029646822736
En02^REST_chr10:97953874-97954074_nm	K562	En02	REST_chr10:97953874-97954074_nm	10	97953874	97954074	noMotif	17	0	11	2	169	110	208	146	20	158.25	0.000427555587454817	0.579118949586288
En02^REST_chr10:98256076-98256276_Ref	K562	En02	REST_chr10:98256076-98256276_Ref	10	98256076	98256276	motif	7	2	4	5	397	292	481	291	50	365.25	-1.87826814434339	0.615221762080151
En02^REST_chr10:98256076-98256276_Scr	K562	En02	REST_chr10:98256076-98256276_Scr	10	98256076	98256276	scrambled	56	83	61	71	605	411	568	393	68	494.25	1.59606893409607	0.184644346184697
En02^REST_chr10:98378961-98379161_nm	K562	En02	REST_chr10:98378961-98379161_nm	10	98378961	98379161	noMotif	250	309	271	192	450	339	525	288	53	400.5	3.80188470665823	0.230098779835968
En02^REST_chr10:98466343-98466543_nm	K562	En02	REST_chr10:98466343-98466543_nm	10	98466343	98466543	noMotif	8	6	12	11	186	133	222	137	35	169.5	0.289083636002541	0.455750579504645
En02^REST_chr10:98478043-98478243_Ref	K562	En02	REST_chr10:98478043-98478243_Ref	10	98478043	98478243	motif	NA	NA	NA	NA	NA	NA	NA	NA	NA	NA	NA	NA
En02^REST_chr10:98479612-98479812_Ref	K562	En02	REST_chr10:98479612-98479812_Ref	10	98479612	98479812	motif	103	102	81	72	569	391	643	375	79	494.5	1.9871763836159	0.216696151393808
En02^REST_chr10:98479612-98479812_Scr	K562	En02	REST_chr10:98479612-98479812_Scr	10	98479612	98479812	scrambled	113	136	73	59	430	277	480	295	57	370.5	2.47179975220255	0.20742869998041
En02^REST_chr10:98670348-98670548_nm	K562	En02	REST_chr10:98670348-98670548_nm	10	98670348	98670548	noMotif	0	1	2	2	18	1	15	4	1	9.5	NA	NA
En02^REST_chr10:98731245-98731445_Ref	K562	En02	REST_chr10:98731245-98731445_Ref	10	98731245	98731445	motif	2	3	1	1	69	44	77	39	9	57.25	NA	NA
En02^REST_chr10:98731245-98731445_Scr	K562	En02	REST_chr10:98731245-98731445_Scr	10	98731245	98731445	scrambled	4	7	5	8	115	76	113	78	16	95.5	0.493604324122855	0.578491479120559
En02^REST_chr10:98825877-98826077_Ref	K562	En02	REST_chr10:98825877-98826077_Ref	10	98825877	98826077	motif	16	20	23	14	662	418	668	482	66	557.5	-0.482325573060345	0.442513500968323
En02^REST_chr10:98825877-98826077_Scr	K562	En02	REST_chr10:98825877-98826077_Scr	10	98825877	98826077	scrambled	13	23	9	10	363	246	407	294	35	327.5	-0.142859993783683	0.404305315350704
En02^REST_chr10:98827747-98827947_Ref	K562	En02	REST_chr10:98827747-98827947_Ref	10	98827747	98827947	motif	27	25	38	25	352	237	387	268	42	311	1.02428966545047	0.319073851900546
En02^REST_chr10:98827747-98827947_Scr	K562	En02	REST_chr10:98827747-98827947_Scr	10	98827747	98827947	scrambled	14	22	15	10	431	310	501	304	51	386.5	-0.225547987832081	0.436207821281808
En02^REST_chr10:98841476-98841676_Ref	K562	En02	REST_chr10:98841476-98841676_Ref	10	98841476	98841676	motif	18	16	13	8	602	406	611	447	66	516.5	-0.815678018897153	0.501726118847358
En02^REST_chr10:98841476-98841676_Scr	K562	En02	REST_chr10:98841476-98841676_Scr	10	98841476	98841676	scrambled	97	108	109	109	445	276	458	289	53	367	2.69284424887382	0.287033225479397
En02^REST_chr10:98841488-98841688_Ref	K562	En02	REST_chr10:98841488-98841688_Ref	10	98841488	98841688	motif	20	2	7	10	470	319	558	378	60	431.25	-1.0100732139819	0.830077408852315
En02^REST_chr10:98841488-98841688_Scr	K562	En02	REST_chr10:98841488-98841688_Scr	10	98841488	98841688	scrambled	318	283	229	211	610	422	596	474	72	525.5	3.41714884261572	0.252968344379965
En02^REST_chr10:98900139-98900339_nm	K562	En02	REST_chr10:98900139-98900339_nm	10	98900139	98900339	noMotif	11	10	20	4	319	202	385	238	90	286	-0.229147751983518	0.409378682583368
En02^REST_chr10:98937991-98938191_nm	K562	En02	REST_chr10:98937991-98938191_nm	10	98937991	98938191	noMotif	4	8	2	3	99	60	101	59	9	79.75	NA	NA
En02^REST_chr10:98939691-98939891_nm	K562	En02	REST_chr10:98939691-98939891_nm	10	98939691	98939891	noMotif	1	3	1	0	20	14	37	21	1	23	NA	NA
En02^REST_chr10:99171285-99171485_Ref	K562	En02	REST_chr10:99171285-99171485_Ref	10	99171285	99171485	motif	26	24	34	27	540	359	582	423	52	476	0.368575126676397	0.419654480409355
En02^REST_chr10:99171285-99171485_Scr	K562	En02	REST_chr10:99171285-99171485_Scr	10	99171285	99171485	scrambled	12	24	21	8	344	230	345	236	31	288.75	0.275016070939765	0.415561873487313
En02^REST_chr10:99293098-99293298_Ref	K562	En02	REST_chr10:99293098-99293298_Ref	10	99293098	99293298	motif	27	21	29	32	712	531	758	538	68	634.75	-0.0696774856509849	0.32342487612152
En02^REST_chr10:99293098-99293298_Scr	K562	En02	REST_chr10:99293098-99293298_Scr	10	99293098	99293298	scrambled,SNP	39	33	39	48	1117	885	1289	800	117	1022.75	-0.216879960669575	0.20659710407197
En02^REST_chr10:99361051-99361251_Ref	K562	En02	REST_chr10:99361051-99361251_Ref	10	99361051	99361251	motif	6	10	8	11	419	280	491	300	49	372.5	-0.927416865231889	0.417016813673493
En02^REST_chr10:99361051-99361251_Scr	K562	En02	REST_chr10:99361051-99361251_Scr	10	99361051	99361251	scrambled	12	21	12	12	472	317	481	353	62	405.75	-0.389325507460513	0.351150040296446
En02^REST_chr10:99401248-99401448_Ref	K562	En02	REST_chr10:99401248-99401448_Ref	10	99401248	99401448	motif	NA	NA	NA	NA	NA	NA	NA	NA	NA	NA	NA	NA
En02^REST_chr10:99401248-99401448_Scr	K562	En02	REST_chr10:99401248-99401448_Scr	10	99401248	99401448	scrambled,SNP	14	18	24	7	537	391	484	396	66	452	-0.43335069109986	0.349384618928633
En02^REST_chr10:99408788-99408988_nm	K562	En02	REST_chr10:99408788-99408988_nm	10	99408788	99408988	noMotif	2441	1921	1808	1405	300	239	387	236	34	290.5	7.13954261081936	0.119556946841643
En02^REST_chr10:99461267-99461467_nm	K562	En02	REST_chr10:99461267-99461467_nm	10	99461267	99461467	noMotif	639	674	632	501	739	533	822	503	97	649.25	4.36711131154834	0.154272721816997
En02^REST_chr10:99561302-99561502_Ref	K562	En02	REST_chr10:99561302-99561502_Ref	10	99561302	99561502	motif	30	34	27	29	446	377	528	357	41	427	0.617547480344569	0.39703795685928
En02^REST_chr10:99561302-99561502_Scr	K562	En02	REST_chr10:99561302-99561502_Scr	10	99561302	99561502	scrambled,SNP	22	43	29	39	533	392	623	512	47	515	0.508675514460251	0.273246035135632
En02^REST_chr10:99609909-99610109_Ref	K562	En02	REST_chr10:99609909-99610109_Ref	10	99609909	99610109	motif	0	0	0	0	0	1	0	1	1	0.5	NA	NA
En02^REST_chr10:99609909-99610109_Scr	K562	En02	REST_chr10:99609909-99610109_Scr	10	99609909	99610109	scrambled,SNP	NA	NA	NA	NA	NA	NA	NA	NA	NA	NA	NA	NA
En02^REST_chr10:99642356-99642556_nm	K562	En02	REST_chr10:99642356-99642556_nm	10	99642356	99642556	noMotif	NA	NA	NA	NA	NA	NA	NA	NA	NA	NA	NA	NA
En02^REST_chr10:99720313-99720513_Ref	K562	En02	REST_chr10:99720313-99720513_Ref	10	99720313	99720513	motif	5	5	4	2	201	131	198	144	25	168.5	-0.98544416423763	0.955758104070763
En02^REST_chr10:99751707-99751907_Ref	K562	En02	REST_chr10:99751707-99751907_Ref	10	99751707	99751907	motif	8	5	15	10	248	171	295	188	33	225.5	-0.0685313992689759	1.0659850785598
En02^REST_chr10:99759352-99759552_Ref	K562	En02	REST_chr10:99759352-99759552_Ref	10	99759352	99759552	motif	154	314	265	190	313	199	401	239	36	288	4.15282971139184	0.17821019103233
En02^REST_chr10:99815731-99815931_Ref	K562	En02	REST_chr10:99815731-99815931_Ref	10	99815731	99815931	motif	15	5	12	9	324	228	399	270	36	305.25	-0.442245357960067	0.644713538982991
En02^REST_chr10:99815731-99815931_Scr	K562	En02	REST_chr10:99815731-99815931_Scr	10	99815731	99815931	scrambled	24	25	22	18	602	362	595	358	70	479.25	0.0323084518761709	0.337494216929612
En02^REST_chr10:99815808-99816008_Ref	K562	En02	REST_chr10:99815808-99816008_Ref	10	99815808	99816008	motif	7	5	3	8	448	254	525	300	79	381.75	-1.52531808895527	1.05044637114334
En02^REST_chr10:99815808-99816008_Scr	K562	En02	REST_chr10:99815808-99816008_Scr	10	99815808	99816008	scrambled	0	0	0	1	30	33	53	25	8	35.25	NA	NA
En02^REST_chr10:99819894-99820094_Ref	K562	En02	REST_chr10:99819894-99820094_Ref	10	99819894	99820094	motif	15	20	11	12	542	345	541	387	95	453.75	-0.523682116476599	0.428973751512182
En02^REST_chr10:99834141-99834341_Ref	K562	En02	REST_chr10:99834141-99834341_Ref	10	99834141	99834341	motif	0	3	0	0	73	54	72	35	17	58.5	-1.89036448206976	1.48643883788087
En02^REST_chr10:99834141-99834341_Scr	K562	En02	REST_chr10:99834141-99834341_Scr	10	99834141	99834341	scrambled	1	4	0	3	66	31	97	44	16	59.5	-0.330051849546797	1.61150900911349
En02^REST_chr10:99834162-99834362_Ref	K562	En02	REST_chr10:99834162-99834362_Ref	10	99834162	99834362	motif	4	6	3	7	194	161	236	122	30	178.25	-0.663457139935656	0.660812202922929
En02^REST_chr10:99847170-99847370_Ref	K562	En02	REST_chr10:99847170-99847370_Ref	10	99847170	99847370	motif	9	9	5	2	220	184	252	163	33	204.75	-0.657266275548495	0.785625620303219
En02^REST_chr10:99996759-99996959_nm	K562	En02	REST_chr10:99996759-99996959_nm	10	99996759	99996959	noMotif	66	76	96	83	397	314	445	331	55	371.75	2.25624417854832	0.372523106102599
En02^REST_chr11:10012138-10012338_Ref	K562	En02	REST_chr11:10012138-10012338_Ref	11	10012138	10012338	motif	2	3	1	1	67	34	63	52	8	54	NA	NA
En02^REST_chr11:100500497-100500697_nm	K562	En02	REST_chr11:100500497-100500697_nm	11	100500497	100500697	noMotif	46	79	52	60	572	457	733	463	70	556.25	1.23502177713141	0.277083635102985
En02^REST_chr11:100733945-100734145_nm	K562	En02	REST_chr11:100733945-100734145_nm	11	100733945	100734145	noMotif	66	100	108	68	340	281	412	318	41	337.75	2.4540837576625	0.299527496320303
En02^REST_chr11:1015936-1016136_Ref	K562	En02	REST_chr11:1015936-1016136_Ref	11	1015936	1016136	motif	18	6	14	12	399	347	463	287	52	374	-0.457501855366807	0.429716081545003
En02^REST_chr11:1015936-1016136_Scr	K562	En02	REST_chr11:1015936-1016136_Scr	11	1015936	1016136	scrambled,SNP	29	15	13	14	166	99	151	103	21	129.75	1.5702979386085	0.450691699677385
En02^REST_chr11:102322520-102322720_nm	K562	En02	REST_chr11:102322520-102322720_nm	11	102322520	102322720	noMotif	81	102	106	105	391	271	412	231	85	326.25	2.7579554525129	0.193545674986106
En02^REST_chr11:102424699-102424899_nm	K562	En02	REST_chr11:102424699-102424899_nm	11	102424699	102424899	noMotif	4	4	0	1	82	35	58	69	9	61	NA	NA
En02^REST_chr11:10315405-10315605_Ref	K562	En02	REST_chr11:10315405-10315605_Ref	11	10315405	10315605	motif	12	18	13	5	11	7	10	9	6	9.25	NA	NA
En02^REST_chr11:10315405-10315605_Scr	K562	En02	REST_chr11:10315405-10315605_Scr	11	10315405	10315605	scrambled	12	21	16	16	17	11	23	16	7	16.75	NA	NA
En02^REST_chr11:103400053-103400253_nm	K562	En02	REST_chr11:103400053-103400253_nm	11	103400053	103400253	noMotif	0	11	18	1	257	176	273	222	28	232	-0.535711989402124	0.494338277840284
En02^REST_chr11:103907785-103907985_Ref	K562	En02	REST_chr11:103907785-103907985_Ref	11	103907785	103907985	motif	21	20	33	17	371	266	410	270	47	329.25	0.596986775443423	0.745397487607505
En02^REST_chr11:103907785-103907985_Scr	K562	En02	REST_chr11:103907785-103907985_Scr	11	103907785	103907985	scrambled,SNP	16	35	33	27	401	266	370	252	45	322.25	0.928490329473003	0.281572277464429
En02^REST_chr11:10400673-10400873_nm	K562	En02	REST_chr11:10400673-10400873_nm	11	10400673	10400873	noMotif	3	8	9	11	609	464	730	439	83	560.5	-1.65896845004685	0.653363560898457
En02^REST_chr11:105543921-105544121_Ref	K562	En02	REST_chr11:105543921-105544121_Ref	11	105543921	105544121	motif	0	2	0	0	95	55	111	83	12	86	-2.98905754164812	2.14814084166124
En02^REST_chr11:105543921-105544121_Scr	K562	En02	REST_chr11:105543921-105544121_Scr	11	105543921	105544121	scrambled	2	0	5	1	60	53	98	66	15	69.25	-0.67574685533209	0.837646595104615
En02^REST_chr11:106269841-106270041_nm	K562	En02	REST_chr11:106269841-106270041_nm	11	106269841	106270041	noMotif	5	11	12	7	271	144	278	184	35	219.25	-0.188541320760491	0.277959863703799
En02^REST_chr11:106896485-106896685_Ref	K562	En02	REST_chr11:106896485-106896685_Ref	11	106896485	106896685	motif	2	2	1	0	33	52	55	50	9	47.5	NA	NA
En02^REST_chr11:106896485-106896685_Scr	K562	En02	REST_chr11:106896485-106896685_Scr	11	106896485	106896685	scrambled	0	2	6	2	58	46	78	51	7	58.25	NA	NA
En02^REST_chr11:106908401-106908601_nm	K562	En02	REST_chr11:106908401-106908601_nm	11	106908401	106908601	noMotif	3	1	2	6	65	40	43	39	14	46.75	0.564271232833251	0.895834394508995
En02^REST_chr11:10757288-10757488_Ref	K562	En02	REST_chr11:10757288-10757488_Ref	11	10757288	10757488	motif	322	474	406	367	336	235	375	216	35	290.5	4.90980960484809	0.18720120777162
En02^REST_chr11:10757288-10757488_Scr	K562	En02	REST_chr11:10757288-10757488_Scr	11	10757288	10757488	scrambled	225	310	277	243	339	241	374	267	42	305.25	4.249083126624	0.181570412410852
En02^REST_chr11:10814024-10814224_Ref	K562	En02	REST_chr11:10814024-10814224_Ref	11	10814024	10814224	motif	53	73	69	51	305	208	332	231	35	269	2.3239169841626	0.269281391398495
En02^REST_chr11:10814024-10814224_Scr	K562	En02	REST_chr11:10814024-10814224_Scr	11	10814024	10814224	scrambled,SNP	337	408	342	383	625	464	676	480	83	561.25	3.85467199944574	0.124726740953637
En02^REST_chr11:108338112-108338312_Ref	K562	En02	REST_chr11:108338112-108338312_Ref	11	108338112	108338312	motif	6511	4997	4179	3060	501	302	498	300	58	400.25	7.98111297852228	0.093145039779289
En02^REST_chr11:108338112-108338312_Scr	K562	En02	REST_chr11:108338112-108338312_Scr	11	108338112	108338312	scrambled,SNP	8866	6297	5502	3829	539	368	608	412	57	481.75	8.08420210358521	0.0919254615329824
En02^REST_chr11:108979954-108980154_nm	K562	En02	REST_chr11:108979954-108980154_nm	11	108979954	108980154	noMotif	11	9	3	7	183	136	161	114	20	148.5	0.122351733299779	0.659932258990092
En02^REST_chr11:10921570-10921770_Ref	K562	En02	REST_chr11:10921570-10921770_Ref	11	10921570	10921770	motif	153	164	114	124	375	212	396	234	48	304.25	3.34236716726059	0.277936794938524
En02^REST_chr11:10921570-10921770_Scr	K562	En02	REST_chr11:10921570-10921770_Scr	11	10921570	10921770	scrambled,SNP	212	209	201	180	506	391	530	391	65	454.5	3.26415432360307	0.242849909908762
En02^REST_chr11:109295720-109295920_nm	K562	En02	REST_chr11:109295720-109295920_nm	11	109295720	109295920	noMotif	0	6	4	8	189	136	220	134	18	169.75	-0.667869400290761	1.14448591193207
En02^REST_chr11:109512351-109512551_nm	K562	En02	REST_chr11:109512351-109512551_nm	11	109512351	109512551	noMotif	12	11	2	3	605	401	638	411	80	513.75	-1.80573336563998	0.710540367027961
En02^REST_chr11:10952733-10952933_Ref	K562	En02	REST_chr11:10952733-10952933_Ref	11	10952733	10952933	motif	14	30	31	29	75	63	99	77	23	78.5	2.87216278762475	0.352730507449991
En02^REST_chr11:110089091-110089291_Ref	K562	En02	REST_chr11:110089091-110089291_Ref	11	110089091	110089291	motif	4	6	5	4	176	93	213	142	39	156	-0.565139401538067	0.782194764766112
En02^REST_chr11:110167221-110167421_Ref	K562	En02	REST_chr11:110167221-110167421_Ref	11	110167221	110167421	motif	40	19	30	16	6	8	5	5	2	6	NA	NA
En02^REST_chr11:110167221-110167421_Scr	K562	En02	REST_chr11:110167221-110167421_Scr	11	110167221	110167421	scrambled	53	90	45	42	23	14	12	11	4	15	NA	NA
En02^REST_chr11:11032103-11032303_Ref	K562	En02	REST_chr11:11032103-11032303_Ref	11	11032103	11032303	motif	22	24	20	22	539	385	650	410	72	496	-0.0343609449295303	0.273962471414042
En02^REST_chr11:111206032-111206232_Ref	K562	En02	REST_chr11:111206032-111206232_Ref	11	111206032	111206232	motif	13	33	37	29	403	277	388	275	42	335.75	0.897567613835675	0.432820815940616
En02^REST_chr11:111206032-111206232_Scr	K562	En02	REST_chr11:111206032-111206232_Scr	11	111206032	111206232	scrambled	69	78	68	45	429	322	442	330	49	380.75	1.87068922992535	0.361583929247587
En02^REST_chr11:111237158-111237358_Ref	K562	En02	REST_chr11:111237158-111237358_Ref	11	111237158	111237358	motif	382	376	374	260	321	208	340	204	34	268.25	4.82839978749612	0.362993035509224
En02^REST_chr11:111237158-111237358_Scr	K562	En02	REST_chr11:111237158-111237358_Scr	11	111237158	111237358	scrambled	29	55	39	47	527	380	632	377	53	479	0.986872092971796	0.256426425738253
En02^REST_chr11:111411317-111411517_nm	K562	En02	REST_chr11:111411317-111411517_nm	11	111411317	111411517	noMotif	700	974	941	728	367	204	345	195	74	277.75	6.07349014736066	0.166006058372767
En02^REST_chr11:111412475-111412675_Ref	K562	En02	REST_chr11:111412475-111412675_Ref	11	111412475	111412675	motif	355	544	457	335	484	331	494	331	47	410	4.49483078914341	0.164794656587449
En02^REST_chr11:111536600-111536800_Ref	K562	En02	REST_chr11:111536600-111536800_Ref	11	111536600	111536800	motif	1	0	0	0	124	73	160	83	23	110	-4.01279610501009	1.68647574127519
En02^REST_chr11:111536600-111536800_Scr	K562	En02	REST_chr11:111536600-111536800_Scr	11	111536600	111536800	scrambled,SNP	8	12	5	18	278	179	270	207	32	233.5	0.0705053780194431	0.504289457428218
En02^REST_chr11:111636782-111636982_Ref	K562	En02	REST_chr11:111636782-111636982_Ref	11	111636782	111636982	motif	181	336	258	201	834	633	936	677	133	770	2.78554051869395	0.155652007574493
En02^REST_chr11:111636782-111636982_Scr	K562	En02	REST_chr11:111636782-111636982_Scr	11	111636782	111636982	scrambled,SNP	24	31	34	34	928	619	845	652	123	761	-0.160333817366097	0.298084636613918
En02^REST_chr11:111671294-111671494_nm	K562	En02	REST_chr11:111671294-111671494_nm	11	111671294	111671494	noMotif	20	19	12	11	382	262	346	281	68	317.75	0.0603116880976363	0.375893196174221
En02^REST_chr11:1117997-1118197_Ref	K562	En02	REST_chr11:1117997-1118197_Ref	11	1117997	1118197	motif	40	39	27	32	1032	737	1194	781	141	936	-0.309228240833531	0.293585829362724
En02^REST_chr11:1117997-1118197_Scr	K562	En02	REST_chr11:1117997-1118197_Scr	11	1117997	1118197	scrambled	111	110	74	70	1201	806	1235	809	122	1012.75	0.967407635239203	0.201655556748318
En02^REST_chr11:112028071-112028271_Ref	K562	En02	REST_chr11:112028071-112028271_Ref	11	112028071	112028271	motif	2	7	11	11	56	42	77	39	9	53.5	NA	NA
En02^REST_chr11:112028071-112028271_Scr	K562	En02	REST_chr11:112028071-112028271_Scr	11	112028071	112028271	scrambled	3	5	7	8	122	96	126	95	12	109.75	0.193228630726831	0.385471839257541
En02^REST_chr11:112097049-112097249_Ref	K562	En02	REST_chr11:112097049-112097249_Ref	11	112097049	112097249	motif	1547	1455	1263	920	159	123	175	110	41	141.75	7.62407786791432	0.116149211904841
En02^REST_chr11:112097049-112097249_Scr	K562	En02	REST_chr11:112097049-112097249_Scr	11	112097049	112097249	scrambled	979	902	753	638	135	69	139	89	25	108	7.37500971702133	0.134487448771833
En02^REST_chr11:112483809-112484009_nm	K562	En02	REST_chr11:112483809-112484009_nm	11	112483809	112484009	noMotif	1	5	2	7	149	108	170	115	18	135.5	-0.658725884451984	0.689037606328817
En02^REST_chr11:112605027-112605227_Ref	K562	En02	REST_chr11:112605027-112605227_Ref	11	112605027	112605227	motif	20	26	27	29	1336	959	1493	934	189	1180.5	-1.04583064010879	0.391271982373524
En02^REST_chr11:112665446-112665646_Ref	K562	En02	REST_chr11:112665446-112665646_Ref	11	112665446	112665646	motif	4	5	5	2	150	109	145	112	16	129	-0.597881057653589	0.676756351682847
En02^REST_chr11:112977321-112977521_nm	K562	En02	REST_chr11:112977321-112977521_nm	11	112977321	112977521	noMotif	20	18	7	12	149	131	151	116	17	136.75	1.15264280815086	0.27605315856005
En02^REST_chr11:113023322-113023522_Ref	K562	En02	REST_chr11:113023322-113023522_Ref	11	113023322	113023522	motif	5	0	1	1	15	17	14	13	2	14.75	NA	NA
En02^REST_chr11:113023322-113023522_Scr	K562	En02	REST_chr11:113023322-113023522_Scr	11	113023322	113023522	scrambled	0	2	3	2	46	15	52	23	6	34	NA	NA
En02^REST_chr11:113023329-113023529_Ref	K562	En02	REST_chr11:113023329-113023529_Ref	11	113023329	113023529	motif	2	1	3	1	75	59	110	72	10	79	-1.06010711175934	1.2198017283772
En02^REST_chr11:113023418-113023618_Ref	K562	En02	REST_chr11:113023418-113023618_Ref	11	113023418	113023618	motif	1	0	0	0	0	0	0	1	1	0.25	NA	NA
En02^REST_chr11:113023418-113023618_Scr	K562	En02	REST_chr11:113023418-113023618_Scr	11	113023418	113023618	scrambled	0	1	3	0	37	23	57	47	9	41	NA	NA
En02^REST_chr11:113345130-113345330_Ref	K562	En02	REST_chr11:113345130-113345330_Ref	11	113345130	113345330	motif	5	6	4	12	264	225	301	177	29	241.75	-0.623698709323786	0.856872780150959
En02^REST_chr11:113345130-113345330_Scr	K562	En02	REST_chr11:113345130-113345330_Scr	11	113345130	113345330	scrambled	63	43	38	34	448	245	416	310	36	354.75	1.44832264265364	0.245954467792134
En02^REST_chr11:113461895-113462095_Ref	K562	En02	REST_chr11:113461895-113462095_Ref	11	113461895	113462095	motif	43	29	15	36	594	421	651	449	73	528.75	0.357097592202256	0.283357785540967
En02^REST_chr11:113461895-113462095_Scr	K562	En02	REST_chr11:113461895-113462095_Scr	11	113461895	113462095	scrambled,SNP	42	50	52	50	932	689	982	657	112	815	0.393655715247491	0.240269369698265
En02^REST_chr11:113745762-113745962_nm	K562	En02	REST_chr11:113745762-113745962_nm	11	113745762	113745962	noMotif	7	13	10	5	286	168	285	165	34	226	-0.235331033673653	0.341536077533604
En02^REST_chr11:113745985-113746185_nm	K562	En02	REST_chr11:113745985-113746185_nm	11	113745985	113746185	noMotif	2	0	1	4	8	13	6	6	2	8.25	NA	NA
En02^REST_chr11:113861978-113862178_Ref	K562	En02	REST_chr11:113861978-113862178_Ref	11	113861978	113862178	motif	1	1	1	4	218	155	200	164	30	184.25	-2.13991564066556	1.56464954019458
En02^REST_chr11:113861978-113862178_Scr	K562	En02	REST_chr11:113861978-113862178_Scr	11	113861978	113862178	scrambled,SNP	16	17	10	15	406	344	527	370	52	411.75	-0.384347334773835	0.379265998056259
En02^REST_chr11:11388404-11388604_Ref	K562	En02	REST_chr11:11388404-11388604_Ref	11	11388404	11388604	motif	0	0	1	0	6	9	16	18	5	12.25	NA	NA
En02^REST_chr11:11388404-11388604_Scr	K562	En02	REST_chr11:11388404-11388604_Scr	11	11388404	11388604	scrambled,SNP	1	5	8	0	115	65	155	91	11	106.5	-0.484117100128103	0.674332213865876
En02^REST_chr11:113898772-113898972_Ref	K562	En02	REST_chr11:113898772-113898972_Ref	11	113898772	113898972	motif	21	56	37	51	278	227	273	170	30	237	1.95856526929937	0.28499456524499
En02^REST_chr11:113898772-113898972_Scr	K562	En02	REST_chr11:113898772-113898972_Scr	11	113898772	113898972	scrambled	33	36	23	30	254	216	345	226	30	260.25	1.35839191370278	0.396037543282399
En02^REST_chr11:114067085-114067285_nm	K562	En02	REST_chr11:114067085-114067285_nm	11	114067085	114067285	noMotif	2	10	24	24	342	238	356	234	43	292.5	0.253399412882368	0.434362406501567
En02^REST_chr11:114068686-114068886_Ref	K562	En02	REST_chr11:114068686-114068886_Ref	11	114068686	114068886	motif	8	11	11	6	48	39	85	55	12	56.75	1.78323155668148	0.719542939561803
En02^REST_chr11:114100821-114101021_Ref	K562	En02	REST_chr11:114100821-114101021_Ref	11	114100821	114101021	motif	11	13	25	29	402	260	484	289	55	358.75	0.338591446830514	0.435665861048186
En02^REST_chr11:114100821-114101021_Scr	K562	En02	REST_chr11:114100821-114101021_Scr	11	114100821	114101021	scrambled	17	17	10	7	284	216	368	275	44	285.75	-0.0793307527969885	0.429434131356691
En02^REST_chr11:114192690-114192890_Ref	K562	En02	REST_chr11:114192690-114192890_Ref	11	114192690	114192890	motif	0	3	0	3	27	12	43	10	10	23	0.684642524538801	1.11718216730098
En02^REST_chr11:114192690-114192890_Scr	K562	En02	REST_chr11:114192690-114192890_Scr	11	114192690	114192890	scrambled	8	3	2	2	62	58	106	46	16	68	0.239949809658002	0.786356988068462
En02^REST_chr11:115493783-115493983_nm	K562	En02	REST_chr11:115493783-115493983_nm	11	115493783	115493983	noMotif	67	42	48	42	581	330	521	389	56	455.25	1.25593954959963	0.20943583174473
En02^REST_chr11:115502876-115503076_Ref	K562	En02	REST_chr11:115502876-115503076_Ref	11	115502876	115503076	motif	15	7	10	4	289	211	393	198	36	272.75	-0.491319834941553	0.522317550756961
En02^REST_chr11:11572175-11572375_Ref	K562	En02	REST_chr11:11572175-11572375_Ref	11	11572175	11572375	motif	0	9	1	7	150	134	176	124	26	146	-0.599547043960863	0.901954551147604
En02^REST_chr11:115795858-115796058_nm	K562	En02	REST_chr11:115795858-115796058_nm	11	115795858	115796058	noMotif	NA	NA	NA	NA	NA	NA	NA	NA	NA	NA	NA	NA
En02^REST_chr11:115801772-115801972_nm	K562	En02	REST_chr11:115801772-115801972_nm	11	115801772	115801972	noMotif	5	17	16	22	404	272	420	296	71	348	-0.0434581288850643	0.326662799569513
En02^REST_chr11:115903239-115903439_Ref	K562	En02	REST_chr11:115903239-115903439_Ref	11	115903239	115903439	motif	24	25	20	17	376	353	441	297	53	366.75	0.328163084466995	0.38496359103929
En02^REST_chr11:115903239-115903439_Scr	K562	En02	REST_chr11:115903239-115903439_Scr	11	115903239	115903439	scrambled	41	44	36	28	307	214	295	225	41	260.25	1.62544599187195	0.269668108086696
En02^REST_chr11:116051651-116051851_nm	K562	En02	REST_chr11:116051651-116051851_nm	11	116051651	116051851	noMotif	140	187	170	133	352	286	366	267	41	317.75	3.42574221151917	0.174377762549949
En02^REST_chr11:116250242-116250442_Ref	K562	En02	REST_chr11:116250242-116250442_Ref	11	116250242	116250442	motif	2	10	2	2	447	295	490	260	51	373	-2.11107445152331	0.841524066695578
En02^REST_chr11:116250242-116250442_Scr	K562	En02	REST_chr11:116250242-116250442_Scr	11	116250242	116250442	scrambled	22	25	20	9	371	282	430	287	49	342.5	0.243621301879415	0.316236347994675
En02^REST_chr11:116255233-116255433_Ref	K562	En02	REST_chr11:116255233-116255433_Ref	11	116255233	116255433	motif	23	20	18	34	583	466	639	364	84	513	0.0456133305366143	0.249084592696288
En02^REST_chr11:116255233-116255433_Scr	K562	En02	REST_chr11:116255233-116255433_Scr	11	116255233	116255433	scrambled,SNP	23	20	25	14	554	395	687	478	70	528.5	-0.250820330113779	0.273075442023434
En02^REST_chr11:116476336-116476536_Ref	K562	En02	REST_chr11:116476336-116476536_Ref	11	116476336	116476536	motif	11	14	9	8	823	553	841	616	108	708.25	-1.64116148111083	0.561164316744883
En02^REST_chr11:116678986-116679186_Ref	K562	En02	REST_chr11:116678986-116679186_Ref	11	116678986	116679186	motif	8	25	14	14	263	231	298	188	32	245	0.438914929549616	0.398122984301105
En02^REST_chr11:116678986-116679186_Scr	K562	En02	REST_chr11:116678986-116679186_Scr	11	116678986	116679186	scrambled	9	2	12	0	216	157	249	134	30	189	-0.616619257763176	0.477698363974668
En02^REST_chr11:116679111-116679311_Ref	K562	En02	REST_chr11:116679111-116679311_Ref	11	116679111	116679311	motif	13	13	6	3	158	121	169	105	22	138.25	0.4067181268593	0.588508178684206
En02^REST_chr11:116943345-116943545_nm	K562	En02	REST_chr11:116943345-116943545_nm	11	116943345	116943545	noMotif	0	0	5	1	44	23	37	20	9	31	NA	NA
En02^REST_chr11:117014915-117015115_Ref	K562	En02	REST_chr11:117014915-117015115_Ref	11	117014915	117015115	motif	1341	1001	875	626	61	43	54	65	21	55.75	8.50905767730906	0.156068452719305
En02^REST_chr11:117198849-117199049_Ref	K562	En02	REST_chr11:117198849-117199049_Ref	11	117198849	117199049	motif	35	29	45	25	510	251	400	288	81	362.25	1.02548614783885	0.204928244107352
En02^REST_chr11:117198849-117199049_Scr	K562	En02	REST_chr11:117198849-117199049_Scr	11	117198849	117199049	scrambled,SNP	18	16	16	9	370	279	341	290	65	320	-0.0283391225649366	0.298530213172115
En02^REST_chr11:117395496-117395696_Ref	K562	En02	REST_chr11:117395496-117395696_Ref	11	117395496	117395696	motif	74	63	49	75	733	469	756	503	77	615.25	1.24775493533031	0.300899538063938
En02^REST_chr11:117395496-117395696_Scr	K562	En02	REST_chr11:117395496-117395696_Scr	11	117395496	117395696	scrambled	11	18	8	23	392	281	461	287	48	355.25	-0.0666712417889396	0.363502638190584
En02^REST_chr11:117467898-117468098_Ref	K562	En02	REST_chr11:117467898-117468098_Ref	11	117467898	117468098	motif	0	3	2	2	202	153	235	151	27	185.25	-2.22660248435347	1.97800763305661
En02^REST_chr11:117467898-117468098_Scr	K562	En02	REST_chr11:117467898-117468098_Scr	11	117467898	117468098	scrambled	6	8	10	4	240	151	202	155	22	187	-0.308340441888732	0.557620886489302
En02^REST_chr11:117791157-117791357_nm	K562	En02	REST_chr11:117791157-117791357_nm	11	117791157	117791357	noMotif	41	48	47	27	895	642	1013	648	108	799.5	0.143831459170035	0.241522016295154
En02^REST_chr11:117881747-117881947_nm	K562	En02	REST_chr11:117881747-117881947_nm	11	117881747	117881947	noMotif	255	258	230	149	339	197	346	213	41	273.75	4.15028222122045	0.175253787511118
En02^REST_chr11:117883040-117883240_nm	K562	En02	REST_chr11:117883040-117883240_nm	11	117883040	117883240	noMotif	234	172	201	136	718	453	777	520	85	617	2.71277131461045	0.198461536315478
En02^REST_chr11:118016061-118016261_Ref	K562	En02	REST_chr11:118016061-118016261_Ref	11	118016061	118016261	motif	513	567	472	415	399	267	454	303	66	355.75	4.92117586714419	0.126899230973908
En02^REST_chr11:118111914-118112114_nm	K562	En02	REST_chr11:118111914-118112114_nm	11	118111914	118112114	noMotif	2	8	8	0	163	121	180	86	18	137.5	-0.49835164034946	0.485331483334079
En02^REST_chr11:118298461-118298661_Ref	K562	En02	REST_chr11:118298461-118298661_Ref	11	118298461	118298661	motif	3	4	1	0	118	71	133	82	34	101	-1.27073004829791	1.00850272720295
En02^REST_chr11:118298461-118298661_Scr	K562	En02	REST_chr11:118298461-118298661_Scr	11	118298461	118298661	scrambled,SNP	9	5	0	0	79	54	72	44	18	62.25	0.191714648320321	0.866773388987118
En02^REST_chr11:118401794-118401994_Ref	K562	En02	REST_chr11:118401794-118401994_Ref	11	118401794	118401994	motif	913	893	772	589	138	79	126	95	26	109.5	7.29424662288409	0.120712467621853
En02^REST_chr11:118401794-118401994_Scr	K562	En02	REST_chr11:118401794-118401994_Scr	11	118401794	118401994	scrambled	285	269	259	196	94	54	86	60	20	73.5	6.22630697615314	0.141532369161123
En02^REST_chr11:118404082-118404282_nm	K562	En02	REST_chr11:118404082-118404282_nm	11	118404082	118404282	noMotif	0	0	1	0	28	28	31	27	6	28.5	NA	NA
En02^REST_chr11:118574167-118574367_Ref	K562	En02	REST_chr11:118574167-118574367_Ref	11	118574167	118574367	motif	14	14	16	15	364	354	481	278	53	369.25	-0.192644704500149	0.404979930609261
En02^REST_chr11:118574167-118574367_Scr	K562	En02	REST_chr11:118574167-118574367_Scr	11	118574167	118574367	scrambled,SNP	14	19	20	10	362	288	363	247	43	315	0.102246335031053	0.43007389853488
En02^REST_chr11:118780041-118780241_nm	K562	En02	REST_chr11:118780041-118780241_nm	11	118780041	118780241	noMotif	38	60	59	70	1078	820	1141	695	119	933.5	0.437402521808515	0.178467980985268
En02^REST_chr11:118792823-118793023_nm	K562	En02	REST_chr11:118792823-118793023_nm	11	118792823	118793023	noMotif	0	0	0	0	11	5	9	2	2	6.75	NA	NA
En02^REST_chr11:118798762-118798962_Ref	K562	En02	REST_chr11:118798762-118798962_Ref	11	118798762	118798962	motif	133	157	130	130	659	423	655	491	72	557	2.44163666066411	0.211980378540295
En02^REST_chr11:118827388-118827588_Ref	K562	En02	REST_chr11:118827388-118827588_Ref	11	118827388	118827588	motif	52	57	62	54	598	493	594	456	67	535.25	1.19062175061421	0.226895867239008
En02^REST_chr11:118827388-118827588_Scr	K562	En02	REST_chr11:118827388-118827588_Scr	11	118827388	118827588	scrambled	118	120	87	68	713	465	750	462	75	597.5	1.83550127079398	0.196329011002606
En02^REST_chr11:118910507-118910707_Ref	K562	En02	REST_chr11:118910507-118910707_Ref	11	118910507	118910707	motif	23	26	27	19	716	488	827	477	109	627	-0.262416556029869	0.305413604046525
En02^REST_chr11:118910507-118910707_Scr	K562	En02	REST_chr11:118910507-118910707_Scr	11	118910507	118910707	scrambled	64	69	33	48	819	508	797	497	109	655.25	0.842367340512093	0.257099545134242
En02^REST_chr11:118965844-118966044_Ref	K562	En02	REST_chr11:118965844-118966044_Ref	11	118965844	118966044	motif	83	125	84	104	513	319	485	315	84	408	2.4311610604858	0.169216541696507
En02^REST_chr11:119027880-119028080_Ref	K562	En02	REST_chr11:119027880-119028080_Ref	11	119027880	119028080	motif	16	29	20	23	633	423	727	477	78	565	-0.204841226470888	0.425364694801234
En02^REST_chr11:119027880-119028080_Scr	K562	En02	REST_chr11:119027880-119028080_Scr	11	119027880	119028080	scrambled	10	11	12	12	319	216	328	226	49	272.25	-0.130032549003572	0.423365009454973
En02^REST_chr11:119155353-119155553_nm	K562	En02	REST_chr11:119155353-119155553_nm	11	119155353	119155553	noMotif	150	107	92	81	144	83	155	93	20	118.75	4.30794140564511	0.267819551133194
En02^REST_chr11:119357713-119357913_Ref	K562	En02	REST_chr11:119357713-119357913_Ref	11	119357713	119357913	motif	10	17	11	14	205	98	243	159	31	176.25	0.741923531899976	0.616446758147884
En02^REST_chr11:119357713-119357913_Scr	K562	En02	REST_chr11:119357713-119357913_Scr	11	119357713	119357913	scrambled,SNP	20	13	14	3	475	280	503	311	47	392.25	-0.56041754637828	0.439396529109627
En02^REST_chr11:119364527-119364727_Ref	K562	En02	REST_chr11:119364527-119364727_Ref	11	119364527	119364727	motif	25	38	20	15	1370	874	1322	983	143	1137.25	-1.1175722346107	0.457659050480817
En02^REST_chr11:119364539-119364739_Ref	K562	En02	REST_chr11:119364539-119364739_Ref	11	119364539	119364739	motif	17	27	23	28	1180	760	1062	787	140	947.25	-0.833796102736174	0.404584319920521
En02^REST_chr11:119389576-119389776_Ref	K562	En02	REST_chr11:119389576-119389776_Ref	11	119389576	119389776	motif	7	15	16	5	340	210	339	253	41	285.5	-0.302632553865068	0.506714163959479
En02^REST_chr11:119389576-119389776_Scr	K562	En02	REST_chr11:119389576-119389776_Scr	11	119389576	119389776	scrambled	84	87	56	73	544	378	623	379	59	481	1.78373696966804	0.238380729240183
En02^REST_chr11:119576856-119577056_Ref	K562	En02	REST_chr11:119576856-119577056_Ref	11	119576856	119577056	motif	6	8	6	3	266	169	243	187	43	216.25	-0.810185288070004	0.514236888053848
En02^REST_chr11:119576856-119577056_Scr	K562	En02	REST_chr11:119576856-119577056_Scr	11	119576856	119577056	scrambled,SNP	20	27	15	18	569	373	567	418	58	481.75	-0.144513550735265	0.328509974487008
En02^REST_chr11:119644980-119645180_Ref	K562	En02	REST_chr11:119644980-119645180_Ref	11	119644980	119645180	motif	7	3	2	0	285	237	374	239	39	283.75	-2.22003407546217	1.00393416846161
En02^REST_chr11:119644980-119645180_Scr	K562	En02	REST_chr11:119644980-119645180_Scr	11	119644980	119645180	scrambled	16	16	20	23	591	457	662	366	70	519	-0.304862752673541	0.341407530632002
En02^REST_chr11:119721740-119721940_Ref	K562	En02	REST_chr11:119721740-119721940_Ref	11	119721740	119721940	motif	9	19	10	19	456	275	542	357	63	407.5	-0.334258257851907	0.43446334591799
En02^REST_chr11:119721740-119721940_Scr	K562	En02	REST_chr11:119721740-119721940_Scr	11	119721740	119721940	scrambled,SNP	20	33	40	31	600	427	683	430	76	535	0.368491839333134	0.320969439156132
En02^REST_chr11:11990229-11990429_nm	K562	En02	REST_chr11:11990229-11990429_nm	11	11990229	11990429	noMotif	9	8	2	5	112	101	109	82	15	101	0.332755267691099	0.486343596172091
En02^REST_chr11:119979034-119979234_Ref	K562	En02	REST_chr11:119979034-119979234_Ref	11	119979034	119979234	motif	83	81	94	102	564	354	566	332	73	454	2.16324373167273	0.225847839420431
En02^REST_chr11:120055897-120056097_nm	K562	En02	REST_chr11:120055897-120056097_nm	11	120055897	120056097	noMotif	183	244	245	209	268	234	326	208	27	259	4.22589760209992	0.228416748372099
En02^REST_chr11:12028870-12029070_Ref	K562	En02	REST_chr11:12028870-12029070_Ref	11	12028870	12029070	motif	32	23	26	16	880	574	976	646	106	769	-0.549992221853782	0.345197638209685
En02^REST_chr11:12028870-12029070_Scr	K562	En02	REST_chr11:12028870-12029070_Scr	11	12028870	12029070	scrambled	39	24	22	37	585	426	685	422	64	529.5	0.350353350495245	0.227259799546985
En02^REST_chr11:120418771-120418971_Ref	K562	En02	REST_chr11:120418771-120418971_Ref	11	120418771	120418971	motif	39	52	40	29	756	502	819	525	82	650.5	0.421907471880164	0.254989557669772
En02^REST_chr11:120418771-120418971_Scr	K562	En02	REST_chr11:120418771-120418971_Scr	11	120418771	120418971	scrambled,SNP	128	99	115	75	1815	1256	2027	1357	195	1613.75	0.486649193494472	0.175071889379213
En02^REST_chr11:120523764-120523964_Ref	K562	En02	REST_chr11:120523764-120523964_Ref	11	120523764	120523964	motif	5	2	5	3	172	148	219	146	26	171.25	-1.0743977807713	1.45601720552785
En02^REST_chr11:120523764-120523964_Scr	K562	En02	REST_chr11:120523764-120523964_Scr	11	120523764	120523964	scrambled	5	4	8	3	178	124	178	125	23	151.25	-0.483277081267679	0.620313651215162
En02^REST_chr11:120617210-120617410_Ref	K562	En02	REST_chr11:120617210-120617410_Ref	11	120617210	120617410	motif	1	3	5	2	178	126	208	150	18	165.5	-1.46189470446143	0.685484343378421
En02^REST_chr11:120617210-120617410_Scr	K562	En02	REST_chr11:120617210-120617410_Scr	11	120617210	120617410	scrambled,SNP	NA	NA	NA	NA	NA	NA	NA	NA	NA	NA	NA	NA
En02^REST_chr11:120621420-120621620_Ref	K562	En02	REST_chr11:120621420-120621620_Ref	11	120621420	120621620	motif	NA	NA	NA	NA	NA	NA	NA	NA	NA	NA	NA	NA
En02^REST_chr11:120621420-120621620_Scr	K562	En02	REST_chr11:120621420-120621620_Scr	11	120621420	120621620	scrambled	NA	NA	NA	NA	NA	NA	NA	NA	NA	NA	NA	NA
En02^REST_chr11:120679361-120679561_nm	K562	En02	REST_chr11:120679361-120679561_nm	11	120679361	120679561	noMotif	58	44	42	35	856	665	1052	642	92	803.75	0.273507252331175	0.217331693747642
En02^REST_chr11:120771481-120771681_nm	K562	En02	REST_chr11:120771481-120771681_nm	11	120771481	120771681	noMotif	8	23	21	15	142	114	178	137	32	142.75	1.36302504478255	0.742531106797152
En02^REST_chr11:12087834-12088034_nm	K562	En02	REST_chr11:12087834-12088034_nm	11	12087834	12088034	noMotif	209	223	188	137	453	317	466	310	54	386.5	3.40617885568909	0.15499280495744
En02^REST_chr11:120894733-120894933_Ref	K562	En02	REST_chr11:120894733-120894933_Ref	11	120894733	120894933	motif	396	285	274	222	47	37	46	33	11	40.75	7.28420406264306	0.164370466049583
En02^REST_chr11:120894733-120894933_Scr	K562	En02	REST_chr11:120894733-120894933_Scr	11	120894733	120894933	scrambled	803	681	512	371	93	70	138	76	24	94.25	7.07702243816201	0.143440723904626
En02^REST_chr11:120953470-120953670_Ref	K562	En02	REST_chr11:120953470-120953670_Ref	11	120953470	120953670	motif	12	7	2	1	323	218	315	203	29	264.75	-1.21712747507954	0.674008817453615
En02^REST_chr11:121335460-121335660_nm	K562	En02	REST_chr11:121335460-121335660_nm	11	121335460	121335660	noMotif	434	515	481	343	280	200	258	168	32	226.5	5.41226687014005	0.237561334891222
En02^REST_chr11:121338751-121338951_nm	K562	En02	REST_chr11:121338751-121338951_nm	11	121338751	121338951	noMotif	9	6	10	11	68	37	68	41	11	53.5	1.94400585975886	0.692704570692051
En02^REST_chr11:121462138-121462338_Ref	K562	En02	REST_chr11:121462138-121462338_Ref	11	121462138	121462338	motif	43	55	41	36	234	202	301	186	32	230.75	2.04134704978374	0.320293894165026
En02^REST_chr11:121462138-121462338_Scr	K562	En02	REST_chr11:121462138-121462338_Scr	11	121462138	121462338	scrambled	46	46	42	34	209	129	255	149	22	185.5	2.32140207266289	0.286566892500078
En02^REST_chr11:121500755-121500955_nm	K562	En02	REST_chr11:121500755-121500955_nm	11	121500755	121500955	noMotif	78	112	115	108	457	286	435	311	49	372.25	2.62592019807712	0.180825750345418
En02^REST_chr11:121612835-121613035_Ref	K562	En02	REST_chr11:121612835-121613035_Ref	11	121612835	121613035	motif	71	81	66	89	341	225	385	239	47	297.5	2.51689120607231	0.141518211738668
En02^REST_chr11:121612835-121613035_Scr	K562	En02	REST_chr11:121612835-121613035_Scr	11	121612835	121613035	scrambled	102	107	120	126	417	250	383	247	49	324.25	2.9652508896896	0.130044574954387
En02^REST_chr11:121772661-121772861_Ref	K562	En02	REST_chr11:121772661-121772861_Ref	11	121772661	121772861	motif	8	1	1	4	178	121	183	159	25	160.25	-1.08326632060543	0.883340177931165
En02^REST_chr11:121772661-121772861_Scr	K562	En02	REST_chr11:121772661-121772861_Scr	11	121772661	121772861	scrambled,SNP	0	16	19	10	329	252	356	260	44	299.25	-0.270761844273148	0.470456835098361
En02^REST_chr11:12188562-12188762_Ref	K562	En02	REST_chr11:12188562-12188762_Ref	11	12188562	12188762	motif	23	38	31	23	289	154	342	233	37	254.5	1.32140303724825	0.370428585445492
En02^REST_chr11:12188562-12188762_Scr	K562	En02	REST_chr11:12188562-12188762_Scr	11	12188562	12188762	scrambled	6	0	1	3	142	124	151	96	20	128.25	-1.2460674219276	0.755037194400762
En02^REST_chr11:121972805-121973005_nm	K562	En02	REST_chr11:121972805-121973005_nm	11	121972805	121973005	noMotif	22	18	15	24	346	207	273	230	37	264	0.724979436000925	0.327727128957249
En02^REST_chr11:12204868-12205068_Ref	K562	En02	REST_chr11:12204868-12205068_Ref	11	12204868	12205068	motif	15	13	11	17	473	347	474	310	69	401	-0.368921055814944	0.406438083463613
En02^REST_chr11:12204868-12205068_Scr	K562	En02	REST_chr11:12204868-12205068_Scr	11	12204868	12205068	scrambled	19	16	20	23	521	383	605	384	79	473.25	-0.124573425563788	0.330102347573178
En02^REST_chr11:122051365-122051565_Ref	K562	En02	REST_chr11:122051365-122051565_Ref	11	122051365	122051565	motif	72	62	88	83	236	163	231	148	49	194.5	3.12506354762617	0.192674073796348
En02^REST_chr11:122051365-122051565_Scr	K562	En02	REST_chr11:122051365-122051565_Scr	11	122051365	122051565	scrambled	76	110	84	70	299	155	263	189	35	226.5	3.04657828445161	0.188854771578424
En02^REST_chr11:122083739-122083939_Ref	K562	En02	REST_chr11:122083739-122083939_Ref	11	122083739	122083939	motif	17	14	16	22	521	349	552	334	69	439	-0.179656228231205	0.347596533428253
En02^REST_chr11:122083739-122083939_Scr	K562	En02	REST_chr11:122083739-122083939_Scr	11	122083739	122083939	scrambled,SNP	9	12	13	5	292	174	306	251	25	255.75	-0.287068480185428	0.439601059660637
En02^REST_chr11:122138327-122138527_Ref	K562	En02	REST_chr11:122138327-122138527_Ref	11	122138327	122138527	motif	43	58	32	23	428	324	452	328	60	383	1.10967733897533	0.385661229984137
En02^REST_chr11:122138327-122138527_Scr	K562	En02	REST_chr11:122138327-122138527_Scr	11	122138327	122138527	scrambled	15	26	13	19	484	360	522	378	46	436	-0.128274224978382	0.329388043715218
En02^REST_chr11:122513356-122513556_Ref	K562	En02	REST_chr11:122513356-122513556_Ref	11	122513356	122513556	motif	51	63	61	59	286	175	228	168	34	214.25	2.60075179792491	0.348869985761427
En02^REST_chr11:122513356-122513556_Scr	K562	En02	REST_chr11:122513356-122513556_Scr	11	122513356	122513556	scrambled	12	17	27	9	301	206	345	212	39	266	0.41254716488194	0.517303385104467
En02^REST_chr11:122526458-122526658_Ref	K562	En02	REST_chr11:122526458-122526658_Ref	11	122526458	122526658	motif	75	96	83	84	485	298	438	358	82	394.75	2.23082066535157	0.156580623810083
En02^REST_chr11:12254410-12254610_nm	K562	En02	REST_chr11:12254410-12254610_nm	11	12254410	12254610	noMotif	18	13	18	19	304	166	294	186	30	237.5	0.684190271781103	0.344616964566358
En02^REST_chr11:122546137-122546337_nm	K562	En02	REST_chr11:122546137-122546337_nm	11	122546137	122546337	noMotif	16	20	11	11	431	365	457	329	51	395.5	-0.353110578214463	0.42241003512609
En02^REST_chr11:122727432-122727632_nm	K562	En02	REST_chr11:122727432-122727632_nm	11	122727432	122727632	noMotif	182	277	217	168	153	117	183	126	33	144.75	4.98689834211465	0.250001961707823
En02^REST_chr11:122753853-122754053_nm	K562	En02	REST_chr11:122753853-122754053_nm	11	122753853	122754053	noMotif	40	19	28	28	334	191	367	194	50	271.5	1.24493891009637	0.290672088703203
En02^REST_chr11:122754142-122754342_nm	K562	En02	REST_chr11:122754142-122754342_nm	11	122754142	122754342	noMotif	27	50	26	26	473	287	397	355	49	378	0.88143962271576	0.336889294058043
En02^REST_chr11:122852576-122852776_Ref	K562	En02	REST_chr11:122852576-122852776_Ref	11	122852576	122852776	motif	2	3	1	3	288	196	296	170	38	237.5	-2.25003465999942	0.693874762509588
En02^REST_chr11:122852576-122852776_Scr	K562	En02	REST_chr11:122852576-122852776_Scr	11	122852576	122852776	scrambled	238	334	293	218	324	219	295	251	26	272.25	4.42939522045266	0.154498863341943
En02^REST_chr11:123045502-123045702_nm	K562	En02	REST_chr11:123045502-123045702_nm	11	123045502	123045702	noMotif	7	10	11	8	208	135	274	156	28	193.25	0.0403353678693904	0.309280276878052
En02^REST_chr11:123229055-123229255_nm	K562	En02	REST_chr11:123229055-123229255_nm	11	123229055	123229255	noMotif	121	158	129	106	162	122	171	121	47	144	4.27766492610032	0.180674806822681
En02^REST_chr11:123500116-123500316_Ref	K562	En02	REST_chr11:123500116-123500316_Ref	11	123500116	123500316	motif	18	10	19	18	256	172	229	200	35	214.25	0.739552221590261	0.437370180178184
En02^REST_chr11:123500116-123500316_Scr	K562	En02	REST_chr11:123500116-123500316_Scr	11	123500116	123500316	scrambled	2	5	5	0	226	150	252	154	19	195.5	-1.60310184011164	0.643358935378616
En02^REST_chr11:123524685-123524885_Ref	K562	En02	REST_chr11:123524685-123524885_Ref	11	123524685	123524885	motif	13	35	39	20	582	348	520	342	96	448	0.400827755049199	0.452171766599269
En02^REST_chr11:123524685-123524885_Scr	K562	En02	REST_chr11:123524685-123524885_Scr	11	123524685	123524885	scrambled	3731	3492	3086	2285	555	300	444	293	76	398	7.43020530563665	0.0944189394179827
En02^REST_chr11:124746132-124746332_Ref	K562	En02	REST_chr11:124746132-124746332_Ref	11	124746132	124746332	motif	47	23	29	29	18	7	13	4	5	10.5	NA	NA
En02^REST_chr11:124746132-124746332_Scr	K562	En02	REST_chr11:124746132-124746332_Scr	11	124746132	124746332	scrambled	176	194	172	108	40	36	87	47	20	52.5	6.07177795114122	0.263945264257696
En02^REST_chr11:124746254-124746454_Ref	K562	En02	REST_chr11:124746254-124746454_Ref	11	124746254	124746454	motif	192	195	141	149	181	109	157	99	27	136.5	4.76963918984268	0.191227817217333
En02^REST_chr11:124942458-124942658_nm	K562	En02	REST_chr11:124942458-124942658_nm	11	124942458	124942658	noMotif	0	0	2	0	7	8	7	1	1	5.75	NA	NA
En02^REST_chr11:125011744-125011944_Ref	K562	En02	REST_chr11:125011744-125011944_Ref	11	125011744	125011944	motif	24	39	25	16	229	185	289	186	30	222.25	1.32671180050871	0.371328892851543
En02^REST_chr11:125462762-125462962_Ref	K562	En02	REST_chr11:125462762-125462962_Ref	11	125462762	125462962	motif	10	39	25	24	157	139	227	126	25	162.25	1.73948752088134	0.317605590870662
En02^REST_chr11:125462762-125462962_Scr	K562	En02	REST_chr11:125462762-125462962_Scr	11	125462762	125462962	scrambled	42	49	46	49	161	110	170	139	19	145	2.81913987746111	0.268782581632002
En02^REST_chr11:125983556-125983756_nm	K562	En02	REST_chr11:125983556-125983756_nm	11	125983556	125983756	noMotif	218	214	174	137	499	297	538	327	44	415.25	3.2918570400981	0.184975824739342
En02^REST_chr11:125985994-125986194_Ref	K562	En02	REST_chr11:125985994-125986194_Ref	11	125985994	125986194	motif	90	84	72	71	1025	736	1090	732	125	895.75	0.952168812564919	0.254647639300041
En02^REST_chr11:125985994-125986194_Scr	K562	En02	REST_chr11:125985994-125986194_Scr	11	125985994	125986194	scrambled,SNP	20	27	27	30	717	454	845	567	96	645.75	-0.147308613319445	0.313768593351774
En02^REST_chr11:125999898-126000098_nm	K562	En02	REST_chr11:125999898-126000098_nm	11	125999898	126000098	noMotif	8	5	4	13	227	144	224	145	33	185	-0.097481262088716	0.601758829490208
En02^REST_chr11:126010976-126011176_Ref	K562	En02	REST_chr11:126010976-126011176_Ref	11	126010976	126011176	motif	1	6	5	1	77	69	95	62	12	75.75	-0.134657549117582	0.775433713879647
En02^REST_chr11:126010976-126011176_Scr	K562	En02	REST_chr11:126010976-126011176_Scr	11	126010976	126011176	scrambled	6	10	5	5	205	150	189	131	16	168.75	-0.266781612822399	0.448314248624407
En02^REST_chr11:1260175-1260375_Ref	K562	En02	REST_chr11:1260175-1260375_Ref	11	1260175	1260375	motif	5	2	6	10	584	362	596	408	70	487.5	-1.86812334833049	0.683885924843019
En02^REST_chr11:1260175-1260375_Scr	K562	En02	REST_chr11:1260175-1260375_Scr	11	1260175	1260375	scrambled,SNP	30	29	27	26	707	511	722	465	93	601.25	0.0291100988498579	0.296401203428227
En02^REST_chr11:1261248-1261448_nm	K562	En02	REST_chr11:1261248-1261448_nm	11	1261248	1261448	noMotif	23	24	23	19	572	476	781	526	70	588.75	-0.285255296467152	0.294796760561094
En02^REST_chr11:126180494-126180694_nm	K562	En02	REST_chr11:126180494-126180694_nm	11	126180494	126180694	noMotif	413	461	377	368	632	498	751	546	74	606.75	3.8626107734372	0.153790285222551
En02^REST_chr11:126188612-126188812_nm	K562	En02	REST_chr11:126188612-126188812_nm	11	126188612	126188812	noMotif	35	28	38	27	350	192	340	216	42	274.5	1.36801728764017	0.25740693965783
En02^REST_chr11:126225995-126226195_Ref	K562	En02	REST_chr11:126225995-126226195_Ref	11	126225995	126226195	motif	35	76	61	58	923	701	998	691	101	828.25	0.610108505823705	0.199173524527476
En02^REST_chr11:126310900-126311100_Ref	K562	En02	REST_chr11:126310900-126311100_Ref	11	126310900	126311100	motif	219	234	185	181	863	614	1049	731	99	814.25	2.46012251501058	0.196261345502786
En02^REST_chr11:126380488-126380688_Ref	K562	En02	REST_chr11:126380488-126380688_Ref	11	126380488	126380688	motif	47	71	64	53	512	369	529	382	68	448	1.52209634724294	0.262308049756924
En02^REST_chr11:126380488-126380688_Scr	K562	En02	REST_chr11:126380488-126380688_Scr	11	126380488	126380688	scrambled	59	46	48	33	342	220	391	230	50	295.75	1.78046630734357	0.270128478956738
En02^REST_chr11:126380593-126380793_Ref	K562	En02	REST_chr11:126380593-126380793_Ref	11	126380593	126380793	motif	87	86	45	64	638	419	661	433	78	537.75	1.52180095776083	0.306614756194169
En02^REST_chr11:126380593-126380793_Scr	K562	En02	REST_chr11:126380593-126380793_Scr	11	126380593	126380793	scrambled,SNP	100	139	95	108	556	376	588	356	70	469	2.38394383819133	0.182972222603702
En02^REST_chr11:126414521-126414721_Ref	K562	En02	REST_chr11:126414521-126414721_Ref	11	126414521	126414721	motif	50	65	54	54	690	418	725	430	77	565.75	1.14160088228017	0.360556821825295
En02^REST_chr11:126414521-126414721_Scr	K562	En02	REST_chr11:126414521-126414721_Scr	11	126414521	126414721	scrambled,SNP	498	675	536	457	965	669	1015	649	107	824.5	3.85006511650332	0.179956964744532
En02^REST_chr11:126416192-126416392_Ref	K562	En02	REST_chr11:126416192-126416392_Ref	11	126416192	126416392	motif	35	28	26	30	699	482	769	503	80	613.25	0.0986216872260189	0.330182134988109
En02^REST_chr11:126431278-126431478_Ref	K562	En02	REST_chr11:126431278-126431478_Ref	11	126431278	126431478	motif	12	6	5	14	499	350	480	378	60	426.75	-1.03419148015368	0.65396473835701
En02^REST_chr11:126517679-126517879_Ref	K562	En02	REST_chr11:126517679-126517879_Ref	11	126517679	126517879	motif	31	69	73	43	344	281	339	234	66	299.5	1.9689181188933	0.209201888388268
En02^REST_chr11:126547367-126547567_Ref	K562	En02	REST_chr11:126547367-126547567_Ref	11	126547367	126547567	motif	60	58	72	52	517	362	584	367	66	457.5	1.54371350669104	0.316332034874615
En02^REST_chr11:126547367-126547567_Scr	K562	En02	REST_chr11:126547367-126547567_Scr	11	126547367	126547567	scrambled,SNP	58	97	61	59	479	309	486	333	43	401.75	1.90938058079441	0.346488389151509
En02^REST_chr11:126547424-126547624_Ref	K562	En02	REST_chr11:126547424-126547624_Ref	11	126547424	126547624	motif	27	40	47	27	362	229	347	260	45	299.5	1.3647724561615	0.460405922983008
En02^REST_chr11:126547424-126547624_Scr	K562	En02	REST_chr11:126547424-126547624_Scr	11	126547424	126547624	scrambled,SNP	44	48	51	36	558	402	573	406	61	484.75	1.00464391343768	0.241603144248132
En02^REST_chr11:126595105-126595305_nm	K562	En02	REST_chr11:126595105-126595305_nm	11	126595105	126595305	noMotif	7	9	17	15	311	210	254	204	33	244.75	0.13548635644569	0.482632423978566
En02^REST_chr11:126808700-126808900_Ref	K562	En02	REST_chr11:126808700-126808900_Ref	11	126808700	126808900	motif	0	0	1	0	91	69	74	72	10	76.5	-3.55476541688493	1.44886598547407
En02^REST_chr11:126862131-126862331_nm	K562	En02	REST_chr11:126862131-126862331_nm	11	126862131	126862331	noMotif	26	29	16	26	402	235	461	295	53	348.25	0.631033713436192	0.289104769175626
En02^REST_chr11:126862757-126862957_nm	K562	En02	REST_chr11:126862757-126862957_nm	11	126862757	126862957	noMotif	10	20	20	26	513	356	583	419	104	467.75	-0.167331470635753	0.202891789104822
En02^REST_chr11:126968636-126968836_nm	K562	En02	REST_chr11:126968636-126968836_nm	11	126968636	126968836	noMotif	20	20	22	8	991	638	1048	682	124	839.75	-1.16140599974921	0.444489140035761
En02^REST_chr11:128078387-128078587_nm	K562	En02	REST_chr11:128078387-128078587_nm	11	128078387	128078587	noMotif	13	18	8	20	327	206	336	261	42	282.5	0.222916631404651	0.411894096879014
En02^REST_chr11:128158300-128158500_Ref	K562	En02	REST_chr11:128158300-128158500_Ref	11	128158300	128158500	motif	9	8	3	4	215	183	226	154	25	194.5	-0.616620162661372	0.662791480749381
En02^REST_chr11:128158383-128158583_Ref	K562	En02	REST_chr11:128158383-128158583_Ref	11	128158383	128158583	motif	1	8	4	5	266	202	374	211	47	263.25	-1.38169420882453	0.764001498129076
En02^REST_chr11:128158383-128158583_Scr	K562	En02	REST_chr11:128158383-128158583_Scr	11	128158383	128158583	scrambled	8	10	13	11	213	134	214	170	42	182.75	0.352940665453718	0.622323809669576
En02^REST_chr11:128235095-128235295_Ref	K562	En02	REST_chr11:128235095-128235295_Ref	11	128235095	128235295	motif	NA	NA	NA	NA	NA	NA	NA	NA	NA	NA	NA	NA
En02^REST_chr11:128235095-128235295_Scr	K562	En02	REST_chr11:128235095-128235295_Scr	11	128235095	128235295	scrambled	6	5	5	10	193	144	245	158	34	185	-0.32752481434451	0.595439261902855
En02^REST_chr11:12867511-12867711_nm	K562	En02	REST_chr11:12867511-12867711_nm	11	12867511	12867711	noMotif	8	10	7	10	267	182	307	215	41	242.75	-0.325275422882337	0.488409748255007
En02^REST_chr11:129147391-129147591_Ref	K562	En02	REST_chr11:129147391-129147591_Ref	11	129147391	129147591	motif	10	8	5	7	379	254	343	294	46	317.5	-0.972318661572056	0.537927062154631
En02^REST_chr11:129147391-129147591_Scr	K562	En02	REST_chr11:129147391-129147591_Scr	11	129147391	129147591	scrambled	3	5	6	7	333	246	350	201	42	282.5	-1.2554573194437	0.6016279928734
En02^REST_chr11:129148496-129148696_nm	K562	En02	REST_chr11:129148496-129148696_nm	11	129148496	129148696	noMotif	12	14	5	11	49	50	94	51	14	61	1.91787943594088	0.496768482236512
En02^REST_chr11:129509389-129509589_Ref	K562	En02	REST_chr11:129509389-129509589_Ref	11	129509389	129509589	motif	9	2	0	0	87	46	78	40	8	62.75	NA	NA
En02^REST_chr11:129731672-129731872_nm	K562	En02	REST_chr11:129731672-129731872_nm	11	129731672	129731872	noMotif	36	53	41	30	292	224	373	220	45	277.25	1.65355708153081	0.260099697053051
En02^REST_chr11:129835225-129835425_nm	K562	En02	REST_chr11:129835225-129835425_nm	11	129835225	129835425	noMotif	8	13	11	9	290	189	318	231	27	257	-0.19247499895216	0.515124963761628
En02^REST_chr11:130082985-130083185_Ref	K562	En02	REST_chr11:130082985-130083185_Ref	11	130082985	130083185	motif	274	251	202	187	311	213	390	255	47	292.25	4.09394685135607	0.188493905512594
En02^REST_chr11:130269185-130269385_Ref	K562	En02	REST_chr11:130269185-130269385_Ref	11	130269185	130269385	motif	19	14	25	19	457	274	429	347	54	376.75	0.173150139276847	0.3656349161912
En02^REST_chr11:130269185-130269385_Scr	K562	En02	REST_chr11:130269185-130269385_Scr	11	130269185	130269385	scrambled	23	22	14	30	627	417	650	451	61	536.25	-0.103155931694894	0.351272911066025
En02^REST_chr11:130269321-130269521_Ref	K562	En02	REST_chr11:130269321-130269521_Ref	11	130269321	130269521	motif	12	19	21	15	245	147	302	182	25	219	0.772509280021967	0.408325736650381
En02^REST_chr11:13038088-13038288_nm	K562	En02	REST_chr11:13038088-13038288_nm	11	13038088	13038288	noMotif	0	2	2	3	53	35	78	41	7	51.75	NA	NA
En02^REST_chr11:130543711-130543911_nm	K562	En02	REST_chr11:130543711-130543911_nm	11	130543711	130543911	noMotif	19	26	30	19	1027	748	976	700	205	862.75	-0.75538503933105	0.313002890350986
En02^REST_chr11:130991996-130992196_Ref	K562	En02	REST_chr11:130991996-130992196_Ref	11	130991996	130992196	motif	3	6	5	5	152	78	166	123	28	129.75	-0.287549172914709	0.711011890075505
En02^REST_chr11:130991996-130992196_Scr	K562	En02	REST_chr11:130991996-130992196_Scr	11	130991996	130992196	scrambled,SNP	1	3	0	2	65	62	97	65	14	72.25	-1.13015968944834	1.29912612076316
En02^REST_chr11:131065019-131065219_nm	K562	En02	REST_chr11:131065019-131065219_nm	11	131065019	131065219	noMotif	0	0	2	0	6	3	12	4	2	6.25	NA	NA
En02^REST_chr11:131541683-131541883_Ref	K562	En02	REST_chr11:131541683-131541883_Ref	11	131541683	131541883	motif	41	52	26	33	910	584	949	552	98	748.75	0.158439194265168	0.261964175627382
En02^REST_chr11:131795834-131796034_Ref	K562	En02	REST_chr11:131795834-131796034_Ref	11	131795834	131796034	motif	10	5	5	5	212	187	305	165	33	217.25	-0.682013553079593	0.827689614231503
En02^REST_chr11:131795834-131796034_Scr	K562	En02	REST_chr11:131795834-131796034_Scr	11	131795834	131796034	scrambled,SNP	10	12	1	2	250	199	271	170	34	222.5	-0.768114534287896	0.543302413673244
En02^REST_chr11:132047092-132047292_Ref	K562	En02	REST_chr11:132047092-132047292_Ref	11	132047092	132047292	motif	0	0	4	1	129	93	110	67	14	99.75	-1.84593132388423	0.966681173261225
En02^REST_chr11:132889513-132889713_Ref	K562	En02	REST_chr11:132889513-132889713_Ref	11	132889513	132889713	motif	11	12	9	5	498	346	488	355	52	421.75	-1.09627021712436	0.507733883080581
En02^REST_chr11:132889513-132889713_Scr	K562	En02	REST_chr11:132889513-132889713_Scr	11	132889513	132889713	scrambled,SNP	9	17	16	11	482	351	510	389	50	433	-0.5892513939792	0.376820940479402
En02^REST_chr11:132974065-132974265_Ref	K562	En02	REST_chr11:132974065-132974265_Ref	11	132974065	132974265	motif	1	3	0	4	90	76	108	87	11	90.25	-0.989969982371236	1.0624429850079
En02^REST_chr11:132974065-132974265_Scr	K562	En02	REST_chr11:132974065-132974265_Scr	11	132974065	132974265	scrambled,SNP	8	14	8	16	298	186	253	179	28	229	0.18745150232927	0.561089170287954
En02^REST_chr11:132997887-132998087_Ref	K562	En02	REST_chr11:132997887-132998087_Ref	11	132997887	132998087	motif	14	10	12	10	303	208	347	202	45	265	-0.0646712472939554	0.49340612950293
En02^REST_chr11:132997887-132998087_Scr	K562	En02	REST_chr11:132997887-132998087_Scr	11	132997887	132998087	scrambled	17	14	20	12	437	288	457	271	58	363.25	-0.070139847294628	0.397417227619478
En02^REST_chr11:13310744-13310944_nm	K562	En02	REST_chr11:13310744-13310944_nm	11	13310744	13310944	noMotif	1	13	5	3	260	167	240	168	34	208.75	-0.820207107458309	0.982766884931397
En02^REST_chr11:13313011-13313211_Ref	K562	En02	REST_chr11:13313011-13313211_Ref	11	13313011	13313211	motif	14	4	7	4	285	208	305	185	44	245.75	-0.666663495824359	0.598382221786942
En02^REST_chr11:13313011-13313211_Scr	K562	En02	REST_chr11:13313011-13313211_Scr	11	13313011	13313211	scrambled,SNP	9	7	13	7	465	285	453	344	43	386.75	-0.978298456243521	0.363909545253189
En02^REST_chr11:133175964-133176164_Ref	K562	En02	REST_chr11:133175964-133176164_Ref	11	133175964	133176164	motif	2	5	2	5	283	168	237	162	24	212.5	-1.41261092505277	1.01631851110525
En02^REST_chr11:133175964-133176164_Scr	K562	En02	REST_chr11:133175964-133176164_Scr	11	133175964	133176164	scrambled,SNP	2	7	10	8	176	148	206	135	24	166.25	-0.128345380830102	0.816817619761877
En02^REST_chr11:133193329-133193529_Ref	K562	En02	REST_chr11:133193329-133193529_Ref	11	133193329	133193529	motif	7	10	3	6	289	201	308	176	36	243.5	-0.772669091996244	0.609827438005776
En02^REST_chr11:133362002-133362202_Ref	K562	En02	REST_chr11:133362002-133362202_Ref	11	133362002	133362202	motif	13	10	19	16	468	302	528	325	43	405.75	-0.317356182079978	0.404823438409028
En02^REST_chr11:133362002-133362202_Scr	K562	En02	REST_chr11:133362002-133362202_Scr	11	133362002	133362202	scrambled	4	11	13	29	341	223	384	219	42	291.75	0.222450313274319	0.445073456368291
En02^REST_chr11:133664214-133664414_Ref	K562	En02	REST_chr11:133664214-133664414_Ref	11	133664214	133664414	motif	0	11	2	5	121	91	134	94	17	110	-0.133954837501838	1.92584487442603
En02^REST_chr11:133664214-133664414_Scr	K562	En02	REST_chr11:133664214-133664414_Scr	11	133664214	133664414	scrambled	6	8	3	13	238	170	226	150	17	196	-0.186515896748881	0.655485541495827
En02^REST_chr11:13376028-13376228_nm	K562	En02	REST_chr11:13376028-13376228_nm	11	13376028	13376228	noMotif	230	260	197	187	364	239	432	261	46	324	3.89433420043658	0.204565682777045
En02^REST_chr11:133797663-133797863_Ref	K562	En02	REST_chr11:133797663-133797863_Ref	11	133797663	133797863	motif	109	137	145	99	549	411	637	420	67	504.25	2.4078102355588	0.175802439849741
En02^REST_chr11:133817252-133817452_Ref	K562	En02	REST_chr11:133817252-133817452_Ref	11	133817252	133817452	motif	13	16	17	6	485	353	524	349	51	427.75	-0.624364133178519	0.516765684878769
En02^REST_chr11:133817252-133817452_Scr	K562	En02	REST_chr11:133817252-133817452_Scr	11	133817252	133817452	scrambled,SNP	71	78	73	48	469	305	464	329	48	391.75	1.90226399491027	0.172227186165827
En02^REST_chr11:133838297-133838497_Ref	K562	En02	REST_chr11:133838297-133838497_Ref	11	133838297	133838497	motif	1	0	3	0	254	175	264	169	33	215.5	-3.32108193899571	1.08519121498935
En02^REST_chr11:133838297-133838497_Scr	K562	En02	REST_chr11:133838297-133838497_Scr	11	133838297	133838497	scrambled,SNP	12	16	12	14	481	366	534	339	55	430	-0.533054196053934	0.400844340661183
En02^REST_chr11:133838344-133838544_Ref	K562	En02	REST_chr11:133838344-133838544_Ref	11	133838344	133838544	motif	28	16	17	12	697	502	746	551	80	624	-0.681769056680975	0.539445212060994
En02^REST_chr11:133838344-133838544_Scr	K562	En02	REST_chr11:133838344-133838544_Scr	11	133838344	133838544	scrambled	14	10	8	8	594	440	574	413	66	505.25	-1.23243307625697	0.582216945120333
En02^REST_chr11:134262921-134263121_Ref	K562	En02	REST_chr11:134262921-134263121_Ref	11	134262921	134263121	motif	3	4	4	3	201	156	270	139	25	191.5	-1.30750970070151	0.776008746831604
En02^REST_chr11:134262921-134263121_Scr	K562	En02	REST_chr11:134262921-134263121_Scr	11	134262921	134263121	scrambled	4	5	4	10	121	78	115	71	17	96.25	0.461278320944603	0.61749338262323
En02^REST_chr11:134288433-134288633_Ref	K562	En02	REST_chr11:134288433-134288633_Ref	11	134288433	134288633	motif	0	1	0	0	155	104	178	116	18	138.25	-4.36922083728502	2.07548352549999
En02^REST_chr11:134288433-134288633_Scr	K562	En02	REST_chr11:134288433-134288633_Scr	11	134288433	134288633	scrambled,SNP	4	7	4	4	280	142	284	197	25	225.75	-1.10583789388512	0.610505597373773
En02^REST_chr11:134346411-134346611_nm	K562	En02	REST_chr11:134346411-134346611_nm	11	134346411	134346611	noMotif	4	9	5	3	437	320	416	270	45	360.75	-1.68448542421968	1.00329406126891
En02^REST_chr11:134537474-134537674_Ref	K562	En02	REST_chr11:134537474-134537674_Ref	11	134537474	134537674	motif	34	37	53	34	914	600	961	614	114	772.25	0.18105099677975	0.391956298368289
En02^REST_chr11:134537474-134537674_Scr	K562	En02	REST_chr11:134537474-134537674_Scr	11	134537474	134537674	scrambled,SNP	35	33	25	25	623	375	598	436	84	508	0.343046808517934	0.367803618133987
En02^REST_chr11:134556425-134556625_nm	K562	En02	REST_chr11:134556425-134556625_nm	11	134556425	134556625	noMotif	1	0	1	1	175	164	213	116	52	167	-3.34353523817682	1.1324609156337
En02^REST_chr11:134897466-134897666_nm	K562	En02	REST_chr11:134897466-134897666_nm	11	134897466	134897666	noMotif	1	2	4	0	51	24	75	28	7	44.5	NA	NA
En02^REST_chr11:14172500-14172700_Ref	K562	En02	REST_chr11:14172500-14172700_Ref	11	14172500	14172700	motif	24	31	27	9	564	380	627	398	72	492.25	-0.0158179320139728	0.333698452925826
En02^REST_chr11:1422918-1423118_nm	K562	En02	REST_chr11:1422918-1423118_nm	11	1422918	1423118	noMotif	24	6	17	12	772	557	836	611	73	694	-1.12048932514065	0.478854849618982
En02^REST_chr11:14291594-14291794_Ref	K562	En02	REST_chr11:14291594-14291794_Ref	11	14291594	14291794	motif	13	13	8	25	417	257	417	287	53	344.5	-0.0122934595731624	0.502292911799179
En02^REST_chr11:14291594-14291794_Scr	K562	En02	REST_chr11:14291594-14291794_Scr	11	14291594	14291794	scrambled	28	17	23	18	603	437	622	491	64	538.25	-0.213075120112711	0.339348844753116
En02^REST_chr11:14322422-14322622_Ref	K562	En02	REST_chr11:14322422-14322622_Ref	11	14322422	14322622	motif	17	10	17	20	185	101	177	87	18	137.5	1.41553312984704	0.407032908166509
En02^REST_chr11:14322422-14322622_Scr	K562	En02	REST_chr11:14322422-14322622_Scr	11	14322422	14322622	scrambled	29	37	34	32	273	218	286	199	29	244	1.56619101407738	0.348262452890332
En02^REST_chr11:1443802-1444002_Ref	K562	En02	REST_chr11:1443802-1444002_Ref	11	1443802	1444002	motif	34	22	9	19	836	599	827	611	84	718.25	-0.667873918459844	0.421664390810249
En02^REST_chr11:1443802-1444002_Scr	K562	En02	REST_chr11:1443802-1444002_Scr	11	1443802	1444002	scrambled	153	206	221	154	1282	932	1383	973	147	1142.5	1.81357352670886	0.192503613982426
En02^REST_chr11:14444066-14444266_Ref	K562	En02	REST_chr11:14444066-14444266_Ref	11	14444066	14444266	motif	21	22	15	12	590	407	628	422	68	511.75	-0.435991784487862	0.293884852262212
En02^REST_chr11:14444066-14444266_Scr	K562	En02	REST_chr11:14444066-14444266_Scr	11	14444066	14444266	scrambled	33	53	44	31	436	225	418	267	45	336.5	1.40475218326161	0.267938490069213
En02^REST_chr11:1446772-1446972_Ref	K562	En02	REST_chr11:1446772-1446972_Ref	11	1446772	1446972	motif	23	33	30	25	623	477	717	479	123	574	0.0827340703151177	0.341067678420744
En02^REST_chr11:14604874-14605074_nm	K562	En02	REST_chr11:14604874-14605074_nm	11	14604874	14605074	noMotif	32	19	14	18	440	279	505	286	50	377.5	0.273538013796075	0.411155911113412
En02^REST_chr11:1472287-1472487_Ref	K562	En02	REST_chr11:1472287-1472487_Ref	11	1472287	1472487	motif	5	4	14	8	375	286	386	318	52	341.25	-0.999047822995173	0.547689974634916
En02^REST_chr11:15230228-15230428_nm	K562	En02	REST_chr11:15230228-15230428_nm	11	15230228	15230428	noMotif	102	97	108	77	650	467	650	440	74	551.75	1.92201692186967	0.260494648563625
En02^REST_chr11:1540580-1540780_Ref	K562	En02	REST_chr11:1540580-1540780_Ref	11	1540580	1540780	motif	6	7	7	16	313	253	371	220	28	289.25	-0.495901191208255	0.440316232128685
En02^REST_chr11:1540580-1540780_Scr	K562	En02	REST_chr11:1540580-1540780_Scr	11	1540580	1540780	scrambled	11	22	12	8	305	205	356	208	37	268.5	0.101626770455666	0.386665067950393
En02^REST_chr11:1540686-1540886_Ref	K562	En02	REST_chr11:1540686-1540886_Ref	11	1540686	1540886	motif	19	8	10	6	337	241	311	244	34	283.25	-0.312794028166434	0.400152803870137
En02^REST_chr11:1540686-1540886_Scr	K562	En02	REST_chr11:1540686-1540886_Scr	11	1540686	1540886	scrambled	13	27	21	15	446	314	533	336	51	407.25	0.0313220663847483	0.313431569962404
En02^REST_chr11:1567905-1568105_nm	K562	En02	REST_chr11:1567905-1568105_nm	11	1567905	1568105	noMotif	37	42	22	20	27	18	26	14	8	21.25	NA	NA
En02^REST_chr11:17229258-17229458_Ref	K562	En02	REST_chr11:17229258-17229458_Ref	11	17229258	17229458	motif	26	42	28	40	813	524	794	544	106	668.75	0.179091137752028	0.253485375578449
En02^REST_chr11:17265617-17265817_nm	K562	En02	REST_chr11:17265617-17265817_nm	11	17265617	17265817	noMotif	1	0	0	6	68	58	77	56	8	64.75	NA	NA
En02^REST_chr11:17375260-17375460_Ref	K562	En02	REST_chr11:17375260-17375460_Ref	11	17375260	17375460	motif	155	115	109	86	428	288	443	252	41	352.75	2.84461373732158	0.171259506092697
En02^REST_chr11:17375260-17375460_Scr	K562	En02	REST_chr11:17375260-17375460_Scr	11	17375260	17375460	scrambled,SNP	108	110	85	70	373	255	457	252	42	334.25	2.61070589109911	0.16921707281055
En02^REST_chr11:17438128-17438328_Ref	K562	En02	REST_chr11:17438128-17438328_Ref	11	17438128	17438328	motif	9	9	15	6	301	197	297	216	35	252.75	-0.258464438636031	0.571992869017655
En02^REST_chr11:17438156-17438356_Ref	K562	En02	REST_chr11:17438156-17438356_Ref	11	17438156	17438356	motif	17	18	10	4	399	250	440	300	46	347.25	-0.424112002163807	0.486368604756964
En02^REST_chr11:1769196-1769396_Ref	K562	En02	REST_chr11:1769196-1769396_Ref	11	1769196	1769396	motif	0	0	0	0	6	3	6	4	1	4.75	NA	NA
En02^REST_chr11:1769196-1769396_Scr	K562	En02	REST_chr11:1769196-1769396_Scr	11	1769196	1769396	scrambled,SNP	3	0	1	3	6	5	11	11	4	8.25	NA	NA
En02^REST_chr11:1769237-1769437_Ref	K562	En02	REST_chr11:1769237-1769437_Ref	11	1769237	1769437	motif	18	9	11	21	392	225	366	256	85	309.75	0.103454145507262	0.371248043765076
En02^REST_chr11:1769237-1769437_Scr	K562	En02	REST_chr11:1769237-1769437_Scr	11	1769237	1769437	scrambled,SNP	19	11	23	28	297	177	300	186	67	240	0.953827357667069	0.407655384571952
En02^REST_chr11:1769323-1769523_Ref	K562	En02	REST_chr11:1769323-1769523_Ref	11	1769323	1769523	motif	22	9	16	10	135	105	148	71	33	114.75	1.43615458960556	0.322631831388569
En02^REST_chr11:1769323-1769523_Scr	K562	En02	REST_chr11:1769323-1769523_Scr	11	1769323	1769523	scrambled	37	46	57	25	323	169	352	211	68	263.75	1.78541938345442	0.196613986087198
En02^REST_chr11:17705145-17705345_nm	K562	En02	REST_chr11:17705145-17705345_nm	11	17705145	17705345	noMotif	173	142	139	117	857	616	978	598	99	762.25	2.03193578956614	0.131905123180706
En02^REST_chr11:17707825-17708025_Ref	K562	En02	REST_chr11:17707825-17708025_Ref	11	17707825	17708025	motif	11	21	3	5	195	168	231	186	30	195	0.097466702574569	0.461414681078918
En02^REST_chr11:17707825-17708025_Scr	K562	En02	REST_chr11:17707825-17708025_Scr	11	17707825	17708025	scrambled,SNP	8	8	11	3	107	81	127	108	17	105.75	0.584764727626734	0.507084768391274
En02^REST_chr11:1785075-1785275_Ref	K562	En02	REST_chr11:1785075-1785275_Ref	11	1785075	1785275	motif	211	187	162	109	3	15	6	3	2	6.75	NA	NA
En02^REST_chr11:1785075-1785275_Scr	K562	En02	REST_chr11:1785075-1785275_Scr	11	1785075	1785275	scrambled,SNP	NA	NA	NA	NA	NA	NA	NA	NA	NA	NA	NA	NA
En02^REST_chr11:17898432-17898632_Ref	K562	En02	REST_chr11:17898432-17898632_Ref	11	17898432	17898632	motif	28	21	12	6	339	195	277	228	52	259.75	0.432030974992448	0.448171385813572
En02^REST_chr11:17989836-17990036_Ref	K562	En02	REST_chr11:17989836-17990036_Ref	11	17989836	17990036	motif	4	1	7	1	91	43	61	57	7	63	NA	NA
En02^REST_chr11:17989836-17990036_Scr	K562	En02	REST_chr11:17989836-17990036_Scr	11	17989836	17990036	scrambled	9	9	6	5	173	111	202	149	29	158.75	-0.0202511966023075	0.500776037733286
En02^REST_chr11:18000319-18000519_nm	K562	En02	REST_chr11:18000319-18000519_nm	11	18000319	18000519	noMotif	113	154	130	110	754	576	858	600	115	697	1.98933019764751	0.257277021692678
En02^REST_chr11:18132683-18132883_Ref	K562	En02	REST_chr11:18132683-18132883_Ref	11	18132683	18132883	motif	2	0	0	0	68	33	67	42	7	52.5	NA	NA
En02^REST_chr11:18132683-18132883_Scr	K562	En02	REST_chr11:18132683-18132883_Scr	11	18132683	18132883	scrambled	0	0	6	2	22	24	19	22	4	21.75	NA	NA
En02^REST_chr11:18735708-18735908_Ref	K562	En02	REST_chr11:18735708-18735908_Ref	11	18735708	18735908	motif	13	17	17	17	714	565	819	553	84	662.75	-0.912898734852709	0.362428957196421
En02^REST_chr11:1874242-1874442_nm	K562	En02	REST_chr11:1874242-1874442_nm	11	1874242	1874442	noMotif	129	190	156	130	279	207	340	168	26	248.5	3.75308292084711	0.179621852065044
En02^REST_chr11:1876325-1876525_nm	K562	En02	REST_chr11:1876325-1876525_nm	11	1876325	1876525	noMotif	26	21	16	18	459	288	440	260	52	361.75	0.299719713660682	0.308396526866439
En02^REST_chr11:18858086-18858286_Ref	K562	En02	REST_chr11:18858086-18858286_Ref	11	18858086	18858286	motif	2	0	0	0	13	9	37	9	2	17	NA	NA
En02^REST_chr11:18858200-18858400_Ref	K562	En02	REST_chr11:18858200-18858400_Ref	11	18858200	18858400	motif	15	31	28	28	864	556	885	548	98	713.25	-0.3232512802451	0.279939473949988
En02^REST_chr11:18858200-18858400_Scr	K562	En02	REST_chr11:18858200-18858400_Scr	11	18858200	18858400	scrambled,SNP	63	95	71	51	443	334	490	381	56	412	1.87098166269045	0.145617451991599
En02^REST_chr11:1902678-1902878_Ref	K562	En02	REST_chr11:1902678-1902878_Ref	11	1902678	1902878	motif	9	10	19	11	278	175	257	165	29	218.75	0.312727204919533	0.401583432088854
En02^REST_chr11:1902678-1902878_Scr	K562	En02	REST_chr11:1902678-1902878_Scr	11	1902678	1902878	scrambled,SNP	41	51	38	40	412	235	362	272	40	320.25	1.55011684305152	0.328966160563088
En02^REST_chr11:19040558-19040758_Ref	K562	En02	REST_chr11:19040558-19040758_Ref	11	19040558	19040758	motif	6	2	6	5	254	186	306	177	31	230.75	-1.11785471179215	0.996601002813783
En02^REST_chr11:19366280-19366480_nm	K562	En02	REST_chr11:19366280-19366480_nm	11	19366280	19366480	noMotif	12	17	18	18	492	321	447	308	40	392	-0.108109668337187	0.513285652721876
En02^REST_chr11:19416751-19416951_Ref	K562	En02	REST_chr11:19416751-19416951_Ref	11	19416751	19416951	motif	23	20	18	36	719	476	740	498	86	608.25	-0.143920644985667	0.332770689073054
En02^REST_chr11:19416751-19416951_Scr	K562	En02	REST_chr11:19416751-19416951_Scr	11	19416751	19416951	scrambled,SNP	47	29	25	24	721	507	846	592	89	666.5	0.0179760011211629	0.254906662882976
En02^REST_chr11:19588217-19588417_nm	K562	En02	REST_chr11:19588217-19588417_nm	11	19588217	19588417	noMotif	16	26	7	4	221	140	235	141	15	184.25	0.614430711002382	0.381169073584793
En02^REST_chr11:19662518-19662718_nm	K562	En02	REST_chr11:19662518-19662718_nm	11	19662518	19662718	noMotif	NA	NA	NA	NA	NA	NA	NA	NA	NA	NA	NA	NA
En02^REST_chr11:19701723-19701923_Ref	K562	En02	REST_chr11:19701723-19701923_Ref	11	19701723	19701923	motif	153	216	171	123	965	590	965	660	140	795	2.18636325536433	0.156386539998865
En02^REST_chr11:19745182-19745382_Ref	K562	En02	REST_chr11:19745182-19745382_Ref	11	19745182	19745382	motif	17	23	27	11	635	469	686	511	80	575.25	-0.459504134523655	0.327880953050517
En02^REST_chr11:19745182-19745382_Scr	K562	En02	REST_chr11:19745182-19745382_Scr	11	19745182	19745382	scrambled	38	29	26	38	1348	941	1570	939	165	1199.5	-0.720430707404837	0.235568307873588
En02^REST_chr11:1977007-1977207_nm	K562	En02	REST_chr11:1977007-1977207_nm	11	1977007	1977207	noMotif	10	16	8	9	463	286	523	292	52	391	-0.71935596815184	0.45631894813857
En02^REST_chr11:19787856-19788056_nm	K562	En02	REST_chr11:19787856-19788056_nm	11	19787856	19788056	noMotif	2	2	1	3	93	68	78	49	12	72	-0.665466549160618	1.4936211139039
En02^REST_chr11:19956426-19956626_Ref	K562	En02	REST_chr11:19956426-19956626_Ref	11	19956426	19956626	motif	79	77	62	84	975	677	1095	680	102	856.75	0.974830706655501	0.223884271899637
En02^REST_chr11:20101676-20101876_Ref	K562	En02	REST_chr11:20101676-20101876_Ref	11	20101676	20101876	motif	119	138	150	102	100	65	102	83	16	87.5	4.98503758613277	0.439627752564954
En02^REST_chr11:20101676-20101876_Scr	K562	En02	REST_chr11:20101676-20101876_Scr	11	20101676	20101876	scrambled,SNP	413	467	450	349	391	246	471	243	53	337.75	4.78981939057664	0.157512707963966
En02^REST_chr11:20119087-20119287_nm	K562	En02	REST_chr11:20119087-20119287_nm	11	20119087	20119287	noMotif	150	134	113	136	264	192	294	182	35	233	3.66159413802112	0.195611447215263
En02^REST_chr11:20132391-20132591_Ref	K562	En02	REST_chr11:20132391-20132591_Ref	11	20132391	20132591	motif	9	12	7	2	357	271	452	300	42	345	-1.12517263052817	0.520901212935127
En02^REST_chr11:20132391-20132591_Scr	K562	En02	REST_chr11:20132391-20132591_Scr	11	20132391	20132591	scrambled	12	3	10	4	342	253	394	267	36	314	-1.01140450520662	0.462609426415409
En02^REST_chr11:20132993-20133193_nm	K562	En02	REST_chr11:20132993-20133193_nm	11	20132993	20133193	noMotif	12	6	15	9	136	129	185	124	20	143.5	0.666994891367549	0.514263927819186
En02^REST_chr11:20134116-20134316_Ref	K562	En02	REST_chr11:20134116-20134316_Ref	11	20134116	20134316	motif	37	26	33	24	30	4	18	22	1	18.5	NA	NA
En02^REST_chr11:20180276-20180476_Ref	K562	En02	REST_chr11:20180276-20180476_Ref	11	20180276	20180476	motif	35	53	24	14	665	389	778	469	54	575.25	0.236599843941169	0.303697883130195
En02^REST_chr11:2020152-2020352_nm	K562	En02	REST_chr11:2020152-2020352_nm	11	2020152	2020352	noMotif	144	164	130	142	680	552	623	456	83	577.75	2.45101995721548	0.212694971896557
En02^REST_chr11:2021880-2022080_nm	K562	En02	REST_chr11:2021880-2022080_nm	11	2021880	2022080	noMotif	308	331	270	249	502	281	546	318	98	411.75	3.96531464921547	0.149548202200697
En02^REST_chr11:20470478-20470678_Ref	K562	En02	REST_chr11:20470478-20470678_Ref	11	20470478	20470678	motif	2	2	0	0	30	30	29	20	4	27.25	NA	NA
En02^REST_chr11:20470478-20470678_Scr	K562	En02	REST_chr11:20470478-20470678_Scr	11	20470478	20470678	scrambled,SNP	0	1	3	5	138	65	112	73	11	97	-0.834834070053826	0.94599139979116
En02^REST_chr11:20621372-20621572_Ref	K562	En02	REST_chr11:20621372-20621572_Ref	11	20621372	20621572	motif	1	0	3	15	485	297	492	307	55	395.25	-1.68845074179219	0.878677594629514
En02^REST_chr11:20621372-20621572_Scr	K562	En02	REST_chr11:20621372-20621572_Scr	11	20621372	20621572	scrambled,SNP	31	34	33	55	772	469	773	508	71	630.5	0.476634137871721	0.314830946711944
En02^REST_chr11:20621402-20621602_Ref	K562	En02	REST_chr11:20621402-20621602_Ref	11	20621402	20621602	motif	8	2	11	9	353	246	346	230	37	293.75	-0.790243704517397	0.913476323624411
En02^REST_chr11:20621402-20621602_Scr	K562	En02	REST_chr11:20621402-20621602_Scr	11	20621402	20621602	scrambled,SNP	3	8	0	8	399	283	407	252	49	335.25	-1.61968246726835	0.910030841584822
En02^REST_chr11:20669638-20669838_nm	K562	En02	REST_chr11:20669638-20669838_nm	11	20669638	20669838	noMotif	64	84	52	53	154	95	169	88	21	126.5	3.47091858725564	0.377935958116429
En02^REST_chr11:20781088-20781288_Ref	K562	En02	REST_chr11:20781088-20781288_Ref	11	20781088	20781288	motif	14	21	8	24	588	435	694	461	76	544.5	-0.527144091100288	0.441191701442349
En02^REST_chr11:20781168-20781368_Ref	K562	En02	REST_chr11:20781168-20781368_Ref	11	20781168	20781368	motif	5	15	6	6	267	148	299	199	36	228.25	-0.378184885737864	0.71351311369441
En02^REST_chr11:20781168-20781368_Scr	K562	En02	REST_chr11:20781168-20781368_Scr	11	20781168	20781368	scrambled,SNP	20	35	19	23	363	266	477	282	51	347	0.625410917353847	0.330378395824712
En02^REST_chr11:20875866-20876066_Ref	K562	En02	REST_chr11:20875866-20876066_Ref	11	20875866	20876066	motif	15	11	4	17	460	265	457	290	54	368	-0.451942923895342	0.694739845779441
En02^REST_chr11:20875866-20876066_Scr	K562	En02	REST_chr11:20875866-20876066_Scr	11	20875866	20876066	scrambled	24	29	29	31	399	318	413	279	55	352.25	0.826110285280406	0.360788575571982
En02^REST_chr11:20995590-20995790_Ref	K562	En02	REST_chr11:20995590-20995790_Ref	11	20995590	20995790	motif	3	6	4	0	121	66	99	56	13	85.5	-0.343661872113811	1.9734781102803
En02^REST_chr11:20995673-20995873_Ref	K562	En02	REST_chr11:20995673-20995873_Ref	11	20995673	20995873	motif	14	16	9	2	401	239	321	287	46	312	-0.568584703915972	0.734527837193024
En02^REST_chr11:20995673-20995873_Scr	K562	En02	REST_chr11:20995673-20995873_Scr	11	20995673	20995873	scrambled	7	5	10	10	307	188	333	199	32	256.75	-0.487636144237982	0.718372137000654
En02^REST_chr11:21407314-21407514_Ref	K562	En02	REST_chr11:21407314-21407514_Ref	11	21407314	21407514	motif	1	1	8	6	169	121	186	143	28	154.75	-0.76771006776422	0.670997553970581
En02^REST_chr11:21407314-21407514_Scr	K562	En02	REST_chr11:21407314-21407514_Scr	11	21407314	21407514	scrambled	10	7	8	9	237	196	221	160	38	203.5	-0.14215524738301	0.444571830385336
En02^REST_chr11:2177802-2178002_Ref	K562	En02	REST_chr11:2177802-2178002_Ref	11	2177802	2178002	motif	55	46	43	33	529	434	601	436	62	500	0.923452218052276	0.258796657644658
En02^REST_chr11:2238920-2239120_Ref	K562	En02	REST_chr11:2238920-2239120_Ref	11	2238920	2239120	motif	38	43	50	21	1199	827	1238	871	151	1033.75	-0.343161442433692	0.386579640988042
En02^REST_chr11:2238920-2239120_Scr	K562	En02	REST_chr11:2238920-2239120_Scr	11	2238920	2239120	scrambled	36	36	26	48	934	703	1012	699	106	837	-0.0400611377528425	0.276945670890253
En02^REST_chr11:22647179-22647379_Ref	K562	En02	REST_chr11:22647179-22647379_Ref	11	22647179	22647379	motif	20	30	17	20	490	305	400	294	58	372.25	0.35589973911754	0.410788574966799
En02^REST_chr11:22647179-22647379_Scr	K562	En02	REST_chr11:22647179-22647379_Scr	11	22647179	22647379	scrambled,SNP	37	22	14	19	616	324	569	379	92	472	0.0931808803713625	0.393111535679852
En02^REST_chr11:2307244-2307444_nm	K562	En02	REST_chr11:2307244-2307444_nm	11	2307244	2307444	noMotif	319	304	272	187	49	37	67	49	11	50.5	6.84817652247176	0.224057893759739
En02^REST_chr11:26969015-26969215_Ref	K562	En02	REST_chr11:26969015-26969215_Ref	11	26969015	26969215	motif	9	11	9	3	229	175	310	207	28	230.25	-0.439625360633738	0.562504341921442
En02^REST_chr11:26969015-26969215_Scr	K562	En02	REST_chr11:26969015-26969215_Scr	11	26969015	26969215	scrambled,SNP	3	5	8	5	223	132	222	157	23	183.5	-0.655170430226529	0.553791192239306
En02^REST_chr11:26969022-26969222_Ref	K562	En02	REST_chr11:26969022-26969222_Ref	11	26969022	26969222	motif	7	19	13	6	194	162	197	142	24	173.75	0.459698772229563	0.49611794500674
En02^REST_chr11:26969022-26969222_Scr	K562	En02	REST_chr11:26969022-26969222_Scr	11	26969022	26969222	scrambled,SNP	4	1	5	5	141	122	137	105	20	126.25	-0.61731541752561	0.642443485328356
En02^REST_chr11:2696904-2697104_nm	K562	En02	REST_chr11:2696904-2697104_nm	11	2696904	2697104	noMotif	14	22	22	24	498	356	559	349	54	440.5	0.0571716263573094	0.330444817062828
En02^REST_chr11:26971976-26972176_Ref	K562	En02	REST_chr11:26971976-26972176_Ref	11	26971976	26972176	motif	4	15	20	13	289	186	318	198	28	247.75	0.244478421450471	0.561169914892753
En02^REST_chr11:27231155-27231355_nm	K562	En02	REST_chr11:27231155-27231355_nm	11	27231155	27231355	noMotif	62	74	56	56	455	290	465	291	48	375.25	1.86760976013	0.278190660084786
En02^REST_chr11:27384569-27384769_Ref	K562	En02	REST_chr11:27384569-27384769_Ref	11	27384569	27384769	motif	20	23	13	23	260	143	214	166	39	195.75	1.17007894213159	0.424558713094232
En02^REST_chr11:2751745-2751945_nm	K562	En02	REST_chr11:2751745-2751945_nm	11	2751745	2751945	noMotif	51	79	95	47	486	345	454	316	53	400.25	1.88287245884827	0.262588254533902
En02^REST_chr11:27528052-27528252_Ref	K562	En02	REST_chr11:27528052-27528252_Ref	11	27528052	27528252	motif	191	228	215	171	668	471	700	432	88	567.75	2.96078183258304	0.150653881752469
En02^REST_chr11:27528052-27528252_Scr	K562	En02	REST_chr11:27528052-27528252_Scr	11	27528052	27528252	scrambled,SNP	15	26	30	19	435	293	514	380	62	405.5	0.279992749894258	0.266326017823986
En02^REST_chr11:27671482-27671682_Ref	K562	En02	REST_chr11:27671482-27671682_Ref	11	27671482	27671682	motif	2	6	4	4	143	110	156	132	17	135.25	-0.639880536432427	0.647675115032473
En02^REST_chr11:27671482-27671682_Scr	K562	En02	REST_chr11:27671482-27671682_Scr	11	27671482	27671682	scrambled	7	4	2	6	237	151	227	203	25	204.5	-0.986938262137294	0.482893916567572
En02^REST_chr11:280225-280425_Ref	K562	En02	REST_chr11:280225-280425_Ref	11	280225	280425	motif	0	0	3	0	6	0	12	0	3	4.5	NA	NA
En02^REST_chr11:280311-280511_Ref	K562	En02	REST_chr11:280311-280511_Ref	11	280311	280511	motif	20	14	15	11	691	424	610	435	81	540	-0.731539494757241	0.487927059586774
En02^REST_chr11:280311-280511_Scr	K562	En02	REST_chr11:280311-280511_Scr	11	280311	280511	scrambled	5	21	15	4	545	316	509	294	65	416	-0.768564590762049	0.449706094600319
En02^REST_chr11:2913519-2913719_Ref	K562	En02	REST_chr11:2913519-2913719_Ref	11	2913519	2913719	motif	21	37	20	23	757	503	763	493	94	629	-0.179277121222606	0.39204358243324
En02^REST_chr11:2913519-2913719_Scr	K562	En02	REST_chr11:2913519-2913719_Scr	11	2913519	2913719	scrambled,SNP	17	25	15	20	508	361	572	433	73	468.5	-0.148899871430159	0.401441344840019
En02^REST_chr11:2973075-2973275_nm	K562	En02	REST_chr11:2973075-2973275_nm	11	2973075	2973275	noMotif	105	113	111	85	2119	1567	2241	1575	256	1875.5	0.260866893453613	0.15077980241843
En02^REST_chr11:30364295-30364495_nm	K562	En02	REST_chr11:30364295-30364495_nm	11	30364295	30364495	noMotif	24	29	19	35	556	424	650	391	65	505.25	0.244844315790941	0.292853527248538
En02^REST_chr11:32009003-32009203_Ref	K562	En02	REST_chr11:32009003-32009203_Ref	11	32009003	32009203	motif	NA	NA	NA	NA	NA	NA	NA	NA	NA	NA	NA	NA
En02^REST_chr11:32009003-32009203_Scr	K562	En02	REST_chr11:32009003-32009203_Scr	11	32009003	32009203	scrambled,SNP	NA	NA	NA	NA	NA	NA	NA	NA	NA	NA	NA	NA
En02^REST_chr11:32037748-32037948_Ref	K562	En02	REST_chr11:32037748-32037948_Ref	11	32037748	32037948	motif	8	15	9	8	251	170	332	269	38	255.5	-0.238918324049029	0.485064485110284
En02^REST_chr11:32037748-32037948_Scr	K562	En02	REST_chr11:32037748-32037948_Scr	11	32037748	32037948	scrambled	10	5	6	11	258	190	248	201	33	224.25	-0.346050720965604	0.484103010543724
En02^REST_chr11:32197841-32198041_nm	K562	En02	REST_chr11:32197841-32198041_nm	11	32197841	32198041	noMotif	625	629	586	477	399	282	433	312	59	356.5	5.14483695312107	0.24992223316709
En02^REST_chr11:32219664-32219864_Ref	K562	En02	REST_chr11:32219664-32219864_Ref	11	32219664	32219864	motif	1	2	6	1	62	66	89	57	15	68.5	-0.357466093412704	1.12799528169095
En02^REST_chr11:32219664-32219864_Scr	K562	En02	REST_chr11:32219664-32219864_Scr	11	32219664	32219864	scrambled,SNP	7	7	2	6	105	80	122	78	19	96.25	0.329302532703802	0.955984018026882
En02^REST_chr11:32219718-32219918_Ref	K562	En02	REST_chr11:32219718-32219918_Ref	11	32219718	32219918	motif	NA	NA	NA	NA	NA	NA	NA	NA	NA	NA	NA	NA
En02^REST_chr11:32219718-32219918_Scr	K562	En02	REST_chr11:32219718-32219918_Scr	11	32219718	32219918	scrambled	11	1	7	4	266	173	230	203	32	218	-0.830251494750578	0.83312000543148
En02^REST_chr11:33083152-33083352_nm	K562	En02	REST_chr11:33083152-33083352_nm	11	33083152	33083352	noMotif	13	15	13	13	522	341	534	355	54	438	-0.56807374174071	0.257206101839119
En02^REST_chr11:33522490-33522690_Ref	K562	En02	REST_chr11:33522490-33522690_Ref	11	33522490	33522690	motif	0	0	0	0	79	47	84	59	12	67.25	-4.04864238240737	3.38454276806325
En02^REST_chr11:33522490-33522690_Scr	K562	En02	REST_chr11:33522490-33522690_Scr	11	33522490	33522690	scrambled,SNP	3	0	0	1	39	28	55	30	7	38	NA	NA
En02^REST_chr11:33609703-33609903_Ref	K562	En02	REST_chr11:33609703-33609903_Ref	11	33609703	33609903	motif	1	0	2	2	164	104	139	95	16	125.5	-2.10324914632118	1.82899560075914
En02^REST_chr11:33609703-33609903_Scr	K562	En02	REST_chr11:33609703-33609903_Scr	11	33609703	33609903	scrambled,SNP	0	3	4	1	23	32	31	37	6	30.75	NA	NA
En02^REST_chr11:33721275-33721475_nm	K562	En02	REST_chr11:33721275-33721475_nm	11	33721275	33721475	noMotif	393	526	396	332	357	241	375	282	53	313.75	4.83463009119014	0.155451906491113
En02^REST_chr11:34214732-34214932_nm	K562	En02	REST_chr11:34214732-34214932_nm	11	34214732	34214932	noMotif	45	65	53	44	411	288	406	340	46	361.25	1.63098361929055	0.175207552702867
En02^REST_chr11:34255782-34255982_nm	K562	En02	REST_chr11:34255782-34255982_nm	11	34255782	34255982	noMotif	8	13	9	25	227	179	235	144	28	196.25	0.647977938295242	0.285489436909544
En02^REST_chr11:34277978-34278178_Ref	K562	En02	REST_chr11:34277978-34278178_Ref	11	34277978	34278178	motif	16	6	6	3	176	114	149	125	21	141	0.205780121554276	0.48785428821251
En02^REST_chr11:34277978-34278178_Scr	K562	En02	REST_chr11:34277978-34278178_Scr	11	34277978	34278178	scrambled	115	79	86	61	149	126	165	145	14	146.25	3.62260155407664	0.432277687193747
En02^REST_chr11:34288246-34288446_nm	K562	En02	REST_chr11:34288246-34288446_nm	11	34288246	34288446	noMotif	62	90	94	81	444	305	473	363	48	396.25	2.18121303952858	0.169671768355192
En02^REST_chr11:34324012-34324212_nm	K562	En02	REST_chr11:34324012-34324212_nm	11	34324012	34324212	noMotif	43	57	53	31	488	353	601	325	65	441.75	1.18683107385301	0.268474323799811
En02^REST_chr11:34366873-34367073_Ref	K562	En02	REST_chr11:34366873-34367073_Ref	11	34366873	34367073	motif	26	22	30	33	609	401	665	406	86	520.25	0.255490333962718	0.255287784365938
En02^REST_chr11:34623285-34623485_Ref	K562	En02	REST_chr11:34623285-34623485_Ref	11	34623285	34623485	motif	20	22	15	22	578	357	619	391	66	486.25	-0.138822950851216	0.397242736297876
En02^REST_chr11:34623285-34623485_Scr	K562	En02	REST_chr11:34623285-34623485_Scr	11	34623285	34623485	scrambled	7	20	12	14	507	308	481	347	58	410.75	-0.484814890668702	0.379040933259865
En02^REST_chr11:34675680-34675880_Ref	K562	En02	REST_chr11:34675680-34675880_Ref	11	34675680	34675880	motif	2	4	10	1	113	81	118	94	43	101.5	-0.160888138156505	0.638991548177975
En02^REST_chr11:34862382-34862582_nm	K562	En02	REST_chr11:34862382-34862582_nm	11	34862382	34862582	noMotif	85	78	93	86	540	381	663	434	71	504.5	1.91580471659963	0.306767952927429
En02^REST_chr11:34937741-34937941_Ref	K562	En02	REST_chr11:34937741-34937941_Ref	11	34937741	34937941	motif	15	21	19	5	205	102	178	90	29	143.75	1.19504994415012	0.305348082552472
En02^REST_chr11:34937741-34937941_Scr	K562	En02	REST_chr11:34937741-34937941_Scr	11	34937741	34937941	scrambled	19	25	33	24	307	237	308	219	38	267.75	1.0454781459616	0.290438228574297
En02^REST_chr11:35034255-35034455_nm	K562	En02	REST_chr11:35034255-35034455_nm	11	35034255	35034455	noMotif	2	3	6	1	53	46	53	25	6	44.25	NA	NA
En02^REST_chr11:35148098-35148298_nm	K562	En02	REST_chr11:35148098-35148298_nm	11	35148098	35148298	noMotif	9	29	13	9	329	261	415	248	32	313.25	0.0483017593142327	0.339102753276528
En02^REST_chr11:35165696-35165896_nm	K562	En02	REST_chr11:35165696-35165896_nm	11	35165696	35165896	noMotif	10	15	22	32	374	274	439	290	37	344.25	0.408852302253692	0.419387748699
En02^REST_chr11:35172716-35172916_nm	K562	En02	REST_chr11:35172716-35172916_nm	11	35172716	35172916	noMotif	4	15	4	7	170	127	214	111	28	155.5	0.0914657819856721	0.542281839290707
En02^REST_chr11:35294135-35294335_nm	K562	En02	REST_chr11:35294135-35294335_nm	11	35294135	35294335	noMotif	12	8	16	13	284	232	261	202	45	244.75	0.119639225711311	0.335876664750805
En02^REST_chr11:35327589-35327789_Ref	K562	En02	REST_chr11:35327589-35327789_Ref	11	35327589	35327789	motif	79	76	65	60	562	388	580	379	78	477.25	1.68161930591803	0.259480717198053
En02^REST_chr11:355857-356057_Ref	K562	En02	REST_chr11:355857-356057_Ref	11	355857	356057	motif	142	151	95	62	253	166	245	156	44	205	3.55460451603286	0.182328216176758
En02^REST_chr11:355857-356057_Scr	K562	En02	REST_chr11:355857-356057_Scr	11	355857	356057	scrambled,SNP	27	29	41	31	264	130	199	143	39	184	1.95888875231025	0.287725992887702
En02^REST_chr11:356031-356231_Ref	K562	En02	REST_chr11:356031-356231_Ref	11	356031	356231	motif	NA	NA	NA	NA	NA	NA	NA	NA	NA	NA	NA	NA
En02^REST_chr11:356031-356231_Scr	K562	En02	REST_chr11:356031-356231_Scr	11	356031	356231	scrambled	NA	NA	NA	NA	NA	NA	NA	NA	NA	NA	NA	NA
En02^REST_chr11:35643723-35643923_nm	K562	En02	REST_chr11:35643723-35643923_nm	11	35643723	35643923	noMotif	5	7	7	3	128	112	151	138	21	132.25	-0.18428570587795	0.423765047676875
En02^REST_chr11:35745501-35745701_Ref	K562	En02	REST_chr11:35745501-35745701_Ref	11	35745501	35745701	motif	0	2	3	1	66	69	99	57	12	72.75	-1.15546639550436	1.06680468815314
En02^REST_chr11:35745501-35745701_Scr	K562	En02	REST_chr11:35745501-35745701_Scr	11	35745501	35745701	scrambled	NA	NA	NA	NA	NA	NA	NA	NA	NA	NA	NA	NA
En02^REST_chr11:35816532-35816732_nm	K562	En02	REST_chr11:35816532-35816732_nm	11	35816532	35816732	noMotif	89	76	64	63	176	123	215	147	22	165.25	3.26923855782409	0.223832453627436
En02^REST_chr11:36127812-36128012_Ref	K562	En02	REST_chr11:36127812-36128012_Ref	11	36127812	36128012	motif	6	17	10	6	363	308	379	268	60	329.5	-0.66459453381128	0.50941692976943
En02^REST_chr11:36274824-36275024_Ref	K562	En02	REST_chr11:36274824-36275024_Ref	11	36274824	36275024	motif	15	21	21	14	430	331	498	375	47	408.5	-0.0900819760250126	0.31286012707753
En02^REST_chr11:36442358-36442558_nm	K562	En02	REST_chr11:36442358-36442558_nm	11	36442358	36442558	noMotif	NA	NA	NA	NA	NA	NA	NA	NA	NA	NA	NA	NA
En02^REST_chr11:36768648-36768848_Ref	K562	En02	REST_chr11:36768648-36768848_Ref	11	36768648	36768848	motif	40	24	23	26	581	378	614	393	63	491.5	0.335866982994114	0.330965582577632
En02^REST_chr11:36768648-36768848_Scr	K562	En02	REST_chr11:36768648-36768848_Scr	11	36768648	36768848	scrambled,SNP	10	13	14	17	298	212	292	268	45	267.5	0.155968364063559	0.430768569720175
En02^REST_chr11:36770519-36770719_Ref	K562	En02	REST_chr11:36770519-36770719_Ref	11	36770519	36770719	motif	31	52	46	36	700	408	733	435	90	569	0.688425572562574	0.226589497677877
En02^REST_chr11:36770519-36770719_Scr	K562	En02	REST_chr11:36770519-36770719_Scr	11	36770519	36770719	scrambled	16	31	22	25	639	411	662	453	73	541.25	-0.0529708215977649	0.314376695816752
En02^REST_chr11:36798519-36798719_Ref	K562	En02	REST_chr11:36798519-36798719_Ref	11	36798519	36798719	motif	8	19	14	7	272	188	289	196	36	236.25	0.133882971232433	0.427770580169965
En02^REST_chr11:37525693-37525893_nm	K562	En02	REST_chr11:37525693-37525893_nm	11	37525693	37525893	noMotif	14	16	31	29	236	146	213	169	34	191	1.38445409434307	0.233973710711433
En02^REST_chr11:3888798-3888998_Ref	K562	En02	REST_chr11:3888798-3888998_Ref	11	3888798	3888998	motif	28	54	60	33	238	204	311	197	35	237.5	2.00503379373533	0.303711317224604
En02^REST_chr11:3888798-3888998_Scr	K562	En02	REST_chr11:3888798-3888998_Scr	11	3888798	3888998	scrambled	11	26	9	17	313	245	351	229	30	284.5	0.280757103120019	0.364694537577635
En02^REST_chr11:3974038-3974238_nm	K562	En02	REST_chr11:3974038-3974238_nm	11	3974038	3974238	noMotif	10	4	11	5	283	154	231	181	24	212.25	-0.379089982019292	0.621982135890905
En02^REST_chr11:40350835-40351035_nm	K562	En02	REST_chr11:40350835-40351035_nm	11	40350835	40351035	noMotif	160	182	130	68	104	102	133	86	16	106.25	4.74283788799873	0.188914614482255
En02^REST_chr11:40453912-40454112_Ref	K562	En02	REST_chr11:40453912-40454112_Ref	11	40453912	40454112	motif	0	2	2	0	57	23	54	41	7	43.75	NA	NA
En02^REST_chr11:43219003-43219203_Ref	K562	En02	REST_chr11:43219003-43219203_Ref	11	43219003	43219203	motif	1	0	0	0	38	49	45	32	6	41	NA	NA
En02^REST_chr11:43219003-43219203_Scr	K562	En02	REST_chr11:43219003-43219203_Scr	11	43219003	43219203	scrambled,SNP	7	8	3	5	24	20	32	17	7	23.25	NA	NA
En02^REST_chr11:43236113-43236313_Ref	K562	En02	REST_chr11:43236113-43236313_Ref	11	43236113	43236313	motif	4	0	0	1	22	22	24	24	2	23	NA	NA
En02^REST_chr11:43236113-43236313_Scr	K562	En02	REST_chr11:43236113-43236313_Scr	11	43236113	43236313	scrambled	0	2	3	5	66	33	68	45	7	53	NA	NA
En02^REST_chr11:43304487-43304687_nm	K562	En02	REST_chr11:43304487-43304687_nm	11	43304487	43304687	noMotif	22	15	14	10	49	36	57	51	6	48.25	NA	NA
En02^REST_chr11:43598613-43598813_nm	K562	En02	REST_chr11:43598613-43598813_nm	11	43598613	43598813	noMotif	19	35	21	16	600	406	582	400	83	497	-0.0142186583865766	0.408356644465422
En02^REST_chr11:43902337-43902537_Ref	K562	En02	REST_chr11:43902337-43902537_Ref	11	43902337	43902537	motif	33	19	20	38	384	207	370	193	37	288.5	1.12953324556508	0.30797241148064
En02^REST_chr11:43902337-43902537_Scr	K562	En02	REST_chr11:43902337-43902537_Scr	11	43902337	43902537	scrambled,SNP	22	20	25	16	313	191	308	210	44	255.5	0.830441006879081	0.320341720892084
En02^REST_chr11:43943878-43944078_nm	K562	En02	REST_chr11:43943878-43944078_nm	11	43943878	43944078	noMotif	27	23	14	15	559	388	616	430	90	498.25	-0.224806480342562	0.304154915314375
En02^REST_chr11:44155015-44155215_nm	K562	En02	REST_chr11:44155015-44155215_nm	11	44155015	44155215	noMotif	98	104	127	87	391	305	497	297	50	372.5	2.6187508315209	0.27372692519542
En02^REST_chr11:44515588-44515788_Ref	K562	En02	REST_chr11:44515588-44515788_Ref	11	44515588	44515788	motif	NA	NA	NA	NA	NA	NA	NA	NA	NA	NA	NA	NA
En02^REST_chr11:44515588-44515788_Scr	K562	En02	REST_chr11:44515588-44515788_Scr	11	44515588	44515788	scrambled,SNP	0	0	0	0	10	13	12	20	1	13.75	NA	NA
En02^REST_chr11:44578324-44578524_nm	K562	En02	REST_chr11:44578324-44578524_nm	11	44578324	44578524	noMotif	54	63	37	54	360	232	416	283	45	322.75	1.83611674972483	0.286383037845488
En02^REST_chr11:44621415-44621615_Ref	K562	En02	REST_chr11:44621415-44621615_Ref	11	44621415	44621615	motif	15	22	19	14	781	502	811	546	71	660	-0.782909457196553	0.444021972439637
En02^REST_chr11:44621415-44621615_Scr	K562	En02	REST_chr11:44621415-44621615_Scr	11	44621415	44621615	scrambled	38	28	24	27	829	595	945	587	87	739	-0.208059247207645	0.23429127669698
En02^REST_chr11:44621540-44621740_Ref	K562	En02	REST_chr11:44621540-44621740_Ref	11	44621540	44621740	motif	236	317	247	203	2007	1427	2177	1508	223	1779.75	1.61721088278404	0.157856310007732
En02^REST_chr11:44621540-44621740_Scr	K562	En02	REST_chr11:44621540-44621740_Scr	11	44621540	44621740	scrambled,SNP	122	157	112	101	983	676	985	666	112	827.5	1.69577919622947	0.196171706639787
En02^REST_chr11:44715093-44715293_Ref	K562	En02	REST_chr11:44715093-44715293_Ref	11	44715093	44715293	motif	14	34	15	18	352	264	417	250	46	320.75	0.468888948582696	0.354649175421602
En02^REST_chr11:44715093-44715293_Scr	K562	En02	REST_chr11:44715093-44715293_Scr	11	44715093	44715293	scrambled	14	23	30	21	346	253	423	245	34	316.75	0.630096151403879	0.353703147290192
En02^REST_chr11:44933000-44933200_Ref	K562	En02	REST_chr11:44933000-44933200_Ref	11	44933000	44933200	motif	96	100	122	78	440	335	524	375	48	418.5	2.36188881989816	0.198141748163673
En02^REST_chr11:44933000-44933200_Scr	K562	En02	REST_chr11:44933000-44933200_Scr	11	44933000	44933200	scrambled	351	270	255	255	803	544	852	605	84	701	3.14153976660529	0.149356769077063
En02^REST_chr11:45070720-45070920_nm	K562	En02	REST_chr11:45070720-45070920_nm	11	45070720	45070920	noMotif	81	89	91	64	351	285	440	266	40	335.5	2.40019147951534	0.26316793325889
En02^REST_chr11:45119537-45119737_Ref	K562	En02	REST_chr11:45119537-45119737_Ref	11	45119537	45119737	motif	3	12	6	9	371	235	418	241	50	316.25	-0.888621589684006	0.803312346889116
En02^REST_chr11:45119537-45119737_Scr	K562	En02	REST_chr11:45119537-45119737_Scr	11	45119537	45119737	scrambled	21	32	31	35	756	544	839	487	87	656.5	0.0201206846436953	0.261696048634073
En02^REST_chr11:45188086-45188286_Ref	K562	En02	REST_chr11:45188086-45188286_Ref	11	45188086	45188286	motif	11	2	8	5	323	221	329	225	38	274.5	-0.960666183893315	0.618262375457571
En02^REST_chr11:45188086-45188286_Scr	K562	En02	REST_chr11:45188086-45188286_Scr	11	45188086	45188286	scrambled,SNP	4	5	8	1	275	173	286	179	28	228.25	-1.23987214787919	0.694149670643417
En02^REST_chr11:45565484-45565684_Ref	K562	En02	REST_chr11:45565484-45565684_Ref	11	45565484	45565684	motif	1	1	2	1	139	132	199	99	26	142.25	-2.37713097776746	1.02727589858576
En02^REST_chr11:45602055-45602255_Ref	K562	En02	REST_chr11:45602055-45602255_Ref	11	45602055	45602255	motif	7	8	17	5	699	490	720	522	86	607.75	-1.60471361519729	0.742346938658597
En02^REST_chr11:45602055-45602255_Scr	K562	En02	REST_chr11:45602055-45602255_Scr	11	45602055	45602255	scrambled,SNP	6	20	18	13	616	397	590	409	72	503	-0.67642773293396	0.383752449398974
En02^REST_chr11:45868998-45869198_nm	K562	En02	REST_chr11:45868998-45869198_nm	11	45868998	45869198	noMotif	4	8	14	14	20	6	13	24	2	15.75	NA	NA
En02^REST_chr11:45894374-45894574_Ref	K562	En02	REST_chr11:45894374-45894574_Ref	11	45894374	45894574	motif	222	241	201	254	612	439	690	464	73	551.25	3.21417653123716	0.173072607124901
En02^REST_chr11:45894374-45894574_Scr	K562	En02	REST_chr11:45894374-45894574_Scr	11	45894374	45894574	scrambled	854	960	832	754	1389	857	1448	942	149	1159	4.01994114374956	0.119992619097695
En02^REST_chr11:45906993-45907193_Ref	K562	En02	REST_chr11:45906993-45907193_Ref	11	45906993	45907193	motif	NA	NA	NA	NA	NA	NA	NA	NA	NA	NA	NA	NA
En02^REST_chr11:45907506-45907706_Ref	K562	En02	REST_chr11:45907506-45907706_Ref	11	45907506	45907706	motif	8	3	13	8	266	183	257	162	26	217	-0.291944088875523	0.45243069749736
En02^REST_chr11:45918177-45918377_Ref	K562	En02	REST_chr11:45918177-45918377_Ref	11	45918177	45918377	motif	1	0	0	0	6	9	2	6	1	5.75	NA	NA
En02^REST_chr11:45918330-45918530_Ref	K562	En02	REST_chr11:45918330-45918530_Ref	11	45918330	45918530	motif	0	4	0	0	36	19	27	11	6	23.25	NA	NA
En02^REST_chr11:45918330-45918530_Scr	K562	En02	REST_chr11:45918330-45918530_Scr	11	45918330	45918530	scrambled	4	1	3	1	26	17	29	23	4	23.75	NA	NA
En02^REST_chr11:45920937-45921137_Ref	K562	En02	REST_chr11:45920937-45921137_Ref	11	45920937	45921137	motif	13	2	13	9	325	232	324	289	38	292.5	-0.538290279459886	0.588783507805689
En02^REST_chr11:45920937-45921137_Scr	K562	En02	REST_chr11:45920937-45921137_Scr	11	45920937	45921137	scrambled,SNP	12	22	27	31	366	259	408	270	39	325.75	0.680157409541331	0.355481848481114
En02^REST_chr11:45946629-45946829_Ref	K562	En02	REST_chr11:45946629-45946829_Ref	11	45946629	45946829	motif	11	3	12	3	198	154	235	181	28	192	-0.322632025904836	0.574953182416362
En02^REST_chr11:45946629-45946829_Scr	K562	En02	REST_chr11:45946629-45946829_Scr	11	45946629	45946829	scrambled	16	18	17	0	335	234	401	235	35	301.25	-0.164365694778319	0.395575006683989
En02^REST_chr11:45986521-45986721_Ref	K562	En02	REST_chr11:45986521-45986721_Ref	11	45986521	45986721	motif	427	299	301	211	368	274	437	275	49	338.5	4.29863249549018	0.182931974977376
En02^REST_chr11:46264854-46265054_Ref	K562	En02	REST_chr11:46264854-46265054_Ref	11	46264854	46265054	motif	20393	16957	16024	12734	420	307	439	255	90	355.25	9.9831073513706	0.104766297555488
En02^REST_chr11:46264854-46265054_Scr	K562	En02	REST_chr11:46264854-46265054_Scr	11	46264854	46265054	scrambled,SNP	5556	5448	4927	3804	239	161	238	150	51	197	9.09190463405289	0.107594197501327
En02^REST_chr11:46270250-46270450_nm	K562	En02	REST_chr11:46270250-46270450_nm	11	46270250	46270450	noMotif	16	14	34	17	249	218	274	208	61	237.25	0.880675940453253	0.229098029565291
En02^REST_chr11:46317110-46317310_nm	K562	En02	REST_chr11:46317110-46317310_nm	11	46317110	46317310	noMotif	276	393	315	269	107	104	154	69	51	108.5	5.98809477421346	0.155231944816354
En02^REST_chr11:46339746-46339946_Ref	K562	En02	REST_chr11:46339746-46339946_Ref	11	46339746	46339946	motif	5	3	13	2	130	85	146	128	15	122.25	0.00318291709161683	0.864995562312628
En02^REST_chr11:46339746-46339946_Scr	K562	En02	REST_chr11:46339746-46339946_Scr	11	46339746	46339946	scrambled	21	26	12	13	260	158	248	192	24	214.5	0.852458684597508	0.489132115765934
En02^REST_chr11:46414174-46414374_Ref	K562	En02	REST_chr11:46414174-46414374_Ref	11	46414174	46414374	motif	16	8	19	15	520	282	443	285	92	382.5	-0.228103597730038	0.514496414784218
En02^REST_chr11:46414302-46414502_Ref	K562	En02	REST_chr11:46414302-46414502_Ref	11	46414302	46414502	motif	13	30	10	36	599	407	583	425	59	503.5	0.00087783589485937	0.318929263711068
En02^REST_chr11:46414302-46414502_Scr	K562	En02	REST_chr11:46414302-46414502_Scr	11	46414302	46414502	scrambled,SNP	13	16	11	16	207	161	220	111	24	174.75	0.834519881335979	0.39826049894406
En02^REST_chr11:46716986-46717186_nm	K562	En02	REST_chr11:46716986-46717186_nm	11	46716986	46717186	noMotif	6	12	7	13	269	187	254	189	24	224.75	-0.0821270497084607	0.490665563140204
En02^REST_chr11:46740669-46740869_Ref	K562	En02	REST_chr11:46740669-46740869_Ref	11	46740669	46740869	motif	30	41	19	31	734	602	1021	626	93	745.75	-0.16729715708158	0.279325512636164
En02^REST_chr11:46740669-46740869_Scr	K562	En02	REST_chr11:46740669-46740869_Scr	11	46740669	46740869	scrambled	13	15	18	11	472	274	487	307	48	385	-0.291123341451497	0.405369107649767
En02^REST_chr11:46867206-46867406_Ref	K562	En02	REST_chr11:46867206-46867406_Ref	11	46867206	46867406	motif	9	17	16	15	380	285	465	277	47	351.75	-0.149432707956793	0.403335895357019
En02^REST_chr11:46867206-46867406_Scr	K562	En02	REST_chr11:46867206-46867406_Scr	11	46867206	46867406	scrambled	19	20	19	18	447	323	442	283	51	373.75	0.161247658641172	0.443271075708079
En02^REST_chr11:46867221-46867421_Ref	K562	En02	REST_chr11:46867221-46867421_Ref	11	46867221	46867421	motif	13	17	21	7	512	391	547	307	41	439.25	-0.490320793673589	0.40758777664269
En02^REST_chr11:46867221-46867421_Scr	K562	En02	REST_chr11:46867221-46867421_Scr	11	46867221	46867421	scrambled	19	19	23	14	352	251	398	231	41	308	0.41490973988912	0.379834071431222
En02^REST_chr11:46938322-46938522_nm	K562	En02	REST_chr11:46938322-46938522_nm	11	46938322	46938522	noMotif	36	52	31	33	457	296	529	331	50	403.25	1.04880357963584	0.202195779873566
En02^REST_chr11:47174706-47174906_nm	K562	En02	REST_chr11:47174706-47174906_nm	11	47174706	47174906	noMotif	100	145	108	96	917	600	1026	588	102	782.75	1.6642727354817	0.172039263094016
En02^REST_chr11:47198321-47198521_nm	K562	En02	REST_chr11:47198321-47198521_nm	11	47198321	47198521	noMotif	1027	882	759	611	71	40	95	44	14	62.5	8.16603740718714	0.140733542694151
En02^REST_chr11:47291725-47291925_Ref	K562	En02	REST_chr11:47291725-47291925_Ref	11	47291725	47291925	motif	14	11	13	22	310	225	308	205	38	262	0.370529853047092	0.411039567038088
En02^REST_chr11:47294352-47294552_Ref	K562	En02	REST_chr11:47294352-47294552_Ref	11	47294352	47294552	motif	7	2	1	3	132	83	124	103	18	110.5	-0.664796970473538	1.11755389772811
En02^REST_chr11:47422403-47422603_nm	K562	En02	REST_chr11:47422403-47422603_nm	11	47422403	47422603	noMotif	30	17	20	17	328	186	333	187	32	258.5	0.844696165566238	0.437527596558721
En02^REST_chr11:47574457-47574657_Ref	K562	En02	REST_chr11:47574457-47574657_Ref	11	47574457	47574657	motif	163	241	276	234	81	67	88	60	44	74	6.09947906280953	0.217650906907844
En02^REST_chr11:47574473-47574673_Ref	K562	En02	REST_chr11:47574473-47574673_Ref	11	47574473	47574673	motif	1	5	13	4	10	9	18	7	4	11	NA	NA
En02^REST_chr11:47628957-47629157_Ref	K562	En02	REST_chr11:47628957-47629157_Ref	11	47628957	47629157	motif	190	199	163	151	537	420	644	380	66	495.25	2.95780671400431	0.208357264171259
En02^REST_chr11:47788561-47788761_Ref	K562	En02	REST_chr11:47788561-47788761_Ref	11	47788561	47788761	motif	18	26	20	12	157	87	139	74	30	114.25	1.87047516335272	0.308875846427572
En02^REST_chr11:47788561-47788761_Scr	K562	En02	REST_chr11:47788561-47788761_Scr	11	47788561	47788761	scrambled,SNP	8	9	10	16	88	43	101	60	22	73	1.75602914340907	0.39367461943426
En02^REST_chr11:48102766-48102966_Ref	K562	En02	REST_chr11:48102766-48102966_Ref	11	48102766	48102966	motif	24	18	24	32	437	333	487	361	53	404.5	0.402398537476577	0.191442844968449
En02^REST_chr11:48102766-48102966_Scr	K562	En02	REST_chr11:48102766-48102966_Scr	11	48102766	48102966	scrambled,SNP	246	257	231	170	827	587	875	596	99	721.25	2.76410856444734	0.127414203088011
En02^REST_chr11:48112241-48112441_nm	K562	En02	REST_chr11:48112241-48112441_nm	11	48112241	48112441	noMotif	29	26	32	20	957	683	1114	748	119	875.5	-0.58920013278062	0.345438745123891
En02^REST_chr11:48329337-48329537_Ref	K562	En02	REST_chr11:48329337-48329537_Ref	11	48329337	48329537	motif	279	262	259	220	611	427	649	381	65	517	3.44152464934638	0.190134947498139
En02^REST_chr11:48329337-48329537_Scr	K562	En02	REST_chr11:48329337-48329537_Scr	11	48329337	48329537	scrambled	257	206	168	189	389	325	468	303	48	371.25	3.58873647129804	0.211996134135062
En02^REST_chr11:48329368-48329568_Ref	K562	En02	REST_chr11:48329368-48329568_Ref	11	48329368	48329568	motif	104	97	93	78	406	252	399	262	48	329.75	2.63107894509883	0.228683019579549
En02^REST_chr11:48329368-48329568_Scr	K562	En02	REST_chr11:48329368-48329568_Scr	11	48329368	48329568	scrambled,SNP	46	57	52	67	300	170	311	238	26	254.75	2.29495576271796	0.277113419698041
En02^REST_chr11:48921770-48921970_Ref	K562	En02	REST_chr11:48921770-48921970_Ref	11	48921770	48921970	motif	43	35	33	39	1097	673	1135	733	183	909.5	-0.125491021864269	0.275023468860771
En02^REST_chr11:48921770-48921970_Scr	K562	En02	REST_chr11:48921770-48921970_Scr	11	48921770	48921970	scrambled,SNP	84	62	73	62	1235	862	1386	935	205	1104.5	0.478125794857952	0.22067189419004
En02^REST_chr11:48921858-48922058_Ref	K562	En02	REST_chr11:48921858-48922058_Ref	11	48921858	48922058	motif	24	23	19	23	665	329	550	400	109	486	0.0336785275576144	0.438337971715345
En02^REST_chr11:48921865-48922065_Ref	K562	En02	REST_chr11:48921865-48922065_Ref	11	48921865	48922065	motif	16	19	13	15	866	499	711	451	98	631.75	-0.858028565177516	0.378538317880989
En02^REST_chr11:48990221-48990421_Ref	K562	En02	REST_chr11:48990221-48990421_Ref	11	48990221	48990421	motif	38	28	22	20	533	398	554	404	86	472.25	0.292378769071475	0.351385176571324
En02^REST_chr11:48990326-48990526_Ref	K562	En02	REST_chr11:48990326-48990526_Ref	11	48990326	48990526	motif	33	38	36	38	993	666	1159	699	127	879.25	-0.114555883205487	0.375070033032733
En02^REST_chr11:48990326-48990526_Scr	K562	En02	REST_chr11:48990326-48990526_Scr	11	48990326	48990526	scrambled,SNP	64	83	53	72	932	656	989	668	113	811.25	0.887502364158216	0.205849030193593
En02^REST_chr11:48990333-48990533_Ref	K562	En02	REST_chr11:48990333-48990533_Ref	11	48990333	48990533	motif	32	43	32	18	782	494	765	541	97	645.5	0.0572892981963853	0.342710723398767
En02^REST_chr11:49069763-49069963_Ref	K562	En02	REST_chr11:49069763-49069963_Ref	11	49069763	49069963	motif	39	23	34	24	1322	910	1416	886	225	1133.5	-0.789732710765336	0.280708852461742
En02^REST_chr11:49069763-49069963_Scr	K562	En02	REST_chr11:49069763-49069963_Scr	11	49069763	49069963	scrambled	54	52	46	70	1456	884	1472	924	231	1184	0.0845454026739193	0.238275792313991
En02^REST_chr11:49069851-49070051_Ref	K562	En02	REST_chr11:49069851-49070051_Ref	11	49069851	49070051	motif	12	27	25	18	695	443	594	445	112	544.25	-0.269477016631798	0.504396207227705
En02^REST_chr11:49069851-49070051_Scr	K562	En02	REST_chr11:49069851-49070051_Scr	11	49069851	49070051	scrambled,SNP	13	20	18	29	406	204	351	268	61	307.25	0.570535578116611	0.341398921308979
En02^REST_chr11:49069858-49070058_Ref	K562	En02	REST_chr11:49069858-49070058_Ref	11	49069858	49070058	motif	10	30	20	25	649	419	599	357	104	506	-0.0705452723378351	0.502705845724297
En02^REST_chr11:49069858-49070058_Scr	K562	En02	REST_chr11:49069858-49070058_Scr	11	49069858	49070058	scrambled,SNP	47	37	43	34	875	548	753	501	167	669.25	0.398185403738997	0.246696761042186
En02^REST_chr11:49873794-49873994_Ref	K562	En02	REST_chr11:49873794-49873994_Ref	11	49873794	49873994	motif	8	11	11	15	248	114	188	121	42	167.75	0.635965228305102	0.638785242099886
En02^REST_chr11:49873794-49873994_Scr	K562	En02	REST_chr11:49873794-49873994_Scr	11	49873794	49873994	scrambled,SNP	30	53	31	36	360	187	320	187	47	263.5	1.67340438091975	0.304197607282792
En02^REST_chr11:49873801-49874001_Ref	K562	En02	REST_chr11:49873801-49874001_Ref	11	49873801	49874001	motif	11	11	13	25	157	118	185	108	31	142	1.3037559764814	0.603823162713275
En02^REST_chr11:49873801-49874001_Scr	K562	En02	REST_chr11:49873801-49874001_Scr	11	49873801	49874001	scrambled,SNP	18	37	40	22	212	112	190	106	36	155	2.07352456955379	0.322935889878823
En02^REST_chr11:49873906-49874106_Ref	K562	En02	REST_chr11:49873906-49874106_Ref	11	49873906	49874106	motif	16	7	10	11	236	132	220	173	22	190.25	0.347257736360245	0.480873927034234
En02^REST_chr11:49873906-49874106_Scr	K562	En02	REST_chr11:49873906-49874106_Scr	11	49873906	49874106	scrambled,SNP	6	15	2	8	109	117	179	77	19	120.5	0.499372014008712	0.63357671842974
En02^REST_chr11:5226149-5226349_nm	K562	En02	REST_chr11:5226149-5226349_nm	11	5226149	5226349	noMotif	43	66	58	72	238	127	244	159	29	192	2.83138624570952	0.341009842624468
En02^REST_chr11:5297041-5297241_nm	K562	En02	REST_chr11:5297041-5297241_nm	11	5297041	5297241	noMotif	743	830	674	536	153	105	169	91	17	129.5	6.88120790567487	0.285073167845199
En02^REST_chr11:5526730-5526930_Ref	K562	En02	REST_chr11:5526730-5526930_Ref	11	5526730	5526930	motif	5	5	7	4	140	75	162	98	15	118.75	-0.0271345582667801	0.550682648341973
En02^REST_chr11:55640201-55640401_Ref	K562	En02	REST_chr11:55640201-55640401_Ref	11	55640201	55640401	motif	27	14	24	15	374	266	347	248	53	308.75	0.485141247488496	0.393507962951726
En02^REST_chr11:55640208-55640408_Ref	K562	En02	REST_chr11:55640208-55640408_Ref	11	55640208	55640408	motif	24	19	23	22	821	461	753	534	98	642.25	-0.394679225227921	0.348510331485518
En02^REST_chr11:55640208-55640408_Scr	K562	En02	REST_chr11:55640208-55640408_Scr	11	55640208	55640408	scrambled	38	41	49	30	774	524	826	519	106	660.75	0.387930627075861	0.231056641922325
En02^REST_chr11:5617897-5618097_nm	K562	En02	REST_chr11:5617897-5618097_nm	11	5617897	5618097	noMotif	293	276	233	196	464	333	535	392	48	431	3.64593926131137	0.348715676369343
En02^REST_chr11:56247205-56247405_nm	K562	En02	REST_chr11:56247205-56247405_nm	11	56247205	56247405	noMotif	0	1	2	3	85	55	88	54	13	70.5	-0.988480296370021	1.1991303201254
En02^REST_chr11:56898653-56898853_nm	K562	En02	REST_chr11:56898653-56898853_nm	11	56898653	56898853	noMotif	10	10	7	11	242	168	272	224	29	226.5	-0.11919591720998	0.49005335663264
En02^REST_chr11:57147235-57147435_Ref	K562	En02	REST_chr11:57147235-57147435_Ref	11	57147235	57147435	motif	6	3	11	4	511	367	567	348	57	448.25	-1.76895309021487	0.864802453923726
En02^REST_chr11:57147235-57147435_Scr	K562	En02	REST_chr11:57147235-57147435_Scr	11	57147235	57147435	scrambled,SNP	9	8	12	10	432	265	423	277	42	349.25	-0.694087553457252	0.367260392341008
En02^REST_chr11:57170281-57170481_Ref	K562	En02	REST_chr11:57170281-57170481_Ref	11	57170281	57170481	motif	465	532	500	414	578	435	606	405	58	506	4.36916763303447	0.306854930409019
En02^REST_chr11:57173555-57173755_Ref	K562	En02	REST_chr11:57173555-57173755_Ref	11	57173555	57173755	motif	NA	NA	NA	NA	NA	NA	NA	NA	NA	NA	NA	NA
En02^REST_chr11:57173555-57173755_Scr	K562	En02	REST_chr11:57173555-57173755_Scr	11	57173555	57173755	scrambled,SNP	5	5	15	7	95	70	80	76	8	80.25	NA	NA
En02^REST_chr11:57221146-57221346_nm	K562	En02	REST_chr11:57221146-57221346_nm	11	57221146	57221346	noMotif	16	16	17	10	263	182	275	193	25	228.25	0.482922880646422	0.355692794610695
En02^REST_chr11:57242291-57242491_nm	K562	En02	REST_chr11:57242291-57242491_nm	11	57242291	57242491	noMotif	15	15	19	18	624	400	641	405	70	517.5	-0.47389764539175	0.321959115604511
En02^REST_chr11:57435387-57435587_Ref	K562	En02	REST_chr11:57435387-57435587_Ref	11	57435387	57435587	motif	50	40	31	14	3	1	6	3	1	3.25	NA	NA
En02^REST_chr11:57435387-57435587_Scr	K562	En02	REST_chr11:57435387-57435587_Scr	11	57435387	57435587	scrambled	12	17	14	12	6	13	3	10	1	8	NA	NA
En02^REST_chr11:57435413-57435613_Ref	K562	En02	REST_chr11:57435413-57435613_Ref	11	57435413	57435613	motif	69	38	37	28	7	3	3	3	2	4	NA	NA
En02^REST_chr11:57435413-57435613_Scr	K562	En02	REST_chr11:57435413-57435613_Scr	11	57435413	57435613	scrambled	53	61	66	36	7	4	4	3	3	4.5	NA	NA
En02^REST_chr11:57509003-57509203_Ref	K562	En02	REST_chr11:57509003-57509203_Ref	11	57509003	57509203	motif	28	46	28	20	266	168	238	161	20	208.25	1.6647888984299	0.276141189104792
En02^REST_chr11:57509003-57509203_Scr	K562	En02	REST_chr11:57509003-57509203_Scr	11	57509003	57509203	scrambled,SNP	44	52	37	48	476	343	471	305	59	398.75	1.32065961122936	0.213483994444232
En02^REST_chr11:57529361-57529561_Ref	K562	En02	REST_chr11:57529361-57529561_Ref	11	57529361	57529561	motif	3	4	10	5	128	84	140	75	13	106.75	0.206213963010608	0.543030655816341
En02^REST_chr11:57652869-57653069_Ref	K562	En02	REST_chr11:57652869-57653069_Ref	11	57652869	57653069	motif	2	3	1	2	196	125	212	133	23	166.5	-1.91081217313943	1.70437872022067
En02^REST_chr11:57652869-57653069_Scr	K562	En02	REST_chr11:57652869-57653069_Scr	11	57652869	57653069	scrambled	10	4	2	1	146	111	160	113	16	132.5	-0.589487450051921	0.679650353167755
En02^REST_chr11:57893038-57893238_Ref	K562	En02	REST_chr11:57893038-57893238_Ref	11	57893038	57893238	motif	11	11	18	13	259	168	254	172	37	213.25	0.473115654022723	0.725026631553912
En02^REST_chr11:57893038-57893238_Scr	K562	En02	REST_chr11:57893038-57893238_Scr	11	57893038	57893238	scrambled	24	29	43	24	290	207	327	244	38	267	1.2947275902066	0.323320372803906
En02^REST_chr11:58541806-58542006_nm	K562	En02	REST_chr11:58541806-58542006_nm	11	58541806	58542006	noMotif	36	29	23	34	131	114	151	80	15	119	2.50989073237449	0.525747927779778
En02^REST_chr11:59304761-59304961_Ref	K562	En02	REST_chr11:59304761-59304961_Ref	11	59304761	59304961	motif	259	194	182	139	93	95	114	77	18	94.75	5.44297131125397	0.185043973715416
En02^REST_chr11:59304761-59304961_Scr	K562	En02	REST_chr11:59304761-59304961_Scr	11	59304761	59304961	scrambled	13	11	7	5	135	104	113	99	14	112.75	0.748973827256647	0.421258803344117
En02^REST_chr11:59578090-59578290_Ref	K562	En02	REST_chr11:59578090-59578290_Ref	11	59578090	59578290	motif	29	42	30	28	158	93	150	109	26	127.5	2.47356145207324	0.323008427327716
En02^REST_chr11:59578090-59578290_Scr	K562	En02	REST_chr11:59578090-59578290_Scr	11	59578090	59578290	scrambled,SNP	34	15	12	11	80	46	84	52	13	65.5	2.56132851267003	0.558545642004474
En02^REST_chr11:59785220-59785420_Ref	K562	En02	REST_chr11:59785220-59785420_Ref	11	59785220	59785420	motif	1	6	0	0	71	46	115	44	11	69	-0.89860694272832	1.35525787424591
En02^REST_chr11:59785220-59785420_Scr	K562	En02	REST_chr11:59785220-59785420_Scr	11	59785220	59785420	scrambled,SNP	0	0	1	1	45	32	59	27	8	40.75	NA	NA
En02^REST_chr11:60156693-60156893_Ref	K562	En02	REST_chr11:60156693-60156893_Ref	11	60156693	60156893	motif	NA	NA	NA	NA	NA	NA	NA	NA	NA	NA	NA	NA
En02^REST_chr11:60156693-60156893_Scr	K562	En02	REST_chr11:60156693-60156893_Scr	11	60156693	60156893	scrambled,SNP	4	10	18	6	201	121	204	154	23	170	0.291708437889317	0.449832279097453
En02^REST_chr11:60156759-60156959_Ref	K562	En02	REST_chr11:60156759-60156959_Ref	11	60156759	60156959	motif	15	25	24	10	419	328	574	420	54	435.25	-0.137237004686561	0.407170115317237
En02^REST_chr11:60225119-60225319_nm	K562	En02	REST_chr11:60225119-60225319_nm	11	60225119	60225319	noMotif	4	3	5	8	206	121	186	159	14	168	-0.581529165915761	0.545898383194807
En02^REST_chr11:60225340-60225540_nm	K562	En02	REST_chr11:60225340-60225540_nm	11	60225340	60225540	noMotif	1	1	5	0	122	73	139	68	12	100.5	-1.38247871043257	0.785467860323548
En02^REST_chr11:60401692-60401892_nm	K562	En02	REST_chr11:60401692-60401892_nm	11	60401692	60401892	noMotif	47	67	46	22	331	274	405	271	44	320.25	1.58197029485597	0.444441559221048
En02^REST_chr11:60542920-60543120_nm	K562	En02	REST_chr11:60542920-60543120_nm	11	60542920	60543120	noMotif	472	418	369	337	429	313	506	404	52	413	4.38623034272222	0.152354832271403
En02^REST_chr11:60712230-60712430_Ref	K562	En02	REST_chr11:60712230-60712430_Ref	11	60712230	60712430	motif	4	15	5	17	496	350	530	327	51	425.75	-0.881572995348876	0.366085924797859
En02^REST_chr11:60712230-60712430_Scr	K562	En02	REST_chr11:60712230-60712430_Scr	11	60712230	60712430	scrambled	7	11	11	4	410	294	544	365	45	403.25	-1.17784036135674	0.400654906249893
En02^REST_chr11:60828509-60828709_nm	K562	En02	REST_chr11:60828509-60828709_nm	11	60828509	60828709	noMotif	20	36	37	34	409	274	457	329	62	367.25	0.940460730634005	0.269805085203538
En02^REST_chr11:61074914-61075114_nm	K562	En02	REST_chr11:61074914-61075114_nm	11	61074914	61075114	noMotif	27	7	10	14	329	226	373	285	64	303.25	0.0532178390469695	0.476665254419863
En02^REST_chr11:61143213-61143413_Ref	K562	En02	REST_chr11:61143213-61143413_Ref	11	61143213	61143413	motif	9	13	11	11	317	221	356	227	29	280.25	-0.200772624700283	0.532559513582886
En02^REST_chr11:61153084-61153284_Ref	K562	En02	REST_chr11:61153084-61153284_Ref	11	61153084	61153284	motif	57	48	48	30	297	190	334	240	43	265.25	1.89876767051928	0.216212575482501
En02^REST_chr11:61153084-61153284_Scr	K562	En02	REST_chr11:61153084-61153284_Scr	11	61153084	61153284	scrambled	35	21	22	20	218	153	217	165	37	188.25	1.48970163697296	0.308307273518472
En02^REST_chr11:61284448-61284648_Ref	K562	En02	REST_chr11:61284448-61284648_Ref	11	61284448	61284648	motif	235	268	243	151	1497	1045	1572	1056	152	1292.5	1.90618106635612	0.146083403849502
En02^REST_chr11:61284448-61284648_Scr	K562	En02	REST_chr11:61284448-61284648_Scr	11	61284448	61284648	scrambled,SNP	159	217	161	136	1138	744	1202	771	127	963.75	1.93563067553697	0.162715592316345
En02^REST_chr11:61284567-61284767_Ref	K562	En02	REST_chr11:61284567-61284767_Ref	11	61284567	61284767	motif	51	54	50	59	785	634	833	598	84	712.5	0.721660394221502	0.232123309594995
En02^REST_chr11:61334731-61334931_Ref	K562	En02	REST_chr11:61334731-61334931_Ref	11	61334731	61334931	motif	5	9	8	8	539	438	531	381	62	472.25	-1.52001634026838	0.614442284790822
En02^REST_chr11:61334771-61334971_Ref	K562	En02	REST_chr11:61334771-61334971_Ref	11	61334771	61334971	motif	9	5	9	5	713	499	735	482	78	607.25	-1.99824918197097	0.732070259127269
En02^REST_chr11:61395581-61395781_Ref	K562	En02	REST_chr11:61395581-61395781_Ref	11	61395581	61395781	motif	7	16	3	5	347	259	354	278	36	309.5	-0.910296002531723	0.467591249109797
En02^REST_chr11:61395581-61395781_Scr	K562	En02	REST_chr11:61395581-61395781_Scr	11	61395581	61395781	scrambled	30	12	18	10	504	377	576	348	67	451.25	-0.265500091356062	0.354117986617262
En02^REST_chr11:61450679-61450879_Ref	K562	En02	REST_chr11:61450679-61450879_Ref	11	61450679	61450879	motif	39	67	55	33	1646	1159	1631	1095	176	1382.75	-0.3968987386221	0.260868284174426
En02^REST_chr11:61450679-61450879_Scr	K562	En02	REST_chr11:61450679-61450879_Scr	11	61450679	61450879	scrambled	41	32	37	22	853	565	988	637	107	760.75	-0.0858852816072544	0.280513580787405
En02^REST_chr11:61464439-61464639_Ref	K562	En02	REST_chr11:61464439-61464639_Ref	11	61464439	61464639	motif	84	54	67	42	586	411	729	443	68	542.25	1.30627005942953	0.226086548700441
En02^REST_chr11:61464439-61464639_Scr	K562	En02	REST_chr11:61464439-61464639_Scr	11	61464439	61464639	scrambled,SNP	23	21	31	15	882	626	983	692	85	795.75	-0.707651642447029	0.323093434098782
En02^REST_chr11:61464532-61464732_Ref	K562	En02	REST_chr11:61464532-61464732_Ref	11	61464532	61464732	motif	12	27	15	9	580	345	557	411	68	473.25	-0.476482103850852	0.342672659540774
En02^REST_chr11:61464532-61464732_Scr	K562	En02	REST_chr11:61464532-61464732_Scr	11	61464532	61464732	scrambled,SNP	11	14	19	12	458	341	477	306	45	395.5	-0.366482763987352	0.37254180445675
En02^REST_chr11:61501107-61501307_Ref	K562	En02	REST_chr11:61501107-61501307_Ref	11	61501107	61501307	motif	10	12	33	7	332	263	390	257	33	310.5	0.108459425583033	0.404395464697932
En02^REST_chr11:61501107-61501307_Scr	K562	En02	REST_chr11:61501107-61501307_Scr	11	61501107	61501307	scrambled	34	31	43	26	442	328	511	341	49	405.5	0.847855802785801	0.272300691892433
En02^REST_chr11:61599897-61600097_Ref	K562	En02	REST_chr11:61599897-61600097_Ref	11	61599897	61600097	motif	19	21	26	26	583	401	649	387	68	505	0.0289792194512642	0.320136731175984
En02^REST_chr11:61599897-61600097_Scr	K562	En02	REST_chr11:61599897-61600097_Scr	11	61599897	61600097	scrambled,SNP	47	47	24	30	868	625	857	615	107	741.25	0.105399620443358	0.214158116243829
En02^REST_chr11:61623928-61624128_Ref	K562	En02	REST_chr11:61623928-61624128_Ref	11	61623928	61624128	motif	14	11	8	8	404	283	470	333	52	372.5	-0.750013392566647	0.460962047398366
En02^REST_chr11:61623928-61624128_Scr	K562	En02	REST_chr11:61623928-61624128_Scr	11	61623928	61624128	scrambled,SNP	9	11	9	4	277	177	306	191	35	237.75	-0.415867014204883	0.487924208070857
En02^REST_chr11:61623949-61624149_Ref	K562	En02	REST_chr11:61623949-61624149_Ref	11	61623949	61624149	motif	58	51	54	49	666	451	722	465	80	576	1.02126859117727	0.281399688470471
En02^REST_chr11:61637367-61637567_nm	K562	En02	REST_chr11:61637367-61637567_nm	11	61637367	61637567	noMotif	413	406	388	292	76	37	81	52	13	61.5	7.07783633240795	0.616715088073272
En02^REST_chr11:61638725-61638925_Ref	K562	En02	REST_chr11:61638725-61638925_Ref	11	61638725	61638925	motif	NA	NA	NA	NA	NA	NA	NA	NA	NA	NA	NA	NA
En02^REST_chr11:61638725-61638925_Scr	K562	En02	REST_chr11:61638725-61638925_Scr	11	61638725	61638925	scrambled,SNP	657	689	539	551	689	406	551	379	70	506.25	4.72909211891928	0.136045756474989
En02^REST_chr11:61665202-61665402_Ref	K562	En02	REST_chr11:61665202-61665402_Ref	11	61665202	61665402	motif	110	122	93	101	238	193	315	162	39	227	3.3775421312097	0.253313439971289
En02^REST_chr11:61665202-61665402_Scr	K562	En02	REST_chr11:61665202-61665402_Scr	11	61665202	61665402	scrambled	61	66	52	48	400	271	423	299	42	348.25	1.82981254432066	0.319366079313594
En02^REST_chr11:61666686-61666886_Ref	K562	En02	REST_chr11:61666686-61666886_Ref	11	61666686	61666886	motif	639	547	485	358	382	259	469	308	53	354.5	4.95280038848236	0.151941854469082
En02^REST_chr11:61666686-61666886_Scr	K562	En02	REST_chr11:61666686-61666886_Scr	11	61666686	61666886	scrambled	489	510	376	387	659	471	631	454	78	553.75	4.11383233555836	0.13644971712338
En02^REST_chr11:61961511-61961711_nm	K562	En02	REST_chr11:61961511-61961711_nm	11	61961511	61961711	noMotif	13	25	16	11	814	564	837	555	96	692.5	-0.977743468413548	0.472534564202138
En02^REST_chr11:62012903-62013103_Ref	K562	En02	REST_chr11:62012903-62013103_Ref	11	62012903	62013103	motif	0	11	10	4	172	132	171	128	24	150.75	-0.15649733615764	0.556828379414404
En02^REST_chr11:62031290-62031490_nm	K562	En02	REST_chr11:62031290-62031490_nm	11	62031290	62031490	noMotif	3	4	1	2	69	62	77	70	16	69.5	-0.403044607514261	1.03850064425943
En02^REST_chr11:62063131-62063331_Ref	K562	En02	REST_chr11:62063131-62063331_Ref	11	62063131	62063331	motif	12	5	9	10	391	328	340	264	47	330.75	-0.754933588299457	0.594741222374617
En02^REST_chr11:62320717-62320917_Ref	K562	En02	REST_chr11:62320717-62320917_Ref	11	62320717	62320917	motif	829	772	762	614	326	288	352	235	42	300.25	5.74315471145142	0.168037829311361
En02^REST_chr11:62320717-62320917_Scr	K562	En02	REST_chr11:62320717-62320917_Scr	11	62320717	62320917	scrambled,SNP	194	296	206	164	432	293	486	283	45	373.5	3.65654495775756	0.180958675876963
En02^REST_chr11:62358893-62359093_Ref	K562	En02	REST_chr11:62358893-62359093_Ref	11	62358893	62359093	motif	357	301	259	265	295	216	380	195	39	271.5	4.58474338098148	0.111585525861859
En02^REST_chr11:62358893-62359093_Scr	K562	En02	REST_chr11:62358893-62359093_Scr	11	62358893	62359093	scrambled	154	185	133	133	360	278	368	245	53	312.75	3.39452740572018	0.12029242886864
En02^REST_chr11:62554815-62555015_Ref	K562	En02	REST_chr11:62554815-62555015_Ref	11	62554815	62555015	motif	45	66	57	61	65	61	75	57	18	64.5	4.27954047011311	0.250918594092552
En02^REST_chr11:62554815-62555015_Scr	K562	En02	REST_chr11:62554815-62555015_Scr	11	62554815	62555015	scrambled	21	27	20	26	101	62	103	80	27	86.5	2.5909847788334	0.367629506737393
En02^REST_chr11:62747705-62747905_Ref	K562	En02	REST_chr11:62747705-62747905_Ref	11	62747705	62747905	motif	2	0	4	5	98	86	124	98	15	101.5	-0.637592620430503	3.25359096294038
En02^REST_chr11:62747705-62747905_Scr	K562	En02	REST_chr11:62747705-62747905_Scr	11	62747705	62747905	scrambled,SNP	2	2	3	5	126	108	140	139	19	128.25	-0.93426344392922	0.930620638861569
En02^REST_chr11:63017711-63017911_nm	K562	En02	REST_chr11:63017711-63017911_nm	11	63017711	63017911	noMotif	0	8	12	7	170	121	180	104	28	143.75	0.089628651471777	0.708925652320829
En02^REST_chr11:63275647-63275847_Ref	K562	En02	REST_chr11:63275647-63275847_Ref	11	63275647	63275847	motif	11	16	5	8	289	198	253	214	34	238.5	-0.157972674690322	0.583838527691971
En02^REST_chr11:63360491-63360691_Ref	K562	En02	REST_chr11:63360491-63360691_Ref	11	63360491	63360691	motif	2	9	0	9	312	184	264	203	28	240.75	-1.05422376509491	0.917864246413013
En02^REST_chr11:63360491-63360691_Scr	K562	En02	REST_chr11:63360491-63360691_Scr	11	63360491	63360691	scrambled,SNP	62	91	83	98	397	284	419	258	50	339.5	2.47606870018598	0.377352860645571
En02^REST_chr11:63448890-63449090_Ref	K562	En02	REST_chr11:63448890-63449090_Ref	11	63448890	63449090	motif	1353	1603	1311	986	588	373	622	430	112	503.25	5.82822209520883	0.124939844578102
En02^REST_chr11:63448890-63449090_Scr	K562	En02	REST_chr11:63448890-63449090_Scr	11	63448890	63449090	scrambled,SNP	1661	1666	1381	1060	683	423	708	567	130	595.25	5.70864520319628	0.103441490058214
En02^REST_chr11:63607255-63607455_nm	K562	En02	REST_chr11:63607255-63607455_nm	11	63607255	63607455	noMotif	45	59	46	43	287	218	300	219	98	256	2.03531971830085	0.271706657793352
En02^REST_chr11:63659824-63660024_nm	K562	En02	REST_chr11:63659824-63660024_nm	11	63659824	63660024	noMotif	12	14	12	16	394	222	343	261	49	305	-0.0105130303282315	0.511289132796909
En02^REST_chr11:6374717-6374917_Ref	K562	En02	REST_chr11:6374717-6374917_Ref	11	6374717	6374917	motif	177	175	144	131	428	339	513	338	62	404.5	3.07360941707531	0.200589389038468
En02^REST_chr11:63759091-63759291_Ref	K562	En02	REST_chr11:63759091-63759291_Ref	11	63759091	63759291	motif	5	7	3	8	381	250	377	237	48	311.25	-1.26161981466359	0.674331157512007
En02^REST_chr11:63759154-63759354_Ref	K562	En02	REST_chr11:63759154-63759354_Ref	11	63759154	63759354	motif	9	1	4	1	154	147	192	148	22	160.25	-1.0559103469428	0.760564283727514
En02^REST_chr11:63775290-63775490_Ref	K562	En02	REST_chr11:63775290-63775490_Ref	11	63775290	63775490	motif	30	21	29	19	28	22	33	33	2	29	NA	NA
En02^REST_chr11:63775290-63775490_Scr	K562	En02	REST_chr11:63775290-63775490_Scr	11	63775290	63775490	scrambled	411	506	428	357	609	375	635	437	62	514	4.18573313532277	0.145530685831053
En02^REST_chr11:6384303-6384503_Ref	K562	En02	REST_chr11:6384303-6384503_Ref	11	6384303	6384503	motif	111	110	100	82	1087	832	1260	844	162	1005.75	1.12096228309255	0.17704967773867
En02^REST_chr11:6384303-6384503_Scr	K562	En02	REST_chr11:6384303-6384503_Scr	11	6384303	6384503	scrambled	131	138	105	99	960	701	1068	700	129	857.25	1.58650788552363	0.160148098442568
En02^REST_chr11:63862088-63862288_Ref	K562	En02	REST_chr11:63862088-63862288_Ref	11	63862088	63862288	motif	9	10	13	14	278	216	310	213	40	254.25	0.0107236504527611	0.473669802460457
En02^REST_chr11:64037199-64037399_nm	K562	En02	REST_chr11:64037199-64037399_nm	11	64037199	64037399	noMotif	10	14	32	13	318	190	339	226	48	268.25	0.509430397460097	0.316353332875172
En02^REST_chr11:64099258-64099458_Ref	K562	En02	REST_chr11:64099258-64099458_Ref	11	64099258	64099458	motif	54	61	33	31	256	203	284	202	39	236.25	2.01341522176052	0.330152975521946
En02^REST_chr11:64099258-64099458_Scr	K562	En02	REST_chr11:64099258-64099458_Scr	11	64099258	64099458	scrambled,SNP	15	15	18	12	217	139	264	149	22	192.25	0.787694291550438	0.395619037311973
En02^REST_chr11:64109896-64110096_Ref	K562	En02	REST_chr11:64109896-64110096_Ref	11	64109896	64110096	motif	55	46	62	53	138	107	170	111	39	131.5	3.17575554678476	0.213511068588673
En02^REST_chr11:64239994-64240194_Ref	K562	En02	REST_chr11:64239994-64240194_Ref	11	64239994	64240194	motif	19	34	12	22	344	252	362	237	49	298.75	0.674940351090303	0.367135659024548
En02^REST_chr11:64239994-64240194_Scr	K562	En02	REST_chr11:64239994-64240194_Scr	11	64239994	64240194	scrambled	39	40	22	43	626	465	677	465	79	558.25	0.506363429373082	0.233876856577263
En02^REST_chr11:64278304-64278504_Ref	K562	En02	REST_chr11:64278304-64278504_Ref	11	64278304	64278504	motif	51	25	49	24	868	629	977	561	91	758.75	0.0921347959111514	0.3098769945645
En02^REST_chr11:64278304-64278504_Scr	K562	En02	REST_chr11:64278304-64278504_Scr	11	64278304	64278504	scrambled,SNP	35	46	44	42	714	462	711	472	80	589.75	0.651908738994098	0.267261913195227
En02^REST_chr11:64332988-64333188_Ref	K562	En02	REST_chr11:64332988-64333188_Ref	11	64332988	64333188	motif	19	25	16	16	433	296	524	312	59	391.25	0.094428525486352	0.488389010241465
En02^REST_chr11:64332988-64333188_Scr	K562	En02	REST_chr11:64332988-64333188_Scr	11	64332988	64333188	scrambled	29	26	12	9	369	302	405	273	45	337.25	0.232668532398221	0.532742702195797
En02^REST_chr11:64405214-64405414_Ref	K562	En02	REST_chr11:64405214-64405414_Ref	11	64405214	64405414	motif	8	16	8	1	277	203	346	216	38	260.5	-0.591631848541251	0.560222280437209
En02^REST_chr11:64405214-64405414_Scr	K562	En02	REST_chr11:64405214-64405414_Scr	11	64405214	64405414	scrambled	21	23	10	23	528	298	580	364	44	442.5	-0.0423188665120793	0.282821931736415
En02^REST_chr11:64420584-64420784_Ref	K562	En02	REST_chr11:64420584-64420784_Ref	11	64420584	64420784	motif	446	438	328	341	657	486	778	471	122	598	3.83119301953085	0.146562742743023
En02^REST_chr11:64420584-64420784_Scr	K562	En02	REST_chr11:64420584-64420784_Scr	11	64420584	64420784	scrambled	198	214	167	153	874	593	972	690	141	782.25	2.3503265935773	0.165176437749657
En02^REST_chr11:64465237-64465437_Ref	K562	En02	REST_chr11:64465237-64465437_Ref	11	64465237	64465437	motif	5	11	6	8	259	129	233	143	25	191	-0.176169457258489	0.569892715651865
En02^REST_chr11:64481501-64481701_Ref	K562	En02	REST_chr11:64481501-64481701_Ref	11	64481501	64481701	motif	20	29	18	19	515	332	558	350	56	438.75	0.109857849939693	0.372729165674413
En02^REST_chr11:64481501-64481701_Scr	K562	En02	REST_chr11:64481501-64481701_Scr	11	64481501	64481701	scrambled,SNP	3	3	9	0	20	11	8	6	1	11.25	NA	NA
En02^REST_chr11:64481638-64481838_Ref	K562	En02	REST_chr11:64481638-64481838_Ref	11	64481638	64481838	motif	33	45	20	34	1098	765	1125	770	114	939.5	-0.372442226168051	0.341071184115685
En02^REST_chr11:64481638-64481838_Scr	K562	En02	REST_chr11:64481638-64481838_Scr	11	64481638	64481838	scrambled	26	20	26	28	775	522	899	615	101	702.75	-0.33886889823113	0.302919374249377
En02^REST_chr11:64544919-64545119_Ref	K562	En02	REST_chr11:64544919-64545119_Ref	11	64544919	64545119	motif	NA	NA	NA	NA	NA	NA	NA	NA	NA	NA	NA	NA
En02^REST_chr11:64544919-64545119_Scr	K562	En02	REST_chr11:64544919-64545119_Scr	11	64544919	64545119	scrambled	29	18	10	19	502	335	532	344	70	428.25	-0.0415605794251893	0.32739033290514
En02^REST_chr11:64545019-64545219_Ref	K562	En02	REST_chr11:64545019-64545219_Ref	11	64545019	64545219	motif	18	28	26	31	638	423	677	436	77	543.5	0.0977314693457359	0.398850610467652
En02^REST_chr11:64618740-64618940_nm	K562	En02	REST_chr11:64618740-64618940_nm	11	64618740	64618940	noMotif	21	26	17	18	698	472	745	556	82	617.75	-0.471249701724439	0.292715641080262
En02^REST_chr11:64656522-64656722_nm	K562	En02	REST_chr11:64656522-64656722_nm	11	64656522	64656722	noMotif	1864	1641	1479	1112	416	281	395	268	31	340	6.59780907715005	0.279824317621271
En02^REST_chr11:64660866-64661066_Ref	K562	En02	REST_chr11:64660866-64661066_Ref	11	64660866	64661066	motif	12	5	20	11	193	181	199	125	21	174.5	0.584996393683627	0.469454968821673
En02^REST_chr11:64660866-64661066_Scr	K562	En02	REST_chr11:64660866-64661066_Scr	11	64660866	64661066	scrambled	1	1	5	7	118	68	107	70	12	90.75	-0.12703679378266	0.798003740551275
En02^REST_chr11:64745220-64745420_Ref	K562	En02	REST_chr11:64745220-64745420_Ref	11	64745220	64745420	motif	0	4	4	4	280	207	319	191	46	249.25	-1.8875615071369	0.671940957748591
En02^REST_chr11:64745220-64745420_Scr	K562	En02	REST_chr11:64745220-64745420_Scr	11	64745220	64745420	scrambled,SNP	8	10	9	4	273	202	361	203	47	259.75	-0.627392352434495	0.443972013688475
En02^REST_chr11:64770875-64771075_Ref	K562	En02	REST_chr11:64770875-64771075_Ref	11	64770875	64771075	motif	5	6	2	0	181	143	206	112	25	160.5	-1.28613018603052	1.38645817517666
En02^REST_chr11:64770887-64771087_Ref	K562	En02	REST_chr11:64770887-64771087_Ref	11	64770887	64771087	motif	11	10	8	10	357	255	355	305	40	318	-0.582563497891073	0.649650071768021
En02^REST_chr11:64770887-64771087_Scr	K562	En02	REST_chr11:64770887-64771087_Scr	11	64770887	64771087	scrambled	12	3	11	7	276	162	256	186	27	220	-0.282531674600543	0.459364332791845
En02^REST_chr11:64880602-64880802_Ref	K562	En02	REST_chr11:64880602-64880802_Ref	11	64880602	64880802	motif	143	189	150	152	896	588	937	630	97	762.75	2.19876931238492	0.155057261534923
En02^REST_chr11:64972270-64972470_Ref	K562	En02	REST_chr11:64972270-64972470_Ref	11	64972270	64972470	motif	128	131	134	140	610	351	650	405	68	504	2.56972800949064	0.170730524690699
En02^REST_chr11:64972270-64972470_Scr	K562	En02	REST_chr11:64972270-64972470_Scr	11	64972270	64972470	scrambled,SNP	85	116	85	76	481	284	463	345	50	393.25	2.33340100348622	0.22024056589438
En02^REST_chr11:64992486-64992686_Ref	K562	En02	REST_chr11:64992486-64992686_Ref	11	64992486	64992686	motif	99	107	99	107	399	337	474	346	55	389	2.5377436463338	0.221294618066603
En02^REST_chr11:64992486-64992686_Scr	K562	En02	REST_chr11:64992486-64992686_Scr	11	64992486	64992686	scrambled,SNP	10	10	14	13	360	281	393	278	43	328	-0.346129673143512	0.370334758911487
En02^REST_chr11:65082295-65082495_nm	K562	En02	REST_chr11:65082295-65082495_nm	11	65082295	65082495	noMotif	58	93	95	60	350	250	326	228	80	288.5	2.53036409235171	0.214617844445705
En02^REST_chr11:65083017-65083217_Ref	K562	En02	REST_chr11:65083017-65083217_Ref	11	65083017	65083217	motif	175	163	158	132	444	267	378	294	60	345.75	3.30996702486112	0.235630876762672
En02^REST_chr11:65186122-65186322_Ref	K562	En02	REST_chr11:65186122-65186322_Ref	11	65186122	65186322	motif	8	19	10	12	355	206	304	232	37	274.25	-0.026459805166825	0.367227191184697
En02^REST_chr11:65186122-65186322_Scr	K562	En02	REST_chr11:65186122-65186322_Scr	11	65186122	65186322	scrambled	NA	NA	NA	NA	NA	NA	NA	NA	NA	NA	NA	NA
En02^REST_chr11:65186688-65186888_Ref	K562	En02	REST_chr11:65186688-65186888_Ref	11	65186688	65186888	motif	764	741	643	450	438	329	450	286	44	375.75	5.21684154313428	0.191724318796291
En02^REST_chr11:65187456-65187656_nm	K562	En02	REST_chr11:65187456-65187656_nm	11	65187456	65187656	noMotif	558	603	523	443	874	561	843	512	97	697.5	4.06832937588246	0.138513156626185
En02^REST_chr11:65190185-65190385_nm	K562	En02	REST_chr11:65190185-65190385_nm	11	65190185	65190385	noMotif	37	52	38	55	296	172	313	179	25	240	2.10904886832834	0.29360462197178
En02^REST_chr11:65191488-65191688_Ref	K562	En02	REST_chr11:65191488-65191688_Ref	11	65191488	65191688	motif	8	11	19	9	312	272	359	251	32	298.5	-0.228729960973426	0.456381746697134
En02^REST_chr11:65191488-65191688_Scr	K562	En02	REST_chr11:65191488-65191688_Scr	11	65191488	65191688	scrambled,SNP	17	12	5	1	292	213	307	169	31	245.25	-0.421764487815345	0.467411106092907
En02^REST_chr11:65193421-65193621_nm	K562	En02	REST_chr11:65193421-65193621_nm	11	65193421	65193621	noMotif	3	7	3	3	112	88	170	94	14	116	-0.407498490005322	0.600328122211696
En02^REST_chr11:65194889-65195089_nm	K562	En02	REST_chr11:65194889-65195089_nm	11	65194889	65195089	noMotif	39	46	48	48	858	635	970	650	89	778.25	0.364507401434691	0.25540337465089
En02^REST_chr11:65195757-65195957_Ref	K562	En02	REST_chr11:65195757-65195957_Ref	11	65195757	65195957	motif	5	15	11	14	402	279	403	316	56	350	-0.487859343536089	0.415935831914482
En02^REST_chr11:65195757-65195957_Scr	K562	En02	REST_chr11:65195757-65195957_Scr	11	65195757	65195957	scrambled	29	21	18	13	598	418	625	394	58	508.75	-0.224378236356787	0.405724783706619
En02^REST_chr11:65222394-65222594_nm	K562	En02	REST_chr11:65222394-65222594_nm	11	65222394	65222594	noMotif	18	19	15	21	446	238	433	253	55	342.5	0.269144940448435	0.380984724928051
En02^REST_chr11:65222662-65222862_nm	K562	En02	REST_chr11:65222662-65222862_nm	11	65222662	65222862	noMotif	790	864	649	661	336	196	327	200	36	264.75	5.95486398128876	0.155153879798184
En02^REST_chr11:65263785-65263985_Ref	K562	En02	REST_chr11:65263785-65263985_Ref	11	65263785	65263985	motif	10	16	17	15	201	93	200	136	25	157.5	1.05814834808876	0.464015881371878
En02^REST_chr11:65263785-65263985_Scr	K562	En02	REST_chr11:65263785-65263985_Scr	11	65263785	65263985	scrambled,SNP	15	20	18	16	149	87	183	115	21	133.5	1.52592792399193	0.432593559307304
En02^REST_chr11:65264808-65265008_Ref	K562	En02	REST_chr11:65264808-65265008_Ref	11	65264808	65265008	motif	878	788	715	440	122	51	168	81	26	105.5	7.20062154804607	0.153631239854941
En02^REST_chr11:65266448-65266648_nm	K562	En02	REST_chr11:65266448-65266648_nm	11	65266448	65266648	noMotif	8	5	6	5	153	128	217	116	25	153.5	-0.227379693517671	0.456793002517035
En02^REST_chr11:65266939-65267139_nm	K562	En02	REST_chr11:65266939-65267139_nm	11	65266939	65267139	noMotif	7	18	8	4	45	24	73	34	9	44	NA	NA
En02^REST_chr11:65267766-65267966_Ref	K562	En02	REST_chr11:65267766-65267966_Ref	11	65267766	65267966	motif	1	0	3	3	10	8	25	17	5	15	NA	NA
En02^REST_chr11:65267766-65267966_Scr	K562	En02	REST_chr11:65267766-65267966_Scr	11	65267766	65267966	scrambled	1	2	0	0	11	10	12	9	5	10.5	NA	NA
En02^REST_chr11:65268029-65268229_nm	K562	En02	REST_chr11:65268029-65268229_nm	11	65268029	65268229	noMotif	4	3	6	1	107	76	111	76	15	92.5	-0.30843920053108	0.704505602312069
En02^REST_chr11:65269066-65269266_nm	K562	En02	REST_chr11:65269066-65269266_nm	11	65269066	65269266	noMotif	20	14	12	4	318	190	263	194	27	241.25	0.124775634054937	0.493377813108041
En02^REST_chr11:65271938-65272138_nm	K562	En02	REST_chr11:65271938-65272138_nm	11	65271938	65272138	noMotif	9	23	14	9	376	275	456	295	33	350.5	-0.233285864231817	0.341147946053758
En02^REST_chr11:65297732-65297932_nm	K562	En02	REST_chr11:65297732-65297932_nm	11	65297732	65297932	noMotif	18	25	32	15	636	446	664	488	83	558.5	-0.196966596938574	0.309792238003464
En02^REST_chr11:65308282-65308482_Ref	K562	En02	REST_chr11:65308282-65308482_Ref	11	65308282	65308482	motif	3	6	7	4	74	50	64	27	12	53.75	1.04580705738748	0.543228162253681
En02^REST_chr11:65308282-65308482_Scr	K562	En02	REST_chr11:65308282-65308482_Scr	11	65308282	65308482	scrambled	14	13	2	15	139	89	109	76	16	103.25	1.23546660046913	0.382724502000772
En02^REST_chr11:65421139-65421339_nm	K562	En02	REST_chr11:65421139-65421339_nm	11	65421139	65421339	noMotif	14	17	20	8	401	254	401	278	43	333.5	-0.0643958935196084	0.38832985360186
En02^REST_chr11:65486716-65486916_Ref	K562	En02	REST_chr11:65486716-65486916_Ref	11	65486716	65486916	motif	5	13	11	11	177	156	211	155	21	174.75	0.331505650461104	0.540449706965275
En02^REST_chr11:65486745-65486945_Ref	K562	En02	REST_chr11:65486745-65486945_Ref	11	65486745	65486945	motif	17	25	33	30	171	148	218	149	23	171.5	1.77109908225211	0.424007603276027
En02^REST_chr11:65679541-65679741_Ref	K562	En02	REST_chr11:65679541-65679741_Ref	11	65679541	65679741	motif	14	6	16	9	460	295	476	356	45	396.75	-0.692332624244496	0.421606554374053
En02^REST_chr11:65679541-65679741_Scr	K562	En02	REST_chr11:65679541-65679741_Scr	11	65679541	65679741	scrambled,SNP	24	23	12	12	573	324	598	372	55	466.75	-0.274504659234296	0.449003548296098
En02^REST_chr11:65743395-65743595_Ref	K562	En02	REST_chr11:65743395-65743595_Ref	11	65743395	65743595	motif	28	14	22	16	332	246	352	241	35	292.75	0.565734042882729	0.36460511274204
En02^REST_chr11:65743395-65743595_Scr	K562	En02	REST_chr11:65743395-65743595_Scr	11	65743395	65743595	scrambled,SNP	11	31	14	18	429	283	368	286	46	341.5	0.24629181586598	0.402581244037087
En02^REST_chr11:65780984-65781184_nm	K562	En02	REST_chr11:65780984-65781184_nm	11	65780984	65781184	noMotif	29	14	26	26	415	270	450	266	69	350.25	0.605045785985388	0.380103019184994
En02^REST_chr11:66025586-66025786_Ref	K562	En02	REST_chr11:66025586-66025786_Ref	11	66025586	66025786	motif	6	12	15	13	461	289	446	282	63	369.5	-0.522593108937887	0.371187653252503
En02^REST_chr11:66025586-66025786_Scr	K562	En02	REST_chr11:66025586-66025786_Scr	11	66025586	66025786	scrambled,SNP	25	19	19	17	562	418	574	408	68	490.5	-0.179771135521439	0.326884969487754
En02^REST_chr11:66112394-66112594_Ref	K562	En02	REST_chr11:66112394-66112594_Ref	11	66112394	66112594	motif	309	408	359	293	788	562	840	555	89	686.25	3.45081234879044	0.137878190675505
En02^REST_chr11:66153696-66153896_nm	K562	En02	REST_chr11:66153696-66153896_nm	11	66153696	66153896	noMotif	268	275	236	179	178	113	140	133	21	141	5.18676615744679	0.206661998140783
En02^REST_chr11:66156479-66156679_Ref	K562	En02	REST_chr11:66156479-66156679_Ref	11	66156479	66156679	motif	118	131	117	107	453	283	485	282	46	375.75	2.80673772204294	0.23080766742773
En02^REST_chr11:66188618-66188818_Ref	K562	En02	REST_chr11:66188618-66188818_Ref	11	66188618	66188818	motif	30	39	32	32	615	459	737	413	92	556	0.402085880060895	0.251920384073064
En02^REST_chr11:66189088-66189288_Ref	K562	En02	REST_chr11:66189088-66189288_Ref	11	66189088	66189288	motif	7	3	3	7	655	456	716	500	80	581.75	-2.36416375838909	1.08169626311348
En02^REST_chr11:66189088-66189288_Scr	K562	En02	REST_chr11:66189088-66189288_Scr	11	66189088	66189288	scrambled	3	5	8	5	663	485	628	418	80	548.5	-2.23338021760083	0.962464235694705
En02^REST_chr11:66189131-66189331_Ref	K562	En02	REST_chr11:66189131-66189331_Ref	11	66189131	66189331	motif	7	4	4	10	597	404	660	453	67	528.5	-1.88476143246845	0.749276952727989
En02^REST_chr11:66189171-66189371_Ref	K562	En02	REST_chr11:66189171-66189371_Ref	11	66189171	66189371	motif	12	4	5	9	823	591	812	488	90	678.5	-2.01915529247181	0.900905006897919
En02^REST_chr11:66189171-66189371_Scr	K562	En02	REST_chr11:66189171-66189371_Scr	11	66189171	66189371	scrambled,SNP	9	7	2	13	491	375	668	357	71	472.75	-1.39421451655647	0.812626668011637
En02^REST_chr11:66189209-66189409_Ref	K562	En02	REST_chr11:66189209-66189409_Ref	11	66189209	66189409	motif	21	13	4	1	994	635	997	640	106	816.5	-2.02775841335782	0.590560732860119
En02^REST_chr11:66189209-66189409_Scr	K562	En02	REST_chr11:66189209-66189409_Scr	11	66189209	66189409	scrambled,SNP	38	30	19	15	751	476	768	562	91	639.25	-0.234931974944739	0.409184684270084
En02^REST_chr11:66189247-66189447_Ref	K562	En02	REST_chr11:66189247-66189447_Ref	11	66189247	66189447	motif	9	8	3	2	473	337	513	375	44	424.5	-1.89407572168457	0.855620222227872
En02^REST_chr11:66189247-66189447_Scr	K562	En02	REST_chr11:66189247-66189447_Scr	11	66189247	66189447	scrambled,SNP	16	5	10	14	564	419	605	423	74	502.75	-0.99212762633806	1.38249448615407
En02^REST_chr11:66190215-66190415_Ref	K562	En02	REST_chr11:66190215-66190415_Ref	11	66190215	66190415	motif	78	67	54	67	1449	949	1448	948	185	1198.5	0.285400240697642	0.147105616031633
En02^REST_chr11:66190227-66190427_Ref	K562	En02	REST_chr11:66190227-66190427_Ref	11	66190227	66190427	motif	16	46	33	42	690	392	692	512	98	571.5	0.412103380902649	0.1857589041916
En02^REST_chr11:66190233-66190433_Ref	K562	En02	REST_chr11:66190233-66190433_Ref	11	66190233	66190433	motif	34	42	25	30	526	384	595	395	65	475	0.586301492820456	0.194002232120925
En02^REST_chr11:66190233-66190433_Scr	K562	En02	REST_chr11:66190233-66190433_Scr	11	66190233	66190433	scrambled	30	41	29	52	702	419	717	437	83	568.75	0.584249047014835	0.185514528515648
En02^REST_chr11:66346574-66346774_nm	K562	En02	REST_chr11:66346574-66346774_nm	11	66346574	66346774	noMotif	512	450	431	412	985	685	898	718	92	821.5	3.5808603980509	0.141194609259652
En02^REST_chr11:6651030-6651230_Ref	K562	En02	REST_chr11:6651030-6651230_Ref	11	6651030	6651230	motif	34	27	31	29	640	372	651	457	82	530	0.338302915618887	0.33037870723764
En02^REST_chr11:6651030-6651230_Scr	K562	En02	REST_chr11:6651030-6651230_Scr	11	6651030	6651230	scrambled	38	42	28	55	511	317	502	369	74	424.75	1.11302520621419	0.289754641046188
En02^REST_chr11:66636399-66636599_Ref	K562	En02	REST_chr11:66636399-66636599_Ref	11	66636399	66636599	motif	34	30	25	14	376	246	357	256	42	308.75	0.82795874758536	0.452856079881204
En02^REST_chr11:66636399-66636599_Scr	K562	En02	REST_chr11:66636399-66636599_Scr	11	66636399	66636599	scrambled,SNP	18	19	6	8	379	287	482	340	39	372	-0.451129236265554	0.35932843864861
En02^REST_chr11:66839098-66839298_Ref	K562	En02	REST_chr11:66839098-66839298_Ref	11	66839098	66839298	motif	26	32	54	28	639	444	671	444	78	549.5	0.484628378551637	0.249949715750955
En02^REST_chr11:66839098-66839298_Scr	K562	En02	REST_chr11:66839098-66839298_Scr	11	66839098	66839298	scrambled,SNP	39	38	27	39	696	494	752	535	89	619.25	0.346736604401094	0.281343080463636
En02^REST_chr11:66839275-66839475_Ref	K562	En02	REST_chr11:66839275-66839475_Ref	11	66839275	66839475	motif	0	0	0	2	16	14	15	13	1	14.5	NA	NA
En02^REST_chr11:66848968-66849168_Ref	K562	En02	REST_chr11:66848968-66849168_Ref	11	66848968	66849168	motif	108	96	68	85	393	272	409	294	42	342	2.51256592371008	0.226824934720894
En02^REST_chr11:67148733-67148933_nm	K562	En02	REST_chr11:67148733-67148933_nm	11	67148733	67148933	noMotif	50	51	37	37	1178	813	1165	934	135	1022.5	-0.113594259119758	0.256061052623824
En02^REST_chr11:67204048-67204248_Ref	K562	En02	REST_chr11:67204048-67204248_Ref	11	67204048	67204248	motif	34	29	33	42	475	334	495	310	107	403.5	0.945185251293387	0.366856200921701
En02^REST_chr11:67204048-67204248_Scr	K562	En02	REST_chr11:67204048-67204248_Scr	11	67204048	67204248	scrambled,SNP	27	50	42	38	630	391	621	430	123	518	0.748550981708642	0.277423398121364
En02^REST_chr11:67231418-67231618_Ref	K562	En02	REST_chr11:67231418-67231618_Ref	11	67231418	67231618	motif	627	847	733	535	445	323	391	292	45	362.75	5.35467876310931	0.129023476598204
En02^REST_chr11:67344260-67344460_Ref	K562	En02	REST_chr11:67344260-67344460_Ref	11	67344260	67344460	motif	29	47	27	32	606	517	754	478	70	588.75	0.323403744094302	0.300242159684918
En02^REST_chr11:67344260-67344460_Scr	K562	En02	REST_chr11:67344260-67344460_Scr	11	67344260	67344460	scrambled	32	41	53	55	979	676	1049	649	108	838.25	0.286032524502365	0.26620257551764
En02^REST_chr11:67344275-67344475_Ref	K562	En02	REST_chr11:67344275-67344475_Ref	11	67344275	67344475	motif	83	70	81	53	1090	715	1167	710	108	920.5	0.769808276272866	0.208200172139112
En02^REST_chr11:67344275-67344475_Scr	K562	En02	REST_chr11:67344275-67344475_Scr	11	67344275	67344475	scrambled	51	43	43	40	926	645	1141	617	90	832.25	0.234889773921093	0.234855607804445
En02^REST_chr11:67344306-67344506_Ref	K562	En02	REST_chr11:67344306-67344506_Ref	11	67344306	67344506	motif	47	57	33	40	556	456	633	419	72	516	0.895913759839421	0.271535974730696
En02^REST_chr11:67867004-67867204_nm	K562	En02	REST_chr11:67867004-67867204_nm	11	67867004	67867204	noMotif	20	21	17	22	382	210	367	216	44	293.75	0.614924442452055	0.353121790987608
En02^REST_chr11:67914705-67914905_Ref	K562	En02	REST_chr11:67914705-67914905_Ref	11	67914705	67914905	motif	17	36	30	30	764	510	861	591	111	681.5	-0.127214141715664	0.224802322061515
En02^REST_chr11:67914705-67914905_Scr	K562	En02	REST_chr11:67914705-67914905_Scr	11	67914705	67914905	scrambled,SNP	31	35	30	29	785	546	917	579	100	706.75	-0.0410056680644925	0.238046062298545
En02^REST_chr11:67976667-67976867_Ref	K562	En02	REST_chr11:67976667-67976867_Ref	11	67976667	67976867	motif	33	49	46	47	332	248	255	221	33	264	1.86215357128352	0.344980639750234
En02^REST_chr11:68082799-68082999_Ref	K562	En02	REST_chr11:68082799-68082999_Ref	11	68082799	68082999	motif	34	50	32	32	811	529	792	543	89	668.75	0.275893314391911	0.2891734194368
En02^REST_chr11:68082799-68082999_Scr	K562	En02	REST_chr11:68082799-68082999_Scr	11	68082799	68082999	scrambled,SNP	42	35	32	36	632	394	695	448	72	542.25	0.566722350219395	0.273748577098862
En02^REST_chr11:68214798-68214998_Ref	K562	En02	REST_chr11:68214798-68214998_Ref	11	68214798	68214998	motif	173	164	173	119	425	262	487	289	79	365.75	3.2409128125188	0.162971134406693
En02^REST_chr11:68214798-68214998_Scr	K562	En02	REST_chr11:68214798-68214998_Scr	11	68214798	68214998	scrambled,SNP	33	49	51	33	356	272	381	267	63	319	1.49906000001291	0.237553562666609
En02^REST_chr11:68910415-68910615_nm	K562	En02	REST_chr11:68910415-68910615_nm	11	68910415	68910615	noMotif	1056	1132	917	678	237	138	201	166	26	185.5	6.7821746501364	0.121250705219237
En02^REST_chr11:69061652-69061852_Ref	K562	En02	REST_chr11:69061652-69061852_Ref	11	69061652	69061852	motif	18	28	12	21	618	382	654	442	78	524	-0.262097352671199	0.329575567292056
En02^REST_chr11:69061652-69061852_Scr	K562	En02	REST_chr11:69061652-69061852_Scr	11	69061652	69061852	scrambled,SNP	29	26	23	19	544	387	650	453	67	508.5	0.0485574764791988	0.331020165732931
En02^REST_chr11:69062691-69062891_Ref	K562	En02	REST_chr11:69062691-69062891_Ref	11	69062691	69062891	motif	80	84	54	57	990	636	1085	702	147	853.25	0.81659665816753	0.168829089119471
En02^REST_chr11:69062691-69062891_Scr	K562	En02	REST_chr11:69062691-69062891_Scr	11	69062691	69062891	scrambled	170	174	133	133	387	339	462	280	72	367	3.17429351218622	0.17328665293306
En02^REST_chr11:69302420-69302620_Ref	K562	En02	REST_chr11:69302420-69302620_Ref	11	69302420	69302620	motif	25	48	34	47	1055	663	1051	805	105	893.5	-0.0497668308878329	0.308441122209632
En02^REST_chr11:69302420-69302620_Scr	K562	En02	REST_chr11:69302420-69302620_Scr	11	69302420	69302620	scrambled,SNP	21	33	20	17	931	560	980	579	101	762.5	-0.609185128074163	0.313628785294217
En02^REST_chr11:69459188-69459388_nm	K562	En02	REST_chr11:69459188-69459388_nm	11	69459188	69459388	noMotif	87	110	77	55	303	170	285	197	54	238.75	2.90328836565541	0.2508921015697
En02^REST_chr11:69533788-69533988_Ref	K562	En02	REST_chr11:69533788-69533988_Ref	11	69533788	69533988	motif	0	0	0	0	4	0	2	3	2	2.25	NA	NA
En02^REST_chr11:69533788-69533988_Scr	K562	En02	REST_chr11:69533788-69533988_Scr	11	69533788	69533988	scrambled,SNP	0	0	1	0	4	12	27	15	3	14.5	NA	NA
En02^REST_chr11:69707461-69707661_Ref	K562	En02	REST_chr11:69707461-69707661_Ref	11	69707461	69707661	motif	462	383	363	341	619	436	668	428	70	537.75	3.98062998095108	0.1336909140889
En02^REST_chr11:69707461-69707661_Scr	K562	En02	REST_chr11:69707461-69707661_Scr	11	69707461	69707661	scrambled,SNP	86	107	91	77	384	260	446	262	44	338	2.55817009309007	0.206080245372453
En02^REST_chr11:69804046-69804246_Ref	K562	En02	REST_chr11:69804046-69804246_Ref	11	69804046	69804246	motif	165	120	125	119	424	268	453	316	84	365.25	2.9907443849974	0.174729968875219
En02^REST_chr11:69804115-69804315_Ref	K562	En02	REST_chr11:69804115-69804315_Ref	11	69804115	69804315	motif	323	379	358	259	387	258	417	282	67	336	4.42346335969642	0.26763900486409
En02^REST_chr11:69804115-69804315_Scr	K562	En02	REST_chr11:69804115-69804315_Scr	11	69804115	69804315	scrambled	748	695	657	512	348	273	455	324	74	350	5.33470942677055	0.225898958744101
En02^REST_chr11:69816396-69816596_Ref	K562	En02	REST_chr11:69816396-69816596_Ref	11	69816396	69816596	motif	16	17	18	16	491	335	578	343	65	436.75	-0.234412267910577	0.363154780544342
En02^REST_chr11:69816396-69816596_Scr	K562	En02	REST_chr11:69816396-69816596_Scr	11	69816396	69816596	scrambled	22	18	7	21	507	290	547	357	61	425.25	-0.160845471200939	0.373278006885458
En02^REST_chr11:69930843-69931043_Ref	K562	En02	REST_chr11:69930843-69931043_Ref	11	69930843	69931043	motif	14	29	16	17	614	510	744	490	77	589.5	-0.513592414134268	0.323797843620491
En02^REST_chr11:69930843-69931043_Scr	K562	En02	REST_chr11:69930843-69931043_Scr	11	69930843	69931043	scrambled,SNP	0	3	1	0	49	35	35	20	9	34.75	NA	NA
En02^REST_chr11:70049477-70049677_Ref	K562	En02	REST_chr11:70049477-70049677_Ref	11	70049477	70049677	motif	16	17	16	12	155	89	174	85	39	125.75	1.43212687750944	0.344302118296885
En02^REST_chr11:70426636-70426836_Ref	K562	En02	REST_chr11:70426636-70426836_Ref	11	70426636	70426836	motif	22	17	13	17	782	571	831	550	79	683.5	-0.85582252171372	0.422003710617078
En02^REST_chr11:70426636-70426836_Scr	K562	En02	REST_chr11:70426636-70426836_Scr	11	70426636	70426836	scrambled,SNP	30	35	35	15	976	599	1003	623	88	800.25	-0.356458932801517	0.234486570166572
En02^REST_chr11:70496453-70496653_Ref	K562	En02	REST_chr11:70496453-70496653_Ref	11	70496453	70496653	motif	1	5	3	0	496	303	428	278	47	376.25	-2.98076424215876	0.91123804916974
En02^REST_chr11:70496453-70496653_Scr	K562	En02	REST_chr11:70496453-70496653_Scr	11	70496453	70496653	scrambled,SNP	5	7	4	4	483	437	660	416	65	499	-2.210281056999	0.669620112545168
En02^REST_chr11:70496489-70496689_Ref	K562	En02	REST_chr11:70496489-70496689_Ref	11	70496489	70496689	motif	4	10	4	0	609	378	593	420	72	500	-2.41315543825427	0.701158884606021
En02^REST_chr11:70496489-70496689_Scr	K562	En02	REST_chr11:70496489-70496689_Scr	11	70496489	70496689	scrambled,SNP	13	8	3	3	481	365	534	367	65	436.75	-1.63787022147454	0.799770427169646
En02^REST_chr11:70496525-70496725_Ref	K562	En02	REST_chr11:70496525-70496725_Ref	11	70496525	70496725	motif	7	7	10	10	682	406	698	497	91	570.75	-1.57214998420298	0.686942078085141
En02^REST_chr11:70496525-70496725_Scr	K562	En02	REST_chr11:70496525-70496725_Scr	11	70496525	70496725	scrambled,SNP	13	9	7	4	492	347	550	342	71	432.75	-1.30779954060885	0.806400823482143
En02^REST_chr11:7083854-7084054_Ref	K562	En02	REST_chr11:7083854-7084054_Ref	11	7083854	7084054	motif	1	1	1	4	106	98	138	101	21	110.75	-1.4436230766907	1.13610095672002
En02^REST_chr11:7083854-7084054_Scr	K562	En02	REST_chr11:7083854-7084054_Scr	11	7083854	7084054	scrambled	6	9	7	0	222	172	214	190	33	199.5	-0.810715938939521	0.530574103312879
En02^REST_chr11:70943271-70943471_Ref	K562	En02	REST_chr11:70943271-70943471_Ref	11	70943271	70943471	motif	1	4	7	2	198	155	226	161	35	185	-1.28751867020366	0.581670445201736
En02^REST_chr11:7098436-7098636_Ref	K562	En02	REST_chr11:7098436-7098636_Ref	11	7098436	7098636	motif	4	10	6	7	484	315	491	318	40	402	-1.4206608079106	0.655113238238781
En02^REST_chr11:7098436-7098636_Scr	K562	En02	REST_chr11:7098436-7098636_Scr	11	7098436	7098636	scrambled,SNP	23	19	12	24	580	458	682	421	78	535.25	-0.311219673760745	0.323520729967013
En02^REST_chr11:71483279-71483479_nm	K562	En02	REST_chr11:71483279-71483479_nm	11	71483279	71483479	noMotif	562	477	426	327	205	124	173	121	20	155.75	5.96170229903549	0.201310737545821
En02^REST_chr11:71949237-71949437_Ref	K562	En02	REST_chr11:71949237-71949437_Ref	11	71949237	71949437	motif	325	342	349	215	877	563	1005	590	98	758.75	3.15027470726222	0.1423538805382
En02^REST_chr11:72044793-72044993_Ref	K562	En02	REST_chr11:72044793-72044993_Ref	11	72044793	72044993	motif	36	32	16	20	281	236	339	246	41	275.5	1.00829411213935	0.389808551324216
En02^REST_chr11:72044793-72044993_Scr	K562	En02	REST_chr11:72044793-72044993_Scr	11	72044793	72044993	scrambled,SNP	15	23	29	27	303	184	278	196	36	240.25	1.13905791526963	0.381063904932304
En02^REST_chr11:72045767-72045967_Ref	K562	En02	REST_chr11:72045767-72045967_Ref	11	72045767	72045967	motif	23	37	33	42	534	373	579	416	64	475.5	0.674033665194221	0.349008549808493
En02^REST_chr11:72060919-72061119_nm	K562	En02	REST_chr11:72060919-72061119_nm	11	72060919	72061119	noMotif	31	48	40	33	374	256	389	280	51	324.75	1.35795635543578	0.359351287618524
En02^REST_chr11:72145060-72145260_Ref	K562	En02	REST_chr11:72145060-72145260_Ref	11	72145060	72145260	motif	19	19	26	22	579	336	600	369	68	471	0.0343680756481879	0.343867362308598
En02^REST_chr11:72145060-72145260_Scr	K562	En02	REST_chr11:72145060-72145260_Scr	11	72145060	72145260	scrambled	9	15	10	9	440	242	498	324	58	376	-0.662772535395563	0.382961050473114
En02^REST_chr11:72182152-72182352_Ref	K562	En02	REST_chr11:72182152-72182352_Ref	11	72182152	72182352	motif	13	33	19	33	600	389	672	396	64	514.25	0.103276420692799	0.259623521639942
En02^REST_chr11:72182152-72182352_Scr	K562	En02	REST_chr11:72182152-72182352_Scr	11	72182152	72182352	scrambled	14	27	19	36	638	372	695	478	77	545.75	-0.000352363040592589	0.279976972586185
En02^REST_chr11:72310012-72310212_Ref	K562	En02	REST_chr11:72310012-72310212_Ref	11	72310012	72310212	motif	77	109	79	74	712	452	748	522	82	608.5	1.61092356317889	0.177221839852646
En02^REST_chr11:72310012-72310212_Scr	K562	En02	REST_chr11:72310012-72310212_Scr	11	72310012	72310212	scrambled,SNP	73	70	52	56	422	359	483	341	59	401.25	1.75626728032311	0.232536617866927
En02^REST_chr11:72323761-72323961_Ref	K562	En02	REST_chr11:72323761-72323961_Ref	11	72323761	72323961	motif	15	5	6	6	553	376	620	443	59	498	-1.53292356001212	0.516638311582335
En02^REST_chr11:72323761-72323961_Scr	K562	En02	REST_chr11:72323761-72323961_Scr	11	72323761	72323961	scrambled,SNP	22	25	13	18	415	333	470	309	46	381.75	0.148817296276735	0.354392152624608
En02^REST_chr11:72394882-72395082_Ref	K562	En02	REST_chr11:72394882-72395082_Ref	11	72394882	72395082	motif	10	23	21	19	176	113	160	142	16	147.75	1.44292886143021	0.390248610851763
En02^REST_chr11:72394894-72395094_Ref	K562	En02	REST_chr11:72394894-72395094_Ref	11	72394894	72395094	motif	55	71	50	34	435	308	392	295	49	357.5	1.65117675201309	0.252373033861321
En02^REST_chr11:72525489-72525689_Ref	K562	En02	REST_chr11:72525489-72525689_Ref	11	72525489	72525689	motif	NA	NA	NA	NA	NA	NA	NA	NA	NA	NA	NA	NA
En02^REST_chr11:72525489-72525689_Scr	K562	En02	REST_chr11:72525489-72525689_Scr	11	72525489	72525689	scrambled,SNP	70	122	104	81	302	185	284	176	58	236.75	3.13674222602735	0.17335632964979
En02^REST_chr11:72525519-72525719_Ref	K562	En02	REST_chr11:72525519-72525719_Ref	11	72525519	72525719	motif	45	53	47	34	143	82	96	82	17	100.75	3.26739303470329	0.273523701672562
En02^REST_chr11:72864032-72864232_nm	K562	En02	REST_chr11:72864032-72864232_nm	11	72864032	72864232	noMotif	55	49	29	48	541	379	530	351	83	450.25	1.14484563260209	0.26123460015885
En02^REST_chr11:72869545-72869745_nm	K562	En02	REST_chr11:72869545-72869745_nm	11	72869545	72869745	noMotif	9	15	16	5	162	144	178	125	22	152.25	0.651075388146499	0.369157927166797
En02^REST_chr11:72886710-72886910_nm	K562	En02	REST_chr11:72886710-72886910_nm	11	72886710	72886910	noMotif	16	22	10	14	427	265	424	333	44	362.25	-0.103018673882209	0.391322057725329
En02^REST_chr11:72889131-72889331_Ref	K562	En02	REST_chr11:72889131-72889331_Ref	11	72889131	72889331	motif	28	41	18	15	662	365	633	384	70	511	0.118626069906223	0.290076000895199
En02^REST_chr11:72889131-72889331_Scr	K562	En02	REST_chr11:72889131-72889331_Scr	11	72889131	72889331	scrambled	25	25	22	31	833	618	890	574	83	728.75	-0.359115415762768	0.23564621321475
En02^REST_chr11:72914847-72915047_Ref	K562	En02	REST_chr11:72914847-72915047_Ref	11	72914847	72915047	motif	8	17	19	16	198	117	175	121	22	152.75	1.14701446924914	0.612759380840667
En02^REST_chr11:72914847-72915047_Scr	K562	En02	REST_chr11:72914847-72915047_Scr	11	72914847	72915047	scrambled	48	59	54	46	300	199	316	196	40	252.75	2.17538080551672	0.249783484697084
En02^REST_chr11:7293712-7293912_Ref	K562	En02	REST_chr11:7293712-7293912_Ref	11	7293712	7293912	motif	9	5	3	7	212	122	165	133	26	158	-0.250112624631572	0.94113091351415
En02^REST_chr11:7293712-7293912_Scr	K562	En02	REST_chr11:7293712-7293912_Scr	11	7293712	7293912	scrambled,SNP	7	6	4	4	122	108	138	114	19	120.5	-0.115775020925764	0.639509824233919
En02^REST_chr11:72997553-72997753_Ref	K562	En02	REST_chr11:72997553-72997753_Ref	11	72997553	72997753	motif	4	11	6	4	159	167	187	158	23	167.75	-0.356024546265262	0.61778330808511
En02^REST_chr11:73025678-73025878_nm	K562	En02	REST_chr11:73025678-73025878_nm	11	73025678	73025878	noMotif	266	382	314	295	368	262	443	252	51	331.25	4.40086994772758	0.201371891970481
En02^REST_chr11:73042345-73042545_nm	K562	En02	REST_chr11:73042345-73042545_nm	11	73042345	73042545	noMotif	21	23	25	31	766	488	767	551	99	643	-0.203948695802759	0.284330593196328
En02^REST_chr11:73093477-73093677_Ref	K562	En02	REST_chr11:73093477-73093677_Ref	11	73093477	73093677	motif	17	15	8	14	314	257	430	284	45	321.25	-0.124633520225537	0.388280513934884
En02^REST_chr11:73093477-73093677_Scr	K562	En02	REST_chr11:73093477-73093677_Scr	11	73093477	73093677	scrambled	12	13	20	14	647	440	718	444	60	562.25	-0.782111793522393	0.356741972059294
En02^REST_chr11:73640521-73640721_Ref	K562	En02	REST_chr11:73640521-73640721_Ref	11	73640521	73640721	motif	14	3	6	6	121	95	138	81	12	108.75	0.527996404905748	0.929128192822305
En02^REST_chr11:73640521-73640721_Scr	K562	En02	REST_chr11:73640521-73640721_Scr	11	73640521	73640721	scrambled	5	1	0	1	42	25	32	25	9	31	NA	NA
En02^REST_chr11:73727435-73727635_nm	K562	En02	REST_chr11:73727435-73727635_nm	11	73727435	73727635	noMotif	12	18	22	8	389	290	536	337	42	388	-0.258559010850837	0.534709714662919
En02^REST_chr11:74022450-74022650_Ref	K562	En02	REST_chr11:74022450-74022650_Ref	11	74022450	74022650	motif	NA	NA	NA	NA	NA	NA	NA	NA	NA	NA	NA	NA
