## Supplemental Tables for "Whole genome functional characterization of RE1 silencers using a modified massively parallel reporter assay": Mouri_et_al_ST_06_K562.txt (part 3 of 3)

id	celltype	enhancer	silencer	chromosome	start	end	project	K562_1	K562_2	K562_3	K562_4	plasmid_1	plasmid_2	plasmid_3	plasmid_4	PlasmidsBCsum	plmean	log2FoldChange	lfcSE
En02^REST_chr11:74022450-74022650_Scr	K562	En02	REST_chr11:74022450-74022650_Scr	11	74022450	74022650	scrambled	4	11	12	4	33	12	42	18	8	26.25	NA	NA
En02^REST_chr11:74022522-74022722_Ref	K562	En02	REST_chr11:74022522-74022722_Ref	11	74022522	74022722	motif	21	32	18	20	93	70	77	58	26	74.5	2.72262837245463	0.354948967607995
En02^REST_chr11:74032618-74032818_nm	K562	En02	REST_chr11:74032618-74032818_nm	11	74032618	74032818	noMotif	5	20	14	21	230	188	227	161	30	201.5	0.748862625051091	0.526843237154516
En02^REST_chr11:74128901-74129101_nm	K562	En02	REST_chr11:74128901-74129101_nm	11	74128901	74129101	noMotif	8	8	6	15	322	269	379	270	45	310	-0.562180179535395	0.60949886947066
En02^REST_chr11:74218008-74218208_Ref	K562	En02	REST_chr11:74218008-74218208_Ref	11	74218008	74218208	motif	23	29	16	34	869	543	928	592	129	733	-0.339379104456975	0.40629651151605
En02^REST_chr11:74218008-74218208_Scr	K562	En02	REST_chr11:74218008-74218208_Scr	11	74218008	74218208	scrambled	18	38	26	18	880	611	1008	668	120	791.75	-0.541257866165315	0.295059561021322
En02^REST_chr11:74362129-74362329_Ref	K562	En02	REST_chr11:74362129-74362329_Ref	11	74362129	74362329	motif	7	10	8	2	120	77	153	78	16	107	0.434790629024568	0.847819575629573
En02^REST_chr11:74362129-74362329_Scr	K562	En02	REST_chr11:74362129-74362329_Scr	11	74362129	74362329	scrambled	NA	NA	NA	NA	NA	NA	NA	NA	NA	NA	NA	NA
En02^REST_chr11:74808046-74808246_nm	K562	En02	REST_chr11:74808046-74808246_nm	11	74808046	74808246	noMotif	62	100	79	63	248	233	339	244	35	266	2.62501211166361	0.420570423664943
En02^REST_chr11:748185-748385_nm	K562	En02	REST_chr11:748185-748385_nm	11	748185	748385	noMotif	19	19	31	16	721	477	777	519	84	623.5	-0.421447960333894	0.294854809724616
En02^REST_chr11:74855486-74855686_nm	K562	En02	REST_chr11:74855486-74855686_nm	11	74855486	74855686	noMotif	848	802	706	631	1042	712	1110	750	117	903.5	4.17572111777264	0.137292392180696
En02^REST_chr11:74925502-74925702_Ref	K562	En02	REST_chr11:74925502-74925702_Ref	11	74925502	74925702	motif	12	4	12	9	696	429	699	463	77	571.75	-1.4789514315113	0.500537224657943
En02^REST_chr11:74925502-74925702_Scr	K562	En02	REST_chr11:74925502-74925702_Scr	11	74925502	74925702	scrambled	187	246	202	167	439	337	524	305	67	401.25	3.45229195795576	0.135601998137019
En02^REST_chr11:74944810-74945010_Ref	K562	En02	REST_chr11:74944810-74945010_Ref	11	74944810	74945010	motif	7	3	0	0	66	36	48	60	9	52.5	NA	NA
En02^REST_chr11:74944810-74945010_Scr	K562	En02	REST_chr11:74944810-74945010_Scr	11	74944810	74945010	scrambled,SNP	13	21	13	11	218	167	259	143	28	196.75	0.684689386566059	0.262037968527418
En02^REST_chr11:74952629-74952829_Ref	K562	En02	REST_chr11:74952629-74952829_Ref	11	74952629	74952829	motif	22	52	47	35	274	192	259	188	69	228.25	1.90796348745593	0.300142254069031
En02^REST_chr11:74952629-74952829_Scr	K562	En02	REST_chr11:74952629-74952829_Scr	11	74952629	74952829	scrambled,SNP	NA	NA	NA	NA	NA	NA	NA	NA	NA	NA	NA	NA
En02^REST_chr11:75039711-75039911_Ref	K562	En02	REST_chr11:75039711-75039911_Ref	11	75039711	75039911	motif	3	4	9	12	384	228	350	222	44	296	-0.88084400645071	0.459377250229506
En02^REST_chr11:75110609-75110809_Ref	K562	En02	REST_chr11:75110609-75110809_Ref	11	75110609	75110809	motif	31	22	32	30	145	94	141	95	35	118.75	2.42165507263667	0.273407098734856
En02^REST_chr11:75141261-75141461_Ref	K562	En02	REST_chr11:75141261-75141461_Ref	11	75141261	75141461	motif	NA	NA	NA	NA	NA	NA	NA	NA	NA	NA	NA	NA
En02^REST_chr11:75141261-75141461_Scr	K562	En02	REST_chr11:75141261-75141461_Scr	11	75141261	75141461	scrambled,SNP	NA	NA	NA	NA	NA	NA	NA	NA	NA	NA	NA	NA
En02^REST_chr11:75191276-75191476_nm	K562	En02	REST_chr11:75191276-75191476_nm	11	75191276	75191476	noMotif	112	94	92	73	212	142	218	189	31	190.25	3.39134275939134	0.355309243273072
En02^REST_chr11:75275181-75275381_Ref	K562	En02	REST_chr11:75275181-75275381_Ref	11	75275181	75275381	motif	754	762	599	557	435	301	471	319	50	381.5	5.25532237580922	0.124566936852101
En02^REST_chr11:75275181-75275381_Scr	K562	En02	REST_chr11:75275181-75275381_Scr	11	75275181	75275381	scrambled,SNP	236	275	272	282	752	557	755	521	82	646.25	3.1920382606652	0.160010705453676
En02^REST_chr11:75495168-75495368_nm	K562	En02	REST_chr11:75495168-75495368_nm	11	75495168	75495368	noMotif	3	2	8	2	78	68	109	79	12	83.5	-0.047973807717099	0.907083387879616
En02^REST_chr11:75514341-75514541_Ref	K562	En02	REST_chr11:75514341-75514541_Ref	11	75514341	75514541	motif	211	248	223	229	534	331	579	359	65	450.75	3.50029821407669	0.196682375962484
En02^REST_chr11:75514341-75514541_Scr	K562	En02	REST_chr11:75514341-75514541_Scr	11	75514341	75514541	scrambled,SNP	208	278	173	198	693	401	668	490	78	563	3.06942001478194	0.20468387271627
En02^REST_chr11:75946816-75947016_nm	K562	En02	REST_chr11:75946816-75947016_nm	11	75946816	75947016	noMotif	5	18	7	13	150	136	167	110	16	140.75	0.746612393565142	0.443972543002373
En02^REST_chr11:76288279-76288479_Ref	K562	En02	REST_chr11:76288279-76288479_Ref	11	76288279	76288479	motif	30	80	36	35	903	598	932	581	118	753.5	0.391854460314592	0.196594967593834
En02^REST_chr11:76288279-76288479_Scr	K562	En02	REST_chr11:76288279-76288479_Scr	11	76288279	76288479	scrambled	171	214	188	154	708	500	749	558	94	628.75	2.65348150918367	0.130349207513507
En02^REST_chr11:76411570-76411770_Ref	K562	En02	REST_chr11:76411570-76411770_Ref	11	76411570	76411770	motif	1307	1144	1132	761	374	264	328	265	43	307.75	6.23635389794537	0.255566610151072
En02^REST_chr11:76435309-76435509_Ref	K562	En02	REST_chr11:76435309-76435509_Ref	11	76435309	76435509	motif	4	3	4	1	192	106	219	171	24	172	-1.42986091147713	0.962236213101821
En02^REST_chr11:76435309-76435509_Scr	K562	En02	REST_chr11:76435309-76435509_Scr	11	76435309	76435509	scrambled	9	0	0	2	62	47	80	47	6	59	NA	NA
En02^REST_chr11:76480766-76480966_nm	K562	En02	REST_chr11:76480766-76480966_nm	11	76480766	76480966	noMotif	41	51	36	47	305	156	293	205	44	239.75	2.02833281656094	0.2466252175039
En02^REST_chr11:76534714-76534914_nm	K562	En02	REST_chr11:76534714-76534914_nm	11	76534714	76534914	noMotif	661	595	452	402	383	246	415	260	42	326	5.13823256693892	0.102626319543354
En02^REST_chr11:76674056-76674256_nm	K562	En02	REST_chr11:76674056-76674256_nm	11	76674056	76674256	noMotif	14	15	30	11	328	253	415	267	40	315.75	0.270713899121064	0.416388141351853
En02^REST_chr11:76747553-76747753_nm	K562	En02	REST_chr11:76747553-76747753_nm	11	76747553	76747753	noMotif	0	0	1	1	75	45	73	63	10	64	-2.53457696028187	1.25662246485029
En02^REST_chr11:76758819-76759019_nm	K562	En02	REST_chr11:76758819-76759019_nm	11	76758819	76759019	noMotif	25	40	17	9	47	27	33	44	5	37.75	NA	NA
En02^REST_chr11:76784386-76784586_Ref	K562	En02	REST_chr11:76784386-76784586_Ref	11	76784386	76784586	motif	332	501	427	364	710	486	840	476	89	628	3.84625724557318	0.159491581967508
En02^REST_chr11:76784386-76784586_Scr	K562	En02	REST_chr11:76784386-76784586_Scr	11	76784386	76784586	scrambled	162	223	202	179	836	616	913	591	102	739	2.51382872441574	0.157347137214618
En02^REST_chr11:7678633-7678833_Ref	K562	En02	REST_chr11:7678633-7678833_Ref	11	7678633	7678833	motif	29	44	32	44	433	344	485	359	76	405.25	1.02705402662463	0.3443197560266
En02^REST_chr11:7678633-7678833_Scr	K562	En02	REST_chr11:7678633-7678833_Scr	11	7678633	7678833	scrambled	73	76	82	77	558	310	548	393	70	452.25	1.92806018168939	0.298351710015807
En02^REST_chr11:76909702-76909902_nm	K562	En02	REST_chr11:76909702-76909902_nm	11	76909702	76909902	noMotif	353	285	253	203	445	316	505	326	47	398	3.89541703115395	0.154373009256646
En02^REST_chr11:77301006-77301206_Ref	K562	En02	REST_chr11:77301006-77301206_Ref	11	77301006	77301206	motif	27	32	13	23	617	347	521	385	91	467.5	0.155412667101092	0.276378293677341
En02^REST_chr11:77301006-77301206_Scr	K562	En02	REST_chr11:77301006-77301206_Scr	11	77301006	77301206	scrambled	24	34	37	18	447	282	459	295	74	370.75	0.733481683309595	0.279422552188875
En02^REST_chr11:77301018-77301218_Ref	K562	En02	REST_chr11:77301018-77301218_Ref	11	77301018	77301218	motif	33	43	22	36	702	447	663	446	107	564.5	0.390821296441135	0.256961914975508
En02^REST_chr11:77301018-77301218_Scr	K562	En02	REST_chr11:77301018-77301218_Scr	11	77301018	77301218	scrambled	11	34	32	21	562	315	464	314	87	413.75	0.395233039858111	0.3274691517121
En02^REST_chr11:77301075-77301275_Ref	K562	En02	REST_chr11:77301075-77301275_Ref	11	77301075	77301275	motif	35	49	30	26	1067	621	1023	621	131	833	-0.117771750004786	0.274366015523238
En02^REST_chr11:77301075-77301275_Scr	K562	En02	REST_chr11:77301075-77301275_Scr	11	77301075	77301275	scrambled	NA	NA	NA	NA	NA	NA	NA	NA	NA	NA	NA	NA
En02^REST_chr11:77491090-77491290_Ref	K562	En02	REST_chr11:77491090-77491290_Ref	11	77491090	77491290	motif	0	0	0	1	73	46	86	49	13	63.5	-3.23279146992761	3.25188994194482
En02^REST_chr11:77491097-77491297_Ref	K562	En02	REST_chr11:77491097-77491297_Ref	11	77491097	77491297	motif	0	5	1	7	100	68	83	71	10	80.5	-0.0407616127789995	1.94194622714563
En02^REST_chr11:77745762-77745962_Ref	K562	En02	REST_chr11:77745762-77745962_Ref	11	77745762	77745962	motif	24	20	8	13	487	362	488	323	79	415	-0.248063899125084	0.359673027422253
En02^REST_chr11:77745762-77745962_Scr	K562	En02	REST_chr11:77745762-77745962_Scr	11	77745762	77745962	scrambled	11	25	14	18	442	283	431	334	70	372.5	0.0084039745323542	0.372442309746354
En02^REST_chr11:77749174-77749374_Ref	K562	En02	REST_chr11:77749174-77749374_Ref	11	77749174	77749374	motif	12	20	8	14	578	364	597	366	71	476.25	-0.672508623663556	0.365359803281581
En02^REST_chr11:77749174-77749374_Scr	K562	En02	REST_chr11:77749174-77749374_Scr	11	77749174	77749374	scrambled,SNP	38	36	35	44	658	457	788	549	78	613	0.464602011595514	0.213820015747069
En02^REST_chr11:78356350-78356550_nm	K562	En02	REST_chr11:78356350-78356550_nm	11	78356350	78356550	noMotif	415	420	350	314	570	425	629	438	71	515.5	3.98221991416381	0.183315771534143
En02^REST_chr11:78395532-78395732_Ref	K562	En02	REST_chr11:78395532-78395732_Ref	11	78395532	78395732	motif	2	8	5	8	218	162	271	168	34	204.75	-0.635357361806962	0.954023770342561
En02^REST_chr11:78479512-78479712_Ref	K562	En02	REST_chr11:78479512-78479712_Ref	11	78479512	78479712	motif	23	15	19	23	272	178	307	230	36	246.75	0.860830091399322	0.801182661950842
En02^REST_chr11:78479512-78479712_Scr	K562	En02	REST_chr11:78479512-78479712_Scr	11	78479512	78479712	scrambled,SNP	24	36	42	34	223	136	285	140	22	196	1.98404794626694	0.444577186851048
En02^REST_chr11:78572144-78572344_Ref	K562	En02	REST_chr11:78572144-78572344_Ref	11	78572144	78572344	motif	4	0	0	1	72	40	38	50	11	50	-0.951385899182948	1.77331997514171
En02^REST_chr11:78572144-78572344_Scr	K562	En02	REST_chr11:78572144-78572344_Scr	11	78572144	78572344	scrambled,SNP	0	4	18	4	199	165	260	194	35	204.5	-0.520121694161577	0.620205802069002
En02^REST_chr11:79026469-79026669_Ref	K562	En02	REST_chr11:79026469-79026669_Ref	11	79026469	79026669	motif	7	6	14	7	298	242	334	230	37	276	-0.568364638593967	0.754835990089306
En02^REST_chr11:79026469-79026669_Scr	K562	En02	REST_chr11:79026469-79026669_Scr	11	79026469	79026669	scrambled	26	21	24	30	224	139	203	144	28	177.5	1.66896288819479	0.342231015371849
En02^REST_chr11:79172175-79172375_nm	K562	En02	REST_chr11:79172175-79172375_nm	11	79172175	79172375	noMotif	55	67	75	83	405	333	496	338	60	393	1.99085296860679	0.248654532585363
En02^REST_chr11:8029926-8030126_nm	K562	En02	REST_chr11:8029926-8030126_nm	11	8029926	8030126	noMotif	15	1	5	10	293	204	261	188	33	236.5	-0.460503777784977	0.701586063739249
En02^REST_chr11:81803931-81804131_Ref	K562	En02	REST_chr11:81803931-81804131_Ref	11	81803931	81804131	motif	8	0	4	2	51	49	85	52	12	59.25	0.32814031098291	0.822563448717081
En02^REST_chr11:81804034-81804234_Ref	K562	En02	REST_chr11:81804034-81804234_Ref	11	81804034	81804234	motif	1	4	1	1	35	26	32	19	5	28	NA	NA
En02^REST_chr11:81804034-81804234_Scr	K562	En02	REST_chr11:81804034-81804234_Scr	11	81804034	81804234	scrambled,SNP	2	0	0	2	14	3	3	4	3	6	NA	NA
En02^REST_chr11:8189445-8189645_nm	K562	En02	REST_chr11:8189445-8189645_nm	11	8189445	8189645	noMotif	0	0	0	0	7	9	11	14	1	10.25	NA	NA
En02^REST_chr11:8190423-8190623_Ref	K562	En02	REST_chr11:8190423-8190623_Ref	11	8190423	8190623	motif	202	236	220	158	461	338	441	290	57	382.5	3.53414727202104	0.137643928025134
En02^REST_chr11:8190423-8190623_Scr	K562	En02	REST_chr11:8190423-8190623_Scr	11	8190423	8190623	scrambled,SNP	118	118	124	85	358	242	350	249	45	299.75	3.01143306561973	0.175258119302389
En02^REST_chr11:82700333-82700533_nm	K562	En02	REST_chr11:82700333-82700533_nm	11	82700333	82700533	noMotif	48	103	86	69	324	202	285	196	40	251.75	2.75231238361842	0.360380658784596
En02^REST_chr11:83005334-83005534_Ref	K562	En02	REST_chr11:83005334-83005534_Ref	11	83005334	83005534	motif	29	30	23	11	612	483	703	418	63	554	-0.165125729193479	0.388655734383897
En02^REST_chr11:83005334-83005534_Scr	K562	En02	REST_chr11:83005334-83005534_Scr	11	83005334	83005534	scrambled,SNP	15	17	10	12	291	170	300	217	33	244.5	0.274602487355571	0.418466547527215
En02^REST_chr11:83165224-83165424_Ref	K562	En02	REST_chr11:83165224-83165424_Ref	11	83165224	83165424	motif	10	10	6	11	223	132	239	180	29	193.5	0.0876275771478788	0.514385351289627
En02^REST_chr11:83165224-83165424_Scr	K562	En02	REST_chr11:83165224-83165424_Scr	11	83165224	83165424	scrambled	1	4	11	6	229	158	219	125	30	182.75	-0.568046828967806	0.49519171657368
En02^REST_chr11:83392209-83392409_nm	K562	En02	REST_chr11:83392209-83392409_nm	11	83392209	83392409	noMotif	11	6	14	9	314	211	344	248	26	279.25	-0.34651064186434	0.461458164725212
En02^REST_chr11:8349698-8349898_Ref	K562	En02	REST_chr11:8349698-8349898_Ref	11	8349698	8349898	motif	7	23	19	9	437	319	457	323	50	384	-0.293745628365506	0.397649441982798
En02^REST_chr11:8349698-8349898_Scr	K562	En02	REST_chr11:8349698-8349898_Scr	11	8349698	8349898	scrambled	5	15	14	11	403	264	388	279	54	333.5	-0.430043836798559	0.352815606158687
En02^REST_chr11:8350722-8350922_Ref	K562	En02	REST_chr11:8350722-8350922_Ref	11	8350722	8350922	motif	29	18	18	3	395	282	420	304	61	350.25	0.0157183840801347	0.374428228701547
En02^REST_chr11:8350722-8350922_Scr	K562	En02	REST_chr11:8350722-8350922_Scr	11	8350722	8350922	scrambled,SNP	27	5	18	43	447	348	496	306	41	399.25	0.427100898590784	0.336365218909665
En02^REST_chr11:8373738-8373938_Ref	K562	En02	REST_chr11:8373738-8373938_Ref	11	8373738	8373938	motif	10	13	12	7	364	272	448	300	36	346	-0.609248180403867	0.633647166180459
En02^REST_chr11:8373738-8373938_Scr	K562	En02	REST_chr11:8373738-8373938_Scr	11	8373738	8373938	scrambled	10	9	5	8	162	138	181	108	19	147.25	0.24230914438631	0.532365328069866
En02^REST_chr11:8424971-8425171_nm	K562	En02	REST_chr11:8424971-8425171_nm	11	8424971	8425171	noMotif	0	1	0	0	29	23	46	23	5	30.25	NA	NA
En02^REST_chr11:84425391-84425591_nm	K562	En02	REST_chr11:84425391-84425591_nm	11	84425391	84425591	noMotif	48	55	54	35	671	437	734	499	76	585.25	0.837595813334503	0.328489930857123
En02^REST_chr11:85375722-85375922_Ref	K562	En02	REST_chr11:85375722-85375922_Ref	11	85375722	85375922	motif	163	217	234	201	392	267	439	282	59	345	3.71852265584158	0.175373901713854
En02^REST_chr11:85566090-85566290_Ref	K562	En02	REST_chr11:85566090-85566290_Ref	11	85566090	85566290	motif	143	146	122	125	652	392	555	327	62	481.5	2.62222964297234	0.138432129820688
En02^REST_chr11:85566090-85566290_Scr	K562	En02	REST_chr11:85566090-85566290_Scr	11	85566090	85566290	scrambled,SNP	145	190	147	138	392	226	454	299	47	342.75	3.32565973456745	0.19472963582706
En02^REST_chr11:85634602-85634802_nm	K562	En02	REST_chr11:85634602-85634802_nm	11	85634602	85634802	noMotif	10	17	13	4	308	188	392	235	39	280.75	-0.24243809177633	0.477702134058811
En02^REST_chr11:85642167-85642367_nm	K562	En02	REST_chr11:85642167-85642367_nm	11	85642167	85642367	noMotif	4	0	2	7	90	65	91	60	10	76.5	-0.00587286610073002	0.889239838651595
En02^REST_chr11:85652600-85652800_Ref	K562	En02	REST_chr11:85652600-85652800_Ref	11	85652600	85652800	motif	13	6	21	16	604	361	566	394	54	481.25	-0.615065347979483	0.390593290667837
En02^REST_chr11:85652600-85652800_Scr	K562	En02	REST_chr11:85652600-85652800_Scr	11	85652600	85652800	scrambled,SNP	21	31	21	18	563	401	587	379	62	482.5	0.0377483152993633	0.416374229466517
En02^REST_chr11:858160-858360_Ref	K562	En02	REST_chr11:858160-858360_Ref	11	858160	858360	motif	1	0	0	0	6	14	13	5	2	9.5	NA	NA
En02^REST_chr11:85841238-85841438_nm	K562	En02	REST_chr11:85841238-85841438_nm	11	85841238	85841438	noMotif	2	0	8	11	140	106	206	128	19	145	-0.208113252082346	0.703095115747221
En02^REST_chr11:85873056-85873256_nm	K562	En02	REST_chr11:85873056-85873256_nm	11	85873056	85873256	noMotif	19	19	19	26	475	391	525	333	46	431	0.102637738963085	0.39299449841504
En02^REST_chr11:85873393-85873593_nm	K562	En02	REST_chr11:85873393-85873593_nm	11	85873393	85873593	noMotif	25	16	15	11	300	221	317	268	41	276.5	0.363228493652615	0.356915955617229
En02^REST_chr11:86071918-86072118_nm	K562	En02	REST_chr11:86071918-86072118_nm	11	86071918	86072118	noMotif	26	19	3	7	129	109	146	144	20	132	1.08550190325083	0.572548549089769
En02^REST_chr11:86130032-86130232_nm	K562	En02	REST_chr11:86130032-86130232_nm	11	86130032	86130232	noMotif	NA	NA	NA	NA	NA	NA	NA	NA	NA	NA	NA	NA
En02^REST_chr11:86154503-86154703_nm	K562	En02	REST_chr11:86154503-86154703_nm	11	86154503	86154703	noMotif	10	8	13	11	550	367	493	364	60	443.5	-0.940891598977258	0.399482999472279
En02^REST_chr11:86282424-86282624_Ref	K562	En02	REST_chr11:86282424-86282624_Ref	11	86282424	86282624	motif	7	10	7	5	337	255	343	226	39	290.25	-0.893451384073332	0.525676759823098
En02^REST_chr11:86289175-86289375_nm	K562	En02	REST_chr11:86289175-86289375_nm	11	86289175	86289375	noMotif	3	4	2	3	173	109	190	132	17	151	-1.20355268411123	0.511175943504312
En02^REST_chr11:86407204-86407404_nm	K562	En02	REST_chr11:86407204-86407404_nm	11	86407204	86407404	noMotif	3	2	4	7	59	46	76	61	10	60.5	0.529462335538927	0.431688356694981
En02^REST_chr11:86430898-86431098_nm	K562	En02	REST_chr11:86430898-86431098_nm	11	86430898	86431098	noMotif	14	12	14	16	172	140	194	154	36	165	0.884642990772037	0.316277661477675
En02^REST_chr11:86635185-86635385_Ref	K562	En02	REST_chr11:86635185-86635385_Ref	11	86635185	86635385	motif	6	5	8	3	181	93	183	117	21	143.5	-0.253015920128627	0.816283584945392
En02^REST_chr11:86635185-86635385_Scr	K562	En02	REST_chr11:86635185-86635385_Scr	11	86635185	86635385	scrambled	13	18	6	16	233	139	232	151	21	188.75	0.643778467577819	0.366926294487587
En02^REST_chr11:86926310-86926510_Ref	K562	En02	REST_chr11:86926310-86926510_Ref	11	86926310	86926510	motif	37	44	36	26	268	126	225	134	20	188.25	2.07344799373412	0.809318894579116
En02^REST_chr11:86926310-86926510_Scr	K562	En02	REST_chr11:86926310-86926510_Scr	11	86926310	86926510	scrambled,SNP	5	8	5	10	213	109	181	134	31	159.25	0.0202943745232337	0.961089329737757
En02^REST_chr11:86992625-86992825_nm	K562	En02	REST_chr11:86992625-86992825_nm	11	86992625	86992825	noMotif	2	5	1	2	108	67	88	62	14	81.25	-0.583031955978455	0.710829092102305
En02^REST_chr11:88131651-88131851_nm	K562	En02	REST_chr11:88131651-88131851_nm	11	88131651	88131851	noMotif	138	167	112	79	214	124	244	185	31	191.75	3.79975094419544	0.214890523761396
En02^REST_chr11:88147684-88147884_Ref	K562	En02	REST_chr11:88147684-88147884_Ref	11	88147684	88147884	motif	38	37	19	25	289	211	278	164	27	235.5	1.45620132675605	0.378005513228143
En02^REST_chr11:88437775-88437975_Ref	K562	En02	REST_chr11:88437775-88437975_Ref	11	88437775	88437975	motif	3	1	4	1	288	190	289	263	58	257.5	-2.43525079786971	1.42721261006291
En02^REST_chr11:88437775-88437975_Scr	K562	En02	REST_chr11:88437775-88437975_Scr	11	88437775	88437975	scrambled,SNP	30	11	27	4	526	378	559	373	78	459	-0.271548442050214	0.337359950217393
En02^REST_chr11:8861908-8862108_Ref	K562	En02	REST_chr11:8861908-8862108_Ref	11	8861908	8862108	motif	47	42	48	35	258	196	215	158	29	206.75	2.16709597556448	0.237239434243189
En02^REST_chr11:8861908-8862108_Scr	K562	En02	REST_chr11:8861908-8862108_Scr	11	8861908	8862108	scrambled	24	27	16	19	251	176	273	219	27	229.75	1.01575792451421	0.25683000755504
En02^REST_chr11:88795090-88795290_Ref	K562	En02	REST_chr11:88795090-88795290_Ref	11	88795090	88795290	motif	2	3	2	0	136	74	161	127	17	124.5	-1.76973625115814	1.19235105029405
En02^REST_chr11:88795090-88795290_Scr	K562	En02	REST_chr11:88795090-88795290_Scr	11	88795090	88795290	scrambled	7	3	3	4	136	79	101	78	14	98.5	-0.0881253431659238	0.79693684020987
En02^REST_chr11:89520768-89520968_Ref	K562	En02	REST_chr11:89520768-89520968_Ref	11	89520768	89520968	motif	0	0	0	2	9	1	10	6	1	6.5	NA	NA
En02^REST_chr11:89520775-89520975_Ref	K562	En02	REST_chr11:89520775-89520975_Ref	11	89520775	89520975	motif	12	11	17	10	412	267	360	283	49	330.5	-0.277981814705228	0.573460653485903
En02^REST_chr11:89520863-89521063_Ref	K562	En02	REST_chr11:89520863-89521063_Ref	11	89520863	89521063	motif	16	9	13	13	187	162	207	131	18	171.75	0.701581254144393	0.558418161628245
En02^REST_chr11:89520863-89521063_Scr	K562	En02	REST_chr11:89520863-89521063_Scr	11	89520863	89521063	scrambled,SNP	6	11	14	12	288	228	302	210	29	257	-0.114624502044279	0.425040255462692
En02^REST_chr11:89784948-89785148_Ref	K562	En02	REST_chr11:89784948-89785148_Ref	11	89784948	89785148	motif	14	47	40	39	1395	935	1299	927	207	1139	-0.544755940301741	0.28471162584834
En02^REST_chr11:89784948-89785148_Scr	K562	En02	REST_chr11:89784948-89785148_Scr	11	89784948	89785148	scrambled,SNP	25	39	25	24	1158	746	1154	705	188	940.75	-0.597587721349919	0.353235505498196
En02^REST_chr11:89785036-89785236_Ref	K562	En02	REST_chr11:89785036-89785236_Ref	11	89785036	89785236	motif	19	27	20	9	732	496	716	460	116	601	-0.587161394878163	0.517300444642441
En02^REST_chr11:89785043-89785243_Ref	K562	En02	REST_chr11:89785043-89785243_Ref	11	89785043	89785243	motif	15	10	15	14	470	300	412	275	77	364.25	-0.280837268891005	0.48379572965684
En02^REST_chr11:8985690-8985890_Ref	K562	En02	REST_chr11:8985690-8985890_Ref	11	8985690	8985890	motif	288	380	267	300	143	99	170	113	20	131.25	5.70413164049858	0.275610669526304
En02^REST_chr11:908299-908499_Ref	K562	En02	REST_chr11:908299-908499_Ref	11	908299	908499	motif	573	562	594	456	238	209	255	177	33	219.75	5.74751079554862	0.636254442128808
En02^REST_chr11:908299-908499_Scr	K562	En02	REST_chr11:908299-908499_Scr	11	908299	908499	scrambled	3020	2923	2664	2116	502	384	599	399	68	471	6.94874504949206	0.213238711081607
En02^REST_chr11:92225727-92225927_nm	K562	En02	REST_chr11:92225727-92225927_nm	11	92225727	92225927	noMotif	12	8	12	22	325	250	335	244	54	288.5	0.0622791590933793	0.326328675415931
En02^REST_chr11:92289691-92289891_Ref	K562	En02	REST_chr11:92289691-92289891_Ref	11	92289691	92289891	motif	0	3	4	4	180	126	195	122	16	155.75	-1.26992277883692	1.94220137390384
En02^REST_chr11:92289691-92289891_Scr	K562	En02	REST_chr11:92289691-92289891_Scr	11	92289691	92289891	scrambled,SNP	7	16	9	9	258	161	265	189	25	218.25	0.0419319566680875	0.433899544698572
En02^REST_chr11:92289787-92289987_Ref	K562	En02	REST_chr11:92289787-92289987_Ref	11	92289787	92289987	motif	6	5	11	5	245	190	330	167	36	233	-0.643631381065867	0.527498746865623
En02^REST_chr11:92289787-92289987_Scr	K562	En02	REST_chr11:92289787-92289987_Scr	11	92289787	92289987	scrambled,SNP	3	4	7	3	184	112	177	127	32	150	-0.687237801336839	0.647022098747553
En02^REST_chr11:92534924-92535124_Ref	K562	En02	REST_chr11:92534924-92535124_Ref	11	92534924	92535124	motif	4	9	3	1	112	127	153	134	23	131.5	-0.603533974317029	0.699437551895501
En02^REST_chr11:92702923-92703123_Ref	K562	En02	REST_chr11:92702923-92703123_Ref	11	92702923	92703123	motif	18	25	25	14	202	134	222	144	50	175.5	1.34841211890661	0.361446823713759
En02^REST_chr11:92702923-92703123_Scr	K562	En02	REST_chr11:92702923-92703123_Scr	11	92702923	92703123	scrambled	63	38	41	30	208	157	168	121	52	163.5	2.48819915823877	0.302033352737732
En02^REST_chr11:92864989-92865189_nm	K562	En02	REST_chr11:92864989-92865189_nm	11	92864989	92865189	noMotif	10	9	21	22	183	91	235	155	38	166	1.13344097631308	0.637562697723218
En02^REST_chr11:93506256-93506456_Ref	K562	En02	REST_chr11:93506256-93506456_Ref	11	93506256	93506456	motif	68	98	78	63	1306	853	1318	802	156	1069.75	0.658919985882423	0.25113821020813
En02^REST_chr11:93506256-93506456_Scr	K562	En02	REST_chr11:93506256-93506456_Scr	11	93506256	93506456	scrambled	433	531	488	416	681	476	721	504	100	595.5	4.1071842724188	0.175411945028711
En02^REST_chr11:93506370-93506570_Ref	K562	En02	REST_chr11:93506370-93506570_Ref	11	93506370	93506570	motif	28	10	14	12	469	310	470	330	61	394.75	-0.194317659327286	0.447522515376458
En02^REST_chr11:93506370-93506570_Scr	K562	En02	REST_chr11:93506370-93506570_Scr	11	93506370	93506570	scrambled	11	17	12	12	348	232	344	209	47	283.25	0.0177424884808453	0.427609801232021
En02^REST_chr11:93868429-93868629_nm	K562	En02	REST_chr11:93868429-93868629_nm	11	93868429	93868629	noMotif	806	805	710	570	437	314	390	325	40	366.5	5.40902278454775	0.105817559144463
En02^REST_chr11:93951642-93951842_Ref	K562	En02	REST_chr11:93951642-93951842_Ref	11	93951642	93951842	motif	7	9	12	10	469	341	534	368	57	428	-1.01444780713065	0.734395867153733
En02^REST_chr11:93951642-93951842_Scr	K562	En02	REST_chr11:93951642-93951842_Scr	11	93951642	93951842	scrambled	19	5	13	15	379	257	354	264	40	313.5	-0.132540115289075	0.373319519361581
En02^REST_chr11:94014599-94014799_Ref	K562	En02	REST_chr11:94014599-94014799_Ref	11	94014599	94014799	motif	6	4	3	4	191	135	179	122	21	156.75	-0.758858557974419	1.07889014088283
En02^REST_chr11:94014599-94014799_Scr	K562	En02	REST_chr11:94014599-94014799_Scr	11	94014599	94014799	scrambled,SNP	14	7	7	4	184	125	196	147	24	163	0.0575531280235725	0.525815986518126
En02^REST_chr11:94058950-94059150_nm	K562	En02	REST_chr11:94058950-94059150_nm	11	94058950	94059150	noMotif	62	81	61	60	264	227	287	227	37	251.25	2.50490966188525	0.387446466340431
En02^REST_chr11:94276983-94277183_Ref	K562	En02	REST_chr11:94276983-94277183_Ref	11	94276983	94277183	motif	707	745	670	525	693	455	795	510	109	613.25	4.56238224367558	0.103566179275567
En02^REST_chr11:94519783-94519983_nm	K562	En02	REST_chr11:94519783-94519983_nm	11	94519783	94519983	noMotif	125	119	92	87	226	163	200	140	22	182.25	3.65091508155634	0.258300684992831
En02^REST_chr11:94525692-94525892_Ref	K562	En02	REST_chr11:94525692-94525892_Ref	11	94525692	94525892	motif	20	20	16	21	578	444	666	476	75	541	-0.35601825542869	0.359828925137873
En02^REST_chr11:94525692-94525892_Scr	K562	En02	REST_chr11:94525692-94525892_Scr	11	94525692	94525892	scrambled	9	14	9	19	509	319	550	388	61	441.5	-0.616885456028666	0.382391878034821
En02^REST_chr11:94800151-94800351_Ref	K562	En02	REST_chr11:94800151-94800351_Ref	11	94800151	94800351	motif	191	243	213	210	210	134	292	185	57	205.25	4.54078141272652	0.159681453626997
En02^REST_chr11:94801777-94801977_Ref	K562	En02	REST_chr11:94801777-94801977_Ref	11	94801777	94801977	motif	2267	2126	1878	1294	733	412	669	462	90	569	6.17179704347425	0.10416587916959
En02^REST_chr11:94802925-94803125_nm	K562	En02	REST_chr11:94802925-94803125_nm	11	94802925	94803125	noMotif	29	31	21	13	216	153	200	152	17	180.25	1.46341900760179	0.460594646455098
En02^REST_chr11:9482578-9482778_nm	K562	En02	REST_chr11:9482578-9482778_nm	11	9482578	9482778	noMotif	50	51	40	35	70	51	64	45	19	57.5	4.04984124137577	0.246222448485933
En02^REST_chr11:94829486-94829686_Ref	K562	En02	REST_chr11:94829486-94829686_Ref	11	94829486	94829686	motif	4	6	4	2	39	20	32	25	7	29	NA	NA
En02^REST_chr11:94829486-94829686_Scr	K562	En02	REST_chr11:94829486-94829686_Scr	11	94829486	94829686	scrambled,SNP	4	5	7	4	126	64	112	60	9	90.5	NA	NA
En02^REST_chr11:955512-955712_Ref	K562	En02	REST_chr11:955512-955712_Ref	11	955512	955712	motif	36	38	30	23	667	449	744	458	72	579.5	0.25482729355753	0.290957559319648
En02^REST_chr11:955512-955712_Scr	K562	En02	REST_chr11:955512-955712_Scr	11	955512	955712	scrambled,SNP	23	18	28	27	490	340	499	319	48	412	0.380314253441561	0.353501818147893
En02^REST_chr11:95832061-95832261_Ref	K562	En02	REST_chr11:95832061-95832261_Ref	11	95832061	95832261	motif	28	23	14	18	448	303	496	390	55	409.25	0.13157753399739	0.229779226149747
En02^REST_chr11:95832061-95832261_Scr	K562	En02	REST_chr11:95832061-95832261_Scr	11	95832061	95832261	scrambled	19	21	20	19	400	238	437	294	52	342.25	0.345868469010508	0.237858808947586
En02^REST_chr11:9779485-9779685_Ref	K562	En02	REST_chr11:9779485-9779685_Ref	11	9779485	9779685	motif	19	16	7	8	423	288	513	321	46	386.25	-0.52133490795799	0.415449131242493
En02^REST_chr11:9779485-9779685_Scr	K562	En02	REST_chr11:9779485-9779685_Scr	11	9779485	9779685	scrambled,SNP	6	3	9	6	266	181	289	188	33	231	-0.790897455328802	0.651055468342314
En02^REST_chr11:9809792-9809992_nm	K562	En02	REST_chr11:9809792-9809992_nm	11	9809792	9809992	noMotif	27	19	9	22	541	370	672	410	58	498.25	-0.226599776650007	0.307214023782199
En02^REST_chr11:993756-993956_Ref	K562	En02	REST_chr11:993756-993956_Ref	11	993756	993956	motif	20	16	13	15	632	395	579	418	59	506	-0.529356476061401	0.453727728957062
En02^REST_chr11:993865-994065_Ref	K562	En02	REST_chr11:993865-994065_Ref	11	993865	994065	motif	32	22	25	22	646	425	634	424	82	532.25	0.0554066165592517	0.392180012446754
En02^REST_chr11:993865-994065_Scr	K562	En02	REST_chr11:993865-994065_Scr	11	993865	994065	scrambled,SNP	46	74	68	39	552	339	524	374	68	447.25	1.46561566004786	0.252611233544367
En02^REST_chr12:100304956-100305156_nm	K562	En02	REST_chr12:100304956-100305156_nm	12	100304956	100305156	noMotif	2	5	5	5	172	128	197	147	26	161	-0.800893233141153	0.418207818249964
En02^REST_chr12:100855537-100855737_Ref	K562	En02	REST_chr12:100855537-100855737_Ref	12	100855537	100855737	motif	10	6	4	5	171	139	175	117	22	150.5	-0.170054990904341	0.672991688642145
En02^REST_chr12:100855537-100855737_Scr	K562	En02	REST_chr12:100855537-100855737_Scr	12	100855537	100855737	scrambled,SNP	4	6	10	8	203	140	285	152	32	195	-0.292365243180119	0.595261767681819
En02^REST_chr12:100933080-100933280_Ref	K562	En02	REST_chr12:100933080-100933280_Ref	12	100933080	100933280	motif	4	11	3	9	377	252	341	254	48	306	-1.02250165145821	0.629428455721776
En02^REST_chr12:100933080-100933280_Scr	K562	En02	REST_chr12:100933080-100933280_Scr	12	100933080	100933280	scrambled	18	21	11	2	354	243	328	215	36	285	-0.0754089873312662	0.470245610730895
En02^REST_chr12:101086370-101086570_Ref	K562	En02	REST_chr12:101086370-101086570_Ref	12	101086370	101086570	motif	19	22	11	12	474	361	444	334	67	403.25	-0.237979697841775	0.376238419709404
En02^REST_chr12:101086370-101086570_Scr	K562	En02	REST_chr12:101086370-101086570_Scr	12	101086370	101086570	scrambled,SNP	41	46	39	34	804	517	752	614	105	671.75	0.368797437487802	0.209325940829665
En02^REST_chr12:101220209-101220409_Ref	K562	En02	REST_chr12:101220209-101220409_Ref	12	101220209	101220409	motif	3	11	6	4	332	235	326	193	55	271.5	-1.05798296584088	0.843775911946859
En02^REST_chr12:101220209-101220409_Scr	K562	En02	REST_chr12:101220209-101220409_Scr	12	101220209	101220409	scrambled,SNP	14	12	23	31	279	208	299	192	44	244.5	0.912083925574581	0.424209461184413
En02^REST_chr12:101412413-101412613_Ref	K562	En02	REST_chr12:101412413-101412613_Ref	12	101412413	101412613	motif	8	18	8	14	326	234	360	270	44	297.5	-0.166669866931228	0.462874133314124
En02^REST_chr12:101521716-101521916_nm	K562	En02	REST_chr12:101521716-101521916_nm	12	101521716	101521916	noMotif	13	18	6	22	264	125	266	205	35	215	0.654211544755097	0.513694516509761
En02^REST_chr12:102453273-102453473_nm	K562	En02	REST_chr12:102453273-102453473_nm	12	102453273	102453473	noMotif	10	8	20	11	152	93	157	101	27	125.75	1.12108566844239	0.508728155469457
En02^REST_chr12:102835054-102835254_nm	K562	En02	REST_chr12:102835054-102835254_nm	12	102835054	102835254	noMotif	68	85	55	86	263	167	299	159	67	222	2.91199316995398	0.31564119159393
En02^REST_chr12:102961021-102961221_nm	K562	En02	REST_chr12:102961021-102961221_nm	12	102961021	102961221	noMotif	5	4	5	12	275	186	363	226	52	262.5	-0.856339081094199	0.35317238952878
En02^REST_chr12:102984721-102984921_nm	K562	En02	REST_chr12:102984721-102984921_nm	12	102984721	102984921	noMotif	14	5	11	8	400	311	462	268	46	360.25	-0.797722909874961	0.391443049002975
En02^REST_chr12:103200467-103200667_Ref	K562	En02	REST_chr12:103200467-103200667_Ref	12	103200467	103200667	motif	2	0	5	9	93	52	103	92	10	85	0.185609986190398	0.978029045472164
En02^REST_chr12:103200467-103200667_Scr	K562	En02	REST_chr12:103200467-103200667_Scr	12	103200467	103200667	scrambled	2	9	4	2	142	93	137	95	14	116.75	-0.357439520048736	0.734142684770988
En02^REST_chr12:103218329-103218529_Ref	K562	En02	REST_chr12:103218329-103218529_Ref	12	103218329	103218529	motif	22	20	12	16	866	600	914	610	92	747.5	-0.96891649963262	0.409321139969065
En02^REST_chr12:103227909-103228109_Ref	K562	En02	REST_chr12:103227909-103228109_Ref	12	103227909	103228109	motif	3	1	0	0	104	67	112	59	13	85.5	-2.06667734824464	1.71858560419468
En02^REST_chr12:103227909-103228109_Scr	K562	En02	REST_chr12:103227909-103228109_Scr	12	103227909	103228109	scrambled	1	1	5	4	51	66	94	34	7	61.25	NA	NA
En02^REST_chr12:103227940-103228140_Ref	K562	En02	REST_chr12:103227940-103228140_Ref	12	103227940	103228140	motif	12	13	3	11	227	142	244	160	21	193.25	0.168029257631638	1.02060683904079
En02^REST_chr12:103279196-103279396_nm	K562	En02	REST_chr12:103279196-103279396_nm	12	103279196	103279396	noMotif	0	5	1	8	148	72	112	70	18	100.5	-0.261666344416009	0.76003468840022
En02^REST_chr12:103295716-103295916_nm	K562	En02	REST_chr12:103295716-103295916_nm	12	103295716	103295916	noMotif	2	2	0	10	37	29	51	31	3	37	NA	NA
En02^REST_chr12:103405851-103406051_Ref	K562	En02	REST_chr12:103405851-103406051_Ref	12	103405851	103406051	motif	1	6	7	3	210	117	225	177	24	182.25	-0.961591685939224	0.812210051984303
En02^REST_chr12:103405851-103406051_Scr	K562	En02	REST_chr12:103405851-103406051_Scr	12	103405851	103406051	scrambled	5	13	7	6	215	147	251	136	20	187.25	-0.134115062079125	0.543407381338911
En02^REST_chr12:103410261-103410461_Ref	K562	En02	REST_chr12:103410261-103410461_Ref	12	103410261	103410461	motif	3	0	2	0	40	36	58	40	9	43.5	NA	NA
En02^REST_chr12:103410261-103410461_Scr	K562	En02	REST_chr12:103410261-103410461_Scr	12	103410261	103410461	scrambled	0	3	0	2	21	33	29	19	6	25.5	NA	NA
En02^REST_chr12:103496251-103496451_nm	K562	En02	REST_chr12:103496251-103496451_nm	12	103496251	103496451	noMotif	0	1	5	0	27	4	20	10	8	15.25	NA	NA
En02^REST_chr12:103687805-103688005_Ref	K562	En02	REST_chr12:103687805-103688005_Ref	12	103687805	103688005	motif	0	2	6	0	76	60	103	40	15	69.75	-0.68316275266268	1.69149461143058
En02^REST_chr12:103687805-103688005_Scr	K562	En02	REST_chr12:103687805-103688005_Scr	12	103687805	103688005	scrambled	7	16	8	7	187	136	260	165	23	187	0.145658883864441	0.526712472591897
En02^REST_chr12:103969125-103969325_nm	K562	En02	REST_chr12:103969125-103969325_nm	12	103969125	103969325	noMotif	457	574	462	376	810	615	878	573	79	719	3.82120057827646	0.123551238748466
En02^REST_chr12:104165318-104165518_nm	K562	En02	REST_chr12:104165318-104165518_nm	12	104165318	104165518	noMotif	90	109	85	76	519	308	541	388	71	439	2.17046018138467	0.270453210852301
En02^REST_chr12:104174808-104175008_Ref	K562	En02	REST_chr12:104174808-104175008_Ref	12	104174808	104175008	motif	9	5	6	11	252	170	243	170	26	208.75	-0.257825562906568	0.600304805593802
En02^REST_chr12:104174808-104175008_Scr	K562	En02	REST_chr12:104174808-104175008_Scr	12	104174808	104175008	scrambled	34	10	20	33	116	81	152	57	17	101.5	2.45613649595484	0.330644863920219
En02^REST_chr12:104200787-104200987_Ref	K562	En02	REST_chr12:104200787-104200987_Ref	12	104200787	104200987	motif	43	45	27	33	730	503	819	583	130	658.75	0.29006927749028	0.261723267735818
En02^REST_chr12:104200787-104200987_Scr	K562	En02	REST_chr12:104200787-104200987_Scr	12	104200787	104200987	scrambled	20	31	37	31	588	401	631	417	106	509.25	0.370477596980343	0.229644675583299
En02^REST_chr12:104249113-104249313_nm	K562	En02	REST_chr12:104249113-104249313_nm	12	104249113	104249313	noMotif	2	12	6	7	140	71	153	79	16	110.75	0.470578577417939	0.570049123899229
En02^REST_chr12:104303720-104303920_Ref	K562	En02	REST_chr12:104303720-104303920_Ref	12	104303720	104303920	motif	1	3	4	3	77	65	101	82	14	81.25	-0.431224221445768	0.792308587107273
En02^REST_chr12:104303720-104303920_Scr	K562	En02	REST_chr12:104303720-104303920_Scr	12	104303720	104303920	scrambled	3	0	5	1	147	97	154	113	21	127.75	-1.3950279664342	1.00731260673328
En02^REST_chr12:104818825-104819025_Ref	K562	En02	REST_chr12:104818825-104819025_Ref	12	104818825	104819025	motif	0	2	2	1	67	32	62	56	9	54.25	NA	NA
En02^REST_chr12:104871620-104871820_nm	K562	En02	REST_chr12:104871620-104871820_nm	12	104871620	104871820	noMotif	9	8	5	8	214	118	215	146	20	173.25	-0.0522720381642091	0.669278203798153
En02^REST_chr12:105062164-105062364_Ref	K562	En02	REST_chr12:105062164-105062364_Ref	12	105062164	105062364	motif	27	75	52	34	311	222	345	244	33	280.5	1.86318824042442	0.331900330543491
En02^REST_chr12:105063854-105064054_Ref	K562	En02	REST_chr12:105063854-105064054_Ref	12	105063854	105064054	motif	3	23	11	11	362	247	398	278	37	321.25	-0.285289322794544	0.398027047281052
En02^REST_chr12:105063854-105064054_Scr	K562	En02	REST_chr12:105063854-105064054_Scr	12	105063854	105064054	scrambled	23	39	26	15	416	289	442	315	42	365.5	0.601693542516896	0.231375442612549
En02^REST_chr12:10514380-10514580_nm	K562	En02	REST_chr12:10514380-10514580_nm	12	10514380	10514580	noMotif	6	15	18	16	137	91	128	78	18	108.5	1.51846265418517	0.480313783142022
En02^REST_chr12:105651252-105651452_nm	K562	En02	REST_chr12:105651252-105651452_nm	12	105651252	105651452	noMotif	123	186	149	104	207	149	207	178	30	185.25	4.02515801181224	0.268588287662879
En02^REST_chr12:1058577-1058777_Ref	K562	En02	REST_chr12:1058577-1058777_Ref	12	1058577	1058777	motif	89	108	85	81	531	356	597	381	81	466.25	2.09928143673587	0.199865103914665
En02^REST_chr12:1058577-1058777_Scr	K562	En02	REST_chr12:1058577-1058777_Scr	12	1058577	1058777	scrambled,SNP	230	313	260	270	879	548	943	631	107	750.25	2.99606359280068	0.166490515422777
En02^REST_chr12:106395343-106395543_Ref	K562	En02	REST_chr12:106395343-106395543_Ref	12	106395343	106395543	motif	2	4	7	4	135	80	139	83	15	109.25	-0.191886860711941	0.751848346724627
En02^REST_chr12:106395343-106395543_Scr	K562	En02	REST_chr12:106395343-106395543_Scr	12	106395343	106395543	scrambled,SNP	5	9	6	6	135	65	132	77	17	102.25	0.517162485532358	0.760831977446587
En02^REST_chr12:106514374-106514574_nm	K562	En02	REST_chr12:106514374-106514574_nm	12	106514374	106514574	noMotif	9	14	9	6	218	189	233	185	23	206.25	-0.035147929877707	0.443397052494159
En02^REST_chr12:106682000-106682200_Ref	K562	En02	REST_chr12:106682000-106682200_Ref	12	106682000	106682200	motif	1	4	3	4	65	46	73	33	6	54.25	NA	NA
En02^REST_chr12:106682000-106682200_Scr	K562	En02	REST_chr12:106682000-106682200_Scr	12	106682000	106682200	scrambled	1	6	9	1	134	57	133	81	18	101.25	-0.113072268464896	0.831100159490574
En02^REST_chr12:107473023-107473223_nm	K562	En02	REST_chr12:107473023-107473223_nm	12	107473023	107473223	noMotif	5	3	1	5	52	48	51	30	5	45.25	NA	NA
En02^REST_chr12:107743039-107743239_nm	K562	En02	REST_chr12:107743039-107743239_nm	12	107743039	107743239	noMotif	16	15	21	16	257	185	302	175	39	229.75	0.708021408459154	0.299205529437416
En02^REST_chr12:107746123-107746323_Ref	K562	En02	REST_chr12:107746123-107746323_Ref	12	107746123	107746323	motif	4	5	6	5	183	141	195	128	25	161.75	-0.568478443229893	0.446929467560527
En02^REST_chr12:107746123-107746323_Scr	K562	En02	REST_chr12:107746123-107746323_Scr	12	107746123	107746323	scrambled,SNP	9	5	5	11	252	170	272	191	32	221.25	-0.397229768085612	0.496361528949968
En02^REST_chr12:107796289-107796489_Ref	K562	En02	REST_chr12:107796289-107796489_Ref	12	107796289	107796489	motif	219	220	178	165	827	574	800	526	110	681.75	2.64528140827142	0.156205191850792
En02^REST_chr12:107796289-107796489_Scr	K562	En02	REST_chr12:107796289-107796489_Scr	12	107796289	107796489	scrambled	39	62	62	46	1130	822	1178	834	130	991	0.203036884742428	0.18818285767804
En02^REST_chr12:108001285-108001485_Ref	K562	En02	REST_chr12:108001285-108001485_Ref	12	108001285	108001485	motif	185	200	149	180	756	513	618	498	87	596.25	2.71458613884051	0.216054415335642
En02^REST_chr12:108001285-108001485_Scr	K562	En02	REST_chr12:108001285-108001485_Scr	12	108001285	108001485	scrambled,SNP	223	221	198	203	522	358	603	361	63	461	3.34763277265361	0.201882165226578
En02^REST_chr12:108001373-108001573_Ref	K562	En02	REST_chr12:108001373-108001573_Ref	12	108001373	108001573	motif	36	53	51	54	533	385	566	346	61	457.5	1.24952817553434	0.321542218700501
En02^REST_chr12:108001373-108001573_Scr	K562	En02	REST_chr12:108001373-108001573_Scr	12	108001373	108001573	scrambled	34	33	31	16	724	474	859	528	94	646.25	-0.0673054318824841	0.305980363043263
En02^REST_chr12:108015826-108016026_nm	K562	En02	REST_chr12:108015826-108016026_nm	12	108015826	108016026	noMotif	69	73	86	54	265	166	268	191	34	222.5	2.79284062939585	0.330798068574058
En02^REST_chr12:108169195-108169395_Ref	K562	En02	REST_chr12:108169195-108169395_Ref	12	108169195	108169395	motif	18	27	24	32	310	183	229	206	47	232	1.28323308532407	0.368081127331989
En02^REST_chr12:108350122-108350322_Ref	K562	En02	REST_chr12:108350122-108350322_Ref	12	108350122	108350322	motif	15	6	4	3	292	216	350	281	46	284.75	-0.975705869789327	0.753771707269896
En02^REST_chr12:108350122-108350322_Scr	K562	En02	REST_chr12:108350122-108350322_Scr	12	108350122	108350322	scrambled	5	11	16	13	296	214	363	192	44	266.25	-0.0658370786440472	0.428852839595381
En02^REST_chr12:108398285-108398485_Ref	K562	En02	REST_chr12:108398285-108398485_Ref	12	108398285	108398485	motif	6	0	7	6	176	150	241	156	21	180.75	-0.754058468833136	0.993169388695483
En02^REST_chr12:108398285-108398485_Scr	K562	En02	REST_chr12:108398285-108398485_Scr	12	108398285	108398485	scrambled	15	5	3	6	257	156	216	172	25	200.25	-0.363585621368571	0.520188766596116
En02^REST_chr12:108588476-108588676_Ref	K562	En02	REST_chr12:108588476-108588676_Ref	12	108588476	108588676	motif	11	7	9	7	386	235	354	259	55	308.5	-0.73327697788449	0.648987702048706
En02^REST_chr12:108591910-108592110_Ref	K562	En02	REST_chr12:108591910-108592110_Ref	12	108591910	108592110	motif	18	9	20	9	568	426	645	491	58	532.5	-0.8263416871637	0.538468076449448
En02^REST_chr12:108608363-108608563_Ref	K562	En02	REST_chr12:108608363-108608563_Ref	12	108608363	108608563	motif	9	7	8	0	648	445	740	479	95	578	-2.21433909743378	0.7146816303866
En02^REST_chr12:108608375-108608575_Ref	K562	En02	REST_chr12:108608375-108608575_Ref	12	108608375	108608575	motif	6	10	3	5	262	166	259	179	42	216.5	-0.730931036272714	0.912613940938664
En02^REST_chr12:108661340-108661540_Ref	K562	En02	REST_chr12:108661340-108661540_Ref	12	108661340	108661540	motif	3	9	6	2	178	123	160	121	23	145.5	-0.457129218820615	0.793057085828686
En02^REST_chr12:108661340-108661540_Scr	K562	En02	REST_chr12:108661340-108661540_Scr	12	108661340	108661540	scrambled,SNP	1	8	6	4	195	113	237	157	30	175.5	-0.734422481426874	0.611753021111656
En02^REST_chr12:108775981-108776181_Ref	K562	En02	REST_chr12:108775981-108776181_Ref	12	108775981	108776181	motif	3	0	0	0	101	73	116	62	19	88	-2.52590935912995	1.71326313452387
En02^REST_chr12:108775981-108776181_Scr	K562	En02	REST_chr12:108775981-108776181_Scr	12	108775981	108776181	scrambled,SNP	9	12	3	13	166	134	188	156	27	161	0.347164217735315	0.626833714004476
En02^REST_chr12:108797825-108798025_Ref	K562	En02	REST_chr12:108797825-108798025_Ref	12	108797825	108798025	motif	35	32	28	15	769	622	785	552	103	682	-0.227307064254563	0.312512564856571
En02^REST_chr12:108862189-108862389_Ref	K562	En02	REST_chr12:108862189-108862389_Ref	12	108862189	108862389	motif	0	4	2	1	42	34	78	41	5	48.75	NA	NA
En02^REST_chr12:108862189-108862389_Scr	K562	En02	REST_chr12:108862189-108862389_Scr	12	108862189	108862389	scrambled,SNP	7	2	1	2	78	71	82	76	13	76.75	-0.311775868473762	0.997191297575187
En02^REST_chr12:108962663-108962863_nm	K562	En02	REST_chr12:108962663-108962863_nm	12	108962663	108962863	noMotif	10	12	18	6	342	203	357	224	42	281.5	-0.167603314129869	0.619879164908194
En02^REST_chr12:109043491-109043691_Ref	K562	En02	REST_chr12:109043491-109043691_Ref	12	109043491	109043691	motif	4	6	10	11	180	124	166	121	27	147.75	0.243567094580492	0.523455457830771
En02^REST_chr12:109043491-109043691_Scr	K562	En02	REST_chr12:109043491-109043691_Scr	12	109043491	109043691	scrambled,SNP	9	16	10	8	175	121	173	110	21	144.75	0.691662034321652	0.55605519881286
En02^REST_chr12:109085399-109085599_Ref	K562	En02	REST_chr12:109085399-109085599_Ref	12	109085399	109085599	motif	1030	1024	934	797	225	153	235	174	25	196.75	6.71348909603321	0.137131361858976
En02^REST_chr12:109216717-109216917_Ref	K562	En02	REST_chr12:109216717-109216917_Ref	12	109216717	109216917	motif	175	248	200	168	292	187	374	259	31	278	3.96999312913748	0.281745023076335
En02^REST_chr12:109220212-109220412_nm	K562	En02	REST_chr12:109220212-109220412_nm	12	109220212	109220412	noMotif	9	14	10	12	31	31	45	33	4	35	NA	NA
En02^REST_chr12:109284087-109284287_Ref	K562	En02	REST_chr12:109284087-109284287_Ref	12	109284087	109284287	motif	17	11	14	9	563	451	630	395	67	509.75	-0.891606591623647	0.468036179245404
En02^REST_chr12:109284087-109284287_Scr	K562	En02	REST_chr12:109284087-109284287_Scr	12	109284087	109284287	scrambled	4	9	11	21	233	198	317	204	39	238	0.13135580880101	0.46603111818159
En02^REST_chr12:109362020-109362220_nm	K562	En02	REST_chr12:109362020-109362220_nm	12	109362020	109362220	noMotif	37	37	36	21	247	171	347	179	39	236	1.60621253158175	0.199540812853391
En02^REST_chr12:109525177-109525377_nm	K562	En02	REST_chr12:109525177-109525377_nm	12	109525177	109525377	noMotif	15	19	12	10	510	334	556	419	69	454.75	-0.588170813725069	0.316079015695506
En02^REST_chr12:109696862-109697062_Ref	K562	En02	REST_chr12:109696862-109697062_Ref	12	109696862	109697062	motif	20	14	16	6	561	384	541	372	72	464.5	-0.649320222602629	0.554841405437832
En02^REST_chr12:109745137-109745337_nm	K562	En02	REST_chr12:109745137-109745337_nm	12	109745137	109745337	noMotif	15	17	10	6	517	381	614	414	75	481.5	-0.906700904569948	0.345425994083059
En02^REST_chr12:109901033-109901233_nm	K562	En02	REST_chr12:109901033-109901233_nm	12	109901033	109901233	noMotif	1	3	4	3	115	73	129	103	11	105	-0.812828992116745	0.47183023793718
En02^REST_chr12:109902538-109902738_nm	K562	En02	REST_chr12:109902538-109902738_nm	12	109902538	109902738	noMotif	2	5	10	8	184	86	183	158	26	152.75	-0.101858264340321	0.620253005876723
En02^REST_chr12:109969314-109969514_Ref	K562	En02	REST_chr12:109969314-109969514_Ref	12	109969314	109969514	motif	31	26	13	14	560	386	619	339	81	476	-0.0673529722021054	0.358327187244595
En02^REST_chr12:109969314-109969514_Scr	K562	En02	REST_chr12:109969314-109969514_Scr	12	109969314	109969514	scrambled	15	19	14	17	578	462	546	404	77	497.5	-0.492723796848804	0.357045655963197
En02^REST_chr12:110086681-110086881_Ref	K562	En02	REST_chr12:110086681-110086881_Ref	12	110086681	110086881	motif	0	1	2	1	43	24	43	30	6	35	NA	NA
En02^REST_chr12:110160340-110160540_Ref	K562	En02	REST_chr12:110160340-110160540_Ref	12	110160340	110160540	motif	49	62	42	44	927	647	1002	673	129	812.25	0.407480034943572	0.245743918788605
En02^REST_chr12:110160340-110160540_Scr	K562	En02	REST_chr12:110160340-110160540_Scr	12	110160340	110160540	scrambled	42	33	44	32	812	534	847	573	109	691.5	0.260799843111465	0.305003774134608
En02^REST_chr12:110174534-110174734_Ref	K562	En02	REST_chr12:110174534-110174734_Ref	12	110174534	110174734	motif	17	17	4	17	854	631	915	571	95	742.75	-1.27775454725405	0.692475235558391
En02^REST_chr12:110174534-110174734_Scr	K562	En02	REST_chr12:110174534-110174734_Scr	12	110174534	110174734	scrambled,SNP	111	140	142	115	969	790	1244	727	124	932.5	1.58190941453736	0.141226370151486
En02^REST_chr12:110348814-110349014_Ref	K562	En02	REST_chr12:110348814-110349014_Ref	12	110348814	110349014	motif	31	15	31	21	137	109	152	87	13	121.25	2.14807519924272	0.444442490832882
En02^REST_chr12:110348814-110349014_Scr	K562	En02	REST_chr12:110348814-110349014_Scr	12	110348814	110349014	scrambled,SNP	24	32	22	25	275	218	308	224	31	256.25	1.13452756935503	0.488014983843358
En02^REST_chr12:110442469-110442669_nm	K562	En02	REST_chr12:110442469-110442669_nm	12	110442469	110442669	noMotif	2	2	1	2	102	71	91	65	15	82.25	-1.10397921455177	0.900559776287176
En02^REST_chr12:110476998-110477198_Ref	K562	En02	REST_chr12:110476998-110477198_Ref	12	110476998	110477198	motif	82	91	76	66	438	309	420	297	47	366	2.22580439304918	0.195132851937804
En02^REST_chr12:110476998-110477198_Scr	K562	En02	REST_chr12:110476998-110477198_Scr	12	110476998	110477198	scrambled	62	96	78	44	377	267	475	268	57	346.75	2.13527502343633	0.275689233848412
En02^REST_chr12:110513719-110513919_Ref	K562	En02	REST_chr12:110513719-110513919_Ref	12	110513719	110513919	motif	0	0	0	2	62	42	23	50	8	44.25	NA	NA
En02^REST_chr12:110683215-110683415_nm	K562	En02	REST_chr12:110683215-110683415_nm	12	110683215	110683415	noMotif	46	36	43	34	736	566	809	550	84	665.25	0.37631617334688	0.221646420950448
En02^REST_chr12:110705175-110705375_Ref	K562	En02	REST_chr12:110705175-110705375_Ref	12	110705175	110705375	motif	15	18	39	27	410	260	491	293	51	363.5	0.618214146633723	0.279163150330506
En02^REST_chr12:110705175-110705375_Scr	K562	En02	REST_chr12:110705175-110705375_Scr	12	110705175	110705375	scrambled	195	203	173	139	669	485	765	522	74	610.25	2.65838255674228	0.146973058079551
En02^REST_chr12:110719048-110719248_Ref	K562	En02	REST_chr12:110719048-110719248_Ref	12	110719048	110719248	motif	1	0	0	1	0	3	0	1	1	1	NA	NA
En02^REST_chr12:110719048-110719248_Scr	K562	En02	REST_chr12:110719048-110719248_Scr	12	110719048	110719248	scrambled	9	5	2	6	6	3	0	0	2	2.25	NA	NA
En02^REST_chr12:110841349-110841549_Ref	K562	En02	REST_chr12:110841349-110841549_Ref	12	110841349	110841549	motif	NA	NA	NA	NA	NA	NA	NA	NA	NA	NA	NA	NA
En02^REST_chr12:110841349-110841549_Scr	K562	En02	REST_chr12:110841349-110841549_Scr	12	110841349	110841549	scrambled,SNP	NA	NA	NA	NA	NA	NA	NA	NA	NA	NA	NA	NA
En02^REST_chr12:110983692-110983892_Ref	K562	En02	REST_chr12:110983692-110983892_Ref	12	110983692	110983892	motif	39	29	23	37	608	463	709	437	76	554.25	0.353353502053887	0.269812161630609
En02^REST_chr12:110990173-110990373_nm	K562	En02	REST_chr12:110990173-110990373_nm	12	110990173	110990373	noMotif	142	79	83	65	277	177	283	167	30	226	3.14646862383003	0.305850579987817
En02^REST_chr12:111108082-111108282_nm	K562	En02	REST_chr12:111108082-111108282_nm	12	111108082	111108282	noMotif	10	12	11	10	249	164	216	184	33	203.25	0.202126214810915	0.462234872645126
En02^REST_chr12:111180618-111180818_Ref	K562	En02	REST_chr12:111180618-111180818_Ref	12	111180618	111180818	motif	2283	2013	2024	1426	183	124	198	162	39	166.75	7.96890862334029	0.114286327622603
En02^REST_chr12:111264520-111264720_Ref	K562	En02	REST_chr12:111264520-111264720_Ref	12	111264520	111264720	motif	274	203	209	172	531	388	656	362	58	484.25	3.27918967306573	0.185378067098649
En02^REST_chr12:111264520-111264720_Scr	K562	En02	REST_chr12:111264520-111264720_Scr	12	111264520	111264720	scrambled	659	504	482	376	908	568	964	644	91	771	3.83279301906758	0.144477997075638
En02^REST_chr12:111325870-111326070_Ref	K562	En02	REST_chr12:111325870-111326070_Ref	12	111325870	111326070	motif	92	91	83	82	814	599	883	576	84	718	1.40923977435223	0.172141364083241
En02^REST_chr12:111325870-111326070_Scr	K562	En02	REST_chr12:111325870-111326070_Scr	12	111325870	111326070	scrambled,SNP	61	71	50	53	491	415	571	397	71	468.5	1.44170345676281	0.23216490175021
En02^REST_chr12:111550580-111550780_Ref	K562	En02	REST_chr12:111550580-111550780_Ref	12	111550580	111550780	motif	19	27	19	27	772	486	886	588	86	683	-0.407296373712872	0.331037917752748
En02^REST_chr12:111550652-111550852_Ref	K562	En02	REST_chr12:111550652-111550852_Ref	12	111550652	111550852	motif	85	33	40	40	227	162	204	138	25	182.75	2.5463187393563	0.237696733675107
En02^REST_chr12:111550652-111550852_Scr	K562	En02	REST_chr12:111550652-111550852_Scr	12	111550652	111550852	scrambled,SNP	8	5	8	5	338	161	312	244	41	263.75	-0.884335548383052	0.647483493052243
En02^REST_chr12:111650075-111650275_Ref	K562	En02	REST_chr12:111650075-111650275_Ref	12	111650075	111650275	motif	3	4	7	2	458	323	465	356	61	400.5	-2.22061829471481	0.799614212292317
En02^REST_chr12:111650075-111650275_Scr	K562	En02	REST_chr12:111650075-111650275_Scr	12	111650075	111650275	scrambled	13	22	18	28	526	343	460	346	59	418.75	0.116729690261442	0.323080729999729
En02^REST_chr12:11168546-11168746_nm	K562	En02	REST_chr12:11168546-11168746_nm	12	11168546	11168746	noMotif	8	14	13	8	373	265	443	272	44	338.25	-0.523814535483105	0.406682443319804
En02^REST_chr12:111805479-111805679_nm	K562	En02	REST_chr12:111805479-111805679_nm	12	111805479	111805679	noMotif	75	54	42	38	684	454	689	525	87	588	0.933672790508241	0.211110716068832
En02^REST_chr12:111843699-111843899_Ref	K562	En02	REST_chr12:111843699-111843899_Ref	12	111843699	111843899	motif	NA	NA	NA	NA	NA	NA	NA	NA	NA	NA	NA	NA
En02^REST_chr12:111882748-111882948_nm	K562	En02	REST_chr12:111882748-111882948_nm	12	111882748	111882948	noMotif	56	80	57	47	661	427	767	498	75	588.25	1.15822359587787	0.185948182767299
En02^REST_chr12:112037193-112037393_Ref	K562	En02	REST_chr12:112037193-112037393_Ref	12	112037193	112037393	motif	NA	NA	NA	NA	NA	NA	NA	NA	NA	NA	NA	NA
En02^REST_chr12:112383186-112383386_nm	K562	En02	REST_chr12:112383186-112383386_nm	12	112383186	112383386	noMotif	2	2	7	6	61	37	71	39	14	52	0.920562915570169	0.720216371898432
En02^REST_chr12:113022225-113022425_nm	K562	En02	REST_chr12:113022225-113022425_nm	12	113022225	113022425	noMotif	979	896	757	583	384	267	450	289	48	347.5	5.64713921899912	0.115842395671668
En02^REST_chr12:113102481-113102681_nm	K562	En02	REST_chr12:113102481-113102681_nm	12	113102481	113102681	noMotif	4	4	7	17	566	351	526	446	65	472.25	-1.30907219240213	0.709364774846095
En02^REST_chr12:113154259-113154459_Ref	K562	En02	REST_chr12:113154259-113154459_Ref	12	113154259	113154459	motif	15	6	11	4	490	365	511	333	52	424.75	-1.14357036655246	0.405097276875171
En02^REST_chr12:113229984-113230184_Ref	K562	En02	REST_chr12:113229984-113230184_Ref	12	113229984	113230184	motif	9	19	11	20	440	275	476	287	50	369.5	-0.150984809417876	0.337940225292012
En02^REST_chr12:11323868-11324068_nm	K562	En02	REST_chr12:11323868-11324068_nm	12	11323868	11324068	noMotif	18	35	37	61	290	194	318	187	74	247.25	1.81967358937802	0.260917050593442
En02^REST_chr12:113250503-113250703_Ref	K562	En02	REST_chr12:113250503-113250703_Ref	12	113250503	113250703	motif	5	6	5	5	161	81	182	103	23	131.75	-0.152681157840173	0.930895520995996
En02^REST_chr12:113250503-113250703_Scr	K562	En02	REST_chr12:113250503-113250703_Scr	12	113250503	113250703	scrambled	11	13	13	18	394	240	395	311	44	335	-0.125662210715312	0.37334196403858
En02^REST_chr12:113306332-113306532_Ref	K562	En02	REST_chr12:113306332-113306532_Ref	12	113306332	113306532	motif	15	14	12	16	841	562	918	558	102	719.75	-1.18112787385274	0.392197260570055
En02^REST_chr12:113306332-113306532_Scr	K562	En02	REST_chr12:113306332-113306532_Scr	12	113306332	113306532	scrambled,SNP	17	17	6	15	595	481	683	461	82	555	-0.890696076977497	0.366582006831011
En02^REST_chr12:113328426-113328626_Ref	K562	En02	REST_chr12:113328426-113328626_Ref	12	113328426	113328626	motif	19	23	11	21	816	573	918	599	135	726.5	-0.825418929039473	0.392647097623141
En02^REST_chr12:113328426-113328626_Scr	K562	En02	REST_chr12:113328426-113328626_Scr	12	113328426	113328626	scrambled,SNP	45	45	65	54	845	635	987	674	124	785.25	0.561645154467338	0.27296039368015
En02^REST_chr12:113330733-113330933_nm	K562	En02	REST_chr12:113330733-113330933_nm	12	113330733	113330933	noMotif	13	7	15	9	292	226	315	228	32	265.25	-0.152807318181266	0.462597452356425
En02^REST_chr12:113344589-113344789_Ref	K562	En02	REST_chr12:113344589-113344789_Ref	12	113344589	113344789	motif	173	219	181	158	201	134	219	141	23	173.75	4.52950374767902	0.139736987136201
En02^REST_chr12:113344589-113344789_Scr	K562	En02	REST_chr12:113344589-113344789_Scr	12	113344589	113344789	scrambled	55	57	58	35	173	119	199	101	20	148	2.92257697533957	0.176222230234945
En02^REST_chr12:113409575-113409775_Ref	K562	En02	REST_chr12:113409575-113409775_Ref	12	113409575	113409775	motif	9	13	9	10	222	180	270	133	42	201.25	0.176377880658585	0.619646869580899
En02^REST_chr12:113409575-113409775_Scr	K562	En02	REST_chr12:113409575-113409775_Scr	12	113409575	113409775	scrambled,SNP	9	15	14	9	301	208	278	173	37	240	0.0982073273202364	0.477920010395864
En02^REST_chr12:113503117-113503317_Ref	K562	En02	REST_chr12:113503117-113503317_Ref	12	113503117	113503317	motif	9	21	22	37	1042	692	1040	689	137	865.75	-0.735770708873089	0.44733306535406
En02^REST_chr12:113503117-113503317_Scr	K562	En02	REST_chr12:113503117-113503317_Scr	12	113503117	113503317	scrambled,SNP	0	1	0	0	4	6	12	13	2	8.75	NA	NA
En02^REST_chr12:113599948-113600148_Ref	K562	En02	REST_chr12:113599948-113600148_Ref	12	113599948	113600148	motif	102	157	130	101	481	353	462	326	57	405.5	2.71697224190359	0.215256034119074
En02^REST_chr12:113645984-113646184_nm	K562	En02	REST_chr12:113645984-113646184_nm	12	113645984	113646184	noMotif	25	24	7	29	603	351	602	408	65	491	-0.0412808960535505	0.327776800087817
En02^REST_chr12:113646416-113646616_nm	K562	En02	REST_chr12:113646416-113646616_nm	12	113646416	113646616	noMotif	67	76	78	69	216	143	300	198	27	214.25	2.90997575285751	0.253119294860906
En02^REST_chr12:113710949-113711149_Ref	K562	En02	REST_chr12:113710949-113711149_Ref	12	113710949	113711149	motif	17	19	7	10	1064	755	1092	741	157	913	-1.67967273836656	0.432947256005774
En02^REST_chr12:113796347-113796547_Ref	K562	En02	REST_chr12:113796347-113796547_Ref	12	113796347	113796547	motif	4	8	3	7	22	9	27	23	7	20.25	NA	NA
En02^REST_chr12:113796377-113796577_Ref	K562	En02	REST_chr12:113796377-113796577_Ref	12	113796377	113796577	motif	0	5	0	0	23	11	11	18	6	15.75	NA	NA
En02^REST_chr12:113799481-113799681_Ref	K562	En02	REST_chr12:113799481-113799681_Ref	12	113799481	113799681	motif	19	17	19	24	535	345	614	423	63	479.25	-0.114247519873377	0.368248387172742
En02^REST_chr12:113799481-113799681_Scr	K562	En02	REST_chr12:113799481-113799681_Scr	12	113799481	113799681	scrambled	93	81	82	37	498	356	605	367	68	456.5	1.7823232570877	0.23031785795347
En02^REST_chr12:113865768-113865968_Ref	K562	En02	REST_chr12:113865768-113865968_Ref	12	113865768	113865968	motif	17	16	10	14	528	335	465	355	47	420.75	-0.431577432357051	0.534771257564529
En02^REST_chr12:113917978-113918178_Ref	K562	En02	REST_chr12:113917978-113918178_Ref	12	113917978	113918178	motif	11	15	8	10	1195	736	1371	805	135	1026.75	-2.07420228093018	0.600737143134983
En02^REST_chr12:114039586-114039786_Ref	K562	En02	REST_chr12:114039586-114039786_Ref	12	114039586	114039786	motif	6	5	5	0	258	173	315	194	35	235	-1.51155088177313	1.18605660913183
En02^REST_chr12:114039586-114039786_Scr	K562	En02	REST_chr12:114039586-114039786_Scr	12	114039586	114039786	scrambled,SNP	8	14	10	9	329	239	388	231	44	296.75	-0.39649791333396	0.469455286664801
En02^REST_chr12:114168258-114168458_Ref	K562	En02	REST_chr12:114168258-114168458_Ref	12	114168258	114168458	motif	7	7	8	13	396	245	395	293	39	332.25	-0.732388284601713	0.63205158221555
En02^REST_chr12:114208300-114208500_nm	K562	En02	REST_chr12:114208300-114208500_nm	12	114208300	114208500	noMotif	29	39	35	23	218	178	249	174	41	204.75	1.72873840560718	0.327414666623731
En02^REST_chr12:114346768-114346968_Ref	K562	En02	REST_chr12:114346768-114346968_Ref	12	114346768	114346968	motif	19	18	13	17	457	301	507	256	49	380.25	-0.0206947957951615	0.487498566905334
En02^REST_chr12:114346768-114346968_Scr	K562	En02	REST_chr12:114346768-114346968_Scr	12	114346768	114346968	scrambled	8	16	17	12	472	321	465	330	58	397	-0.449831985537645	0.350026392289457
En02^REST_chr12:114686433-114686633_Ref	K562	En02	REST_chr12:114686433-114686633_Ref	12	114686433	114686633	motif	2	4	4	7	201	171	199	166	37	184.25	-0.94613299326504	0.768753624408088
En02^REST_chr12:114686433-114686633_Scr	K562	En02	REST_chr12:114686433-114686633_Scr	12	114686433	114686633	scrambled,SNP	17	15	21	12	442	228	417	270	43	339.25	0.0822825313351437	0.360292442666911
En02^REST_chr12:115237436-115237636_nm	K562	En02	REST_chr12:115237436-115237636_nm	12	115237436	115237636	noMotif	341	362	395	372	972	661	1112	731	109	869	3.23596721844899	0.133240142577208
En02^REST_chr12:115371612-115371812_Ref	K562	En02	REST_chr12:115371612-115371812_Ref	12	115371612	115371812	motif	3	3	3	2	116	73	80	77	20	86.5	-0.554770844801249	0.875794615720127
En02^REST_chr12:115371612-115371812_Scr	K562	En02	REST_chr12:115371612-115371812_Scr	12	115371612	115371812	scrambled,SNP	14	13	3	8	219	155	270	179	25	205.75	-0.000206754034290551	0.367209250788874
En02^REST_chr12:115487503-115487703_Ref	K562	En02	REST_chr12:115487503-115487703_Ref	12	115487503	115487703	motif	5	7	6	1	161	134	169	112	21	144	-0.562797403147984	2.26989834569897
En02^REST_chr12:115487503-115487703_Scr	K562	En02	REST_chr12:115487503-115487703_Scr	12	115487503	115487703	scrambled,SNP	12	12	16	15	227	184	222	168	24	200.25	0.594657368201603	0.511103766523945
En02^REST_chr12:115567553-115567753_Ref	K562	En02	REST_chr12:115567553-115567753_Ref	12	115567553	115567753	motif	12	21	25	9	509	387	587	373	72	464	-0.358556661970027	0.354921079612386
En02^REST_chr12:115861396-115861596_Ref	K562	En02	REST_chr12:115861396-115861596_Ref	12	115861396	115861596	motif	34	47	30	27	531	314	539	417	61	450.25	0.736387448343877	0.290907654363051
En02^REST_chr12:115861396-115861596_Scr	K562	En02	REST_chr12:115861396-115861596_Scr	12	115861396	115861596	scrambled	18	11	17	2	303	216	297	200	37	254	-0.0119056086464899	0.441413934295551
En02^REST_chr12:11653592-11653792_Ref	K562	En02	REST_chr12:11653592-11653792_Ref	12	11653592	11653792	motif	1	5	10	4	231	172	234	158	44	198.75	-0.840353292722496	1.12149314929293
En02^REST_chr12:11653592-11653792_Scr	K562	En02	REST_chr12:11653592-11653792_Scr	12	11653592	11653792	scrambled	18	10	14	5	383	231	321	244	46	294.75	-0.235886647521139	0.433138052581847
En02^REST_chr12:11653652-11653852_Ref	K562	En02	REST_chr12:11653652-11653852_Ref	12	11653652	11653852	motif	17	21	14	7	326	202	384	232	49	286	0.142576272866983	0.813405402220603
En02^REST_chr12:11653652-11653852_Scr	K562	En02	REST_chr12:11653652-11653852_Scr	12	11653652	11653852	scrambled,SNP	7	10	7	5	599	294	445	345	73	420.75	-1.41288815081849	0.826141701675831
En02^REST_chr12:116793179-116793379_nm	K562	En02	REST_chr12:116793179-116793379_nm	12	116793179	116793379	noMotif	NA	NA	NA	NA	NA	NA	NA	NA	NA	NA	NA	NA
En02^REST_chr12:116798713-116798913_nm	K562	En02	REST_chr12:116798713-116798913_nm	12	116798713	116798913	noMotif	923	843	751	504	303	221	344	224	33	273	5.89380884369331	0.229389225473438
En02^REST_chr12:116966935-116967135_nm	K562	En02	REST_chr12:116966935-116967135_nm	12	116966935	116967135	noMotif	1	0	0	8	80	55	114	58	13	76.75	-0.447138760995606	0.85157153093884
En02^REST_chr12:116975183-116975383_nm	K562	En02	REST_chr12:116975183-116975383_nm	12	116975183	116975383	noMotif	39	39	55	36	381	221	360	264	37	306.5	1.59690008810439	0.181534796564218
En02^REST_chr12:116983427-116983627_nm	K562	En02	REST_chr12:116983427-116983627_nm	12	116983427	116983627	noMotif	10	13	23	12	484	354	590	404	62	458	-0.528103656572306	0.315919546641655
En02^REST_chr12:116997679-116997879_nm	K562	En02	REST_chr12:116997679-116997879_nm	12	116997679	116997879	noMotif	14	19	12	7	39	46	38	39	6	40.5	NA	NA
En02^REST_chr12:117074819-117075019_nm	K562	En02	REST_chr12:117074819-117075019_nm	12	117074819	117075019	noMotif	4	6	4	6	93	48	92	54	9	71.75	NA	NA
En02^REST_chr12:11721856-11722056_nm	K562	En02	REST_chr12:11721856-11722056_nm	12	11721856	11722056	noMotif	26	41	28	26	418	292	489	350	63	387.25	0.768598037492911	0.277086267008462
En02^REST_chr12:117257183-117257383_Ref	K562	En02	REST_chr12:117257183-117257383_Ref	12	117257183	117257383	motif	NA	NA	NA	NA	NA	NA	NA	NA	NA	NA	NA	NA
En02^REST_chr12:117295949-117296149_Ref	K562	En02	REST_chr12:117295949-117296149_Ref	12	117295949	117296149	motif	0	0	3	7	57	44	47	53	9	50.25	NA	NA
En02^REST_chr12:117295949-117296149_Scr	K562	En02	REST_chr12:117295949-117296149_Scr	12	117295949	117296149	scrambled	196	172	133	155	278	192	322	207	29	249.75	3.85247243056027	0.165614237640482
En02^REST_chr12:117348802-117349002_Ref	K562	En02	REST_chr12:117348802-117349002_Ref	12	117348802	117349002	motif	0	3	0	1	6	6	5	4	2	5.25	NA	NA
En02^REST_chr12:117348802-117349002_Scr	K562	En02	REST_chr12:117348802-117349002_Scr	12	117348802	117349002	scrambled	3	4	1	1	17	19	20	13	6	17.25	NA	NA
En02^REST_chr12:117528802-117529002_nm	K562	En02	REST_chr12:117528802-117529002_nm	12	117528802	117529002	noMotif	7	16	8	10	267	161	224	186	25	209.5	0.0967638011647232	0.422491950967704
En02^REST_chr12:118000911-118001111_Ref	K562	En02	REST_chr12:118000911-118001111_Ref	12	118000911	118001111	motif	7	39	24	14	163	98	117	82	20	115	1.99183897123554	0.782347872877826
En02^REST_chr12:11806461-11806661_nm	K562	En02	REST_chr12:11806461-11806661_nm	12	11806461	11806661	noMotif	30	28	24	34	194	180	252	204	30	207.5	1.60602547666123	0.290142120549742
En02^REST_chr12:118546989-118547189_Ref	K562	En02	REST_chr12:118546989-118547189_Ref	12	118546989	118547189	motif	4	14	14	7	434	301	472	305	47	378	-0.821187351615999	0.586487236995945
En02^REST_chr12:118546989-118547189_Scr	K562	En02	REST_chr12:118546989-118547189_Scr	12	118546989	118547189	scrambled,SNP	27	47	32	31	579	440	623	464	81	526.5	0.498176459682886	0.237981346862656
En02^REST_chr12:118574028-118574228_Ref	K562	En02	REST_chr12:118574028-118574228_Ref	12	118574028	118574228	motif	18	19	11	7	93	83	133	78	31	96.75	1.60265627928079	0.344182293141658
En02^REST_chr12:118574028-118574228_Scr	K562	En02	REST_chr12:118574028-118574228_Scr	12	118574028	118574228	scrambled	28	51	56	39	194	107	208	132	36	160.25	2.59689383752255	0.229603126523998
En02^REST_chr12:118870018-118870218_Ref	K562	En02	REST_chr12:118870018-118870218_Ref	12	118870018	118870218	motif	3	2	7	2	279	177	243	193	23	223	-1.55497658576339	0.768259894999578
En02^REST_chr12:118870018-118870218_Scr	K562	En02	REST_chr12:118870018-118870218_Scr	12	118870018	118870218	scrambled	12	11	7	9	391	295	395	265	42	336.5	-0.668299790187333	0.486132159917226
En02^REST_chr12:119070980-119071180_Ref	K562	En02	REST_chr12:119070980-119071180_Ref	12	119070980	119071180	motif	2	1	3	0	165	123	174	144	23	151.5	-2.30559212138207	2.08462063296214
En02^REST_chr12:119083125-119083325_Ref	K562	En02	REST_chr12:119083125-119083325_Ref	12	119083125	119083325	motif	11	6	6	8	293	235	317	219	45	266	-0.660361861817193	0.458066488699985
En02^REST_chr12:119195351-119195551_Ref	K562	En02	REST_chr12:119195351-119195551_Ref	12	119195351	119195551	motif	5	2	1	4	332	245	353	227	48	289.25	-2.11663903876903	1.03397083502394
En02^REST_chr12:119195351-119195551_Scr	K562	En02	REST_chr12:119195351-119195551_Scr	12	119195351	119195551	scrambled,SNP	101	105	122	97	1193	819	1254	828	144	1023.5	1.19349260902651	0.171967568932496
En02^REST_chr12:119195493-119195693_Ref	K562	En02	REST_chr12:119195493-119195693_Ref	12	119195493	119195693	motif	0	0	0	0	1	1	1	2	1	1.25	NA	NA
En02^REST_chr12:119195493-119195693_Scr	K562	En02	REST_chr12:119195493-119195693_Scr	12	119195493	119195693	scrambled,SNP	0	1	0	0	5	4	0	4	4	3.25	NA	NA
En02^REST_chr12:119304176-119304376_Ref	K562	En02	REST_chr12:119304176-119304376_Ref	12	119304176	119304376	motif	23	15	7	12	682	468	715	440	67	576.25	-0.899066315587979	0.563965853215294
En02^REST_chr12:119304241-119304441_Ref	K562	En02	REST_chr12:119304241-119304441_Ref	12	119304241	119304441	motif	11	6	16	7	539	365	585	411	66	475	-1.12337424801655	0.58138747769475
En02^REST_chr12:119304253-119304453_Ref	K562	En02	REST_chr12:119304253-119304453_Ref	12	119304253	119304453	motif	9	6	2	1	201	144	189	126	23	165	-0.832014753414605	0.835593495509003
En02^REST_chr12:119304253-119304453_Scr	K562	En02	REST_chr12:119304253-119304453_Scr	12	119304253	119304453	scrambled	14	5	9	10	160	141	200	133	23	158.5	0.388982913592401	0.564383224599477
En02^REST_chr12:119360308-119360508_Ref	K562	En02	REST_chr12:119360308-119360508_Ref	12	119360308	119360508	motif	1	5	3	2	496	335	565	361	69	439.25	-2.86735664726266	0.773443108096855
En02^REST_chr12:119360308-119360508_Scr	K562	En02	REST_chr12:119360308-119360508_Scr	12	119360308	119360508	scrambled,SNP	7	22	9	17	385	267	394	291	47	334.25	-0.132717017552242	0.389505052563382
En02^REST_chr12:119360416-119360616_Ref	K562	En02	REST_chr12:119360416-119360616_Ref	12	119360416	119360616	motif	13	16	16	13	576	365	602	412	62	488.75	-0.615030044826363	0.374908965509891
En02^REST_chr12:119360416-119360616_Scr	K562	En02	REST_chr12:119360416-119360616_Scr	12	119360416	119360616	scrambled	1	7	1	7	153	130	154	125	22	140.5	-0.653881213508101	0.685262667913155
En02^REST_chr12:119419547-119419747_Ref	K562	En02	REST_chr12:119419547-119419747_Ref	12	119419547	119419747	motif	11	8	17	7	757	432	778	498	84	616.25	-1.38140964143991	0.471874754563394
En02^REST_chr12:119419547-119419747_Scr	K562	En02	REST_chr12:119419547-119419747_Scr	12	119419547	119419747	scrambled,SNP	46	41	42	30	534	417	558	403	70	478	0.839595586275121	0.241401139463015
En02^REST_chr12:11948964-11949164_nm	K562	En02	REST_chr12:11948964-11949164_nm	12	11948964	11949164	noMotif	1	15	3	3	131	91	129	109	17	115	0.0264889247316249	0.519125024219358
En02^REST_chr12:119499115-119499315_Ref	K562	En02	REST_chr12:119499115-119499315_Ref	12	119499115	119499315	motif	19	7	14	10	618	432	748	413	73	552.75	-1.0089524506116	0.645358127899389
En02^REST_chr12:119646378-119646578_Ref	K562	En02	REST_chr12:119646378-119646578_Ref	12	119646378	119646578	motif	6	7	6	14	226	163	248	178	34	203.75	-0.119224701629433	0.507369899861807
En02^REST_chr12:11966381-11966581_Ref	K562	En02	REST_chr12:11966381-11966581_Ref	12	11966381	11966581	motif	5	1	1	2	47	26	31	26	12	32.5	0.579589567423273	0.789506916471474
En02^REST_chr12:11966381-11966581_Scr	K562	En02	REST_chr12:11966381-11966581_Scr	12	11966381	11966581	scrambled	6	6	2	0	35	19	21	11	3	21.5	NA	NA
En02^REST_chr12:119785296-119785496_Ref	K562	En02	REST_chr12:119785296-119785496_Ref	12	119785296	119785496	motif	5	2	8	6	176	118	164	103	23	140.25	-0.249681639434255	0.699464196159867
En02^REST_chr12:119785296-119785496_Scr	K562	En02	REST_chr12:119785296-119785496_Scr	12	119785296	119785496	scrambled	2	10	6	0	175	111	190	122	22	149.5	-0.639607867467937	0.569626701069268
En02^REST_chr12:119938111-119938311_nm	K562	En02	REST_chr12:119938111-119938311_nm	12	119938111	119938311	noMotif	19	10	17	16	180	139	187	135	24	160.25	1.09014674005075	0.6472905424505
En02^REST_chr12:119950782-119950982_Ref	K562	En02	REST_chr12:119950782-119950982_Ref	12	119950782	119950982	motif	7	3	1	6	212	167	233	175	24	196.75	-1.05362117866891	1.519530309578
En02^REST_chr12:119950782-119950982_Scr	K562	En02	REST_chr12:119950782-119950982_Scr	12	119950782	119950982	scrambled	4	3	0	2	219	149	218	146	16	183	-1.91288424809975	0.708737823245246
En02^REST_chr12:119966141-119966341_Ref	K562	En02	REST_chr12:119966141-119966341_Ref	12	119966141	119966341	motif	6	9	1	0	133	76	116	48	8	93.25	NA	NA
En02^REST_chr12:119966141-119966341_Scr	K562	En02	REST_chr12:119966141-119966341_Scr	12	119966141	119966341	scrambled,SNP	0	0	2	0	40	33	35	30	4	34.5	NA	NA
En02^REST_chr12:120106034-120106234_Ref	K562	En02	REST_chr12:120106034-120106234_Ref	12	120106034	120106234	motif	NA	NA	NA	NA	NA	NA	NA	NA	NA	NA	NA	NA
En02^REST_chr12:120106034-120106234_Scr	K562	En02	REST_chr12:120106034-120106234_Scr	12	120106034	120106234	scrambled,SNP	6	14	8	11	239	179	240	182	26	210	0.0246683188891741	0.423318767652913
En02^REST_chr12:12025125-12025325_Ref	K562	En02	REST_chr12:12025125-12025325_Ref	12	12025125	12025325	motif	30	16	13	21	737	532	816	513	74	649.5	-0.558691148697543	0.518484914332886
En02^REST_chr12:12025125-12025325_Scr	K562	En02	REST_chr12:12025125-12025325_Scr	12	12025125	12025325	scrambled,SNP	39	50	35	18	770	525	877	588	88	690	0.136331458625416	0.328500966302152
En02^REST_chr12:120427675-120427875_Ref	K562	En02	REST_chr12:120427675-120427875_Ref	12	120427675	120427875	motif	0	1	0	1	5	2	9	12	1	7	NA	NA
En02^REST_chr12:120427862-120428062_Ref	K562	En02	REST_chr12:120427862-120428062_Ref	12	120427862	120428062	motif	25	33	15	29	260	206	317	194	59	244.25	1.19964326686745	0.255848983791785
En02^REST_chr12:120638870-120639070_Ref	K562	En02	REST_chr12:120638870-120639070_Ref	12	120638870	120639070	motif	372	293	242	195	237	192	306	159	30	223.5	4.73756326445126	0.165539931951112
En02^REST_chr12:120638870-120639070_Scr	K562	En02	REST_chr12:120638870-120639070_Scr	12	120638870	120639070	scrambled	282	341	209	217	243	185	265	190	34	220.75	4.68372543202067	0.179730742244043
En02^REST_chr12:120672604-120672804_Ref	K562	En02	REST_chr12:120672604-120672804_Ref	12	120672604	120672804	motif	NA	NA	NA	NA	NA	NA	NA	NA	NA	NA	NA	NA
En02^REST_chr12:120680181-120680381_Ref	K562	En02	REST_chr12:120680181-120680381_Ref	12	120680181	120680381	motif	31	56	46	52	393	258	408	284	50	335.75	1.62832049518313	0.357038133141547
En02^REST_chr12:120695077-120695277_nm	K562	En02	REST_chr12:120695077-120695277_nm	12	120695077	120695277	noMotif	34	25	34	47	547	382	577	408	53	478.5	0.714820106472105	0.268051406723043
En02^REST_chr12:120730820-120731020_nm	K562	En02	REST_chr12:120730820-120731020_nm	12	120730820	120731020	noMotif	15	37	29	32	311	189	295	210	43	251.25	1.33183015920546	0.314953419189429
En02^REST_chr12:120755206-120755406_Ref	K562	En02	REST_chr12:120755206-120755406_Ref	12	120755206	120755406	motif	1344	1233	1061	849	1203	770	1232	757	151	990.5	4.62748284274183	0.114930121649221
En02^REST_chr12:120819694-120819894_nm	K562	En02	REST_chr12:120819694-120819894_nm	12	120819694	120819894	noMotif	466	444	425	312	304	204	339	183	31	257.5	5.13452159552561	0.327640535022304
En02^REST_chr12:121079206-121079406_nm	K562	En02	REST_chr12:121079206-121079406_nm	12	121079206	121079406	noMotif	15	2	10	2	129	77	129	77	37	103	0.577743421917914	0.72418888424517
En02^REST_chr12:121251978-121252178_Ref	K562	En02	REST_chr12:121251978-121252178_Ref	12	121251978	121252178	motif	3	10	3	0	118	96	94	67	17	93.75	-0.193509057391954	0.740481075209209
En02^REST_chr12:121251978-121252178_Scr	K562	En02	REST_chr12:121251978-121252178_Scr	12	121251978	121252178	scrambled	NA	NA	NA	NA	NA	NA	NA	NA	NA	NA	NA	NA
En02^REST_chr12:121252102-121252302_Ref	K562	En02	REST_chr12:121252102-121252302_Ref	12	121252102	121252302	motif	2	3	4	3	127	105	150	101	25	120.75	-0.871690496851616	0.875936815370004
En02^REST_chr12:121418051-121418251_Ref	K562	En02	REST_chr12:121418051-121418251_Ref	12	121418051	121418251	motif	NA	NA	NA	NA	NA	NA	NA	NA	NA	NA	NA	NA
En02^REST_chr12:121418051-121418251_Scr	K562	En02	REST_chr12:121418051-121418251_Scr	12	121418051	121418251	scrambled,SNP	6	17	24	15	508	318	550	372	54	437	-0.352287844838045	0.258524047666985
En02^REST_chr12:121418139-121418339_Ref	K562	En02	REST_chr12:121418139-121418339_Ref	12	121418139	121418339	motif	10	29	25	22	505	358	515	328	55	426.5	0.156531029595293	0.278256331040776
En02^REST_chr12:121418139-121418339_Scr	K562	En02	REST_chr12:121418139-121418339_Scr	12	121418139	121418339	scrambled,SNP	27	31	14	14	264	180	342	244	32	257.5	0.848472085415721	0.243279132749695
En02^REST_chr12:12163135-12163335_nm	K562	En02	REST_chr12:12163135-12163335_nm	12	12163135	12163335	noMotif	41	69	37	37	542	360	620	372	50	473.5	1.09119243580912	0.281920767752319
En02^REST_chr12:121734036-121734236_Ref	K562	En02	REST_chr12:121734036-121734236_Ref	12	121734036	121734236	motif	27	43	40	42	175	123	174	123	37	148.75	2.49827852911985	0.236463870544705
En02^REST_chr12:121734036-121734236_Scr	K562	En02	REST_chr12:121734036-121734236_Scr	12	121734036	121734236	scrambled	31	69	45	25	76	71	85	80	21	78	3.52124518045831	0.2529792944998
En02^REST_chr12:121954454-121954654_nm	K562	En02	REST_chr12:121954454-121954654_nm	12	121954454	121954654	noMotif	3	12	4	7	233	155	280	185	31	213.25	-0.564538227832062	0.581700109060767
En02^REST_chr12:122249815-122250015_Ref	K562	En02	REST_chr12:122249815-122250015_Ref	12	122249815	122250015	motif	7	7	2	1	311	159	283	144	41	224.25	-1.28216485461824	0.555563792987388
En02^REST_chr12:122250007-122250207_Ref	K562	En02	REST_chr12:122250007-122250207_Ref	12	122250007	122250207	motif	81	110	95	83	96	79	81	68	25	81	4.62301975941173	0.23109485007321
En02^REST_chr12:122250007-122250207_Scr	K562	En02	REST_chr12:122250007-122250207_Scr	12	122250007	122250207	scrambled,SNP	49	46	41	36	26	32	40	24	10	30.5	4.92257931572433	0.339334291331574
En02^REST_chr12:122403158-122403358_nm	K562	En02	REST_chr12:122403158-122403358_nm	12	122403158	122403358	noMotif	7	7	6	4	140	98	144	94	18	119	0.124047327311941	0.568139972159226
En02^REST_chr12:122502025-122502225_Ref	K562	En02	REST_chr12:122502025-122502225_Ref	12	122502025	122502225	motif	49	44	22	15	15	8	18	6	2	11.75	NA	NA
En02^REST_chr12:122502025-122502225_Scr	K562	En02	REST_chr12:122502025-122502225_Scr	12	122502025	122502225	scrambled,SNP	805	681	566	487	548	386	609	402	69	486.25	4.82241936316014	0.107725535459212
En02^REST_chr12:122601337-122601537_nm	K562	En02	REST_chr12:122601337-122601537_nm	12	122601337	122601537	noMotif	11	10	15	7	292	217	344	239	34	273	-0.232043526949582	0.437879150092438
En02^REST_chr12:122710258-122710458_Ref	K562	En02	REST_chr12:122710258-122710458_Ref	12	122710258	122710458	motif	146	218	177	123	184	113	177	109	31	145.75	4.6397592361806	0.155538652872766
En02^REST_chr12:122710258-122710458_Scr	K562	En02	REST_chr12:122710258-122710458_Scr	12	122710258	122710458	scrambled,SNP	39	69	52	54	151	73	123	76	18	105.75	3.50387183724409	0.223122868557807
En02^REST_chr12:122835095-122835295_Ref	K562	En02	REST_chr12:122835095-122835295_Ref	12	122835095	122835295	motif	15	19	6	18	115	83	121	104	20	105.75	1.58313583064028	0.36827102864391
En02^REST_chr12:122884552-122884752_Ref	K562	En02	REST_chr12:122884552-122884752_Ref	12	122884552	122884752	motif	2268	2114	2043	1611	433	341	512	385	57	417.75	6.69880510761229	0.159235244509136
En02^REST_chr12:123237318-123237518_Ref	K562	En02	REST_chr12:123237318-123237518_Ref	12	123237318	123237518	motif	4647	3442	2639	2197	305	274	337	226	46	285.5	7.90673426095981	0.111989754385407
En02^REST_chr12:123237318-123237518_Scr	K562	En02	REST_chr12:123237318-123237518_Scr	12	123237318	123237518	scrambled,SNP	5491	3973	3430	2739	347	198	319	232	58	274	8.26506449025846	0.126633718739213
En02^REST_chr12:123344884-123345084_nm	K562	En02	REST_chr12:123344884-123345084_nm	12	123344884	123345084	noMotif	719	611	605	477	753	524	838	462	83	644.25	4.36009577503308	0.140518688432503
En02^REST_chr12:123380434-123380634_Ref	K562	En02	REST_chr12:123380434-123380634_Ref	12	123380434	123380634	motif	25	25	24	21	353	270	324	241	93	297	0.789259646940685	0.248311769833148
En02^REST_chr12:123380434-123380634_Scr	K562	En02	REST_chr12:123380434-123380634_Scr	12	123380434	123380634	scrambled	17	20	20	24	372	222	370	172	98	284	0.689882145540157	0.279335654681933
En02^REST_chr12:123431285-123431485_Ref	K562	En02	REST_chr12:123431285-123431485_Ref	12	123431285	123431485	motif	21	21	19	13	299	215	342	211	51	266.75	0.589283576445915	0.452554645050907
En02^REST_chr12:123431285-123431485_Scr	K562	En02	REST_chr12:123431285-123431485_Scr	12	123431285	123431485	scrambled	36	53	48	26	651	482	697	429	78	564.75	0.641690528950632	0.33716418066846
En02^REST_chr12:123431600-123431800_nm	K562	En02	REST_chr12:123431600-123431800_nm	12	123431600	123431800	noMotif	30	30	26	27	393	334	440	295	35	365.5	0.744265091778008	0.221349178080059
En02^REST_chr12:123433239-123433439_Ref	K562	En02	REST_chr12:123433239-123433439_Ref	12	123433239	123433439	motif	17	11	23	14	381	253	399	307	46	335	0.0876461387201064	0.438001854035253
En02^REST_chr12:123433239-123433439_Scr	K562	En02	REST_chr12:123433239-123433439_Scr	12	123433239	123433439	scrambled	19	27	25	30	524	393	542	351	58	452.5	0.306802665821662	0.27073791333544
En02^REST_chr12:123440669-123440869_Ref	K562	En02	REST_chr12:123440669-123440869_Ref	12	123440669	123440869	motif	5	8	15	11	517	353	581	380	45	457.75	-1.05919194641359	0.529696731672718
En02^REST_chr12:123528063-123528263_Ref	K562	En02	REST_chr12:123528063-123528263_Ref	12	123528063	123528263	motif	27	23	24	26	310	212	370	264	38	289	0.933783915175018	0.341269089627495
En02^REST_chr12:123528063-123528263_Scr	K562	En02	REST_chr12:123528063-123528263_Scr	12	123528063	123528263	scrambled,SNP	1	3	1	1	165	113	207	143	23	157	-2.27046831528008	0.75489332769581
En02^REST_chr12:123528109-123528309_Ref	K562	En02	REST_chr12:123528109-123528309_Ref	12	123528109	123528309	motif	59	65	68	57	323	242	388	259	40	303	2.17467044719257	0.259331528994923
En02^REST_chr12:123547545-123547745_nm	K562	En02	REST_chr12:123547545-123547745_nm	12	123547545	123547745	noMotif	12	15	4	7	231	168	230	167	31	199	0.0296277482447241	0.469766145284878
En02^REST_chr12:123549539-123549739_nm	K562	En02	REST_chr12:123549539-123549739_nm	12	123549539	123549739	noMotif	33	49	36	33	739	538	919	609	94	701.25	0.237544532548741	0.279052603315798
En02^REST_chr12:123571466-123571666_Ref	K562	En02	REST_chr12:123571466-123571666_Ref	12	123571466	123571666	motif	5	6	19	10	411	305	366	276	47	339.5	-0.623109166550384	0.425859087620127
En02^REST_chr12:123571466-123571666_Scr	K562	En02	REST_chr12:123571466-123571666_Scr	12	123571466	123571666	scrambled	9	21	22	14	541	381	543	381	60	461.5	-0.352441540614056	0.352626425317968
En02^REST_chr12:123911609-123911809_nm	K562	En02	REST_chr12:123911609-123911809_nm	12	123911609	123911809	noMotif	33	58	58	34	1052	755	1148	792	119	936.75	0.0893490489783073	0.301301586477245
En02^REST_chr12:124286241-124286441_nm	K562	En02	REST_chr12:124286241-124286441_nm	12	124286241	124286441	noMotif	8	18	16	6	74	54	76	56	10	65	1.97748334427066	0.630922974973375
En02^REST_chr12:124482949-124483149_nm	K562	En02	REST_chr12:124482949-124483149_nm	12	124482949	124483149	noMotif	47	113	70	48	289	213	336	176	69	253.5	2.58233640485659	0.567348687049147
En02^REST_chr12:12467013-12467213_nm	K562	En02	REST_chr12:12467013-12467213_nm	12	12467013	12467213	noMotif	9	4	14	14	193	164	269	198	31	206	0.149227403032937	0.431195920596288
En02^REST_chr12:124805647-124805847_Ref	K562	En02	REST_chr12:124805647-124805847_Ref	12	124805647	124805847	motif	32	42	39	14	256	158	277	194	37	221.25	1.61820901517991	0.360733503074029
En02^REST_chr12:124805647-124805847_Scr	K562	En02	REST_chr12:124805647-124805847_Scr	12	124805647	124805847	scrambled	54	58	55	46	695	479	709	494	93	594.25	0.970546440678424	0.27726755992189
En02^REST_chr12:124953803-124954003_nm	K562	En02	REST_chr12:124953803-124954003_nm	12	124953803	124954003	noMotif	17	4	7	6	129	120	120	99	18	117	0.605047288285279	0.527830909831346
En02^REST_chr12:125180480-125180680_Ref	K562	En02	REST_chr12:125180480-125180680_Ref	12	125180480	125180680	motif	10	12	6	5	207	170	290	185	25	213	-0.275649837560151	0.672730795708989
En02^REST_chr12:125180513-125180713_Ref	K562	En02	REST_chr12:125180513-125180713_Ref	12	125180513	125180713	motif	12	11	11	9	509	366	583	318	60	444	-0.907751223041677	0.579179377614949
En02^REST_chr12:125180513-125180713_Scr	K562	En02	REST_chr12:125180513-125180713_Scr	12	125180513	125180713	scrambled,SNP	41	21	14	21	474	331	474	367	50	411.5	0.341082256663409	0.353685803255296
En02^REST_chr12:125369760-125369960_nm	K562	En02	REST_chr12:125369760-125369960_nm	12	125369760	125369960	noMotif	32	25	27	21	548	448	538	419	71	488.25	0.20368986506523	0.318815041125233
En02^REST_chr12:125389352-125389552_Ref	K562	En02	REST_chr12:125389352-125389552_Ref	12	125389352	125389552	motif	1134	1057	978	687	488	311	458	350	53	401.75	5.69318985711317	0.144934205420848
En02^REST_chr12:125389352-125389552_Scr	K562	En02	REST_chr12:125389352-125389552_Scr	12	125389352	125389552	scrambled	2051	1921	1815	1337	320	281	379	270	41	312.5	6.93551908841352	0.111983845788323
En02^REST_chr12:125399022-125399222_nm	K562	En02	REST_chr12:125399022-125399222_nm	12	125399022	125399222	noMotif	15	22	16	27	380	269	445	274	58	342	0.399192858965465	0.34103645038494
En02^REST_chr12:125399309-125399509_Ref	K562	En02	REST_chr12:125399309-125399509_Ref	12	125399309	125399509	motif	87	124	123	92	341	182	284	212	46	254.75	3.20450531366945	0.15722490020104
En02^REST_chr12:125405867-125406067_nm	K562	En02	REST_chr12:125405867-125406067_nm	12	125405867	125406067	noMotif	9	11	15	12	297	184	264	195	27	235	0.149307931175896	0.458087068326452
En02^REST_chr12:125678836-125679036_nm	K562	En02	REST_chr12:125678836-125679036_nm	12	125678836	125679036	noMotif	164	178	168	143	496	333	512	396	61	434.25	3.03640693102516	0.160196178713244
En02^REST_chr12:125679546-125679746_Ref	K562	En02	REST_chr12:125679546-125679746_Ref	12	125679546	125679746	motif	35	19	44	30	1122	772	1182	732	135	952	-0.425784999631762	0.284438231251619
En02^REST_chr12:125679546-125679746_Scr	K562	En02	REST_chr12:125679546-125679746_Scr	12	125679546	125679746	scrambled,SNP	35	43	25	33	1157	817	1172	922	141	1017	-0.462601514272987	0.229666100572911
En02^REST_chr12:125679649-125679849_Ref	K562	En02	REST_chr12:125679649-125679849_Ref	12	125679649	125679849	motif	5	6	8	18	294	240	293	250	48	269.25	-0.34433688053952	0.529524420351668
En02^REST_chr12:125748034-125748234_Ref	K562	En02	REST_chr12:125748034-125748234_Ref	12	125748034	125748234	motif	3	11	12	3	387	320	542	364	63	403.25	-1.37858656238973	0.741472946998712
En02^REST_chr12:125748034-125748234_Scr	K562	En02	REST_chr12:125748034-125748234_Scr	12	125748034	125748234	scrambled	18	23	15	12	431	305	519	331	45	396.5	-0.104625912747841	0.35063041673034
En02^REST_chr12:125866047-125866247_nm	K562	En02	REST_chr12:125866047-125866247_nm	12	125866047	125866247	noMotif	6	8	4	3	290	180	307	212	41	247.25	-1.12972645954683	0.628952426938744
En02^REST_chr12:126002712-126002912_Ref	K562	En02	REST_chr12:126002712-126002912_Ref	12	126002712	126002912	motif	9	16	8	10	437	323	462	344	54	391.5	-0.742373249639042	0.611268911028727
En02^REST_chr12:126002712-126002912_Scr	K562	En02	REST_chr12:126002712-126002912_Scr	12	126002712	126002912	scrambled,SNP	21	24	17	15	367	253	402	237	48	314.75	0.418120701119927	0.369882656445689
En02^REST_chr12:12602634-12602834_nm	K562	En02	REST_chr12:12602634-12602834_nm	12	12602634	12602834	noMotif	14	15	10	10	189	140	215	154	24	174.5	0.601791908082137	0.388266332733837
En02^REST_chr12:126257723-126257923_Ref	K562	En02	REST_chr12:126257723-126257923_Ref	12	126257723	126257923	motif	83	75	48	53	261	203	298	204	37	241.5	2.5320179731672	0.343505921373906
En02^REST_chr12:126257723-126257923_Scr	K562	En02	REST_chr12:126257723-126257923_Scr	12	126257723	126257923	scrambled,SNP	15	4	10	10	181	170	209	174	29	183.5	0.194538162199478	0.622165699104256
En02^REST_chr12:126548663-126548863_Ref	K562	En02	REST_chr12:126548663-126548863_Ref	12	126548663	126548863	motif	1	7	8	7	267	139	225	164	21	198.75	-0.60056627518253	0.686278094682961
En02^REST_chr12:126933400-126933600_nm	K562	En02	REST_chr12:126933400-126933600_nm	12	126933400	126933600	noMotif	2	8	9	5	118	71	176	97	19	115.5	0.227807249093499	0.71726345118402
En02^REST_chr12:127054353-127054553_Ref	K562	En02	REST_chr12:127054353-127054553_Ref	12	127054353	127054553	motif	1	0	3	1	58	32	74	31	7	48.75	NA	NA
En02^REST_chr12:127054353-127054553_Scr	K562	En02	REST_chr12:127054353-127054553_Scr	12	127054353	127054553	scrambled,SNP	0	0	0	0	2	8	7	3	2	5	NA	NA
En02^REST_chr12:127087264-127087464_Ref	K562	En02	REST_chr12:127087264-127087464_Ref	12	127087264	127087464	motif	29	24	30	28	448	324	547	340	53	414.75	0.574468051738913	0.460342495204469
En02^REST_chr12:127087264-127087464_Scr	K562	En02	REST_chr12:127087264-127087464_Scr	12	127087264	127087464	scrambled	15	24	24	8	239	149	259	146	28	198.25	0.957942342860008	0.43509100390029
En02^REST_chr12:127166306-127166506_Ref	K562	En02	REST_chr12:127166306-127166506_Ref	12	127166306	127166506	motif	7	0	0	6	116	81	128	82	28	101.75	-0.420281164783753	3.25026173490436
En02^REST_chr12:127166306-127166506_Scr	K562	En02	REST_chr12:127166306-127166506_Scr	12	127166306	127166506	scrambled	11	10	7	4	220	132	199	168	32	179.75	-0.0875825509859847	0.670989852091572
En02^REST_chr12:127212181-127212381_Ref	K562	En02	REST_chr12:127212181-127212381_Ref	12	127212181	127212381	motif	20	30	25	16	521	335	539	326	55	430.25	0.210296017627102	0.310917581621205
En02^REST_chr12:127212181-127212381_Scr	K562	En02	REST_chr12:127212181-127212381_Scr	12	127212181	127212381	scrambled,SNP	10	16	22	8	250	197	275	168	34	222.5	0.445204457494759	0.419554738582154
En02^REST_chr12:127212287-127212487_Ref	K562	En02	REST_chr12:127212287-127212487_Ref	12	127212287	127212487	motif	27	26	32	40	725	419	653	500	76	574.25	0.29944267539221	0.351002292232183
En02^REST_chr12:127212287-127212487_Scr	K562	En02	REST_chr12:127212287-127212487_Scr	12	127212287	127212487	scrambled	58	64	40	26	673	419	686	468	75	561.5	0.842524195774148	0.285605766268049
En02^REST_chr12:127610588-127610788_Ref	K562	En02	REST_chr12:127610588-127610788_Ref	12	127610588	127610788	motif	44	42	38	32	487	318	488	294	52	396.75	1.10714286732305	0.2066026424392
En02^REST_chr12:127874568-127874768_Ref	K562	En02	REST_chr12:127874568-127874768_Ref	12	127874568	127874768	motif	4	4	11	9	334	179	344	242	34	274.75	-0.764385581794171	0.823578947342046
En02^REST_chr12:127874568-127874768_Scr	K562	En02	REST_chr12:127874568-127874768_Scr	12	127874568	127874768	scrambled,SNP	12	12	10	11	359	230	393	241	44	305.75	-0.295838362527857	0.435224791923605
En02^REST_chr12:12837826-12838026_Ref	K562	En02	REST_chr12:12837826-12838026_Ref	12	12837826	12838026	motif	7	9	7	4	298	208	293	228	36	256.75	-0.834252933324629	0.678754579971039
En02^REST_chr12:12837826-12838026_Scr	K562	En02	REST_chr12:12837826-12838026_Scr	12	12837826	12838026	scrambled,SNP	3	6	10	7	234	164	241	156	30	198.75	-0.44904022550266	0.623927983989374
En02^REST_chr12:128725382-128725582_Ref	K562	En02	REST_chr12:128725382-128725582_Ref	12	128725382	128725582	motif	14	6	11	10	543	372	528	335	53	444.5	-0.972820326195774	0.674445634287169
En02^REST_chr12:128725382-128725582_Scr	K562	En02	REST_chr12:128725382-128725582_Scr	12	128725382	128725582	scrambled,SNP	13	18	23	13	507	357	593	371	68	457	-0.312651396185808	0.383544397038197
En02^REST_chr12:129094498-129094698_Ref	K562	En02	REST_chr12:129094498-129094698_Ref	12	129094498	129094698	motif	7	11	13	4	440	293	470	302	49	376.25	-0.997356020266702	0.681331163678136
En02^REST_chr12:129094498-129094698_Scr	K562	En02	REST_chr12:129094498-129094698_Scr	12	129094498	129094698	scrambled,SNP	22	33	14	16	498	419	604	408	66	482.25	-0.0820308988565758	0.344425641520271
En02^REST_chr12:129244577-129244777_nm	K562	En02	REST_chr12:129244577-129244777_nm	12	129244577	129244777	noMotif	700	825	723	546	695	480	775	508	103	614.5	4.63333564360324	0.196010753635133
En02^REST_chr12:12939801-12940001_Ref	K562	En02	REST_chr12:12939801-12940001_Ref	12	12939801	12940001	motif	118	97	83	73	12	4	5	2	3	5.75	NA	NA
En02^REST_chr12:12939801-12940001_Scr	K562	En02	REST_chr12:12939801-12940001_Scr	12	12939801	12940001	scrambled,SNP	59	72	51	57	16	4	2	5	2	6.75	NA	NA
En02^REST_chr12:129534556-129534756_Ref	K562	En02	REST_chr12:129534556-129534756_Ref	12	129534556	129534756	motif	14	13	14	8	552	320	530	314	61	429	-0.677184843497768	0.479856948852577
En02^REST_chr12:129604179-129604379_Ref	K562	En02	REST_chr12:129604179-129604379_Ref	12	129604179	129604379	motif	1	3	1	8	337	216	354	199	33	276.5	-1.80629069753765	0.917657214560933
En02^REST_chr12:129604179-129604379_Scr	K562	En02	REST_chr12:129604179-129604379_Scr	12	129604179	129604379	scrambled,SNP	6	2	4	7	129	88	161	106	20	121	-0.180811540119417	0.588825788567326
En02^REST_chr12:129796698-129796898_Ref	K562	En02	REST_chr12:129796698-129796898_Ref	12	129796698	129796898	motif	0	1	0	0	20	14	12	5	3	12.75	NA	NA
En02^REST_chr12:129796698-129796898_Scr	K562	En02	REST_chr12:129796698-129796898_Scr	12	129796698	129796898	scrambled	2	2	0	3	62	36	46	35	6	44.75	NA	NA
En02^REST_chr12:13044408-13044608_Ref	K562	En02	REST_chr12:13044408-13044608_Ref	12	13044408	13044608	motif	85	113	119	86	613	413	650	444	75	530	2.06457844839205	0.248860434800091
En02^REST_chr12:13044408-13044608_Scr	K562	En02	REST_chr12:13044408-13044608_Scr	12	13044408	13044608	scrambled,SNP	441	595	460	391	585	445	668	473	75	542.75	4.24028064536227	0.156620182968485
En02^REST_chr12:13044470-13044670_Ref	K562	En02	REST_chr12:13044470-13044670_Ref	12	13044470	13044670	motif	35	31	20	12	387	304	450	321	59	365.5	0.504214006408199	0.288360489318699
En02^REST_chr12:13044470-13044670_Scr	K562	En02	REST_chr12:13044470-13044670_Scr	12	13044470	13044670	scrambled	18	10	27	10	298	196	315	220	35	257.25	0.457793718533724	0.297295440286188
En02^REST_chr12:130498571-130498771_nm	K562	En02	REST_chr12:130498571-130498771_nm	12	130498571	130498771	noMotif	84	85	89	77	706	434	640	457	84	559.25	1.72281332566071	0.21532660743185
En02^REST_chr12:130946508-130946708_Ref	K562	En02	REST_chr12:130946508-130946708_Ref	12	130946508	130946708	motif	6	17	12	5	652	435	598	409	76	523.5	-1.28447464447027	0.518796261088033
En02^REST_chr12:131011459-131011659_Ref	K562	En02	REST_chr12:131011459-131011659_Ref	12	131011459	131011659	motif	NA	NA	NA	NA	NA	NA	NA	NA	NA	NA	NA	NA
En02^REST_chr12:131011459-131011659_Scr	K562	En02	REST_chr12:131011459-131011659_Scr	12	131011459	131011659	scrambled,SNP	1423	1296	1145	844	323	242	380	263	40	302	6.3905190040344	0.148355016193993
En02^REST_chr12:131037241-131037441_Ref	K562	En02	REST_chr12:131037241-131037441_Ref	12	131037241	131037441	motif	1	1	2	6	126	87	116	83	9	103	NA	NA
En02^REST_chr12:131037241-131037441_Scr	K562	En02	REST_chr12:131037241-131037441_Scr	12	131037241	131037441	scrambled,SNP	2	11	3	5	143	147	145	136	24	142.75	-0.35886530747021	0.793237709681576
En02^REST_chr12:131616976-131617176_Ref	K562	En02	REST_chr12:131616976-131617176_Ref	12	131616976	131617176	motif	218	244	210	169	1273	824	1167	788	121	1013	2.18014414331426	0.146112878487663
En02^REST_chr12:131616976-131617176_Scr	K562	En02	REST_chr12:131616976-131617176_Scr	12	131616976	131617176	scrambled,SNP	177	208	136	125	1082	707	1194	866	110	962.25	1.86373276105428	0.157736322979136
En02^REST_chr12:131617088-131617288_Ref	K562	En02	REST_chr12:131617088-131617288_Ref	12	131617088	131617288	motif	51	49	47	48	509	382	626	342	73	464.75	1.22288491483362	0.34561745210799
En02^REST_chr12:131617088-131617288_Scr	K562	En02	REST_chr12:131617088-131617288_Scr	12	131617088	131617288	scrambled,SNP	59	60	51	44	420	291	432	227	50	342.5	1.78115004809131	0.274335981611758
En02^REST_chr12:131795772-131795972_Ref	K562	En02	REST_chr12:131795772-131795972_Ref	12	131795772	131795972	motif	8	5	10	13	369	268	354	250	46	310.25	-0.585611536199557	1.09323040317258
En02^REST_chr12:131795772-131795972_Scr	K562	En02	REST_chr12:131795772-131795972_Scr	12	131795772	131795972	scrambled	144	176	141	135	458	300	528	412	59	424.5	2.9426573495303	0.211406300230815
En02^REST_chr12:131795957-131796157_Ref	K562	En02	REST_chr12:131795957-131796157_Ref	12	131795957	131796157	motif	477	624	481	363	438	324	504	333	54	399.75	4.72060097527602	0.224204637917979
En02^REST_chr12:131875074-131875274_Ref	K562	En02	REST_chr12:131875074-131875274_Ref	12	131875074	131875274	motif	12	7	10	10	498	346	608	363	47	453.75	-1.06037034231124	0.757002671534952
En02^REST_chr12:13197255-13197455_Ref	K562	En02	REST_chr12:13197255-13197455_Ref	12	13197255	13197455	motif	3359	2834	2467	1799	271	168	261	163	44	215.75	8.03393868871291	0.102925222989348
En02^REST_chr12:13197255-13197455_Scr	K562	En02	REST_chr12:13197255-13197455_Scr	12	13197255	13197455	scrambled	1644	1295	1134	847	169	64	109	95	23	109.25	7.93029035684164	0.125155767147669
En02^REST_chr12:13198027-13198227_Ref	K562	En02	REST_chr12:13198027-13198227_Ref	12	13198027	13198227	motif	7	3	3	7	126	89	142	71	17	107	0.0749893065987277	0.598693484498173
En02^REST_chr12:13198027-13198227_Scr	K562	En02	REST_chr12:13198027-13198227_Scr	12	13198027	13198227	scrambled	NA	NA	NA	NA	NA	NA	NA	NA	NA	NA	NA	NA
En02^REST_chr12:132071411-132071611_Ref	K562	En02	REST_chr12:132071411-132071611_Ref	12	132071411	132071611	motif	12	5	19	6	537	340	583	346	59	451.5	-0.972612257428626	0.569546592306089
En02^REST_chr12:132071411-132071611_Scr	K562	En02	REST_chr12:132071411-132071611_Scr	12	132071411	132071611	scrambled,SNP	6	9	7	8	173	129	229	132	25	165.75	0.0101368012138588	0.545643093144297
En02^REST_chr12:132102901-132103101_Ref	K562	En02	REST_chr12:132102901-132103101_Ref	12	132102901	132103101	motif	2	0	4	3	245	147	274	170	26	209	-2.0251286329229	0.89091715192235
En02^REST_chr12:132102901-132103101_Scr	K562	En02	REST_chr12:132102901-132103101_Scr	12	132102901	132103101	scrambled,SNP	27	17	23	29	493	313	523	366	63	423.75	0.334988412150258	0.285118185724786
En02^REST_chr12:132131023-132131223_Ref	K562	En02	REST_chr12:132131023-132131223_Ref	12	132131023	132131223	motif	416	552	391	383	1283	875	1395	949	163	1125.5	3.08556313504975	0.143070633672025
En02^REST_chr12:132131023-132131223_Scr	K562	En02	REST_chr12:132131023-132131223_Scr	12	132131023	132131223	scrambled,SNP	381	612	412	312	1200	809	1350	796	166	1038.75	3.17429736940367	0.178688482983243
En02^REST_chr12:132131208-132131408_Ref	K562	En02	REST_chr12:132131208-132131408_Ref	12	132131208	132131408	motif	10	10	7	10	424	324	557	335	56	410	-0.995043548801533	0.734222143485313
En02^REST_chr12:132131208-132131408_Scr	K562	En02	REST_chr12:132131208-132131408_Scr	12	132131208	132131408	scrambled	137	195	160	150	869	574	862	612	95	729.25	2.27859956433371	0.192199611325741
En02^REST_chr12:132279223-132279423_Ref	K562	En02	REST_chr12:132279223-132279423_Ref	12	132279223	132279423	motif	14	12	10	11	456	302	478	256	47	373	-0.518489888648295	0.487731057714647
En02^REST_chr12:132279223-132279423_Scr	K562	En02	REST_chr12:132279223-132279423_Scr	12	132279223	132279423	scrambled,SNP	16	16	14	11	379	263	471	330	47	360.75	-0.220940945075315	0.44271837685373
En02^REST_chr12:132638429-132638629_Ref	K562	En02	REST_chr12:132638429-132638629_Ref	12	132638429	132638629	motif	200	239	173	146	907	560	764	544	139	693.75	2.57000038124421	0.120374550581815
En02^REST_chr12:132638429-132638629_Scr	K562	En02	REST_chr12:132638429-132638629_Scr	12	132638429	132638629	scrambled	135	135	85	111	359	205	303	212	72	269.75	3.24857078735434	0.159865397296293
En02^REST_chr12:132664206-132664406_Ref	K562	En02	REST_chr12:132664206-132664406_Ref	12	132664206	132664406	motif	19	12	10	24	518	291	461	332	61	400.5	-0.123665586186394	0.367510182970478
En02^REST_chr12:132664206-132664406_Scr	K562	En02	REST_chr12:132664206-132664406_Scr	12	132664206	132664406	scrambled,SNP	13	21	18	9	536	377	586	339	54	459.5	-0.47272452561886	0.405949042813142
En02^REST_chr12:133023616-133023816_nm	K562	En02	REST_chr12:133023616-133023816_nm	12	133023616	133023816	noMotif	21	23	16	16	895	638	1036	709	107	819.5	-0.986971357353622	0.414828521831792
En02^REST_chr12:133071022-133071222_Ref	K562	En02	REST_chr12:133071022-133071222_Ref	12	133071022	133071222	motif	16	35	28	10	316	194	297	198	61	251.25	0.932962243143981	0.331195787925467
En02^REST_chr12:133071022-133071222_Scr	K562	En02	REST_chr12:133071022-133071222_Scr	12	133071022	133071222	scrambled	56	86	60	54	370	236	376	238	45	305	2.20674626135327	0.254050535876156
En02^REST_chr12:133758128-133758328_Ref	K562	En02	REST_chr12:133758128-133758328_Ref	12	133758128	133758328	motif	21	15	21	29	682	507	718	499	71	601.5	-0.332519875359274	0.277700137062451
En02^REST_chr12:133758128-133758328_Scr	K562	En02	REST_chr12:133758128-133758328_Scr	12	133758128	133758328	scrambled	2	0	0	0	15	8	18	10	1	12.75	NA	NA
En02^REST_chr12:13387090-13387290_nm	K562	En02	REST_chr12:13387090-13387290_nm	12	13387090	13387290	noMotif	53	42	68	53	281	211	281	185	40	239.5	2.31614092266268	0.279675830615411
En02^REST_chr12:13515356-13515556_Ref	K562	En02	REST_chr12:13515356-13515556_Ref	12	13515356	13515556	motif	29	23	36	26	315	210	294	204	29	255.75	1.29400385984064	0.318588036520435
En02^REST_chr12:13954567-13954767_nm	K562	En02	REST_chr12:13954567-13954767_nm	12	13954567	13954767	noMotif	7	7	2	4	230	158	275	204	33	216.75	-1.01510821851617	1.29958406877206
En02^REST_chr12:14410746-14410946_Ref	K562	En02	REST_chr12:14410746-14410946_Ref	12	14410746	14410946	motif	828	849	810	684	540	355	609	376	66	470	5.2174130434069	0.107305479348649
En02^REST_chr12:14417330-14417530_nm	K562	En02	REST_chr12:14417330-14417530_nm	12	14417330	14417530	noMotif	4	2	11	3	253	222	315	190	34	245	-1.17062522263068	0.722046232011398
En02^REST_chr12:1466448-1466648_nm	K562	En02	REST_chr12:1466448-1466648_nm	12	1466448	1466648	noMotif	1	10	1	4	51	48	69	56	11	56	0.615640013081366	0.624564845475829
En02^REST_chr12:1520055-1520255_Ref	K562	En02	REST_chr12:1520055-1520255_Ref	12	1520055	1520255	motif	4	6	8	3	84	53	91	48	7	69	NA	NA
En02^REST_chr12:1523155-1523355_Ref	K562	En02	REST_chr12:1523155-1523355_Ref	12	1523155	1523355	motif	20	35	21	28	524	371	547	333	61	443.75	0.387394447008107	0.486809356623407
En02^REST_chr12:1523155-1523355_Scr	K562	En02	REST_chr12:1523155-1523355_Scr	12	1523155	1523355	scrambled	21	25	26	20	755	555	849	548	87	676.75	-0.422285854290232	0.440900902485426
En02^REST_chr12:1523309-1523509_Ref	K562	En02	REST_chr12:1523309-1523509_Ref	12	1523309	1523509	motif	19	40	17	27	699	404	658	450	69	552.75	0.0534058245221928	0.390205823035752
En02^REST_chr12:1523309-1523509_Scr	K562	En02	REST_chr12:1523309-1523509_Scr	12	1523309	1523509	scrambled	9	19	15	10	682	475	723	390	74	567.5	-0.960309222952045	0.520210056411501
En02^REST_chr12:15432185-15432385_Ref	K562	En02	REST_chr12:15432185-15432385_Ref	12	15432185	15432385	motif	39	43	34	27	225	193	247	175	26	210	1.87011507463315	0.200771443003591
En02^REST_chr12:15432185-15432385_Scr	K562	En02	REST_chr12:15432185-15432385_Scr	12	15432185	15432385	scrambled,SNP	40	35	36	45	440	288	500	288	56	379	1.18745750667331	0.16206659777711
En02^REST_chr12:15432197-15432397_Ref	K562	En02	REST_chr12:15432197-15432397_Ref	12	15432197	15432397	motif	3	3	3	1	119	76	97	54	15	86.5	-0.666032607177275	0.523403767941372
En02^REST_chr12:15432197-15432397_Scr	K562	En02	REST_chr12:15432197-15432397_Scr	12	15432197	15432397	scrambled,SNP	8	12	20	14	297	216	396	195	38	276	0.131957076707941	0.315979655443045
En02^REST_chr12:15476582-15476782_Ref	K562	En02	REST_chr12:15476582-15476782_Ref	12	15476582	15476782	motif	11	3	7	0	287	211	337	196	51	257.75	-1.22814266643943	0.598103681119673
En02^REST_chr12:15588602-15588802_Ref	K562	En02	REST_chr12:15588602-15588802_Ref	12	15588602	15588802	motif	2	2	0	4	117	115	147	116	21	123.75	-1.43280736474091	1.5314490541229
En02^REST_chr12:15588602-15588802_Scr	K562	En02	REST_chr12:15588602-15588802_Scr	12	15588602	15588802	scrambled,SNP	7	2	14	2	69	83	78	55	8	71.25	NA	NA
En02^REST_chr12:166056-166256_nm	K562	En02	REST_chr12:166056-166256_nm	12	166056	166256	noMotif	27	50	54	38	363	267	384	249	36	315.75	1.56106818360421	0.287497855794163
En02^REST_chr12:1663748-1663948_nm	K562	En02	REST_chr12:1663748-1663948_nm	12	1663748	1663948	noMotif	22	14	27	22	490	351	513	374	54	432	0.111201415781867	0.283765629455747
En02^REST_chr12:16942427-16942627_nm	K562	En02	REST_chr12:16942427-16942627_nm	12	16942427	16942627	noMotif	4	2	1	2	175	132	209	126	24	160.5	-1.718093400889	0.930287580784155
En02^REST_chr12:176238-176438_Ref	K562	En02	REST_chr12:176238-176438_Ref	12	176238	176438	motif	4	0	2	0	22	25	16	12	10	18.75	NA	NA
En02^REST_chr12:176298-176498_Ref	K562	En02	REST_chr12:176298-176498_Ref	12	176298	176498	motif	7	1	7	4	152	92	125	96	35	116.25	-0.156897468083847	1.34727538524229
En02^REST_chr12:176310-176510_Ref	K562	En02	REST_chr12:176310-176510_Ref	12	176310	176510	motif	12	8	5	8	212	143	191	132	49	169.5	0.0897973273161776	1.15929597806293
En02^REST_chr12:176310-176510_Scr	K562	En02	REST_chr12:176310-176510_Scr	12	176310	176510	scrambled,SNP	1	6	2	2	122	82	173	88	36	116.25	-0.935668880964263	1.08465337161895
En02^REST_chr12:1771243-1771443_Ref	K562	En02	REST_chr12:1771243-1771443_Ref	12	1771243	1771443	motif	36	36	37	49	831	559	901	591	144	720.5	0.290408017597234	0.213376382150835
En02^REST_chr12:1771243-1771443_Scr	K562	En02	REST_chr12:1771243-1771443_Scr	12	1771243	1771443	scrambled	15	44	34	27	544	309	606	365	99	456	0.551268979551879	0.230497232255946
En02^REST_chr12:18902598-18902798_Ref	K562	En02	REST_chr12:18902598-18902798_Ref	12	18902598	18902798	motif	4	2	4	2	53	39	40	44	6	44	NA	NA
En02^REST_chr12:18905529-18905729_nm	K562	En02	REST_chr12:18905529-18905729_nm	12	18905529	18905729	noMotif	237	265	227	194	369	255	384	275	68	320.75	3.97274946422843	0.307331793889125
En02^REST_chr12:18935849-18936049_Ref	K562	En02	REST_chr12:18935849-18936049_Ref	12	18935849	18936049	motif	13	5	4	8	194	153	219	132	24	174.5	-0.0860996786709736	0.766384757138657
En02^REST_chr12:18935849-18936049_Scr	K562	En02	REST_chr12:18935849-18936049_Scr	12	18935849	18936049	scrambled,SNP	4	4	2	1	75	54	59	27	11	53.75	0.109425147547148	1.236247903688
En02^REST_chr12:1896960-1897160_Ref	K562	En02	REST_chr12:1896960-1897160_Ref	12	1896960	1897160	motif	6	10	6	7	248	186	232	147	28	203.25	-0.356434738213971	0.585891843633616
En02^REST_chr12:1896960-1897160_Scr	K562	En02	REST_chr12:1896960-1897160_Scr	12	1896960	1897160	scrambled,SNP	3	2	6	4	141	115	184	104	13	136	-0.699023874976561	0.762407357575945
En02^REST_chr12:19282965-19283165_nm	K562	En02	REST_chr12:19282965-19283165_nm	12	19282965	19283165	noMotif	7	3	14	3	53	34	48	35	19	42.5	1.78004451583074	0.525251651546436
En02^REST_chr12:1940324-1940524_Ref	K562	En02	REST_chr12:1940324-1940524_Ref	12	1940324	1940524	motif	45	69	54	34	1007	657	1142	753	124	889.75	0.303390362712386	0.265560731900143
En02^REST_chr12:1940324-1940524_Scr	K562	En02	REST_chr12:1940324-1940524_Scr	12	1940324	1940524	scrambled,SNP	46	52	58	56	1245	882	1389	973	156	1122.25	0.0594414896626045	0.19483811569908
En02^REST_chr12:19725877-19726077_nm	K562	En02	REST_chr12:19725877-19726077_nm	12	19725877	19726077	noMotif	335	279	255	215	418	257	459	296	41	357.5	4.05359168734603	0.237257434633052
En02^REST_chr12:20809677-20809877_Ref	K562	En02	REST_chr12:20809677-20809877_Ref	12	20809677	20809877	motif	8	15	9	12	337	228	373	252	44	297.5	-0.28636703730634	0.466051556459053
En02^REST_chr12:20809677-20809877_Scr	K562	En02	REST_chr12:20809677-20809877_Scr	12	20809677	20809877	scrambled,SNP	8	9	11	10	183	131	228	123	25	166.25	0.359007606428746	0.561006320483618
En02^REST_chr12:21322906-21323106_nm	K562	En02	REST_chr12:21322906-21323106_nm	12	21322906	21323106	noMotif	51	36	59	42	373	286	420	314	45	348.25	1.55962725899814	0.358963383342016
En02^REST_chr12:22199617-22199817_Ref	K562	En02	REST_chr12:22199617-22199817_Ref	12	22199617	22199817	motif	211	294	251	175	578	412	753	418	68	540.25	3.24255403701519	0.162822642271483
En02^REST_chr12:22199617-22199817_Scr	K562	En02	REST_chr12:22199617-22199817_Scr	12	22199617	22199817	scrambled	392	559	402	366	663	388	627	469	80	536.75	4.13527646548202	0.149581080206992
En02^REST_chr12:22562586-22562786_nm	K562	En02	REST_chr12:22562586-22562786_nm	12	22562586	22562786	noMotif	2	5	5	4	112	74	146	66	10	99.5	-0.133384223315475	0.769409735189017
En02^REST_chr12:230910-231110_Ref	K562	En02	REST_chr12:230910-231110_Ref	12	230910	231110	motif	20	19	18	11	621	407	698	384	68	527.5	-0.506702649901427	0.396380745596648
En02^REST_chr12:23154524-23154724_Ref	K562	En02	REST_chr12:23154524-23154724_Ref	12	23154524	23154724	motif	0	2	1	0	64	33	57	29	6	45.75	NA	NA
En02^REST_chr12:23154524-23154724_Scr	K562	En02	REST_chr12:23154524-23154724_Scr	12	23154524	23154724	scrambled	1	3	0	2	59	37	58	39	11	48.25	-0.52403991185706	1.34971887989424
En02^REST_chr12:2378084-2378284_Ref	K562	En02	REST_chr12:2378084-2378284_Ref	12	2378084	2378284	motif	11	34	12	20	605	423	583	447	76	514.5	-0.293138079708041	0.287493008878936
En02^REST_chr12:2378084-2378284_Scr	K562	En02	REST_chr12:2378084-2378284_Scr	12	2378084	2378284	scrambled	36	52	49	27	1000	585	999	672	124	814	0.1375942713972	0.247448467631471
En02^REST_chr12:24802241-24802441_Ref	K562	En02	REST_chr12:24802241-24802441_Ref	12	24802241	24802441	motif	1	0	0	0	9	5	14	0	3	7	NA	NA
En02^REST_chr12:24802241-24802441_Scr	K562	En02	REST_chr12:24802241-24802441_Scr	12	24802241	24802441	scrambled,SNP	4	1	2	0	35	18	34	32	5	29.75	NA	NA
En02^REST_chr12:24907744-24907944_nm	K562	En02	REST_chr12:24907744-24907944_nm	12	24907744	24907944	noMotif	9	13	13	8	271	179	287	181	29	229.5	0.0371489512406392	0.472567706027561
En02^REST_chr12:24992322-24992522_nm	K562	En02	REST_chr12:24992322-24992522_nm	12	24992322	24992522	noMotif	5	1	0	0	93	51	100	53	17	74.25	-1.22601624870808	0.956094451270808
En02^REST_chr12:25101887-25102087_Ref	K562	En02	REST_chr12:25101887-25102087_Ref	12	25101887	25102087	motif	175	133	173	147	268	139	236	146	56	197.25	4.15266106914144	0.17930388305409
En02^REST_chr12:25101887-25102087_Scr	K562	En02	REST_chr12:25101887-25102087_Scr	12	25101887	25102087	scrambled	249	257	215	158	288	183	303	200	61	243.5	4.29366598206195	0.155503546940858
En02^REST_chr12:25144523-25144723_nm	K562	En02	REST_chr12:25144523-25144723_nm	12	25144523	25144723	noMotif	13	3	6	1	118	60	80	69	13	81.75	0.543733120094223	0.784850760706842
En02^REST_chr12:25173587-25173787_nm	K562	En02	REST_chr12:25173587-25173787_nm	12	25173587	25173787	noMotif	13	12	22	15	352	205	300	214	43	267.75	0.359125477486559	0.334949820063
En02^REST_chr12:25539001-25539201_Ref	K562	En02	REST_chr12:25539001-25539201_Ref	12	25539001	25539201	motif	64	90	77	81	59	51	81	46	22	59.25	4.86989234171249	0.253618741250387
En02^REST_chr12:25539001-25539201_Scr	K562	En02	REST_chr12:25539001-25539201_Scr	12	25539001	25539201	scrambled,SNP	231	245	178	150	174	123	155	122	49	143.5	4.91301307328782	0.151815546915494
En02^REST_chr12:25928931-25929131_Ref	K562	En02	REST_chr12:25928931-25929131_Ref	12	25928931	25929131	motif	30	43	47	30	331	261	440	258	45	322.5	1.35368439748904	0.366024549104128
En02^REST_chr12:25928931-25929131_Scr	K562	En02	REST_chr12:25928931-25929131_Scr	12	25928931	25929131	scrambled,SNP	27	34	29	42	593	443	597	450	76	520.75	0.503384469179899	0.389290123198317
En02^REST_chr12:26102333-26102533_Ref	K562	En02	REST_chr12:26102333-26102533_Ref	12	26102333	26102533	motif	1	2	0	0	43	44	56	37	10	45	-1.55805384478138	1.49160590566313
En02^REST_chr12:26102333-26102533_Scr	K562	En02	REST_chr12:26102333-26102533_Scr	12	26102333	26102533	scrambled,SNP	0	1	2	0	84	62	78	43	12	66.75	-2.05667903856477	1.87808219316767
En02^REST_chr12:26102360-26102560_Ref	K562	En02	REST_chr12:26102360-26102560_Ref	12	26102360	26102560	motif	2	1	4	5	165	92	160	109	21	131.5	-0.917838321054514	0.844333344488771
En02^REST_chr12:26102360-26102560_Scr	K562	En02	REST_chr12:26102360-26102560_Scr	12	26102360	26102560	scrambled,SNP	7	3	1	6	116	73	124	83	12	99	-0.0626971185726175	0.668845248755727
En02^REST_chr12:26170629-26170829_nm	K562	En02	REST_chr12:26170629-26170829_nm	12	26170629	26170829	noMotif	26	18	22	9	292	228	316	231	40	266.75	0.57284138069463	0.370004179060667
En02^REST_chr12:26267377-26267577_Ref	K562	En02	REST_chr12:26267377-26267577_Ref	12	26267377	26267577	motif	922	759	557	447	216	129	273	164	61	195.5	6.21618703798189	0.124661523210657
En02^REST_chr12:26267377-26267577_Scr	K562	En02	REST_chr12:26267377-26267577_Scr	12	26267377	26267577	scrambled,SNP	367	268	252	219	207	102	153	137	38	149.75	5.32575437462163	0.132612806163695
En02^REST_chr12:26306344-26306544_Ref	K562	En02	REST_chr12:26306344-26306544_Ref	12	26306344	26306544	motif	6	12	13	15	143	134	170	127	20	143.5	0.793197719333012	0.25588552009422
En02^REST_chr12:26306344-26306544_Scr	K562	En02	REST_chr12:26306344-26306544_Scr	12	26306344	26306544	scrambled	12	13	10	10	58	47	130	40	11	68.75	1.87963889339353	0.319702993105357
En02^REST_chr12:26452067-26452267_nm	K562	En02	REST_chr12:26452067-26452267_nm	12	26452067	26452267	noMotif	70	59	42	28	183	100	216	134	25	158.25	2.77008658866387	0.214147081069784
En02^REST_chr12:2666782-2666982_Ref	K562	En02	REST_chr12:2666782-2666982_Ref	12	2666782	2666982	motif	75	73	60	61	543	375	519	359	67	449	1.71046532579925	0.221387634514462
En02^REST_chr12:2666782-2666982_Scr	K562	En02	REST_chr12:2666782-2666982_Scr	12	2666782	2666982	scrambled,SNP	26	42	46	26	697	494	768	467	105	606.5	0.338173072778374	0.248408104034553
En02^REST_chr12:26881141-26881341_nm	K562	En02	REST_chr12:26881141-26881341_nm	12	26881141	26881341	noMotif	3	6	10	6	159	81	144	101	12	121.25	0.209987029964667	0.565927466345025
En02^REST_chr12:26887550-26887750_Ref	K562	En02	REST_chr12:26887550-26887750_Ref	12	26887550	26887750	motif	3	0	0	0	17	19	32	22	4	22.5	NA	NA
En02^REST_chr12:26985260-26985460_Ref	K562	En02	REST_chr12:26985260-26985460_Ref	12	26985260	26985460	motif	225	185	169	118	655	448	752	414	67	567.25	2.74089339625307	0.143672780081966
En02^REST_chr12:26985393-26985593_Ref	K562	En02	REST_chr12:26985393-26985593_Ref	12	26985393	26985593	motif	14	5	3	4	25	30	18	29	4	25.5	NA	NA
En02^REST_chr12:26985393-26985593_Scr	K562	En02	REST_chr12:26985393-26985593_Scr	12	26985393	26985593	scrambled,SNP	2	4	4	1	6	4	9	2	5	5.25	NA	NA
En02^REST_chr12:26985525-26985725_Ref	K562	En02	REST_chr12:26985525-26985725_Ref	12	26985525	26985725	motif	6	7	3	6	147	79	136	104	16	116.5	0.0593463769041114	0.561326581279874
En02^REST_chr12:26985525-26985725_Scr	K562	En02	REST_chr12:26985525-26985725_Scr	12	26985525	26985725	scrambled	NA	NA	NA	NA	NA	NA	NA	NA	NA	NA	NA	NA
En02^REST_chr12:27038004-27038204_Ref	K562	En02	REST_chr12:27038004-27038204_Ref	12	27038004	27038204	motif	21	16	5	10	222	128	222	153	21	181.25	0.631297324078754	0.605822749591711
En02^REST_chr12:27038004-27038204_Scr	K562	En02	REST_chr12:27038004-27038204_Scr	12	27038004	27038204	scrambled	41	18	28	16	236	169	313	178	34	224	1.31322365521786	0.469967531830586
En02^REST_chr12:27125045-27125245_Ref	K562	En02	REST_chr12:27125045-27125245_Ref	12	27125045	27125245	motif	16	10	14	11	389	267	439	281	43	344	-0.298869915201552	0.442350523035596
En02^REST_chr12:27125045-27125245_Scr	K562	En02	REST_chr12:27125045-27125245_Scr	12	27125045	27125245	scrambled	11	5	12	9	362	306	380	261	39	327.25	-0.704408507481575	0.396873046391393
En02^REST_chr12:27332855-27333055_nm	K562	En02	REST_chr12:27332855-27333055_nm	12	27332855	27333055	noMotif	148	165	145	114	478	290	501	281	57	387.5	3.02741763432454	0.192969802943927
En02^REST_chr12:27520169-27520369_Ref	K562	En02	REST_chr12:27520169-27520369_Ref	12	27520169	27520369	motif	6	1	6	5	190	112	180	94	17	144	-0.504496759428509	0.651266967854402
En02^REST_chr12:27520169-27520369_Scr	K562	En02	REST_chr12:27520169-27520369_Scr	12	27520169	27520369	scrambled,SNP	11	9	4	8	133	105	133	96	19	116.75	0.566862956718543	0.538203836889363
En02^REST_chr12:27604444-27604644_Ref	K562	En02	REST_chr12:27604444-27604644_Ref	12	27604444	27604644	motif	19	45	12	18	501	341	542	397	59	445.25	0.185993098395182	0.410305540819709
En02^REST_chr12:27604444-27604644_Scr	K562	En02	REST_chr12:27604444-27604644_Scr	12	27604444	27604644	scrambled	16	8	3	9	397	294	429	284	56	351	-0.847679008669724	0.395420546690882
En02^REST_chr12:27933472-27933672_Ref	K562	En02	REST_chr12:27933472-27933672_Ref	12	27933472	27933672	motif	27	44	49	39	544	298	474	344	79	415	1.09238326844624	0.244020874062624
En02^REST_chr12:27933472-27933672_Scr	K562	En02	REST_chr12:27933472-27933672_Scr	12	27933472	27933672	scrambled,SNP	29	68	41	29	627	431	635	437	111	532.5	0.764468109496096	0.224404513663215
En02^REST_chr12:27933532-27933732_Ref	K562	En02	REST_chr12:27933532-27933732_Ref	12	27933532	27933732	motif	NA	NA	NA	NA	NA	NA	NA	NA	NA	NA	NA	NA
En02^REST_chr12:28093797-28093997_nm	K562	En02	REST_chr12:28093797-28093997_nm	12	28093797	28093997	noMotif	5	7	10	6	131	82	140	81	23	108.5	0.52573966420256	0.689762351518165
En02^REST_chr12:28212759-28212959_Ref	K562	En02	REST_chr12:28212759-28212959_Ref	12	28212759	28212959	motif	1	2	4	8	176	104	193	129	23	150.5	-0.756794992234161	0.749349004182504
En02^REST_chr12:2861779-2861979_Ref	K562	En02	REST_chr12:2861779-2861979_Ref	12	2861779	2861979	motif	23	15	9	9	632	442	599	411	62	521	-0.80797375716667	0.583719352066664
En02^REST_chr12:2861779-2861979_Scr	K562	En02	REST_chr12:2861779-2861979_Scr	12	2861779	2861979	scrambled	6	13	12	6	463	264	453	295	65	368.75	-0.861062621267303	0.512235556993217
En02^REST_chr12:2861851-2862051_Ref	K562	En02	REST_chr12:2861851-2862051_Ref	12	2861851	2862051	motif	4	7	1	4	198	141	227	150	39	179	-1.03219918828692	1.0957927114635
En02^REST_chr12:2861851-2862051_Scr	K562	En02	REST_chr12:2861851-2862051_Scr	12	2861851	2862051	scrambled,SNP	18	28	12	17	440	249	373	262	69	331	0.316959379227436	0.461737096438526
En02^REST_chr12:2861911-2862111_Ref	K562	En02	REST_chr12:2861911-2862111_Ref	12	2861911	2862111	motif	0	0	0	0	1	0	1	2	1	1	NA	NA
En02^REST_chr12:2861911-2862111_Scr	K562	En02	REST_chr12:2861911-2862111_Scr	12	2861911	2862111	scrambled	8	11	5	9	446	277	402	269	62	348.5	-0.921845069114221	1.00562827768208
En02^REST_chr12:28863945-28864145_Ref	K562	En02	REST_chr12:28863945-28864145_Ref	12	28863945	28864145	motif	13	12	8	12	340	220	371	288	33	304.75	-0.309688873178972	0.351810777035112
En02^REST_chr12:28863945-28864145_Scr	K562	En02	REST_chr12:28863945-28864145_Scr	12	28863945	28864145	scrambled	29	17	13	24	238	172	253	139	28	200.5	1.18952660124909	0.2424615240329
En02^REST_chr12:28913501-28913701_nm	K562	En02	REST_chr12:28913501-28913701_nm	12	28913501	28913701	noMotif	2051	2183	1746	1509	570	359	564	388	65	470.25	6.44253479661008	0.131235733404387
En02^REST_chr12:2893204-2893404_Ref	K562	En02	REST_chr12:2893204-2893404_Ref	12	2893204	2893404	motif	24	33	13	25	376	298	415	314	40	350.75	0.556210886273391	0.302300667862742
En02^REST_chr12:2893204-2893404_Scr	K562	En02	REST_chr12:2893204-2893404_Scr	12	2893204	2893404	scrambled,SNP	21	48	23	28	618	448	778	504	77	587	0.165262003447225	0.255458714855389
En02^REST_chr12:29146706-29146906_Ref	K562	En02	REST_chr12:29146706-29146906_Ref	12	29146706	29146906	motif	32	21	17	23	520	390	581	365	63	464	0.136023354138307	0.410669652693075
En02^REST_chr12:29146706-29146906_Scr	K562	En02	REST_chr12:29146706-29146906_Scr	12	29146706	29146906	scrambled,SNP	207	125	130	109	557	427	621	457	71	515.5	2.57184544485763	0.156974467304956
En02^REST_chr12:2921858-2922058_nm	K562	En02	REST_chr12:2921858-2922058_nm	12	2921858	2922058	noMotif	654	623	510	479	660	438	670	444	63	553	4.48687395010637	0.195769035015058
En02^REST_chr12:29383825-29384025_Ref	K562	En02	REST_chr12:29383825-29384025_Ref	12	29383825	29384025	motif	4	14	7	8	161	92	164	104	14	130.25	0.502760972858308	0.734361158958136
En02^REST_chr12:29383879-29384079_Ref	K562	En02	REST_chr12:29383879-29384079_Ref	12	29383879	29384079	motif	5	3	0	2	184	128	196	133	23	160.25	-1.59284269600997	1.73857601338064
En02^REST_chr12:29705377-29705577_nm	K562	En02	REST_chr12:29705377-29705577_nm	12	29705377	29705577	noMotif	89	138	118	104	284	244	293	174	47	248.75	3.30880061602485	0.382797717169928
En02^REST_chr12:30476047-30476247_nm	K562	En02	REST_chr12:30476047-30476247_nm	12	30476047	30476247	noMotif	17	42	33	23	409	320	388	258	59	343.75	0.862328288630669	0.340110108064302
En02^REST_chr12:31000294-31000494_Ref	K562	En02	REST_chr12:31000294-31000494_Ref	12	31000294	31000494	motif	32	37	16	18	82	49	72	39	10	60.5	3.21005994989104	0.513197633559423
En02^REST_chr12:31000294-31000494_Scr	K562	En02	REST_chr12:31000294-31000494_Scr	12	31000294	31000494	scrambled,SNP	219	165	167	124	198	113	173	102	17	146.5	4.65639900239052	0.24582940627664
En02^REST_chr12:31476545-31476745_nm	K562	En02	REST_chr12:31476545-31476745_nm	12	31476545	31476745	noMotif	58	58	53	26	488	352	445	269	75	388.5	1.42254968851807	0.31453491680139
En02^REST_chr12:31671760-31671960_nm	K562	En02	REST_chr12:31671760-31671960_nm	12	31671760	31671960	noMotif	2	4	6	3	136	73	135	103	18	111.75	-0.440984721647807	0.485262261930953
En02^REST_chr12:31926361-31926561_nm	K562	En02	REST_chr12:31926361-31926561_nm	12	31926361	31926561	noMotif	8	7	10	8	364	240	310	233	41	286.75	-0.662399315244852	0.528346565170637
En02^REST_chr12:32049582-32049782_nm	K562	En02	REST_chr12:32049582-32049782_nm	12	32049582	32049782	noMotif	138	160	192	114	229	147	211	148	26	183.75	4.16677491498502	0.246297881027374
En02^REST_chr12:32328411-32328611_Ref	K562	En02	REST_chr12:32328411-32328611_Ref	12	32328411	32328611	motif	16	8	11	6	259	174	296	164	32	223.25	-0.00950299234685473	0.60383417953861
En02^REST_chr12:32328411-32328611_Scr	K562	En02	REST_chr12:32328411-32328611_Scr	12	32328411	32328611	scrambled,SNP	17	15	9	12	538	413	630	397	68	494.5	-0.777443872369445	0.475203109085036
En02^REST_chr12:32662606-32662806_Ref	K562	En02	REST_chr12:32662606-32662806_Ref	12	32662606	32662806	motif	30	34	24	31	683	486	695	536	78	600	0.120087452039108	0.340710342385439
En02^REST_chr12:3286026-3286226_Ref	K562	En02	REST_chr12:3286026-3286226_Ref	12	3286026	3286226	motif	3	2	5	3	98	71	82	83	10	83.5	-0.247354582153117	0.954714367683687
En02^REST_chr12:329060-329260_Ref	K562	En02	REST_chr12:329060-329260_Ref	12	329060	329260	motif	70	88	86	97	479	320	523	360	65	420.5	2.17681470179587	0.181716024972546
En02^REST_chr12:329060-329260_Scr	K562	En02	REST_chr12:329060-329260_Scr	12	329060	329260	scrambled,SNP	64	106	74	86	741	451	813	491	102	624	1.56890922427989	0.224673345822127
En02^REST_chr12:33049350-33049550_Ref	K562	En02	REST_chr12:33049350-33049550_Ref	12	33049350	33049550	motif	30	40	51	29	123	68	89	67	24	86.75	3.24890468280684	0.37833400532763
En02^REST_chr12:33049350-33049550_Scr	K562	En02	REST_chr12:33049350-33049550_Scr	12	33049350	33049550	scrambled,SNP	16	12	22	19	84	43	52	29	11	52	2.91893227871567	0.542326789501585
En02^REST_chr12:33049499-33049699_Ref	K562	En02	REST_chr12:33049499-33049699_Ref	12	33049499	33049699	motif	20	20	9	27	230	141	208	152	49	182.75	1.22785165052764	0.396412165795882
En02^REST_chr12:33049499-33049699_Scr	K562	En02	REST_chr12:33049499-33049699_Scr	12	33049499	33049699	scrambled,SNP	10	8	14	9	206	157	234	190	48	196.75	0.169831498681263	0.308321388087798
En02^REST_chr12:3317128-3317328_nm	K562	En02	REST_chr12:3317128-3317328_nm	12	3317128	3317328	noMotif	200	229	199	203	694	480	744	454	81	593	2.96198759927196	0.245279052814139
En02^REST_chr12:33368352-33368552_nm	K562	En02	REST_chr12:33368352-33368552_nm	12	33368352	33368552	noMotif	4	6	7	3	148	148	190	129	25	153.75	-0.531018139760675	0.815795809157933
En02^REST_chr12:33602011-33602211_nm	K562	En02	REST_chr12:33602011-33602211_nm	12	33602011	33602211	noMotif	9	12	5	3	105	71	96	82	12	88.5	0.785477106572321	0.505979389910072
En02^REST_chr12:33741327-33741527_Ref	K562	En02	REST_chr12:33741327-33741527_Ref	12	33741327	33741527	motif	147	182	120	128	381	275	489	307	54	363	3.12549705140082	0.195319415485887
En02^REST_chr12:33741327-33741527_Scr	K562	En02	REST_chr12:33741327-33741527_Scr	12	33741327	33741527	scrambled	75	81	70	60	369	241	430	222	51	315.5	2.32915548580998	0.244187178921903
En02^REST_chr12:3441461-3441661_Ref	K562	En02	REST_chr12:3441461-3441661_Ref	12	3441461	3441661	motif	6	9	2	1	95	80	112	88	11	93.75	-0.0444641385799997	1.2535692552328
En02^REST_chr12:3441461-3441661_Scr	K562	En02	REST_chr12:3441461-3441661_Scr	12	3441461	3441661	scrambled	10	4	7	4	196	137	228	142	20	175.75	-0.371015966977564	0.360569315630771
En02^REST_chr12:3601450-3601650_Ref	K562	En02	REST_chr12:3601450-3601650_Ref	12	3601450	3601650	motif	4	7	3	7	141	117	118	108	29	121	-0.0687844317011699	0.869922956930423
En02^REST_chr12:3601450-3601650_Scr	K562	En02	REST_chr12:3601450-3601650_Scr	12	3601450	3601650	scrambled,SNP	144	151	111	62	260	180	300	174	65	228.5	3.45940644504891	0.178410423122597
En02^REST_chr12:3687822-3688022_Ref	K562	En02	REST_chr12:3687822-3688022_Ref	12	3687822	3688022	motif	12	27	25	24	388	289	427	268	41	343	0.522024609755407	0.454041791062949
En02^REST_chr12:39299210-39299410_Ref	K562	En02	REST_chr12:39299210-39299410_Ref	12	39299210	39299410	motif	88	85	55	65	959	608	971	692	98	807.5	0.986671406969638	0.224705824264674
En02^REST_chr12:39299210-39299410_Scr	K562	En02	REST_chr12:39299210-39299410_Scr	12	39299210	39299410	scrambled	38	51	36	36	856	528	926	659	93	742.25	0.251414290356208	0.243173108969157
En02^REST_chr12:40620100-40620300_nm	K562	En02	REST_chr12:40620100-40620300_nm	12	40620100	40620300	noMotif	5	5	5	1	163	141	210	109	14	155.75	-0.871297951332347	0.647989815615866
En02^REST_chr12:4120878-4121078_nm	K562	En02	REST_chr12:4120878-4121078_nm	12	4120878	4121078	noMotif	53	51	67	53	667	403	592	435	70	524.25	1.24011787949563	0.2508081531326
En02^REST_chr12:4124528-4124728_nm	K562	En02	REST_chr12:4124528-4124728_nm	12	4124528	4124728	noMotif	81	130	75	77	718	499	790	478	79	621.25	1.68070660356571	0.240923037701705
En02^REST_chr12:41680368-41680568_Ref	K562	En02	REST_chr12:41680368-41680568_Ref	12	41680368	41680568	motif	11	12	9	10	244	165	287	205	33	225.25	0.0327227567093853	0.535556940245136
En02^REST_chr12:41680368-41680568_Scr	K562	En02	REST_chr12:41680368-41680568_Scr	12	41680368	41680568	scrambled,SNP	5	0	3	8	269	165	255	169	39	214.5	-1.23333768039602	0.563284949290189
En02^REST_chr12:42538511-42538711_Ref	K562	En02	REST_chr12:42538511-42538711_Ref	12	42538511	42538711	motif	221	252	237	208	202	90	189	123	51	151	5.0823112798196	0.139899231836941
En02^REST_chr12:42538511-42538711_Scr	K562	En02	REST_chr12:42538511-42538711_Scr	12	42538511	42538711	scrambled	28	40	18	35	87	50	56	69	21	65.5	3.32841381943566	0.270830002534428
En02^REST_chr12:42538562-42538762_Ref	K562	En02	REST_chr12:42538562-42538762_Ref	12	42538562	42538762	motif	2320	2176	1740	1277	69	57	95	61	21	70.5	9.16171536071705	0.125596151823539
En02^REST_chr12:43938596-43938796_Ref	K562	En02	REST_chr12:43938596-43938796_Ref	12	43938596	43938796	motif	15	21	19	10	547	315	638	442	63	485.5	-0.455037095116601	0.352095261259984
En02^REST_chr12:43938596-43938796_Scr	K562	En02	REST_chr12:43938596-43938796_Scr	12	43938596	43938796	scrambled,SNP	17	30	7	17	520	365	568	361	59	453.5	-0.226546824574868	0.291124598712353
En02^REST_chr12:44799173-44799373_Ref	K562	En02	REST_chr12:44799173-44799373_Ref	12	44799173	44799373	motif	7	7	8	8	273	242	318	185	41	254.5	-0.622924228590454	0.590171067275565
En02^REST_chr12:44799173-44799373_Scr	K562	En02	REST_chr12:44799173-44799373_Scr	12	44799173	44799373	scrambled	10	9	4	9	241	195	309	163	35	227	-0.358405509184307	0.547144189618421
En02^REST_chr12:44835250-44835450_nm	K562	En02	REST_chr12:44835250-44835450_nm	12	44835250	44835450	noMotif	2	6	2	12	199	135	182	123	29	159.75	-0.352676577075984	0.464874072585944
En02^REST_chr12:44878724-44878924_Ref	K562	En02	REST_chr12:44878724-44878924_Ref	12	44878724	44878924	motif	NA	NA	NA	NA	NA	NA	NA	NA	NA	NA	NA	NA
En02^REST_chr12:45737481-45737681_Ref	K562	En02	REST_chr12:45737481-45737681_Ref	12	45737481	45737681	motif	4	3	0	2	171	107	177	88	27	135.75	-1.46027468780493	0.855063485239072
En02^REST_chr12:45737481-45737681_Scr	K562	En02	REST_chr12:45737481-45737681_Scr	12	45737481	45737681	scrambled,SNP	25	26	23	11	454	302	533	375	52	416	0.12933573324111	0.375811566682804
En02^REST_chr12:46081362-46081562_nm	K562	En02	REST_chr12:46081362-46081562_nm	12	46081362	46081562	noMotif	12	7	14	6	302	194	315	252	30	265.75	-0.34049981312915	0.55411131510076
En02^REST_chr12:46188303-46188503_Ref	K562	En02	REST_chr12:46188303-46188503_Ref	12	46188303	46188503	motif	0	3	3	1	217	128	225	137	28	176.75	-2.19231646710271	1.14297204319031
En02^REST_chr12:46465985-46466185_nm	K562	En02	REST_chr12:46465985-46466185_nm	12	46465985	46466185	noMotif	0	0	0	0	0	2	0	0	1	0.5	NA	NA
En02^REST_chr12:46751805-46752005_nm	K562	En02	REST_chr12:46751805-46752005_nm	12	46751805	46752005	noMotif	6	0	0	1	55	46	81	49	10	57.75	-0.645989905219881	0.936748231584937
En02^REST_chr12:47183179-47183379_nm	K562	En02	REST_chr12:47183179-47183379_nm	12	47183179	47183379	noMotif	11	7	2	2	127	109	149	99	20	121	-0.0896464383443287	0.714045969013077
En02^REST_chr12:47357913-47358113_nm	K562	En02	REST_chr12:47357913-47358113_nm	12	47357913	47358113	noMotif	19	11	11	4	282	231	353	207	28	268.25	-0.168834752412412	0.398429632341337
En02^REST_chr12:47928570-47928770_Ref	K562	En02	REST_chr12:47928570-47928770_Ref	12	47928570	47928770	motif	3	3	0	14	97	91	137	77	23	100.5	0.332230436351687	1.56551825974444
En02^REST_chr12:48222795-48222995_Ref	K562	En02	REST_chr12:48222795-48222995_Ref	12	48222795	48222995	motif	3396	2779	2361	1720	383	285	431	329	40	357	7.25885801691252	0.102584412629979
En02^REST_chr12:48222795-48222995_Scr	K562	En02	REST_chr12:48222795-48222995_Scr	12	48222795	48222995	scrambled,SNP	978	882	901	736	613	364	591	458	55	506.5	5.23941571661722	0.118248002584637
En02^REST_chr12:48277114-48277314_nm	K562	En02	REST_chr12:48277114-48277314_nm	12	48277114	48277314	noMotif	23	11	27	14	537	427	548	335	58	461.75	-0.181308776981271	0.384855174649154
En02^REST_chr12:48279048-48279248_nm	K562	En02	REST_chr12:48279048-48279248_nm	12	48279048	48279248	noMotif	238	246	230	216	539	329	594	384	82	461.5	3.48707973854343	0.333983241508172
En02^REST_chr12:48297091-48297291_Ref	K562	En02	REST_chr12:48297091-48297291_Ref	12	48297091	48297291	motif	18	38	19	25	582	359	589	393	63	480.75	0.202125721018445	0.296687578407178
En02^REST_chr12:48297091-48297291_Scr	K562	En02	REST_chr12:48297091-48297291_Scr	12	48297091	48297291	scrambled	7	7	12	6	274	189	317	163	34	235.75	-0.414859603635704	0.413541995665709
En02^REST_chr12:48298535-48298735_nm	K562	En02	REST_chr12:48298535-48298735_nm	12	48298535	48298735	noMotif	33	29	32	33	882	613	1035	696	115	806.5	-0.198861965495824	0.291341065263166
En02^REST_chr12:48344919-48345119_nm	K562	En02	REST_chr12:48344919-48345119_nm	12	48344919	48345119	noMotif	7	14	3	5	212	152	272	126	27	190.5	-0.259045371287722	0.364686050931939
En02^REST_chr12:48571871-48572071_Ref	K562	En02	REST_chr12:48571871-48572071_Ref	12	48571871	48572071	motif	20	21	13	10	236	182	256	184	24	214.5	0.667053769743479	0.416661770046965
En02^REST_chr12:49012333-49012533_Ref	K562	En02	REST_chr12:49012333-49012533_Ref	12	49012333	49012533	motif	86	117	50	69	525	354	561	379	66	454.75	1.94747874704002	0.339908469480503
En02^REST_chr12:49012348-49012548_Ref	K562	En02	REST_chr12:49012348-49012548_Ref	12	49012348	49012548	motif	110	109	88	67	583	383	576	398	66	485	2.05928529075276	0.287595236711867
En02^REST_chr12:49012348-49012548_Scr	K562	En02	REST_chr12:49012348-49012548_Scr	12	49012348	49012548	scrambled,SNP	43	40	43	33	884	560	893	596	98	733.25	0.250186949456711	0.276629788338143
En02^REST_chr12:49075582-49075782_Ref	K562	En02	REST_chr12:49075582-49075782_Ref	12	49075582	49075782	motif	3	8	2	1	9	8	8	12	3	9.25	NA	NA
En02^REST_chr12:49130350-49130550_Ref	K562	En02	REST_chr12:49130350-49130550_Ref	12	49130350	49130550	motif	53	65	30	24	508	354	545	344	88	437.75	1.07011723063356	0.269726007832102
En02^REST_chr12:49130350-49130550_Scr	K562	En02	REST_chr12:49130350-49130550_Scr	12	49130350	49130550	scrambled	7	14	23	11	470	344	490	349	84	413.25	-0.458841398424733	0.353969160947195
En02^REST_chr12:49486073-49486273_Ref	K562	En02	REST_chr12:49486073-49486273_Ref	12	49486073	49486273	motif	111	156	97	89	182	110	169	120	15	145.25	4.08740327230636	0.450946175429384
En02^REST_chr12:49486073-49486273_Scr	K562	En02	REST_chr12:49486073-49486273_Scr	12	49486073	49486273	scrambled	34	65	37	47	311	218	314	223	35	266.5	1.92682616077605	0.531369870550666
En02^REST_chr12:49502920-49503120_Ref	K562	En02	REST_chr12:49502920-49503120_Ref	12	49502920	49503120	motif	31	24	17	16	626	455	665	432	87	544.5	-0.199294825919894	0.314954740114121
En02^REST_chr12:49502920-49503120_Scr	K562	En02	REST_chr12:49502920-49503120_Scr	12	49502920	49503120	scrambled	NA	NA	NA	NA	NA	NA	NA	NA	NA	NA	NA	NA
En02^REST_chr12:49628205-49628405_Ref	K562	En02	REST_chr12:49628205-49628405_Ref	12	49628205	49628405	motif	5	1	0	1	0	0	1	0	1	0.25	NA	NA
En02^REST_chr12:49658945-49659145_Ref	K562	En02	REST_chr12:49658945-49659145_Ref	12	49658945	49659145	motif	26	39	20	29	475	277	435	246	56	358.25	0.827061218680378	0.287579333948201
En02^REST_chr12:49658945-49659145_Scr	K562	En02	REST_chr12:49658945-49659145_Scr	12	49658945	49659145	scrambled	42	35	34	23	445	338	443	317	49	385.75	0.896049048036366	0.282828822729206
En02^REST_chr12:49725501-49725701_Ref	K562	En02	REST_chr12:49725501-49725701_Ref	12	49725501	49725701	motif	171	125	125	121	294	167	349	203	36	253.25	3.5738840618017	0.224953376829978
En02^REST_chr12:49725501-49725701_Scr	K562	En02	REST_chr12:49725501-49725701_Scr	12	49725501	49725701	scrambled	66	92	53	74	468	308	471	375	54	405.5	1.95165084499526	0.287612362456122
En02^REST_chr12:49950726-49950926_Ref	K562	En02	REST_chr12:49950726-49950926_Ref	12	49950726	49950926	motif	25	22	30	16	617	400	600	415	57	508	-0.00778916262381681	0.39384160368202
En02^REST_chr12:49950726-49950926_Scr	K562	En02	REST_chr12:49950726-49950926_Scr	12	49950726	49950926	scrambled,SNP	4	9	3	18	281	159	301	208	29	237.25	-0.24274276066971	0.522776729692235
En02^REST_chr12:50236252-50236452_Ref	K562	En02	REST_chr12:50236252-50236452_Ref	12	50236252	50236452	motif	16	21	19	15	589	369	566	322	64	461.5	-0.23316182009824	0.37664357042028
En02^REST_chr12:50236616-50236816_Ref	K562	En02	REST_chr12:50236616-50236816_Ref	12	50236616	50236816	motif	61	85	83	66	367	227	326	229	39	287.25	2.4956760768277	0.16048211530688
En02^REST_chr12:50236616-50236816_Scr	K562	En02	REST_chr12:50236616-50236816_Scr	12	50236616	50236816	scrambled	13	17	18	19	516	320	545	359	49	435	-0.227955255420625	0.266818172016691
En02^REST_chr12:50236757-50236957_Ref	K562	En02	REST_chr12:50236757-50236957_Ref	12	50236757	50236957	motif	219	224	255	181	235	151	211	140	47	184.25	4.70739330708628	0.120008257074938
En02^REST_chr12:50236757-50236957_Scr	K562	En02	REST_chr12:50236757-50236957_Scr	12	50236757	50236957	scrambled	NA	NA	NA	NA	NA	NA	NA	NA	NA	NA	NA	NA
En02^REST_chr12:50368042-50368242_Ref	K562	En02	REST_chr12:50368042-50368242_Ref	12	50368042	50368242	motif	102	89	116	100	1178	847	1315	895	158	1058.75	1.08486653020512	0.185060078650455
En02^REST_chr12:50372865-50373065_nm	K562	En02	REST_chr12:50372865-50373065_nm	12	50372865	50373065	noMotif	14	19	10	13	432	325	497	323	58	394.25	-0.369664016483437	0.337779933597536
En02^REST_chr12:50377743-50377943_nm	K562	En02	REST_chr12:50377743-50377943_nm	12	50377743	50377943	noMotif	42	77	63	41	355	252	407	246	37	315	1.95157868355293	0.188540172880016
En02^REST_chr12:50435712-50435912_nm	K562	En02	REST_chr12:50435712-50435912_nm	12	50435712	50435912	noMotif	314	337	317	294	583	409	610	430	69	508	3.77374662972396	0.275282358146532
En02^REST_chr12:5046823-5047023_Ref	K562	En02	REST_chr12:5046823-5047023_Ref	12	5046823	5047023	motif	6	8	4	1	296	176	250	189	24	227.75	-1.19977338595632	0.821002664180864
En02^REST_chr12:5046823-5047023_Scr	K562	En02	REST_chr12:5046823-5047023_Scr	12	5046823	5047023	scrambled	4	13	7	2	98	60	122	64	16	86	0.705387211537052	0.703930694745474
En02^REST_chr12:50469075-50469275_Ref	K562	En02	REST_chr12:50469075-50469275_Ref	12	50469075	50469275	motif	93	106	72	81	231	149	294	164	28	209.5	3.22406510597234	0.281697005173913
En02^REST_chr12:50473664-50473864_Ref	K562	En02	REST_chr12:50473664-50473864_Ref	12	50473664	50473864	motif	NA	NA	NA	NA	NA	NA	NA	NA	NA	NA	NA	NA
En02^REST_chr12:50473664-50473864_Scr	K562	En02	REST_chr12:50473664-50473864_Scr	12	50473664	50473864	scrambled,SNP	10	9	5	6	257	174	262	174	30	216.75	-0.414484451966599	0.476899578523527
En02^REST_chr12:50677147-50677347_Ref	K562	En02	REST_chr12:50677147-50677347_Ref	12	50677147	50677347	motif	129	140	125	131	234	125	240	156	42	188.75	3.96646742179444	0.324597559557129
En02^REST_chr12:50677147-50677347_Scr	K562	En02	REST_chr12:50677147-50677347_Scr	12	50677147	50677347	scrambled	289	391	324	332	662	377	625	436	113	525	3.8291293238563	0.178822049484152
En02^REST_chr12:50898856-50899056_Ref	K562	En02	REST_chr12:50898856-50899056_Ref	12	50898856	50899056	motif	52	42	40	28	104	64	87	60	14	78.75	3.47726491015557	0.247355440961738
En02^REST_chr12:50898856-50899056_Scr	K562	En02	REST_chr12:50898856-50899056_Scr	12	50898856	50899056	scrambled	54	102	82	75	91	89	105	76	21	90.25	4.23688303704698	0.197351788505764
En02^REST_chr12:50975382-50975582_nm	K562	En02	REST_chr12:50975382-50975582_nm	12	50975382	50975582	noMotif	18	29	39	35	613	440	675	418	74	536.5	0.342573143735391	0.310064833469839
En02^REST_chr12:51158044-51158244_nm	K562	En02	REST_chr12:51158044-51158244_nm	12	51158044	51158244	noMotif	19	21	23	13	14	3	3	8	2	7	NA	NA
En02^REST_chr12:51566309-51566509_Ref	K562	En02	REST_chr12:51566309-51566509_Ref	12	51566309	51566509	motif	15	24	9	17	419	298	470	328	81	378.75	-0.0878619984593914	0.379685384258164
En02^REST_chr12:51632592-51632792_Ref	K562	En02	REST_chr12:51632592-51632792_Ref	12	51632592	51632792	motif	629	495	442	388	190	100	202	152	28	161	6.04919012047876	0.137509232228244
En02^REST_chr12:51632735-51632935_Ref	K562	En02	REST_chr12:51632735-51632935_Ref	12	51632735	51632935	motif	48	58	43	60	1037	638	1089	738	134	875.5	0.408454394091192	0.187600231660032
En02^REST_chr12:51765396-51765596_nm	K562	En02	REST_chr12:51765396-51765596_nm	12	51765396	51765596	noMotif	44	35	54	23	662	508	742	478	73	597.5	0.496400925636698	0.169428750839489
En02^REST_chr12:51987299-51987499_Ref	K562	En02	REST_chr12:51987299-51987499_Ref	12	51987299	51987499	motif	20	17	11	4	582	384	585	410	65	490.25	-0.848711390829099	0.513135660336834
En02^REST_chr12:51987299-51987499_Scr	K562	En02	REST_chr12:51987299-51987499_Scr	12	51987299	51987499	scrambled	22	21	33	28	637	375	613	409	68	508.5	0.191644547570554	0.270043775387899
En02^REST_chr12:52435387-52435587_Ref	K562	En02	REST_chr12:52435387-52435587_Ref	12	52435387	52435587	motif	50	65	43	40	1048	689	1158	769	150	916	0.238361575678416	0.198644085945718
En02^REST_chr12:52435387-52435587_Scr	K562	En02	REST_chr12:52435387-52435587_Scr	12	52435387	52435587	scrambled,SNP	55	46	44	39	717	457	718	508	127	600	0.742034102307	0.192949066040171
En02^REST_chr12:52435503-52435703_Ref	K562	En02	REST_chr12:52435503-52435703_Ref	12	52435503	52435703	motif	5	16	19	32	601	449	663	469	77	545.5	-0.419675437108146	0.28551092861509
En02^REST_chr12:52472130-52472330_Ref	K562	En02	REST_chr12:52472130-52472330_Ref	12	52472130	52472330	motif	24	33	22	29	377	306	376	268	53	331.75	0.822406957615607	0.221650472249053
En02^REST_chr12:52472130-52472330_Scr	K562	En02	REST_chr12:52472130-52472330_Scr	12	52472130	52472330	scrambled,SNP	7	18	14	14	149	117	157	108	22	132.75	1.12075817277223	0.270309191672176
En02^REST_chr12:52477174-52477374_Ref	K562	En02	REST_chr12:52477174-52477374_Ref	12	52477174	52477374	motif	12	15	21	14	240	206	309	163	59	229.5	0.575012856685973	0.367153226080712
En02^REST_chr12:52477174-52477374_Scr	K562	En02	REST_chr12:52477174-52477374_Scr	12	52477174	52477374	scrambled	9	9	5	16	144	140	241	138	59	165.75	0.411712398066181	0.463115617539023
En02^REST_chr12:52550718-52550918_Ref	K562	En02	REST_chr12:52550718-52550918_Ref	12	52550718	52550918	motif	31	17	26	27	305	183	269	222	26	244.75	1.19331802245037	0.497848125257523
En02^REST_chr12:52550718-52550918_Scr	K562	En02	REST_chr12:52550718-52550918_Scr	12	52550718	52550918	scrambled	23	27	24	22	218	174	288	175	30	213.75	1.30801058624586	0.721902642284997
En02^REST_chr12:52566182-52566382_Ref	K562	En02	REST_chr12:52566182-52566382_Ref	12	52566182	52566382	motif	25	34	33	37	354	252	413	292	42	327.75	1.12274214933411	0.238066218962858
En02^REST_chr12:52609993-52610193_Ref	K562	En02	REST_chr12:52609993-52610193_Ref	12	52609993	52610193	motif	13	14	11	15	761	520	817	543	79	660.25	-1.16748560739265	0.414265092499611
En02^REST_chr12:52609993-52610193_Scr	K562	En02	REST_chr12:52609993-52610193_Scr	12	52609993	52610193	scrambled	270	314	281	173	765	495	775	543	84	644.5	3.12255946097906	0.129566575515318
En02^REST_chr12:52637170-52637370_Ref	K562	En02	REST_chr12:52637170-52637370_Ref	12	52637170	52637370	motif	14	20	17	14	434	266	402	281	59	345.75	0.0472357151496312	0.442528795503952
En02^REST_chr12:52637170-52637370_Scr	K562	En02	REST_chr12:52637170-52637370_Scr	12	52637170	52637370	scrambled,SNP	200	224	230	158	555	366	618	365	89	476	3.23004848707494	0.184738436603987
En02^REST_chr12:52637368-52637568_Ref	K562	En02	REST_chr12:52637368-52637568_Ref	12	52637368	52637568	motif	32	25	21	17	735	546	792	599	116	668	-0.39413519499225	0.339394580526694
En02^REST_chr12:52637368-52637568_Scr	K562	En02	REST_chr12:52637368-52637568_Scr	12	52637368	52637568	scrambled	32	45	24	30	1075	740	1140	753	139	927	-0.37081910750115	0.279996236778512
En02^REST_chr12:52695162-52695362_Ref	K562	En02	REST_chr12:52695162-52695362_Ref	12	52695162	52695362	motif	56	76	66	76	536	350	589	410	76	471.25	1.70247254964431	0.285136821426338
En02^REST_chr12:52695162-52695362_Scr	K562	En02	REST_chr12:52695162-52695362_Scr	12	52695162	52695362	scrambled,SNP	2	7	14	6	21	27	43	19	1	27.5	NA	NA
En02^REST_chr12:5281006-5281206_nm	K562	En02	REST_chr12:5281006-5281206_nm	12	5281006	5281206	noMotif	71	64	60	53	381	239	410	303	52	333.25	2.02536899625052	0.350103527258945
En02^REST_chr12:53135253-53135453_Ref	K562	En02	REST_chr12:53135253-53135453_Ref	12	53135253	53135453	motif	4	1	3	2	266	183	333	202	29	246	-2.1658512422773	1.5962657986977
En02^REST_chr12:53135253-53135453_Scr	K562	En02	REST_chr12:53135253-53135453_Scr	12	53135253	53135453	scrambled	2	16	16	14	222	184	267	154	20	206.75	0.374494062778837	0.391715604252687
En02^REST_chr12:53273757-53273957_Ref	K562	En02	REST_chr12:53273757-53273957_Ref	12	53273757	53273957	motif	81	71	64	70	1117	778	1211	786	129	973	0.693575921320878	0.19160164208015
En02^REST_chr12:53273757-53273957_Scr	K562	En02	REST_chr12:53273757-53273957_Scr	12	53273757	53273957	scrambled,SNP	84	79	82	83	901	639	1047	696	99	820.75	1.14366270542677	0.204097628635054
En02^REST_chr12:53297750-53297950_nm	K562	En02	REST_chr12:53297750-53297950_nm	12	53297750	53297950	noMotif	78	73	48	41	116	113	100	72	13	100.25	3.64893490720503	0.383839300549497
En02^REST_chr12:53318903-53319103_Ref	K562	En02	REST_chr12:53318903-53319103_Ref	12	53318903	53319103	motif	529	474	443	276	207	122	245	177	31	187.75	5.62771548975749	0.336985329850142
En02^REST_chr12:53318903-53319103_Scr	K562	En02	REST_chr12:53318903-53319103_Scr	12	53318903	53319103	scrambled,SNP	NA	NA	NA	NA	NA	NA	NA	NA	NA	NA	NA	NA
En02^REST_chr12:53446408-53446608_nm	K562	En02	REST_chr12:53446408-53446608_nm	12	53446408	53446608	noMotif	0	3	1	0	0	4	5	1	1	2.5	NA	NA
En02^REST_chr12:53447308-53447508_nm	K562	En02	REST_chr12:53447308-53447508_nm	12	53447308	53447508	noMotif	48	51	23	47	735	436	796	507	91	618.5	0.607847750436641	0.273210654114423
En02^REST_chr12:53459858-53460058_Ref	K562	En02	REST_chr12:53459858-53460058_Ref	12	53459858	53460058	motif	562	419	429	369	669	422	789	468	87	587	4.06181121021838	0.148501037375011
En02^REST_chr12:53459858-53460058_Scr	K562	En02	REST_chr12:53459858-53460058_Scr	12	53459858	53460058	scrambled,SNP	517	487	449	422	755	502	773	537	88	641.75	4.00441273710309	0.152496564860014
En02^REST_chr12:53553227-53553427_nm	K562	En02	REST_chr12:53553227-53553427_nm	12	53553227	53553427	noMotif	706	577	468	471	389	297	501	313	46	375	5.01427380959325	0.174523124032991
En02^REST_chr12:53607236-53607436_Ref	K562	En02	REST_chr12:53607236-53607436_Ref	12	53607236	53607436	motif	248	260	194	219	589	455	716	499	72	564.75	3.15787547043316	0.173701702434397
En02^REST_chr12:53607236-53607436_Scr	K562	En02	REST_chr12:53607236-53607436_Scr	12	53607236	53607436	scrambled	203	210	157	115	421	279	392	315	49	351.75	3.37988357109424	0.190131585575148
En02^REST_chr12:53764738-53764938_Ref	K562	En02	REST_chr12:53764738-53764938_Ref	12	53764738	53764938	motif	39	40	40	44	637	442	716	476	67	567.75	0.664964507417381	0.206825032436523
En02^REST_chr12:53764738-53764938_Scr	K562	En02	REST_chr12:53764738-53764938_Scr	12	53764738	53764938	scrambled	36	38	39	26	530	422	579	417	68	487	0.619858765624226	0.301757480877854
En02^REST_chr12:54151168-54151368_Ref	K562	En02	REST_chr12:54151168-54151368_Ref	12	54151168	54151368	motif	58	55	44	38	1108	856	1329	832	133	1031.25	0.0357794757655816	0.219022120935362
En02^REST_chr12:54151168-54151368_Scr	K562	En02	REST_chr12:54151168-54151368_Scr	12	54151168	54151368	scrambled	48	30	29	31	870	603	855	660	94	747	0.000690475872586152	0.27007852949662
En02^REST_chr12:54219162-54219362_nm	K562	En02	REST_chr12:54219162-54219362_nm	12	54219162	54219362	noMotif	160	114	103	69	394	274	453	304	50	356.25	2.74173884680111	0.335417084947851
En02^REST_chr12:54496113-54496313_Ref	K562	En02	REST_chr12:54496113-54496313_Ref	12	54496113	54496313	motif	24	9	10	11	389	277	377	250	52	323.25	-0.151347257884226	0.648791255074267
En02^REST_chr12:54496113-54496313_Scr	K562	En02	REST_chr12:54496113-54496313_Scr	12	54496113	54496313	scrambled,SNP	78	70	63	39	574	440	639	441	98	523.5	1.35060892065584	0.258334687495651
En02^REST_chr12:54613950-54614150_nm	K562	En02	REST_chr12:54613950-54614150_nm	12	54613950	54614150	noMotif	101	90	68	65	692	456	778	523	78	612.25	1.52654171688292	0.254120143160727
En02^REST_chr12:54685279-54685479_Ref	K562	En02	REST_chr12:54685279-54685479_Ref	12	54685279	54685479	motif	5	9	1	15	302	202	339	200	38	260.75	-0.583506713823392	0.51267891010777
En02^REST_chr12:54754634-54754834_Ref	K562	En02	REST_chr12:54754634-54754834_Ref	12	54754634	54754834	motif	41	40	50	53	233	171	296	193	32	223.25	2.20858127655456	0.310302152260504
En02^REST_chr12:54754634-54754834_Scr	K562	En02	REST_chr12:54754634-54754834_Scr	12	54754634	54754834	scrambled,SNP	98	105	90	91	459	321	435	291	57	376.5	2.48947120168406	0.315702923627227
En02^REST_chr12:54764151-54764351_Ref	K562	En02	REST_chr12:54764151-54764351_Ref	12	54764151	54764351	motif	223	245	194	167	235	155	218	130	42	184.5	4.62007030955396	0.186808493004079
En02^REST_chr12:54764151-54764351_Scr	K562	En02	REST_chr12:54764151-54764351_Scr	12	54764151	54764351	scrambled	250	244	153	165	294	188	272	195	49	237.25	4.21457627282341	0.1893726258017
En02^REST_chr12:55385185-55385385_nm	K562	En02	REST_chr12:55385185-55385385_nm	12	55385185	55385385	noMotif	12	8	5	3	115	78	127	68	15	97	0.647681130963455	0.359928380364742
En02^REST_chr12:55413705-55413905_Ref	K562	En02	REST_chr12:55413705-55413905_Ref	12	55413705	55413905	motif	2	19	16	4	243	183	260	189	32	218.75	-0.00452797060501203	0.738113129387241
En02^REST_chr12:55413705-55413905_Scr	K562	En02	REST_chr12:55413705-55413905_Scr	12	55413705	55413905	scrambled	14	14	17	9	394	288	451	303	41	359	-0.296893328211083	0.389785674788454
En02^REST_chr12:56053619-56053819_nm	K562	En02	REST_chr12:56053619-56053819_nm	12	56053619	56053819	noMotif	6	20	22	13	486	318	490	348	55	410.5	-0.289183954789756	0.363956437151157
En02^REST_chr12:56118520-56118720_Ref	K562	En02	REST_chr12:56118520-56118720_Ref	12	56118520	56118720	motif	68	50	39	62	371	269	416	257	44	328.25	1.89173388725616	0.289752272975278
En02^REST_chr12:56118520-56118720_Scr	K562	En02	REST_chr12:56118520-56118720_Scr	12	56118520	56118720	scrambled	91	84	64	70	326	224	304	249	35	275.75	2.60364003331241	0.295010006168636
En02^REST_chr12:56403932-56404132_nm	K562	En02	REST_chr12:56403932-56404132_nm	12	56403932	56404132	noMotif	4	6	1	2	162	102	160	148	22	143	-1.05512002108026	0.701168566601437
En02^REST_chr12:56474724-56474924_Ref	K562	En02	REST_chr12:56474724-56474924_Ref	12	56474724	56474924	motif	23	36	28	21	526	327	524	398	61	443.75	0.406238463130248	0.39232306711154
En02^REST_chr12:56522109-56522309_Ref	K562	En02	REST_chr12:56522109-56522309_Ref	12	56522109	56522309	motif	14	33	21	24	500	322	494	332	59	412	0.30624111796667	0.293420861842146
En02^REST_chr12:56522109-56522309_Scr	K562	En02	REST_chr12:56522109-56522309_Scr	12	56522109	56522309	scrambled,SNP	15	18	19	19	374	211	318	242	51	286.25	0.458872409744545	0.320526599227492
En02^REST_chr12:56552089-56552289_nm	K562	En02	REST_chr12:56552089-56552289_nm	12	56552089	56552289	noMotif	127	148	158	85	162	96	179	136	18	143.25	4.2931830985292	0.17234218405409
En02^REST_chr12:56694048-56694248_Ref	K562	En02	REST_chr12:56694048-56694248_Ref	12	56694048	56694248	motif	484	635	506	425	204	136	228	121	33	172.25	6.03657197704375	0.129802132189392
En02^REST_chr12:56709615-56709815_Ref	K562	En02	REST_chr12:56709615-56709815_Ref	12	56709615	56709815	motif	13	14	12	12	353	229	325	266	39	293.25	-0.0796212402251605	0.380160387919535
En02^REST_chr12:56709615-56709815_Scr	K562	En02	REST_chr12:56709615-56709815_Scr	12	56709615	56709815	scrambled	16	26	33	26	413	244	399	280	51	334	0.757518829692637	0.333517837133094
En02^REST_chr12:56709821-56710021_Ref	K562	En02	REST_chr12:56709821-56710021_Ref	12	56709821	56710021	motif	748	805	627	461	275	161	306	163	26	226.25	5.99679244802027	0.118896966777748
En02^REST_chr12:56709821-56710021_Scr	K562	En02	REST_chr12:56709821-56710021_Scr	12	56709821	56710021	scrambled,SNP	765	658	547	463	213	165	239	162	29	194.75	6.07494147363696	0.118754926207557
En02^REST_chr12:56753708-56753908_nm	K562	En02	REST_chr12:56753708-56753908_nm	12	56753708	56753908	noMotif	25	34	38	31	764	550	802	625	116	685.25	0.0321400947237708	0.277229916395393
En02^REST_chr12:5682650-5682850_Ref	K562	En02	REST_chr12:5682650-5682850_Ref	12	5682650	5682850	motif	7	16	8	12	419	268	526	353	53	391.5	-0.709181328728519	0.452505190892905
En02^REST_chr12:5682650-5682850_Scr	K562	En02	REST_chr12:5682650-5682850_Scr	12	5682650	5682850	scrambled	17	5	17	17	387	333	507	320	61	386.75	-0.314499063850071	0.405970489492571
En02^REST_chr12:56881384-56881584_Ref	K562	En02	REST_chr12:56881384-56881584_Ref	12	56881384	56881584	motif	17	32	15	16	400	246	458	261	56	341.25	0.369779423752267	0.397703295720696
En02^REST_chr12:56987971-56988171_nm	K562	En02	REST_chr12:56987971-56988171_nm	12	56987971	56988171	noMotif	55	39	43	29	651	430	628	528	60	559.25	0.668972759270554	0.263967632168968
En02^REST_chr12:57145951-57146151_Ref	K562	En02	REST_chr12:57145951-57146151_Ref	12	57145951	57146151	motif	59	48	44	52	154	123	196	197	22	167.5	2.71019067125862	0.357494861545528
En02^REST_chr12:57145951-57146151_Scr	K562	En02	REST_chr12:57145951-57146151_Scr	12	57145951	57146151	scrambled,SNP	66	84	66	43	304	217	318	218	31	264.25	2.39688208113444	0.524142603362608
En02^REST_chr12:57294448-57294648_Ref	K562	En02	REST_chr12:57294448-57294648_Ref	12	57294448	57294648	motif	182	151	108	102	616	409	679	467	71	542.75	2.43463599638481	0.243363636371974
En02^REST_chr12:57443696-57443896_Ref	K562	En02	REST_chr12:57443696-57443896_Ref	12	57443696	57443896	motif	18	26	19	10	806	544	783	573	95	676.5	-0.794336009320096	0.411494110475271
En02^REST_chr12:57483763-57483963_nm	K562	En02	REST_chr12:57483763-57483963_nm	12	57483763	57483963	noMotif	223	242	232	207	231	153	212	167	25	190.75	4.69842877518882	0.186954537080354
En02^REST_chr12:57496205-57496405_nm	K562	En02	REST_chr12:57496205-57496405_nm	12	57496205	57496405	noMotif	26	40	37	25	415	294	493	297	54	374.75	0.906715821064981	0.329145419298318
En02^REST_chr12:57595088-57595288_Ref	K562	En02	REST_chr12:57595088-57595288_Ref	12	57595088	57595288	motif	11	12	9	2	354	239	306	254	37	288.25	-0.709325791225745	0.623851948534218
En02^REST_chr12:57595088-57595288_Scr	K562	En02	REST_chr12:57595088-57595288_Scr	12	57595088	57595288	scrambled,SNP	12	16	7	13	303	186	300	170	29	239.75	0.162994909331337	0.537776229758975
En02^REST_chr12:57856508-57856708_Ref	K562	En02	REST_chr12:57856508-57856708_Ref	12	57856508	57856708	motif	164	161	145	129	435	264	429	369	47	374.25	3.12195006425309	0.185638992988436
En02^REST_chr12:57856508-57856708_Scr	K562	En02	REST_chr12:57856508-57856708_Scr	12	57856508	57856708	scrambled	34	33	41	28	798	595	841	616	89	712.5	0.0499673311928733	0.245009007957702
En02^REST_chr12:57946552-57946752_Ref	K562	En02	REST_chr12:57946552-57946752_Ref	12	57946552	57946752	motif	47	70	50	56	1051	617	1025	716	105	852.25	0.540243379903364	0.262672121748526
En02^REST_chr12:57950255-57950455_nm	K562	En02	REST_chr12:57950255-57950455_nm	12	57950255	57950455	noMotif	11	3	1	16	238	126	255	144	31	190.75	-0.0338523032736546	0.773163057827809
En02^REST_chr12:58121133-58121333_Ref	K562	En02	REST_chr12:58121133-58121333_Ref	12	58121133	58121333	motif	13	25	16	17	673	538	814	530	82	638.75	-0.711395013307289	0.521568044156822
En02^REST_chr12:58121573-58121773_Ref	K562	En02	REST_chr12:58121573-58121773_Ref	12	58121573	58121773	motif	39	56	57	32	547	387	666	401	125	500.25	1.00704104720202	0.386340931946668
En02^REST_chr12:58121573-58121773_Scr	K562	En02	REST_chr12:58121573-58121773_Scr	12	58121573	58121773	scrambled	36	61	66	62	460	297	485	352	87	398.5	1.65860191576663	0.253953306796628
En02^REST_chr12:58154267-58154467_Ref	K562	En02	REST_chr12:58154267-58154467_Ref	12	58154267	58154467	motif	22	19	11	4	647	409	610	388	67	513.5	-0.796511616795697	0.418044322846556
En02^REST_chr12:58238450-58238650_nm	K562	En02	REST_chr12:58238450-58238650_nm	12	58238450	58238650	noMotif	24	18	35	38	429	260	464	268	43	355.25	0.869070581955486	0.221642918242361
En02^REST_chr12:58240325-58240525_Ref	K562	En02	REST_chr12:58240325-58240525_Ref	12	58240325	58240525	motif	NA	NA	NA	NA	NA	NA	NA	NA	NA	NA	NA	NA
En02^REST_chr12:58240325-58240525_Scr	K562	En02	REST_chr12:58240325-58240525_Scr	12	58240325	58240525	scrambled,SNP	27	33	40	28	102	77	132	68	26	94.75	2.8987757406321	0.231562907653414
En02^REST_chr12:58293278-58293478_nm	K562	En02	REST_chr12:58293278-58293478_nm	12	58293278	58293478	noMotif	5	4	6	6	147	83	125	100	13	113.75	0.038822850097205	0.646343327184843
En02^REST_chr12:59288944-59289144_Ref	K562	En02	REST_chr12:59288944-59289144_Ref	12	59288944	59289144	motif	0	7	11	11	244	174	225	199	29	210.5	-0.350264700416359	0.632490228831706
En02^REST_chr12:59288944-59289144_Scr	K562	En02	REST_chr12:59288944-59289144_Scr	12	59288944	59289144	scrambled	NA	NA	NA	NA	NA	NA	NA	NA	NA	NA	NA	NA
En02^REST_chr12:59288995-59289195_Ref	K562	En02	REST_chr12:59288995-59289195_Ref	12	59288995	59289195	motif	7	1	5	1	154	60	134	69	17	104.25	-0.443766919549186	0.863962690686074
En02^REST_chr12:59288995-59289195_Scr	K562	En02	REST_chr12:59288995-59289195_Scr	12	59288995	59289195	scrambled,SNP	0	1	0	0	79	69	73	63	12	71	-3.44955827104104	2.3788410414531
En02^REST_chr12:62586466-62586666_Ref	K562	En02	REST_chr12:62586466-62586666_Ref	12	62586466	62586666	motif	56	56	46	42	302	194	272	185	30	238.25	2.19728619472165	0.304869281134028
En02^REST_chr12:6274600-6274800_Ref	K562	En02	REST_chr12:6274600-6274800_Ref	12	6274600	6274800	motif	5	1	3	5	134	114	161	115	21	131	-0.755538892436279	0.763596134647126
En02^REST_chr12:62996595-62996795_Ref	K562	En02	REST_chr12:62996595-62996795_Ref	12	62996595	62996795	motif	18	24	26	16	693	384	680	404	83	540.25	-0.216585321434227	0.273465358890266
En02^REST_chr12:62997371-62997571_Ref	K562	En02	REST_chr12:62997371-62997571_Ref	12	62997371	62997571	motif	NA	NA	NA	NA	NA	NA	NA	NA	NA	NA	NA	NA
En02^REST_chr12:62997371-62997571_Scr	K562	En02	REST_chr12:62997371-62997571_Scr	12	62997371	62997571	scrambled,SNP	15	26	10	25	439	297	369	275	59	345	0.282769814442612	0.293678437953489
En02^REST_chr12:63125807-63126007_Ref	K562	En02	REST_chr12:63125807-63126007_Ref	12	63125807	63126007	motif	10	13	12	17	250	162	259	192	42	215.75	0.440002355711006	0.493661233581634
En02^REST_chr12:63202546-63202746_Ref	K562	En02	REST_chr12:63202546-63202746_Ref	12	63202546	63202746	motif	21	14	11	16	207	209	263	171	29	212.5	0.656206208861588	0.396351782131693
En02^REST_chr12:63294482-63294682_nm	K562	En02	REST_chr12:63294482-63294682_nm	12	63294482	63294682	noMotif	12	12	11	3	84	47	107	48	14	71.5	1.53234865910145	0.549706103464371
En02^REST_chr12:63304455-63304655_nm	K562	En02	REST_chr12:63304455-63304655_nm	12	63304455	63304655	noMotif	610	607	623	393	535	336	596	338	57	451.25	4.76180195381808	0.283673707967575
En02^REST_chr12:6359627-6359827_Ref	K562	En02	REST_chr12:6359627-6359827_Ref	12	6359627	6359827	motif	38	13	28	30	454	360	535	361	56	427.5	0.479268111217005	0.225492202787788
En02^REST_chr12:6359627-6359827_Scr	K562	En02	REST_chr12:6359627-6359827_Scr	12	6359627	6359827	scrambled,SNP	17	25	23	23	144	112	184	113	50	138.25	1.813119267067	0.285106760261436
En02^REST_chr12:6389311-6389511_nm	K562	En02	REST_chr12:6389311-6389511_nm	12	6389311	6389511	noMotif	102	105	77	78	56	33	49	46	25	46	5.41451078672065	0.368425465814249
En02^REST_chr12:6435589-6435789_nm	K562	En02	REST_chr12:6435589-6435789_nm	12	6435589	6435789	noMotif	125	155	139	120	450	310	511	358	51	407.25	2.8601354696777	0.173910297284502
En02^REST_chr12:65063408-65063608_Ref	K562	En02	REST_chr12:65063408-65063608_Ref	12	65063408	65063608	motif	31	22	26	13	511	392	540	344	62	446.75	0.139960972266922	0.326907583547005
En02^REST_chr12:65063408-65063608_Scr	K562	En02	REST_chr12:65063408-65063608_Scr	12	65063408	65063608	scrambled	32	23	29	18	648	429	573	419	60	517.25	0.0900045385324207	0.356630233730476
En02^REST_chr12:65063921-65064121_Ref	K562	En02	REST_chr12:65063921-65064121_Ref	12	65063921	65064121	motif	11	20	9	4	331	201	407	284	46	305.75	-0.374856126106822	0.38082097739694
En02^REST_chr12:65220314-65220514_Ref	K562	En02	REST_chr12:65220314-65220514_Ref	12	65220314	65220514	motif	0	0	0	0	22	11	24	19	1	19	NA	NA
En02^REST_chr12:65271180-65271380_nm	K562	En02	REST_chr12:65271180-65271380_nm	12	65271180	65271380	noMotif	7	5	3	2	131	93	160	120	17	126	-0.478995685350772	0.565181309992293
En02^REST_chr12:6539624-6539824_nm	K562	En02	REST_chr12:6539624-6539824_nm	12	6539624	6539824	noMotif	14	31	11	20	198	152	228	149	27	181.75	1.19843784191149	0.345446882345861
En02^REST_chr12:65399585-65399785_Ref	K562	En02	REST_chr12:65399585-65399785_Ref	12	65399585	65399785	motif	1	5	2	0	102	83	90	63	13	84.5	-1.05553232796578	1.5185522234053
En02^REST_chr12:65399585-65399785_Scr	K562	En02	REST_chr12:65399585-65399785_Scr	12	65399585	65399785	scrambled,SNP	2	2	0	2	57	44	86	65	12	63	-0.941428611137267	0.99748566115227
En02^REST_chr12:65563266-65563466_Ref	K562	En02	REST_chr12:65563266-65563466_Ref	12	65563266	65563466	motif	2152	1710	1635	1284	545	324	510	396	58	443.75	6.37104007260633	0.0992208352040454
En02^REST_chr12:65563266-65563466_Scr	K562	En02	REST_chr12:65563266-65563466_Scr	12	65563266	65563466	scrambled	110	142	112	99	28	9	20	15	1	18	NA	NA
En02^REST_chr12:65895821-65896021_Ref	K562	En02	REST_chr12:65895821-65896021_Ref	12	65895821	65896021	motif	14	2	8	14	224	187	291	151	36	213.25	0.0209033129582076	0.599774918910893
En02^REST_chr12:65917243-65917443_Ref	K562	En02	REST_chr12:65917243-65917443_Ref	12	65917243	65917443	motif	22	36	29	43	640	439	737	480	74	574	0.357029736546841	0.304003439253949
En02^REST_chr12:65917243-65917443_Scr	K562	En02	REST_chr12:65917243-65917443_Scr	12	65917243	65917443	scrambled,SNP	10	17	18	18	410	296	491	287	53	371	-0.0606636481716951	0.521544610491708
En02^REST_chr12:65918500-65918700_Ref	K562	En02	REST_chr12:65918500-65918700_Ref	12	65918500	65918700	motif	26	11	15	10	417	267	389	276	45	337.25	-0.0124891099582694	0.294537285481775
En02^REST_chr12:65918500-65918700_Scr	K562	En02	REST_chr12:65918500-65918700_Scr	12	65918500	65918700	scrambled	5	10	6	7	126	84	130	96	20	109	0.493773908843422	0.497205475413507
En02^REST_chr12:65960089-65960289_nm	K562	En02	REST_chr12:65960089-65960289_nm	12	65960089	65960289	noMotif	38	26	17	23	367	197	406	233	41	300.75	0.938367045924277	0.338894175923581
En02^REST_chr12:66035976-66036176_Ref	K562	En02	REST_chr12:66035976-66036176_Ref	12	66035976	66036176	motif	14	10	20	13	260	200	299	127	26	221.5	0.523293492334742	0.424954511637632
En02^REST_chr12:66035976-66036176_Scr	K562	En02	REST_chr12:66035976-66036176_Scr	12	66035976	66036176	scrambled,SNP	15	22	20	15	133	93	140	89	29	113.75	1.7943430722344	0.371790023104096
En02^REST_chr12:66285941-66286141_Ref	K562	En02	REST_chr12:66285941-66286141_Ref	12	66285941	66286141	motif	55	29	33	42	292	245	336	267	26	285	1.59226919271163	0.198502716863985
En02^REST_chr12:66286758-66286958_Ref	K562	En02	REST_chr12:66286758-66286958_Ref	12	66286758	66286958	motif	35	37	54	44	366	270	392	227	42	313.75	1.58102724779481	0.17994570679934
En02^REST_chr12:66286758-66286958_Scr	K562	En02	REST_chr12:66286758-66286958_Scr	12	66286758	66286958	scrambled,SNP	21	20	19	8	192	113	180	148	27	158.25	1.20689787945948	0.262508695818666
En02^REST_chr12:66324005-66324205_nm	K562	En02	REST_chr12:66324005-66324205_nm	12	66324005	66324205	noMotif	1	11	3	6	240	161	244	129	24	193.5	-0.721085973111437	0.561646301349469
En02^REST_chr12:66355070-66355270_nm	K562	En02	REST_chr12:66355070-66355270_nm	12	66355070	66355270	noMotif	4	18	11	5	186	124	199	108	27	154.25	0.424914348862806	0.501232143649052
En02^REST_chr12:66377449-66377649_Ref	K562	En02	REST_chr12:66377449-66377649_Ref	12	66377449	66377649	motif	42	53	27	37	575	376	632	386	70	492.25	0.833204852483234	0.346605447124208
En02^REST_chr12:66393776-66393976_Ref	K562	En02	REST_chr12:66393776-66393976_Ref	12	66393776	66393976	motif	7	5	4	8	176	124	161	119	16	145	-0.116777974936148	0.717628350462979
En02^REST_chr12:66563563-66563763_Ref	K562	En02	REST_chr12:66563563-66563763_Ref	12	66563563	66563763	motif	40	42	40	42	288	221	375	228	29	278	1.70447011393642	0.235540981425669
En02^REST_chr12:66563563-66563763_Scr	K562	En02	REST_chr12:66563563-66563763_Scr	12	66563563	66563763	scrambled,SNP	85	86	95	78	701	525	749	610	78	646.25	1.52916220975641	0.165051095518607
En02^REST_chr12:6657167-6657367_Ref	K562	En02	REST_chr12:6657167-6657367_Ref	12	6657167	6657367	motif	94	103	86	73	618	457	641	436	62	538	1.84574683122128	0.266054496447565
En02^REST_chr12:6661046-6661246_nm	K562	En02	REST_chr12:6661046-6661246_nm	12	6661046	6661246	noMotif	NA	NA	NA	NA	NA	NA	NA	NA	NA	NA	NA	NA
En02^REST_chr12:67242841-67243041_Ref	K562	En02	REST_chr12:67242841-67243041_Ref	12	67242841	67243041	motif	35	46	36	20	412	309	493	288	74	375.5	0.97709199876547	0.285597583162182
En02^REST_chr12:67242841-67243041_Scr	K562	En02	REST_chr12:67242841-67243041_Scr	12	67242841	67243041	scrambled,SNP	7	13	9	12	537	348	554	362	80	450.25	-0.985473865255853	0.364117033709403
En02^REST_chr12:67587580-67587780_Ref	K562	En02	REST_chr12:67587580-67587780_Ref	12	67587580	67587780	motif	1	0	2	0	146	105	169	97	21	129.25	-3.00667484230023	1.47874612972628
En02^REST_chr12:67587580-67587780_Scr	K562	En02	REST_chr12:67587580-67587780_Scr	12	67587580	67587780	scrambled	7	7	1	2	177	153	207	131	29	167	-0.89310337697347	0.538409484812451
En02^REST_chr12:67845996-67846196_nm	K562	En02	REST_chr12:67845996-67846196_nm	12	67845996	67846196	noMotif	7	16	17	10	434	269	503	274	53	370	-0.411224451065923	0.373293267617157
En02^REST_chr12:6797984-6798184_nm	K562	En02	REST_chr12:6797984-6798184_nm	12	6797984	6798184	noMotif	359	380	325	266	157	92	173	112	21	133.5	5.770519255324	0.129130594942578
En02^REST_chr12:68617004-68617204_nm	K562	En02	REST_chr12:68617004-68617204_nm	12	68617004	68617204	noMotif	496	528	433	356	320	251	337	210	38	279.5	5.13599840878514	0.159694449050963
En02^REST_chr12:68684085-68684285_nm	K562	En02	REST_chr12:68684085-68684285_nm	12	68684085	68684285	noMotif	10	13	13	15	162	108	195	139	30	151	0.917913374579698	0.486259561771645
En02^REST_chr12:68768059-68768259_nm	K562	En02	REST_chr12:68768059-68768259_nm	12	68768059	68768259	noMotif	2	3	13	3	219	157	221	163	24	190	-0.729902994684455	0.594395381778396
En02^REST_chr12:69181375-69181575_Ref	K562	En02	REST_chr12:69181375-69181575_Ref	12	69181375	69181575	motif	37	28	22	33	507	359	494	307	58	416.75	0.657058948922924	0.189273692200182
En02^REST_chr12:69181375-69181575_Scr	K562	En02	REST_chr12:69181375-69181575_Scr	12	69181375	69181575	scrambled,SNP	30	36	40	24	394	286	370	281	49	332.75	1.07632994388407	0.18800557837563
En02^REST_chr12:6952759-6952959_nm	K562	En02	REST_chr12:6952759-6952959_nm	12	6952759	6952959	noMotif	629	531	490	410	760	575	840	582	95	689.25	4.01493796409729	0.137283205829108
En02^REST_chr12:69684853-69685053_Ref	K562	En02	REST_chr12:69684853-69685053_Ref	12	69684853	69685053	motif	162	146	125	114	431	245	399	271	38	336.5	3.1584940253507	0.22276905116743
En02^REST_chr12:69684853-69685053_Scr	K562	En02	REST_chr12:69684853-69685053_Scr	12	69684853	69685053	scrambled	16	10	28	10	277	195	323	198	31	248.25	0.494794905488629	0.39228407861181
En02^REST_chr12:69684884-69685084_Ref	K562	En02	REST_chr12:69684884-69685084_Ref	12	69684884	69685084	motif	153	130	137	109	377	194	343	226	37	285	3.36078164241946	0.261395964122521
En02^REST_chr12:69684884-69685084_Scr	K562	En02	REST_chr12:69684884-69685084_Scr	12	69684884	69685084	scrambled	10	10	14	13	12	14	17	20	3	15.75	NA	NA
En02^REST_chr12:69809697-69809897_Ref	K562	En02	REST_chr12:69809697-69809897_Ref	12	69809697	69809897	motif	25	19	12	24	460	307	474	307	42	387	0.186885310691671	0.243662590338338
En02^REST_chr12:6981625-6981825_Ref	K562	En02	REST_chr12:6981625-6981825_Ref	12	6981625	6981825	motif	974	909	750	581	810	479	707	491	116	621.75	4.80927855965939	0.109112553255841
En02^REST_chr12:69864201-69864401_Ref	K562	En02	REST_chr12:69864201-69864401_Ref	12	69864201	69864401	motif	12	15	14	4	116	79	114	67	23	94	1.36470707012931	0.367588829550546
En02^REST_chr12:69864201-69864401_Scr	K562	En02	REST_chr12:69864201-69864401_Scr	12	69864201	69864401	scrambled	21	35	21	26	105	84	107	93	26	97.25	2.52323474022058	0.433006109537778
En02^REST_chr12:69979387-69979587_Ref	K562	En02	REST_chr12:69979387-69979587_Ref	12	69979387	69979587	motif	131	77	91	59	350	223	302	217	60	273	2.81811864010884	0.193995889283515
En02^REST_chr12:70058716-70058916_Ref	K562	En02	REST_chr12:70058716-70058916_Ref	12	70058716	70058916	motif	5	7	6	9	145	139	145	84	11	128.25	0.221942594205587	0.592482933453892
En02^REST_chr12:70058825-70059025_Ref	K562	En02	REST_chr12:70058825-70059025_Ref	12	70058825	70059025	motif	7	22	15	8	107	92	158	89	12	111.5	1.339659491589	0.377597167104126
En02^REST_chr12:70058825-70059025_Scr	K562	En02	REST_chr12:70058825-70059025_Scr	12	70058825	70059025	scrambled,SNP	3	9	1	1	87	93	103	85	15	92	-0.376660876961303	0.940659574880485
En02^REST_chr12:70422804-70423004_Ref	K562	En02	REST_chr12:70422804-70423004_Ref	12	70422804	70423004	motif	15	22	21	13	445	320	461	298	60	381	0.0197048818490707	0.416203698934332
En02^REST_chr12:70422804-70423004_Scr	K562	En02	REST_chr12:70422804-70423004_Scr	12	70422804	70423004	scrambled	17	14	13	14	488	297	510	270	57	391.25	-0.276520557100325	0.361148705590659
En02^REST_chr12:7060480-7060680_nm	K562	En02	REST_chr12:7060480-7060680_nm	12	7060480	7060680	noMotif	28	30	17	23	436	274	423	290	60	355.75	0.592528964350108	0.266528675553255
En02^REST_chr12:7062650-7062850_Ref	K562	En02	REST_chr12:7062650-7062850_Ref	12	7062650	7062850	motif	343	390	324	322	1615	1126	1810	1100	185	1412.75	2.43345436349159	0.154405877053052
En02^REST_chr12:7062650-7062850_Scr	K562	En02	REST_chr12:7062650-7062850_Scr	12	7062650	7062850	scrambled	263	347	307	246	1091	761	1223	834	156	977.25	2.7063049585013	0.225268273626817
En02^REST_chr12:7068324-7068524_nm	K562	En02	REST_chr12:7068324-7068524_nm	12	7068324	7068524	noMotif	23	28	16	18	373	245	368	280	38	316.5	0.541675852817632	0.297098520717012
En02^REST_chr12:70986532-70986732_Ref	K562	En02	REST_chr12:70986532-70986732_Ref	12	70986532	70986732	motif	23	11	26	18	355	265	410	252	45	320.5	0.425585733469701	0.414131849156249
En02^REST_chr12:70986532-70986732_Scr	K562	En02	REST_chr12:70986532-70986732_Scr	12	70986532	70986732	scrambled,SNP	20	15	7	14	282	242	289	210	28	255.75	0.237534378911401	0.500529897892129
En02^REST_chr12:71039681-71039881_nm	K562	En02	REST_chr12:71039681-71039881_nm	12	71039681	71039881	noMotif	281	299	265	236	292	204	287	209	35	248	4.57135155731067	0.117608233911979
En02^REST_chr12:7124370-7124570_Ref	K562	En02	REST_chr12:7124370-7124570_Ref	12	7124370	7124570	motif	82	103	61	72	112	96	125	96	36	107.25	3.99980229836067	0.659857487087073
En02^REST_chr12:71313407-71313607_Ref	K562	En02	REST_chr12:71313407-71313607_Ref	12	71313407	71313607	motif	NA	NA	NA	NA	NA	NA	NA	NA	NA	NA	NA	NA
En02^REST_chr12:71408029-71408229_nm	K562	En02	REST_chr12:71408029-71408229_nm	12	71408029	71408229	noMotif	5	7	8	7	160	94	190	104	24	137	0.152965118605903	0.567656430890915
En02^REST_chr12:71557040-71557240_nm	K562	En02	REST_chr12:71557040-71557240_nm	12	71557040	71557240	noMotif	2	11	7	10	152	119	144	135	31	137.5	0.256236511032922	0.462930128411399
En02^REST_chr12:71833761-71833961_Ref	K562	En02	REST_chr12:71833761-71833961_Ref	12	71833761	71833961	motif	31	33	29	24	257	180	303	234	71	243.5	1.38068685086877	0.293092311087549
En02^REST_chr12:71833761-71833961_Scr	K562	En02	REST_chr12:71833761-71833961_Scr	12	71833761	71833961	scrambled	240	159	158	150	289	204	348	218	70	264.75	3.86739496871257	0.174941931921613
En02^REST_chr12:71833821-71834021_Ref	K562	En02	REST_chr12:71833821-71834021_Ref	12	71833821	71834021	motif	41	30	28	37	1090	672	1123	792	136	919.25	-0.28708903063466	0.272357796511268
En02^REST_chr12:71833821-71834021_Scr	K562	En02	REST_chr12:71833821-71834021_Scr	12	71833821	71834021	scrambled,SNP	42	39	46	39	1273	847	1265	904	143	1072.25	-0.234053096639324	0.246567922306595
En02^REST_chr12:71946900-71947100_Ref	K562	En02	REST_chr12:71946900-71947100_Ref	12	71946900	71947100	motif	6	15	9	14	296	157	296	172	32	230.25	0.133077012697234	0.55975843124242
En02^REST_chr12:71946900-71947100_Scr	K562	En02	REST_chr12:71946900-71947100_Scr	12	71946900	71947100	scrambled	NA	NA	NA	NA	NA	NA	NA	NA	NA	NA	NA	NA
En02^REST_chr12:72375043-72375243_Ref	K562	En02	REST_chr12:72375043-72375243_Ref	12	72375043	72375243	motif	1	11	2	2	142	105	137	119	22	125.75	-0.578468276698913	0.742957363015038
En02^REST_chr12:72375043-72375243_Scr	K562	En02	REST_chr12:72375043-72375243_Scr	12	72375043	72375243	scrambled,SNP	4	11	10	3	108	96	159	76	14	109.75	0.46089185336577	0.713835278138904
En02^REST_chr12:72535144-72535344_nm	K562	En02	REST_chr12:72535144-72535344_nm	12	72535144	72535344	noMotif	171	150	107	89	258	165	289	189	32	225.25	3.63113718458713	0.318144444659498
En02^REST_chr12:7275749-7275949_nm	K562	En02	REST_chr12:7275749-7275949_nm	12	7275749	7275949	noMotif	922	1112	1071	886	1256	860	1250	839	187	1051.25	4.38687279280967	0.19270313806062
En02^REST_chr12:7276418-7276618_nm	K562	En02	REST_chr12:7276418-7276618_nm	12	7276418	7276618	noMotif	9	23	13	21	279	221	335	174	31	252.25	0.554068062850835	0.347801021688269
En02^REST_chr12:7315429-7315629_Ref	K562	En02	REST_chr12:7315429-7315629_Ref	12	7315429	7315629	motif	93	96	113	96	350	253	383	304	37	322.5	2.75546822611366	0.174829411464416
En02^REST_chr12:7424566-7424766_nm	K562	En02	REST_chr12:7424566-7424766_nm	12	7424566	7424766	noMotif	25	42	41	23	166	117	157	134	19	143.5	2.29492405926465	0.367681263572318
En02^REST_chr12:7592861-7593061_nm	K562	En02	REST_chr12:7592861-7593061_nm	12	7592861	7593061	noMotif	30	30	33	19	7	2	5	8	2	5.5	NA	NA
En02^REST_chr12:76060062-76060262_Ref	K562	En02	REST_chr12:76060062-76060262_Ref	12	76060062	76060262	motif	3	21	7	4	244	130	250	184	34	202	-0.0941528493187097	0.43262210675299
En02^REST_chr12:76060062-76060262_Scr	K562	En02	REST_chr12:76060062-76060262_Scr	12	76060062	76060262	scrambled,SNP	30	27	18	21	455	315	486	336	47	398	0.390960224800756	0.291373728496345
En02^REST_chr12:76354147-76354347_Ref	K562	En02	REST_chr12:76354147-76354347_Ref	12	76354147	76354347	motif	6	16	18	3	339	233	440	297	40	327.25	-0.502779127793889	0.412531470081009
En02^REST_chr12:76354147-76354347_Scr	K562	En02	REST_chr12:76354147-76354347_Scr	12	76354147	76354347	scrambled,SNP	5	13	3	8	209	139	183	123	21	163.5	-0.0341264962877335	0.532476910562049
En02^REST_chr12:76371854-76372054_Ref	K562	En02	REST_chr12:76371854-76372054_Ref	12	76371854	76372054	motif	166	143	145	89	221	155	226	176	19	194.5	3.90212777229557	0.180858385960574
En02^REST_chr12:76371854-76372054_Scr	K562	En02	REST_chr12:76371854-76372054_Scr	12	76371854	76372054	scrambled,SNP	221	192	140	113	255	201	273	178	29	226.75	3.97333599463146	0.180589170926687
En02^REST_chr12:76430971-76431171_nm	K562	En02	REST_chr12:76430971-76431171_nm	12	76430971	76431171	noMotif	27	28	21	15	207	159	276	155	30	199.25	1.30583186791399	0.40243441096058
En02^REST_chr12:76572339-76572539_Ref	K562	En02	REST_chr12:76572339-76572539_Ref	12	76572339	76572539	motif	22	22	15	20	547	419	599	387	63	488	-0.172097410305723	0.38769140406423
En02^REST_chr12:76572339-76572539_Scr	K562	En02	REST_chr12:76572339-76572539_Scr	12	76572339	76572539	scrambled,SNP	44	42	24	27	842	640	979	660	104	780.25	-0.079958551800308	0.345314934735021
En02^REST_chr12:76577461-76577661_Ref	K562	En02	REST_chr12:76577461-76577661_Ref	12	76577461	76577661	motif	88	80	75	36	275	234	286	204	33	249.75	2.55700956381567	0.236939673229554
En02^REST_chr12:76577461-76577661_Scr	K562	En02	REST_chr12:76577461-76577661_Scr	12	76577461	76577661	scrambled	61	35	38	33	191	115	192	113	20	152.75	2.58263615635816	0.232708732495178
En02^REST_chr12:76630565-76630765_nm	K562	En02	REST_chr12:76630565-76630765_nm	12	76630565	76630765	noMotif	64	77	38	18	64	46	81	68	9	64.75	NA	NA
En02^REST_chr12:7665148-7665348_Ref	K562	En02	REST_chr12:7665148-7665348_Ref	12	7665148	7665348	motif	35	10	12	30	263	185	288	200	33	234	1.05580820283953	0.384344269710042
En02^REST_chr12:7665148-7665348_Scr	K562	En02	REST_chr12:7665148-7665348_Scr	12	7665148	7665348	scrambled	1	13	16	7	320	221	367	239	40	286.75	-0.491760127981856	0.416840131870639
En02^REST_chr12:76741983-76742183_Ref	K562	En02	REST_chr12:76741983-76742183_Ref	12	76741983	76742183	motif	22	14	22	16	400	341	457	287	67	371.25	0.11487206790155	0.35020449520669
En02^REST_chr12:76741983-76742183_Scr	K562	En02	REST_chr12:76741983-76742183_Scr	12	76741983	76742183	scrambled	20	37	31	27	766	475	657	531	108	607.25	0.0523206955506446	0.263976992545283
En02^REST_chr12:76952943-76953143_nm	K562	En02	REST_chr12:76952943-76953143_nm	12	76952943	76953143	noMotif	25	23	20	24	651	469	759	474	75	588.25	-0.210413137094111	0.32681955186922
En02^REST_chr12:77516080-77516280_nm	K562	En02	REST_chr12:77516080-77516280_nm	12	77516080	77516280	noMotif	1	0	0	1	84	37	72	52	12	61.25	-2.4624720409329	1.07138844070497
En02^REST_chr12:77527430-77527630_Ref	K562	En02	REST_chr12:77527430-77527630_Ref	12	77527430	77527630	motif	10	2	9	1	223	187	213	177	28	200	-0.842216601243761	1.57500026366414
En02^REST_chr12:77527430-77527630_Scr	K562	En02	REST_chr12:77527430-77527630_Scr	12	77527430	77527630	scrambled,SNP	55	48	37	18	414	316	484	294	59	377	1.15306621742445	0.290584943844769
En02^REST_chr12:77573425-77573625_Ref	K562	En02	REST_chr12:77573425-77573625_Ref	12	77573425	77573625	motif	4	12	11	4	281	245	329	222	44	269.25	-0.701329706855954	0.560956020466341
En02^REST_chr12:77573425-77573625_Scr	K562	En02	REST_chr12:77573425-77573625_Scr	12	77573425	77573625	scrambled,SNP	29	32	16	16	1043	639	960	646	95	822	-0.710277424654797	0.351355703679024
En02^REST_chr12:77718578-77718778_nm	K562	En02	REST_chr12:77718578-77718778_nm	12	77718578	77718778	noMotif	6	18	10	15	2	1	0	3	2	1.5	NA	NA
En02^REST_chr12:77964296-77964496_Ref	K562	En02	REST_chr12:77964296-77964496_Ref	12	77964296	77964496	motif	15	14	9	20	198	129	241	121	26	172.25	0.949772930350365	0.495250214231601
En02^REST_chr12:77964296-77964496_Scr	K562	En02	REST_chr12:77964296-77964496_Scr	12	77964296	77964496	scrambled,SNP	2	8	7	6	139	98	109	98	23	111	0.187462457361991	0.792727193110694
En02^REST_chr12:78398975-78399175_Ref	K562	En02	REST_chr12:78398975-78399175_Ref	12	78398975	78399175	motif	5	4	6	2	98	56	73	61	10	72	0.335334162624825	0.839846374080398
En02^REST_chr12:78398975-78399175_Scr	K562	En02	REST_chr12:78398975-78399175_Scr	12	78398975	78399175	scrambled	6	1	3	0	55	41	65	38	8	49.75	NA	NA
En02^REST_chr12:78797067-78797267_nm	K562	En02	REST_chr12:78797067-78797267_nm	12	78797067	78797267	noMotif	2	9	10	2	114	72	110	98	15	98.5	0.320909640716652	0.487923986370648
En02^REST_chr12:79322346-79322546_nm	K562	En02	REST_chr12:79322346-79322546_nm	12	79322346	79322546	noMotif	16	20	15	18	86	51	128	79	12	86	2.16504737206183	0.366546951126001
En02^REST_chr12:8043318-8043518_Ref	K562	En02	REST_chr12:8043318-8043518_Ref	12	8043318	8043518	motif	18	19	28	18	485	345	560	377	53	441.75	0.0459680214353329	0.342448576709381
En02^REST_chr12:8085302-8085502_Ref	K562	En02	REST_chr12:8085302-8085502_Ref	12	8085302	8085502	motif	2	6	6	11	261	198	295	189	34	235.75	-0.670975893913839	1.23290065293954
En02^REST_chr12:8085302-8085502_Scr	K562	En02	REST_chr12:8085302-8085502_Scr	12	8085302	8085502	scrambled,SNP	12	3	3	2	169	123	209	114	22	153.75	-0.534658443634812	0.636772687610582
En02^REST_chr12:8115666-8115866_Ref	K562	En02	REST_chr12:8115666-8115866_Ref	12	8115666	8115866	motif	63	74	79	62	180	159	212	168	24	179.75	3.06630578779338	0.455849506337406
En02^REST_chr12:8115666-8115866_Scr	K562	En02	REST_chr12:8115666-8115866_Scr	12	8115666	8115866	scrambled,SNP	136	145	132	116	266	145	230	169	29	202.5	3.85048827713751	0.311679909190036
En02^REST_chr12:81172045-81172245_nm	K562	En02	REST_chr12:81172045-81172245_nm	12	81172045	81172245	noMotif	348	267	262	199	191	143	183	139	25	164	5.13984649933812	0.137318461524963
En02^REST_chr12:81536983-81537183_nm	K562	En02	REST_chr12:81536983-81537183_nm	12	81536983	81537183	noMotif	10	18	17	7	194	172	224	210	26	200	0.45199748699653	0.374989114048713
En02^REST_chr12:81540753-81540953_nm	K562	En02	REST_chr12:81540753-81540953_nm	12	81540753	81540953	noMotif	3	3	9	4	101	92	133	99	15	106.25	-0.0440585676528474	0.552375894321108
En02^REST_chr12:8167564-8167764_Ref	K562	En02	REST_chr12:8167564-8167764_Ref	12	8167564	8167764	motif	10	14	8	8	692	442	704	487	82	581.25	-1.41583665777409	0.73439436366131
En02^REST_chr12:81694329-81694529_Ref	K562	En02	REST_chr12:81694329-81694529_Ref	12	81694329	81694529	motif	3	7	7	3	182	122	231	139	22	168.5	-0.622817066002136	0.746723875808654
En02^REST_chr12:81694329-81694529_Scr	K562	En02	REST_chr12:81694329-81694529_Scr	12	81694329	81694529	scrambled	13	6	2	5	212	125	172	150	21	164.75	-0.250347229785926	0.579478464026975
En02^REST_chr12:81744145-81744345_Ref	K562	En02	REST_chr12:81744145-81744345_Ref	12	81744145	81744345	motif	5	0	0	7	105	58	81	68	10	78	-0.123031487258066	1.23158325310665
En02^REST_chr12:81744145-81744345_Scr	K562	En02	REST_chr12:81744145-81744345_Scr	12	81744145	81744345	scrambled,SNP	7	3	0	5	111	67	91	71	12	85	-0.0337014812945114	1.08108355556277
En02^REST_chr12:83182473-83182673_Ref	K562	En02	REST_chr12:83182473-83182673_Ref	12	83182473	83182673	motif	13	16	12	12	554	381	544	375	71	463.5	-0.676478579685809	0.503798080629911
En02^REST_chr12:83182473-83182673_Scr	K562	En02	REST_chr12:83182473-83182673_Scr	12	83182473	83182673	scrambled,SNP	15	40	29	21	737	554	798	547	101	659	-0.204964065980271	0.338516066385634
En02^REST_chr12:83374980-83375180_nm	K562	En02	REST_chr12:83374980-83375180_nm	12	83374980	83375180	noMotif	1	4	1	4	83	54	96	66	10	74.75	-0.394133538285215	0.928235641835337
En02^REST_chr12:84242585-84242785_Ref	K562	En02	REST_chr12:84242585-84242785_Ref	12	84242585	84242785	motif	13	11	9	2	159	82	159	85	22	121.25	0.622389568336438	0.702122749195177
En02^REST_chr12:84242585-84242785_Scr	K562	En02	REST_chr12:84242585-84242785_Scr	12	84242585	84242785	scrambled,SNP	18	19	6	14	276	172	306	214	43	242	0.366965571983178	0.410816063908461
En02^REST_chr12:84464163-84464363_Ref	K562	En02	REST_chr12:84464163-84464363_Ref	12	84464163	84464363	motif	7	8	4	10	134	82	121	79	12	104	0.641580166702082	0.473116903011356
En02^REST_chr12:84464163-84464363_Scr	K562	En02	REST_chr12:84464163-84464363_Scr	12	84464163	84464363	scrambled,SNP	4	1	3	6	113	77	101	78	12	92.25	-0.227451438018332	0.68642828605227
En02^REST_chr12:84464254-84464454_Ref	K562	En02	REST_chr12:84464254-84464454_Ref	12	84464254	84464454	motif	0	0	1	0	32	23	26	4	1	21.25	NA	NA
En02^REST_chr12:84464254-84464454_Scr	K562	En02	REST_chr12:84464254-84464454_Scr	12	84464254	84464454	scrambled,SNP	NA	NA	NA	NA	NA	NA	NA	NA	NA	NA	NA	NA
En02^REST_chr12:84664-84864_nm	K562	En02	REST_chr12:84664-84864_nm	12	84664	84864	noMotif	64	55	52	34	621	452	662	494	87	557.25	0.978216976124839	0.23373287863426
En02^REST_chr12:85305187-85305387_Ref	K562	En02	REST_chr12:85305187-85305387_Ref	12	85305187	85305387	motif	246	241	221	193	346	295	472	297	46	352.5	3.80009357758723	0.157719663268381
En02^REST_chr12:85305187-85305387_Scr	K562	En02	REST_chr12:85305187-85305387_Scr	12	85305187	85305387	scrambled	186	246	200	187	316	153	356	243	42	267	4.0964998830567	0.165518344857404
En02^REST_chr12:8549364-8549564_Ref	K562	En02	REST_chr12:8549364-8549564_Ref	12	8549364	8549564	motif	27	26	45	22	28	19	32	19	16	24.5	4.75161871399695	0.396446196799893
En02^REST_chr12:8549364-8549564_Scr	K562	En02	REST_chr12:8549364-8549564_Scr	12	8549364	8549564	scrambled,SNP	36	25	21	11	38	30	42	35	15	36.25	3.73791301914864	0.535315731365341
En02^REST_chr12:86015287-86015487_nm	K562	En02	REST_chr12:86015287-86015487_nm	12	86015287	86015487	noMotif	4	14	16	12	334	272	351	235	45	298	-0.231425985438927	0.429246589840807
En02^REST_chr12:8782132-8782332_nm	K562	En02	REST_chr12:8782132-8782332_nm	12	8782132	8782332	noMotif	24	33	21	38	581	391	570	365	68	476.75	0.434769719970788	0.21750530210605
En02^REST_chr12:87834039-87834239_nm	K562	En02	REST_chr12:87834039-87834239_nm	12	87834039	87834239	noMotif	777	594	491	386	74	54	67	70	9	66.25	NA	NA
En02^REST_chr12:8801330-8801530_nm	K562	En02	REST_chr12:8801330-8801530_nm	12	8801330	8801530	noMotif	22	34	25	26	347	236	396	232	48	302.75	0.96845600202219	0.272374960267113
En02^REST_chr12:88154797-88154997_Ref	K562	En02	REST_chr12:88154797-88154997_Ref	12	88154797	88154997	motif	2	3	2	2	79	69	129	57	11	83.5	-0.736580393881989	3.12504841623439
En02^REST_chr12:88154797-88154997_Scr	K562	En02	REST_chr12:88154797-88154997_Scr	12	88154797	88154997	scrambled,SNP	0	1	6	1	52	48	67	45	8	53	NA	NA
En02^REST_chr12:88939149-88939349_Ref	K562	En02	REST_chr12:88939149-88939349_Ref	12	88939149	88939349	motif	8	11	4	12	238	231	257	191	35	229.25	-0.286722869404944	0.299831280935863
En02^REST_chr12:88939149-88939349_Scr	K562	En02	REST_chr12:88939149-88939349_Scr	12	88939149	88939349	scrambled	14	14	14	13	180	141	226	118	18	166.25	0.866874693197931	0.340099861988935
En02^REST_chr12:88974093-88974293_Ref	K562	En02	REST_chr12:88974093-88974293_Ref	12	88974093	88974293	motif	81	88	57	80	661	461	619	467	88	552	1.6014072361777	0.187633998535063
En02^REST_chr12:88974093-88974293_Scr	K562	En02	REST_chr12:88974093-88974293_Scr	12	88974093	88974293	scrambled,SNP	79	122	71	81	874	528	831	538	110	692.75	1.49246192191605	0.202316427208066
En02^REST_chr12:89426808-89427008_nm	K562	En02	REST_chr12:89426808-89427008_nm	12	89426808	89427008	noMotif	26	12	22	12	434	311	426	295	44	366.5	0.0803219788947176	0.372303007851301
En02^REST_chr12:89744352-89744552_Ref	K562	En02	REST_chr12:89744352-89744552_Ref	12	89744352	89744552	motif	7	4	10	5	227	174	267	200	28	217	-0.622750371692376	0.567647418067076
En02^REST_chr12:89744352-89744552_Scr	K562	En02	REST_chr12:89744352-89744552_Scr	12	89744352	89744552	scrambled	11	13	8	7	320	192	305	240	36	264.25	-0.32752319993338	0.453482007744235
En02^REST_chr12:89758506-89758706_Ref	K562	En02	REST_chr12:89758506-89758706_Ref	12	89758506	89758706	motif	10	7	10	10	437	350	543	388	59	429.5	-1.07921923333325	0.508454217744901
En02^REST_chr12:89777059-89777259_nm	K562	En02	REST_chr12:89777059-89777259_nm	12	89777059	89777259	noMotif	13	10	11	7	103	64	79	65	12	77.75	1.50293820115882	0.491642613733322
En02^REST_chr12:8982243-8982443_Ref	K562	En02	REST_chr12:8982243-8982443_Ref	12	8982243	8982443	motif	4	6	8	7	76	51	111	84	14	80.5	0.787396565221831	0.559023756831283
En02^REST_chr12:89927109-89927309_Ref	K562	En02	REST_chr12:89927109-89927309_Ref	12	89927109	89927309	motif	6	0	8	1	208	140	235	158	27	185.25	-1.2156204450889	1.07883058822559
En02^REST_chr12:90159816-90160016_nm	K562	En02	REST_chr12:90159816-90160016_nm	12	90159816	90160016	noMotif	1	4	9	3	94	68	88	78	17	82	0.173447543965714	0.820285381836038
En02^REST_chr12:9090553-9090753_Ref	K562	En02	REST_chr12:9090553-9090753_Ref	12	9090553	9090753	motif	9	14	8	8	325	212	299	184	41	255	-0.256219207192622	0.678031866613656
En02^REST_chr12:9090553-9090753_Scr	K562	En02	REST_chr12:9090553-9090753_Scr	12	9090553	9090753	scrambled,SNP	1	18	14	1	242	145	229	147	31	190.75	-0.0773202720969973	0.677937159604142
En02^REST_chr12:92175021-92175221_Ref	K562	En02	REST_chr12:92175021-92175221_Ref	12	92175021	92175221	motif	4	14	11	7	304	209	316	242	32	267.75	-0.448353929144742	0.705638559890635
En02^REST_chr12:92175021-92175221_Scr	K562	En02	REST_chr12:92175021-92175221_Scr	12	92175021	92175221	scrambled	17	7	13	12	325	225	334	261	37	286.25	-0.0992819149079064	0.429146122397151
En02^REST_chr12:92537867-92538067_Ref	K562	En02	REST_chr12:92537867-92538067_Ref	12	92537867	92538067	motif	11	12	14	10	242	125	244	140	33	187.75	0.490892729290559	0.831707060401865
En02^REST_chr12:92537867-92538067_Scr	K562	En02	REST_chr12:92537867-92538067_Scr	12	92537867	92538067	scrambled,SNP	22	36	31	40	605	442	653	467	69	541.75	0.415425503178959	0.345255116446259
En02^REST_chr12:92538015-92538215_Ref	K562	En02	REST_chr12:92538015-92538215_Ref	12	92538015	92538215	motif	16	26	32	22	577	391	688	467	67	530.75	-0.00198877711010374	0.289335467288903
En02^REST_chr12:92539549-92539749_Ref	K562	En02	REST_chr12:92539549-92539749_Ref	12	92539549	92539749	motif	534	607	548	480	232	195	265	174	31	216.5	5.77366904143608	0.124074710418895
En02^REST_chr12:9266683-9266883_nm	K562	En02	REST_chr12:9266683-9266883_nm	12	9266683	9266883	noMotif	14	13	21	4	359	252	443	270	45	331	-0.246040589723595	0.403956284574813
En02^REST_chr12:9268400-9268600_nm	K562	En02	REST_chr12:9268400-9268600_nm	12	9268400	9268600	noMotif	39	47	47	26	243	149	223	156	29	192.75	2.16336937559802	0.219768562397172
En02^REST_chr12:92798804-92799004_nm	K562	En02	REST_chr12:92798804-92799004_nm	12	92798804	92799004	noMotif	1433	1265	1184	887	366	231	429	254	52	320	6.35100259263656	0.361025378934151
En02^REST_chr12:92839618-92839818_nm	K562	En02	REST_chr12:92839618-92839818_nm	12	92839618	92839818	noMotif	20	18	13	1	321	189	284	201	39	248.75	0.135764170987673	0.380581584966213
En02^REST_chr12:92896779-92896979_nm	K562	En02	REST_chr12:92896779-92896979_nm	12	92896779	92896979	noMotif	0	3	9	5	162	116	139	121	17	134.5	-0.506962540040686	0.662911788520373
En02^REST_chr12:92933153-92933353_nm	K562	En02	REST_chr12:92933153-92933353_nm	12	92933153	92933353	noMotif	165	147	127	99	155	151	172	159	12	159.25	4.15337620128225	0.203831525829585
En02^REST_chr12:92945800-92946000_nm	K562	En02	REST_chr12:92945800-92946000_nm	12	92945800	92946000	noMotif	14	16	12	20	323	212	332	235	39	275.5	0.32423888187642	0.336066266057889
En02^REST_chr12:93489285-93489485_nm	K562	En02	REST_chr12:93489285-93489485_nm	12	93489285	93489485	noMotif	19	13	25	5	311	182	289	168	40	237.5	0.499829540362184	0.340828506677938
En02^REST_chr12:93641416-93641616_nm	K562	En02	REST_chr12:93641416-93641616_nm	12	93641416	93641616	noMotif	3	5	4	5	145	92	119	91	16	111.75	-0.246198805715469	0.691222699628473
En02^REST_chr12:93835477-93835677_nm	K562	En02	REST_chr12:93835477-93835677_nm	12	93835477	93835677	noMotif	17	18	25	18	73	42	82	34	20	57.75	2.92409212322978	0.299855425654192
En02^REST_chr12:93997676-93997876_nm	K562	En02	REST_chr12:93997676-93997876_nm	12	93997676	93997876	noMotif	9	7	17	4	155	138	200	118	22	152.75	0.376971529650092	0.519425231231691
En02^REST_chr12:94201216-94201416_Ref	K562	En02	REST_chr12:94201216-94201416_Ref	12	94201216	94201416	motif	7	6	8	4	157	98	159	99	15	128.25	0.0869547297693799	0.811449002423175
En02^REST_chr12:94562211-94562411_Ref	K562	En02	REST_chr12:94562211-94562411_Ref	12	94562211	94562411	motif	17	17	17	20	439	351	489	383	63	415.5	-0.0976382881518006	0.350023969229588
En02^REST_chr12:94569445-94569645_Ref	K562	En02	REST_chr12:94569445-94569645_Ref	12	94569445	94569645	motif	4	4	6	3	84	70	90	61	14	76.25	0.266035935187106	1.05807882808188
En02^REST_chr12:94569445-94569645_Scr	K562	En02	REST_chr12:94569445-94569645_Scr	12	94569445	94569645	scrambled,SNP	1	1	0	0	21	18	32	11	6	20.5	NA	NA
En02^REST_chr12:94633418-94633618_Ref	K562	En02	REST_chr12:94633418-94633618_Ref	12	94633418	94633618	motif	5	8	7	7	425	321	438	327	46	377.75	-1.35518567339396	0.528586901204122
En02^REST_chr12:94633418-94633618_Scr	K562	En02	REST_chr12:94633418-94633618_Scr	12	94633418	94633618	scrambled,SNP	14	22	19	9	402	273	409	286	54	342.5	0.00601009660647203	0.457383681891816
En02^REST_chr12:94926652-94926852_nm	K562	En02	REST_chr12:94926652-94926852_nm	12	94926652	94926852	noMotif	49	53	73	42	568	408	653	467	74	524	1.17292417757753	0.203125094693715
En02^REST_chr12:95225357-95225557_nm	K562	En02	REST_chr12:95225357-95225557_nm	12	95225357	95225557	noMotif	9	4	8	7	475	343	487	303	53	402	-1.38624155849495	0.465500768101014
En02^REST_chr12:95273441-95273641_Ref	K562	En02	REST_chr12:95273441-95273641_Ref	12	95273441	95273641	motif	0	3	0	5	58	54	89	64	11	66.25	-0.431406511619238	2.29595132633095
En02^REST_chr12:95273441-95273641_Scr	K562	En02	REST_chr12:95273441-95273641_Scr	12	95273441	95273641	scrambled,SNP	1	6	0	0	77	36	78	46	13	59.25	-0.65183496645558	0.835696157847233
En02^REST_chr12:95273502-95273702_Ref	K562	En02	REST_chr12:95273502-95273702_Ref	12	95273502	95273702	motif	2	4	3	0	85	39	101	43	9	67	NA	NA
En02^REST_chr12:95273502-95273702_Scr	K562	En02	REST_chr12:95273502-95273702_Scr	12	95273502	95273702	scrambled,SNP	2	5	2	1	142	85	114	83	14	106	-0.994267191583064	0.981448240636819
En02^REST_chr12:9531238-9531438_nm	K562	En02	REST_chr12:9531238-9531438_nm	12	9531238	9531438	noMotif	26	46	44	46	567	375	612	400	64	488.5	0.893250385807402	0.257495300832863
En02^REST_chr12:95323670-95323870_Ref	K562	En02	REST_chr12:95323670-95323870_Ref	12	95323670	95323870	motif	5	4	4	4	92	78	129	87	18	96.5	-0.0592346013621884	0.792832347539878
En02^REST_chr12:95323670-95323870_Scr	K562	En02	REST_chr12:95323670-95323870_Scr	12	95323670	95323870	scrambled,SNP	NA	NA	NA	NA	NA	NA	NA	NA	NA	NA	NA	NA
En02^REST_chr12:95497070-95497270_nm	K562	En02	REST_chr12:95497070-95497270_nm	12	95497070	95497270	noMotif	85	87	89	37	332	195	350	228	35	276.25	2.54429157393605	0.174652425501727
En02^REST_chr12:96017596-96017796_Ref	K562	En02	REST_chr12:96017596-96017796_Ref	12	96017596	96017796	motif	14	12	24	20	562	343	552	398	62	463.75	-0.252451207587486	0.29377245980296
En02^REST_chr12:96017596-96017796_Scr	K562	En02	REST_chr12:96017596-96017796_Scr	12	96017596	96017796	scrambled,SNP	16	26	12	18	399	235	426	276	43	334	0.25758153127085	0.376021989011602
En02^REST_chr12:96343623-96343823_nm	K562	En02	REST_chr12:96343623-96343823_nm	12	96343623	96343823	noMotif	2	6	14	6	168	130	182	137	18	154.25	-0.00293111697727535	0.565936221911656
En02^REST_chr12:96472113-96472313_Ref	K562	En02	REST_chr12:96472113-96472313_Ref	12	96472113	96472313	motif	61	59	52	59	861	590	965	620	98	759	0.751368567795648	0.219550838439406
En02^REST_chr12:96472113-96472313_Scr	K562	En02	REST_chr12:96472113-96472313_Scr	12	96472113	96472313	scrambled,SNP	133	174	151	115	797	500	766	589	80	663	2.2340797968639	0.13595267232468
En02^REST_chr12:96622752-96622952_Ref	K562	En02	REST_chr12:96622752-96622952_Ref	12	96622752	96622952	motif	6	12	6	1	199	137	221	138	27	173.75	-0.394535028830755	0.559554510821398
En02^REST_chr12:96622752-96622952_Scr	K562	En02	REST_chr12:96622752-96622952_Scr	12	96622752	96622952	scrambled,SNP	24	17	18	16	313	239	343	255	40	287.5	0.494892922198804	0.358174787470633
En02^REST_chr12:96793835-96794035_Ref	K562	En02	REST_chr12:96793835-96794035_Ref	12	96793835	96794035	motif	90	110	106	112	121	65	146	87	32	104.75	4.48779127627953	0.179023795544372
En02^REST_chr12:96794117-96794317_nm	K562	En02	REST_chr12:96794117-96794317_nm	12	96794117	96794317	noMotif	24	18	25	18	274	155	262	180	37	217.75	1.10463988793696	0.320286533762103
En02^REST_chr12:96819182-96819382_nm	K562	En02	REST_chr12:96819182-96819382_nm	12	96819182	96819382	noMotif	7	3	3	2	106	70	113	70	10	89.75	-0.15155267829068	0.600909253511738
En02^REST_chr12:97295061-97295261_nm	K562	En02	REST_chr12:97295061-97295261_nm	12	97295061	97295261	noMotif	3	15	10	11	374	260	426	317	46	344.25	-0.659553847270541	0.654081609959116
En02^REST_chr12:97301169-97301369_Ref	K562	En02	REST_chr12:97301169-97301369_Ref	12	97301169	97301369	motif	3	15	7	23	59	14	34	26	13	33.25	3.15950016802002	0.803134302623347
En02^REST_chr12:97301169-97301369_Scr	K562	En02	REST_chr12:97301169-97301369_Scr	12	97301169	97301369	scrambled,SNP	24	48	19	30	36	20	40	22	10	29.5	4.52275082418387	0.449695368484041
En02^REST_chr12:97716270-97716470_Ref	K562	En02	REST_chr12:97716270-97716470_Ref	12	97716270	97716470	motif	17	21	11	4	215	177	231	146	36	192.25	0.521818211754717	0.505945871807821
En02^REST_chr12:97840718-97840918_Ref	K562	En02	REST_chr12:97840718-97840918_Ref	12	97840718	97840918	motif	6	3	9	9	141	138	197	114	22	147.5	0.0476877871305385	0.7597133783547
En02^REST_chr12:97840718-97840918_Scr	K562	En02	REST_chr12:97840718-97840918_Scr	12	97840718	97840918	scrambled,SNP	10	12	12	15	367	252	409	231	47	314.75	-0.192966316749969	0.402174408630753
En02^REST_chr12:9803373-9803573_nm	K562	En02	REST_chr12:9803373-9803573_nm	12	9803373	9803573	noMotif	32	29	18	14	222	130	220	132	26	176	1.51451347049513	0.406736895750122
En02^REST_chr12:98690549-98690749_Ref	K562	En02	REST_chr12:98690549-98690749_Ref	12	98690549	98690749	motif	6	0	2	3	167	101	187	112	15	141.75	-1.21542344329742	0.944696422125279
En02^REST_chr12:98690549-98690749_Scr	K562	En02	REST_chr12:98690549-98690749_Scr	12	98690549	98690749	scrambled,SNP	0	2	3	0	99	40	92	55	10	71.5	-1.37288835897043	1.06803702112305
En02^REST_chr12:98691431-98691631_Ref	K562	En02	REST_chr12:98691431-98691631_Ref	12	98691431	98691631	motif	2	7	1	1	117	94	191	104	16	126.5	-1.11989867790086	1.15679735298241
En02^REST_chr12:98691431-98691631_Scr	K562	En02	REST_chr12:98691431-98691631_Scr	12	98691431	98691631	scrambled	7	9	6	4	98	65	85	52	12	75	0.902624057735269	0.695728362889813
En02^REST_chr12:99295059-99295259_Ref	K562	En02	REST_chr12:99295059-99295259_Ref	12	99295059	99295259	motif	11	4	4	3	173	127	173	103	18	144	-0.312206646120832	1.20902532148374
En02^REST_chr13:100056310-100056510_Ref	K562	En02	REST_chr13:100056310-100056510_Ref	13	100056310	100056510	motif	8	13	9	4	245	166	245	142	27	199.5	-0.12686319885887	0.594380110613493
En02^REST_chr13:100089271-100089471_Ref	K562	En02	REST_chr13:100089271-100089471_Ref	13	100089271	100089471	motif	222	184	145	157	357	272	374	221	48	306	3.66030850504809	0.228734636409389
En02^REST_chr13:100308429-100308629_Ref	K562	En02	REST_chr13:100308429-100308629_Ref	13	100308429	100308629	motif	119	106	111	91	369	247	350	293	49	314.75	2.87920490177225	0.220013260790182
En02^REST_chr13:100448545-100448745_Ref	K562	En02	REST_chr13:100448545-100448745_Ref	13	100448545	100448745	motif	7	7	1	5	456	354	467	354	42	407.75	-1.92235958978764	0.749955009233647
En02^REST_chr13:100448545-100448745_Scr	K562	En02	REST_chr13:100448545-100448745_Scr	13	100448545	100448745	scrambled,SNP	5	8	8	5	126	77	135	104	19	110.5	0.359918788396999	0.525254335211151
En02^REST_chr13:100448557-100448757_Ref	K562	En02	REST_chr13:100448557-100448757_Ref	13	100448557	100448757	motif	3	3	14	10	503	324	452	257	75	384	-1.1435619885046	0.67641657116042
En02^REST_chr13:100448557-100448757_Scr	K562	En02	REST_chr13:100448557-100448757_Scr	13	100448557	100448757	scrambled,SNP	18	8	10	6	268	237	389	256	50	287.5	-0.35855096196945	0.355131321262437
En02^REST_chr13:100836461-100836661_Ref	K562	En02	REST_chr13:100836461-100836661_Ref	13	100836461	100836661	motif	1	0	0	1	76	70	87	46	12	69.75	-2.67953596588015	1.37912614114701
En02^REST_chr13:100836461-100836661_Scr	K562	En02	REST_chr13:100836461-100836661_Scr	13	100836461	100836661	scrambled,SNP	5	7	2	9	104	82	126	61	17	93.25	0.483643834023326	0.573687031537071
En02^REST_chr13:101386786-101386986_Ref	K562	En02	REST_chr13:101386786-101386986_Ref	13	101386786	101386986	motif	7	3	2	1	103	64	98	59	12	81	-0.229391146377807	0.715979907716305
En02^REST_chr13:101386786-101386986_Scr	K562	En02	REST_chr13:101386786-101386986_Scr	13	101386786	101386986	scrambled	12	7	14	4	196	145	255	122	25	179.5	0.163677221203978	0.481553119323418
En02^REST_chr13:101797271-101797471_nm	K562	En02	REST_chr13:101797271-101797471_nm	13	101797271	101797471	noMotif	2	5	0	9	21	5	19	20	5	16.25	NA	NA
En02^REST_chr13:101910642-101910842_Ref	K562	En02	REST_chr13:101910642-101910842_Ref	13	101910642	101910842	motif	41	54	40	36	670	506	776	441	85	598.25	0.647717221303739	0.286042127090813
En02^REST_chr13:101910642-101910842_Scr	K562	En02	REST_chr13:101910642-101910842_Scr	13	101910642	101910842	scrambled,SNP	17	25	24	20	410	303	472	330	47	378.75	0.315655993974773	0.335697864061
En02^REST_chr13:101910678-101910878_Ref	K562	En02	REST_chr13:101910678-101910878_Ref	13	101910678	101910878	motif	51	49	38	42	854	523	951	661	100	747.25	0.408254437038792	0.288742762530444
En02^REST_chr13:101961688-101961888_nm	K562	En02	REST_chr13:101961688-101961888_nm	13	101961688	101961888	noMotif	5	1	1	2	50	48	61	36	10	48.75	-0.0210614478675413	1.01453581923403
En02^REST_chr13:102159542-102159742_Ref	K562	En02	REST_chr13:102159542-102159742_Ref	13	102159542	102159742	motif	2	3	9	1	113	98	119	96	18	106.5	-0.425102074046251	0.751006911994754
En02^REST_chr13:102159542-102159742_Scr	K562	En02	REST_chr13:102159542-102159742_Scr	13	102159542	102159742	scrambled,SNP	5	1	1	1	55	19	52	47	12	43.25	-0.0127559869433462	0.926475648414785
En02^REST_chr13:102571877-102572077_Ref	K562	En02	REST_chr13:102571877-102572077_Ref	13	102571877	102572077	motif	33	25	13	25	1020	675	1075	751	115	880.25	-0.73926129451122	0.397069499363688
En02^REST_chr13:102571877-102572077_Scr	K562	En02	REST_chr13:102571877-102572077_Scr	13	102571877	102572077	scrambled,SNP	25	26	36	26	523	357	523	326	70	432.25	0.529876695652967	0.283793831145375
En02^REST_chr13:102588274-102588474_Ref	K562	En02	REST_chr13:102588274-102588474_Ref	13	102588274	102588474	motif	1	1	1	0	43	31	49	36	5	39.75	NA	NA
En02^REST_chr13:102588274-102588474_Scr	K562	En02	REST_chr13:102588274-102588474_Scr	13	102588274	102588474	scrambled,SNP	0	0	0	1	8	12	43	12	1	18.75	NA	NA
En02^REST_chr13:102640604-102640804_Ref	K562	En02	REST_chr13:102640604-102640804_Ref	13	102640604	102640804	motif	2	3	0	4	179	136	187	128	19	157.5	-1.63505583018891	0.928291229219394
En02^REST_chr13:102640604-102640804_Scr	K562	En02	REST_chr13:102640604-102640804_Scr	13	102640604	102640804	scrambled	14	7	21	15	92	90	130	83	16	98.75	1.66624192685888	0.404485851915198
En02^REST_chr13:103220317-103220517_Ref	K562	En02	REST_chr13:103220317-103220517_Ref	13	103220317	103220517	motif	8	16	13	2	570	357	654	464	99	511.25	-1.30443474517379	0.485923140571767
En02^REST_chr13:103220317-103220517_Scr	K562	En02	REST_chr13:103220317-103220517_Scr	13	103220317	103220517	scrambled	18	26	23	19	722	444	734	473	102	593.25	-0.322568022165488	0.292539063125565
En02^REST_chr13:103684001-103684201_nm	K562	En02	REST_chr13:103684001-103684201_nm	13	103684001	103684201	noMotif	8	5	13	3	164	124	189	115	16	148	0.0711019797439769	0.775127654745691
En02^REST_chr13:104038827-104039027_Ref	K562	En02	REST_chr13:104038827-104039027_Ref	13	104038827	104039027	motif	9	11	11	12	357	303	372	287	40	329.75	-0.48487068042366	0.55588756350911
En02^REST_chr13:105336248-105336448_Ref	K562	En02	REST_chr13:105336248-105336448_Ref	13	105336248	105336448	motif	4	4	8	0	64	46	95	44	11	62.25	0.449392268606048	1.09551318475989
En02^REST_chr13:105336248-105336448_Scr	K562	En02	REST_chr13:105336248-105336448_Scr	13	105336248	105336448	scrambled	6	16	3	3	64	39	72	30	12	51.25	1.55493672307035	1.12606613090641
En02^REST_chr13:105490149-105490349_Ref	K562	En02	REST_chr13:105490149-105490349_Ref	13	105490149	105490349	motif	10	18	5	8	163	118	217	158	36	164	0.428327862028718	0.621194372652898
En02^REST_chr13:105490149-105490349_Scr	K562	En02	REST_chr13:105490149-105490349_Scr	13	105490149	105490349	scrambled	4	17	9	11	181	105	190	116	42	148	0.635079196486725	0.443678771521144
En02^REST_chr13:106724444-106724644_Ref	K562	En02	REST_chr13:106724444-106724644_Ref	13	106724444	106724644	motif	1	0	0	0	16	8	26	20	2	17.5	NA	NA
En02^REST_chr13:106724444-106724644_Scr	K562	En02	REST_chr13:106724444-106724644_Scr	13	106724444	106724644	scrambled,SNP	4	6	5	2	108	94	106	53	10	90.25	0.0114919707160399	0.63550950094045
En02^REST_chr13:107001590-107001790_Ref	K562	En02	REST_chr13:107001590-107001790_Ref	13	107001590	107001790	motif	11	18	21	14	624	418	671	455	68	542	-0.621431771637537	0.357395363772786
En02^REST_chr13:107001707-107001907_Ref	K562	En02	REST_chr13:107001707-107001907_Ref	13	107001707	107001907	motif	100	101	104	90	697	481	612	411	67	550.25	1.97986449605233	0.266373442527998
En02^REST_chr13:107001707-107001907_Scr	K562	En02	REST_chr13:107001707-107001907_Scr	13	107001707	107001907	scrambled	51	60	73	50	498	390	606	407	64	475.25	1.43140625835475	0.317598639886707
En02^REST_chr13:107185562-107185762_Ref	K562	En02	REST_chr13:107185562-107185762_Ref	13	107185562	107185762	motif	37	14	36	30	33	18	36	19	11	26.5	4.63570765788335	0.363068619254752
En02^REST_chr13:107185562-107185762_Scr	K562	En02	REST_chr13:107185562-107185762_Scr	13	107185562	107185762	scrambled,SNP	36	48	41	27	73	44	63	37	19	54.25	3.93824530389058	0.33665362495481
En02^REST_chr13:108103354-108103554_nm	K562	En02	REST_chr13:108103354-108103554_nm	13	108103354	108103554	noMotif	43	21	14	20	356	255	428	291	46	332.5	0.672600041054448	0.209506333528877
En02^REST_chr13:108105270-108105470_Ref	K562	En02	REST_chr13:108105270-108105470_Ref	13	108105270	108105470	motif	25	14	13	7	538	377	577	400	79	473	-0.601263017793026	0.47144895554762
En02^REST_chr13:108105270-108105470_Scr	K562	En02	REST_chr13:108105270-108105470_Scr	13	108105270	108105470	scrambled	33	30	40	38	925	625	980	680	113	802.5	-0.0418444595975479	0.227643977658972
En02^REST_chr13:108170713-108170913_Ref	K562	En02	REST_chr13:108170713-108170913_Ref	13	108170713	108170913	motif	1	1	1	5	148	90	167	94	19	124.75	-1.34045246736812	1.24893486144672
En02^REST_chr13:108206264-108206464_nm	K562	En02	REST_chr13:108206264-108206464_nm	13	108206264	108206464	noMotif	15	16	19	9	281	174	277	217	33	237.25	0.421227937155852	0.553010984147267
En02^REST_chr13:108516984-108517184_Ref	K562	En02	REST_chr13:108516984-108517184_Ref	13	108516984	108517184	motif	10	6	2	4	413	321	514	330	51	394.5	-1.74824847433806	0.697802776221059
En02^REST_chr13:108516984-108517184_Scr	K562	En02	REST_chr13:108516984-108517184_Scr	13	108516984	108517184	scrambled,SNP	4	12	6	3	300	227	321	226	36	268.5	-1.00552448066488	0.452464781691224
En02^REST_chr13:108518113-108518313_Ref	K562	En02	REST_chr13:108518113-108518313_Ref	13	108518113	108518313	motif	6	8	6	6	80	67	78	81	12	76.5	0.857957187202848	0.794582427437806
En02^REST_chr13:108518113-108518313_Scr	K562	En02	REST_chr13:108518113-108518313_Scr	13	108518113	108518313	scrambled	3	1	2	3	209	124	215	132	30	170	-1.75523896852764	0.740607870596698
En02^REST_chr13:108880079-108880279_nm	K562	En02	REST_chr13:108880079-108880279_nm	13	108880079	108880279	noMotif	4	2	5	1	17	10	13	13	3	13.25	NA	NA
En02^REST_chr13:109529707-109529907_Ref	K562	En02	REST_chr13:109529707-109529907_Ref	13	109529707	109529907	motif	9	8	7	3	235	154	269	175	31	208.25	-0.531390316874887	0.696960695448253
En02^REST_chr13:109529707-109529907_Scr	K562	En02	REST_chr13:109529707-109529907_Scr	13	109529707	109529907	scrambled	12	12	9	10	365	250	342	266	52	305.75	-0.386633557461309	0.540530666187526
En02^REST_chr13:109529762-109529962_Ref	K562	En02	REST_chr13:109529762-109529962_Ref	13	109529762	109529962	motif	1	6	11	4	179	114	232	147	19	168	-0.456426151732923	0.614221826543592
En02^REST_chr13:109529762-109529962_Scr	K562	En02	REST_chr13:109529762-109529962_Scr	13	109529762	109529962	scrambled	17	6	18	7	228	149	194	137	18	177	0.547823140937928	0.441713780859242
En02^REST_chr13:109814586-109814786_nm	K562	En02	REST_chr13:109814586-109814786_nm	13	109814586	109814786	noMotif	47	46	36	26	629	419	627	422	60	524.25	0.67342465264775	0.290141243065951
En02^REST_chr13:109815470-109815670_Ref	K562	En02	REST_chr13:109815470-109815670_Ref	13	109815470	109815670	motif	10	16	17	10	272	182	336	212	33	250.5	0.218531711250231	0.535521322465767
En02^REST_chr13:109902191-109902391_Ref	K562	En02	REST_chr13:109902191-109902391_Ref	13	109902191	109902391	motif	6	2	2	9	213	139	211	114	21	169.25	-0.607143527321297	0.774871593425308
En02^REST_chr13:109902191-109902391_Scr	K562	En02	REST_chr13:109902191-109902391_Scr	13	109902191	109902391	scrambled,SNP	12	12	13	16	16	12	6	17	2	12.75	NA	NA
En02^REST_chr13:109997969-109998169_nm	K562	En02	REST_chr13:109997969-109998169_nm	13	109997969	109998169	noMotif	19	15	13	9	367	251	413	246	52	319.25	-0.0718603536014834	0.348932051790604
En02^REST_chr13:110352556-110352756_Ref	K562	En02	REST_chr13:110352556-110352756_Ref	13	110352556	110352756	motif	48	92	82	56	72	50	85	39	7	61.5	NA	NA
En02^REST_chr13:110457055-110457255_Ref	K562	En02	REST_chr13:110457055-110457255_Ref	13	110457055	110457255	motif	NA	NA	NA	NA	NA	NA	NA	NA	NA	NA	NA	NA
En02^REST_chr13:110919560-110919760_nm	K562	En02	REST_chr13:110919560-110919760_nm	13	110919560	110919760	noMotif	11	12	17	16	323	213	349	226	44	277.75	0.177869974056214	0.436141841734858
En02^REST_chr13:111049224-111049424_nm	K562	En02	REST_chr13:111049224-111049424_nm	13	111049224	111049424	noMotif	8	23	28	9	534	386	587	380	51	471.75	-0.354398438101577	0.30303153237585
En02^REST_chr13:111481209-111481409_nm	K562	En02	REST_chr13:111481209-111481409_nm	13	111481209	111481409	noMotif	29	45	26	35	339	166	328	175	32	252	1.60114417511803	0.307214929701403
En02^REST_chr13:111607608-111607808_nm	K562	En02	REST_chr13:111607608-111607808_nm	13	111607608	111607808	noMotif	2890	1952	1853	1154	849	644	893	616	110	750.5	5.79118377088706	0.094111982731719
En02^REST_chr13:111805917-111806117_Ref	K562	En02	REST_chr13:111805917-111806117_Ref	13	111805917	111806117	motif	5523	3770	3242	2331	268	186	262	165	34	220.25	8.49288489947356	0.0986851856580043
En02^REST_chr13:111805917-111806117_Scr	K562	En02	REST_chr13:111805917-111806117_Scr	13	111805917	111806117	scrambled,SNP	4230	2883	2363	1654	293	178	264	169	32	226	8.03774733777394	0.0992755133206348
En02^REST_chr13:111812138-111812338_Ref	K562	En02	REST_chr13:111812138-111812338_Ref	13	111812138	111812338	motif	25	24	21	8	784	609	942	589	112	731	-0.82162544990312	0.383359843132256
En02^REST_chr13:111812199-111812399_Ref	K562	En02	REST_chr13:111812199-111812399_Ref	13	111812199	111812399	motif	9	12	7	4	349	197	292	180	37	254.5	-0.560957776462834	0.619365049642664
En02^REST_chr13:111812199-111812399_Scr	K562	En02	REST_chr13:111812199-111812399_Scr	13	111812199	111812399	scrambled,SNP	14	8	13	13	268	162	275	194	38	224.75	0.247875794777897	0.448039284847429
En02^REST_chr13:111858591-111858791_Ref	K562	En02	REST_chr13:111858591-111858791_Ref	13	111858591	111858791	motif	35	78	56	48	1380	899	1541	981	159	1200.25	-0.000538315045875272	0.245418030136198
En02^REST_chr13:111858591-111858791_Scr	K562	En02	REST_chr13:111858591-111858791_Scr	13	111858591	111858791	scrambled	22	57	41	39	843	657	878	720	105	774.5	0.157151713161909	0.223516530844548
En02^REST_chr13:111868615-111868815_nm	K562	En02	REST_chr13:111868615-111868815_nm	13	111868615	111868815	noMotif	1	4	0	0	2	8	2	0	1	3	NA	NA
En02^REST_chr13:113098395-113098595_Ref	K562	En02	REST_chr13:113098395-113098595_Ref	13	113098395	113098595	motif	94	104	100	94	780	470	789	466	88	626.25	1.80838847796794	0.281563871694647
En02^REST_chr13:113098395-113098595_Scr	K562	En02	REST_chr13:113098395-113098595_Scr	13	113098395	113098595	scrambled,SNP	42	41	31	38	979	693	1013	714	102	849.75	-0.0307729982449232	0.243883825769961
En02^REST_chr13:113242260-113242460_Ref	K562	En02	REST_chr13:113242260-113242460_Ref	13	113242260	113242460	motif	9	9	13	8	26	15	10	20	10	17.75	NA	NA
En02^REST_chr13:113597143-113597343_Ref	K562	En02	REST_chr13:113597143-113597343_Ref	13	113597143	113597343	motif	415	365	300	265	490	325	507	342	56	416	4.1353899233069	0.223750949004502
En02^REST_chr13:113597143-113597343_Scr	K562	En02	REST_chr13:113597143-113597343_Scr	13	113597143	113597343	scrambled,SNP	203	222	188	150	429	245	435	284	47	348.25	3.5898214552623	0.208953567632276
En02^REST_chr13:113841747-113841947_Ref	K562	En02	REST_chr13:113841747-113841947_Ref	13	113841747	113841947	motif	531	640	554	346	644	384	638	441	72	526.75	4.41460616724313	0.127010080699529
En02^REST_chr13:114427838-114428038_Ref	K562	En02	REST_chr13:114427838-114428038_Ref	13	114427838	114428038	motif	69	75	72	77	173	128	165	121	31	146.75	3.45922499095803	0.240982236421287
En02^REST_chr13:114427838-114428038_Scr	K562	En02	REST_chr13:114427838-114428038_Scr	13	114427838	114428038	scrambled,SNP	73	69	62	62	129	77	119	70	22	98.75	3.90450708778903	0.325402475617296
En02^REST_chr13:114451056-114451256_nm	K562	En02	REST_chr13:114451056-114451256_nm	13	114451056	114451256	noMotif	208	224	223	206	842	580	1010	629	133	765.25	2.64425093026443	0.189511790891035
En02^REST_chr13:114480350-114480550_Ref	K562	En02	REST_chr13:114480350-114480550_Ref	13	114480350	114480550	motif	18	22	18	17	532	349	599	441	53	480.25	-0.229106379263805	0.295555231951396
En02^REST_chr13:114480350-114480550_Scr	K562	En02	REST_chr13:114480350-114480550_Scr	13	114480350	114480550	scrambled,SNP	32	28	25	20	472	284	426	303	54	371.25	0.621346274507184	0.33089734099076
En02^REST_chr13:114480489-114480689_Ref	K562	En02	REST_chr13:114480489-114480689_Ref	13	114480489	114480689	motif	7	14	2	8	421	314	451	315	47	375.25	-1.15009638520475	0.733887494817947
En02^REST_chr13:114480489-114480689_Scr	K562	En02	REST_chr13:114480489-114480689_Scr	13	114480489	114480689	scrambled	14	28	20	19	570	399	662	431	75	515.5	-0.20651472318608	0.36738126738878
En02^REST_chr13:114540765-114540965_nm	K562	En02	REST_chr13:114540765-114540965_nm	13	114540765	114540965	noMotif	706	826	747	548	698	494	786	469	78	611.75	4.6598156388432	0.112777543967507
En02^REST_chr13:114558375-114558575_Ref	K562	En02	REST_chr13:114558375-114558575_Ref	13	114558375	114558575	motif	26	34	28	36	516	442	611	435	63	501	0.445361369463207	0.293524399522468
En02^REST_chr13:114558375-114558575_Scr	K562	En02	REST_chr13:114558375-114558575_Scr	13	114558375	114558575	scrambled,SNP	37	40	21	34	454	306	442	313	51	378.75	0.937118920648775	0.340765248250434
En02^REST_chr13:114558398-114558598_Ref	K562	En02	REST_chr13:114558398-114558598_Ref	13	114558398	114558598	motif	109	127	78	62	476	340	502	331	49	412.25	2.29362774971345	0.181673171061693
En02^REST_chr13:114558398-114558598_Scr	K562	En02	REST_chr13:114558398-114558598_Scr	13	114558398	114558598	scrambled,SNP	24	24	11	12	285	235	302	188	41	252.5	0.587463719588578	0.325032412522176
En02^REST_chr13:114607346-114607546_Ref	K562	En02	REST_chr13:114607346-114607546_Ref	13	114607346	114607546	motif	5	13	3	16	234	143	228	151	18	189	0.157427115955486	0.430159873007266
En02^REST_chr13:114607346-114607546_Scr	K562	En02	REST_chr13:114607346-114607546_Scr	13	114607346	114607546	scrambled	5	12	11	25	301	211	359	221	37	273	0.163200949917971	0.358186848271712
En02^REST_chr13:114873240-114873440_Ref	K562	En02	REST_chr13:114873240-114873440_Ref	13	114873240	114873440	motif	11	26	34	7	359	304	361	246	32	317.5	0.392362160004872	0.242260004315444
En02^REST_chr13:114873240-114873440_Scr	K562	En02	REST_chr13:114873240-114873440_Scr	13	114873240	114873440	scrambled,SNP	8	18	11	9	195	140	199	127	27	165.25	0.599803198760768	0.388515406320351
En02^REST_chr13:114992258-114992458_Ref	K562	En02	REST_chr13:114992258-114992458_Ref	13	114992258	114992458	motif	29	39	33	24	545	367	576	381	65	467.25	0.544514979499795	0.246463475775682
En02^REST_chr13:19315938-19316138_Ref	K562	En02	REST_chr13:19315938-19316138_Ref	13	19315938	19316138	motif	3	12	8	5	332	181	318	218	36	262.25	-0.766186564827529	1.03151231644736
En02^REST_chr13:19315938-19316138_Scr	K562	En02	REST_chr13:19315938-19316138_Scr	13	19315938	19316138	scrambled,SNP	1	1	5	0	76	56	74	56	14	65.5	-0.822120963800995	1.10980203945136
En02^REST_chr13:19687744-19687944_Ref	K562	En02	REST_chr13:19687744-19687944_Ref	13	19687744	19687944	motif	100	83	95	47	357	242	375	259	45	308.25	2.50241235546735	0.191102174270704
En02^REST_chr13:19687744-19687944_Scr	K562	En02	REST_chr13:19687744-19687944_Scr	13	19687744	19687944	scrambled,SNP	19	20	8	25	372	254	441	262	47	332.25	0.279113080941858	0.301912778254604
En02^REST_chr13:19687760-19687960_Ref	K562	En02	REST_chr13:19687760-19687960_Ref	13	19687760	19687960	motif	16	15	11	4	196	120	224	124	37	166	0.578289370629705	0.405545023026586
En02^REST_chr13:19687760-19687960_Scr	K562	En02	REST_chr13:19687760-19687960_Scr	13	19687760	19687960	scrambled,SNP	4	9	6	10	184	101	168	117	26	142.5	0.200110177502698	0.48490652156463
En02^REST_chr13:20692699-20692899_Ref	K562	En02	REST_chr13:20692699-20692899_Ref	13	20692699	20692899	motif	27	24	9	24	777	536	775	567	79	663.75	-0.536625115927823	0.232581057383828
En02^REST_chr13:20692699-20692899_Scr	K562	En02	REST_chr13:20692699-20692899_Scr	13	20692699	20692899	scrambled,SNP	27	20	13	34	562	388	528	385	56	465.75	0.167285046175812	0.278662514931868
En02^REST_chr13:20994327-20994527_Ref	K562	En02	REST_chr13:20994327-20994527_Ref	13	20994327	20994527	motif	10	3	13	4	157	104	168	131	17	140	0.202904312728447	0.633396565676957
En02^REST_chr13:20994327-20994527_Scr	K562	En02	REST_chr13:20994327-20994527_Scr	13	20994327	20994527	scrambled,SNP	40	24	21	27	73	61	82	95	14	77.75	2.93340664715099	0.390324963582398
En02^REST_chr13:21127572-21127772_nm	K562	En02	REST_chr13:21127572-21127772_nm	13	21127572	21127772	noMotif	16	21	18	17	505	340	507	359	53	427.75	-0.11777509299491	0.305257417016023
En02^REST_chr13:21133207-21133407_Ref	K562	En02	REST_chr13:21133207-21133407_Ref	13	21133207	21133407	motif	3	8	3	4	166	114	184	138	19	150.5	-0.620425172501949	0.69979603377923
En02^REST_chr13:21133207-21133407_Scr	K562	En02	REST_chr13:21133207-21133407_Scr	13	21133207	21133407	scrambled,SNP	6	3	6	9	214	116	235	155	23	180	-0.384047344038615	0.631569375982656
En02^REST_chr13:21635563-21635763_Ref	K562	En02	REST_chr13:21635563-21635763_Ref	13	21635563	21635763	motif	13	6	1	1	17	9	14	18	3	14.5	NA	NA
En02^REST_chr13:21635563-21635763_Scr	K562	En02	REST_chr13:21635563-21635763_Scr	13	21635563	21635763	scrambled	71	59	62	58	204	153	254	138	48	187.25	2.87556340315421	0.159334467931866
En02^REST_chr13:21723869-21724069_nm	K562	En02	REST_chr13:21723869-21724069_nm	13	21723869	21724069	noMotif	0	2	4	7	85	58	95	62	12	75	0.0421240451288327	0.819150196044289
En02^REST_chr13:21750463-21750663_Ref	K562	En02	REST_chr13:21750463-21750663_Ref	13	21750463	21750663	motif	21	25	28	19	169	89	188	119	38	141.25	1.87175349436964	0.367896626465498
En02^REST_chr13:21750463-21750663_Scr	K562	En02	REST_chr13:21750463-21750663_Scr	13	21750463	21750663	scrambled	28	41	58	33	266	176	262	200	62	226	1.95509249328904	0.258448186100019
En02^REST_chr13:22688824-22689024_nm	K562	En02	REST_chr13:22688824-22689024_nm	13	22688824	22689024	noMotif	8	8	14	13	356	276	379	271	38	320.5	-0.443646383169229	0.320243932784016
En02^REST_chr13:22722420-22722620_Ref	K562	En02	REST_chr13:22722420-22722620_Ref	13	22722420	22722620	motif	NA	NA	NA	NA	NA	NA	NA	NA	NA	NA	NA	NA
En02^REST_chr13:22722420-22722620_Scr	K562	En02	REST_chr13:22722420-22722620_Scr	13	22722420	22722620	scrambled	13	22	6	26	594	380	707	411	60	523	-0.452645536475888	0.352992736587136
En02^REST_chr13:22722457-22722657_Ref	K562	En02	REST_chr13:22722457-22722657_Ref	13	22722457	22722657	motif	16	19	16	18	816	532	813	576	72	684.25	-0.842116283055581	0.416671136731662
En02^REST_chr13:24001466-24001666_nm	K562	En02	REST_chr13:24001466-24001666_nm	13	24001466	24001666	noMotif	8	10	10	9	269	172	278	201	48	230	-0.173886313179247	0.487710639714219
En02^REST_chr13:24368829-24369029_nm	K562	En02	REST_chr13:24368829-24369029_nm	13	24368829	24369029	noMotif	9	3	4	17	121	82	132	116	15	112.75	0.743764332891912	0.496905981184897
En02^REST_chr13:24703224-24703424_Ref	K562	En02	REST_chr13:24703224-24703424_Ref	13	24703224	24703424	motif	20	4	11	7	368	302	415	300	42	346.25	-0.634112615004162	0.511626133651056
En02^REST_chr13:25201343-25201543_nm	K562	En02	REST_chr13:25201343-25201543_nm	13	25201343	25201543	noMotif	NA	NA	NA	NA	NA	NA	NA	NA	NA	NA	NA	NA
En02^REST_chr13:25745326-25745526_Ref	K562	En02	REST_chr13:25745326-25745526_Ref	13	25745326	25745526	motif	15	28	27	21	94	64	62	49	24	67.25	2.88797780906749	0.381592095426227
En02^REST_chr13:25745326-25745526_Scr	K562	En02	REST_chr13:25745326-25745526_Scr	13	25745326	25745526	scrambled	37	15	33	27	104	53	103	57	31	79.25	2.99100178108246	0.354027074094235
En02^REST_chr13:26068179-26068379_Ref	K562	En02	REST_chr13:26068179-26068379_Ref	13	26068179	26068379	motif	3	4	1	1	106	88	107	79	16	95	-1.02394763285368	1.18478709133293
En02^REST_chr13:26068179-26068379_Scr	K562	En02	REST_chr13:26068179-26068379_Scr	13	26068179	26068379	scrambled,SNP	4	21	10	20	235	171	253	181	25	210	0.571838028175736	0.506400937335664
En02^REST_chr13:26833869-26834069_Ref	K562	En02	REST_chr13:26833869-26834069_Ref	13	26833869	26834069	motif	0	4	0	1	73	49	78	34	11	58.5	-1.08586949873285	1.77009358187434
En02^REST_chr13:27103662-27103862_Ref	K562	En02	REST_chr13:27103662-27103862_Ref	13	27103662	27103862	motif	3	6	1	3	207	148	217	109	28	170.25	-1.25218391395125	1.12738217809069
En02^REST_chr13:27103662-27103862_Scr	K562	En02	REST_chr13:27103662-27103862_Scr	13	27103662	27103862	scrambled,SNP	9	4	10	8	174	134	231	129	27	167	0.0413280977240392	0.456094697762095
En02^REST_chr13:27441692-27441892_Ref	K562	En02	REST_chr13:27441692-27441892_Ref	13	27441692	27441892	motif	1	9	11	6	267	195	203	191	31	214	-0.535416500081743	0.898525100114237
En02^REST_chr13:27441692-27441892_Scr	K562	En02	REST_chr13:27441692-27441892_Scr	13	27441692	27441892	scrambled	8	15	12	10	165	121	164	125	31	143.75	0.767291049574114	0.437527483339345
En02^REST_chr13:27447135-27447335_Ref	K562	En02	REST_chr13:27447135-27447335_Ref	13	27447135	27447335	motif	20	40	14	12	503	323	544	384	63	438.5	0.0694511949189178	0.364030528115049
En02^REST_chr13:27521189-27521389_nm	K562	En02	REST_chr13:27521189-27521389_nm	13	27521189	27521389	noMotif	21	17	24	24	201	120	239	144	24	176	1.47007066068799	0.484661047130544
En02^REST_chr13:27617241-27617441_nm	K562	En02	REST_chr13:27617241-27617441_nm	13	27617241	27617441	noMotif	66	74	55	34	272	195	323	198	32	247	2.31889516785391	0.252080224967938
En02^REST_chr13:27628402-27628602_nm	K562	En02	REST_chr13:27628402-27628602_nm	13	27628402	27628602	noMotif	10	11	4	12	223	139	284	164	32	202.5	0.0261724882613486	0.34667017861387
En02^REST_chr13:27825710-27825910_Ref	K562	En02	REST_chr13:27825710-27825910_Ref	13	27825710	27825910	motif	16	21	18	13	377	237	347	267	43	307	0.265414278587299	0.336485940931846
En02^REST_chr13:27936290-27936490_Ref	K562	En02	REST_chr13:27936290-27936490_Ref	13	27936290	27936490	motif	17	15	28	11	370	229	394	315	55	327	0.233827288401869	0.329617363586008
En02^REST_chr13:28107343-28107543_Ref	K562	En02	REST_chr13:28107343-28107543_Ref	13	28107343	28107543	motif	60	90	81	52	49	69	48	44	11	52.5	4.8230408424054	0.232087375885447
En02^REST_chr13:28107343-28107543_Scr	K562	En02	REST_chr13:28107343-28107543_Scr	13	28107343	28107543	scrambled	22	13	19	17	17	20	46	25	8	27	NA	NA
En02^REST_chr13:28842955-28843155_nm	K562	En02	REST_chr13:28842955-28843155_nm	13	28842955	28843155	noMotif	1	6	5	2	134	82	126	103	19	111.25	-0.555021670463081	0.701319441487068
En02^REST_chr13:29157987-29158187_nm	K562	En02	REST_chr13:29157987-29158187_nm	13	29157987	29158187	noMotif	480	725	602	471	278	234	324	200	35	259	5.58404364695724	0.202803270485563
En02^REST_chr13:29233206-29233406_Ref	K562	En02	REST_chr13:29233206-29233406_Ref	13	29233206	29233406	motif	4648	2934	2734	1840	471	305	490	313	48	394.75	7.36234941950599	0.109168784862496
En02^REST_chr13:29233206-29233406_Scr	K562	En02	REST_chr13:29233206-29233406_Scr	13	29233206	29233406	scrambled	3707	2415	2127	1525	442	271	386	330	41	357.25	7.18043952557419	0.104605620209962
En02^REST_chr13:29293007-29293207_Ref	K562	En02	REST_chr13:29293007-29293207_Ref	13	29293007	29293207	motif	124	156	97	115	124	87	74	93	21	94.5	4.80142139113473	0.22710382261073
En02^REST_chr13:29293007-29293207_Scr	K562	En02	REST_chr13:29293007-29293207_Scr	13	29293007	29293207	scrambled,SNP	57	65	70	46	127	103	150	62	33	110.5	3.57003586523147	0.305388926057893
En02^REST_chr13:29425666-29425866_Ref	K562	En02	REST_chr13:29425666-29425866_Ref	13	29425666	29425866	motif	1	0	1	2	156	89	144	107	16	124	-2.42896072762876	1.22872820208038
En02^REST_chr13:29425666-29425866_Scr	K562	En02	REST_chr13:29425666-29425866_Scr	13	29425666	29425866	scrambled	1	1	5	2	129	84	127	89	12	107.25	-1.09024561337398	1.16339556985317
En02^REST_chr13:30163112-30163312_nm	K562	En02	REST_chr13:30163112-30163312_nm	13	30163112	30163312	noMotif	15	23	15	12	489	398	604	428	56	479.75	-0.456676255937412	0.347226506769589
En02^REST_chr13:30533237-30533437_Ref	K562	En02	REST_chr13:30533237-30533437_Ref	13	30533237	30533437	motif	13	13	23	14	581	425	631	428	71	516.25	-0.575603653819028	0.40165236131021
En02^REST_chr13:30533320-30533520_Ref	K562	En02	REST_chr13:30533320-30533520_Ref	13	30533320	30533520	motif	28	28	17	21	697	494	888	547	99	656.5	-0.350543147576017	0.312966173037536
En02^REST_chr13:30533320-30533520_Scr	K562	En02	REST_chr13:30533320-30533520_Scr	13	30533320	30533520	scrambled,SNP	31	53	69	56	645	455	716	433	70	562.25	1.05496201393219	0.210031517492492
En02^REST_chr13:30595148-30595348_Ref	K562	En02	REST_chr13:30595148-30595348_Ref	13	30595148	30595348	motif	26	41	18	22	730	615	808	549	91	675.5	-0.231854210919792	0.324440044313963
En02^REST_chr13:30595148-30595348_Scr	K562	En02	REST_chr13:30595148-30595348_Scr	13	30595148	30595348	scrambled,SNP	26	21	30	18	991	670	1126	677	118	866	-0.733646206133477	0.261396198938187
En02^REST_chr13:30728394-30728594_Ref	K562	En02	REST_chr13:30728394-30728594_Ref	13	30728394	30728594	motif	17	26	29	38	734	543	711	531	91	629.75	-0.0212334174553059	0.363957336310678
En02^REST_chr13:30728394-30728594_Scr	K562	En02	REST_chr13:30728394-30728594_Scr	13	30728394	30728594	scrambled	12	25	9	19	466	362	520	297	70	411.25	-0.202001236146932	0.268883043289272
En02^REST_chr13:30909308-30909508_nm	K562	En02	REST_chr13:30909308-30909508_nm	13	30909308	30909508	noMotif	13	12	15	22	293	230	369	275	40	291.75	0.241215241072453	0.334549234115591
En02^REST_chr13:31158588-31158788_Ref	K562	En02	REST_chr13:31158588-31158788_Ref	13	31158588	31158788	motif	NA	NA	NA	NA	NA	NA	NA	NA	NA	NA	NA	NA
En02^REST_chr13:31158588-31158788_Scr	K562	En02	REST_chr13:31158588-31158788_Scr	13	31158588	31158788	scrambled	8	9	8	4	204	157	196	162	25	179.75	-0.223201305586987	0.437846780409286
En02^REST_chr13:31248191-31248391_nm	K562	En02	REST_chr13:31248191-31248391_nm	13	31248191	31248391	noMotif	1	0	0	1	1	0	0	1	1	0.5	NA	NA
En02^REST_chr13:31365638-31365838_Ref	K562	En02	REST_chr13:31365638-31365838_Ref	13	31365638	31365838	motif	31	34	44	29	781	569	907	579	84	709	0.0937925449091047	0.247294471277606
En02^REST_chr13:31365638-31365838_Scr	K562	En02	REST_chr13:31365638-31365838_Scr	13	31365638	31365838	scrambled	21	27	33	20	500	368	491	337	49	424	0.375425703760656	0.332661649348327
En02^REST_chr13:31439547-31439747_Ref	K562	En02	REST_chr13:31439547-31439747_Ref	13	31439547	31439747	motif	206	200	222	189	479	421	557	484	58	485.25	3.18349937010503	0.164355705429591
En02^REST_chr13:31619984-31620184_nm	K562	En02	REST_chr13:31619984-31620184_nm	13	31619984	31620184	noMotif	1819	1467	1289	973	306	185	372	168	38	257.75	6.88287150369882	0.106861833163
En02^REST_chr13:32484131-32484331_nm	K562	En02	REST_chr13:32484131-32484331_nm	13	32484131	32484331	noMotif	16	8	4	4	106	89	119	69	15	95.75	0.807423184812492	0.687455692256049
En02^REST_chr13:33365046-33365246_Ref	K562	En02	REST_chr13:33365046-33365246_Ref	13	33365046	33365246	motif	6	0	10	6	111	84	147	96	12	109.5	0.17219141507584	0.73509609124969
En02^REST_chr13:33365046-33365246_Scr	K562	En02	REST_chr13:33365046-33365246_Scr	13	33365046	33365246	scrambled	2	2	7	6	142	112	154	96	20	126	-0.381495090181113	0.749655571114624
En02^REST_chr13:33398409-33398609_Ref	K562	En02	REST_chr13:33398409-33398609_Ref	13	33398409	33398609	motif	6	15	6	5	276	180	332	241	41	257.25	-0.579057535737397	0.587050927950823
En02^REST_chr13:33413170-33413370_nm	K562	En02	REST_chr13:33413170-33413370_nm	13	33413170	33413370	noMotif	0	0	0	0	3	2	5	5	1	3.75	NA	NA
En02^REST_chr13:33415323-33415523_nm	K562	En02	REST_chr13:33415323-33415523_nm	13	33415323	33415523	noMotif	14	10	11	2	253	189	255	163	39	215	-0.136063007644638	0.411700743038411
En02^REST_chr13:33766068-33766268_nm	K562	En02	REST_chr13:33766068-33766268_nm	13	33766068	33766268	noMotif	35	16	26	18	493	378	639	402	71	478	0.108783429445593	0.303633321747544
En02^REST_chr13:33859649-33859849_Ref	K562	En02	REST_chr13:33859649-33859849_Ref	13	33859649	33859849	motif	11	17	17	17	608	381	693	455	82	534.25	-0.622685113923861	0.393023836874847
En02^REST_chr13:33859649-33859849_Scr	K562	En02	REST_chr13:33859649-33859849_Scr	13	33859649	33859849	scrambled,SNP	10	29	15	25	590	381	601	373	60	486.25	-0.126628277549158	0.356938273818476
En02^REST_chr13:34302964-34303164_nm	K562	En02	REST_chr13:34302964-34303164_nm	13	34302964	34303164	noMotif	13	21	10	14	249	172	255	203	25	219.75	0.523782861210678	0.493626602045461
En02^REST_chr13:34543120-34543320_nm	K562	En02	REST_chr13:34543120-34543320_nm	13	34543120	34543320	noMotif	3	7	5	0	90	85	89	82	20	86.5	-0.195158422462035	0.928937822073411
En02^REST_chr13:34781623-34781823_nm	K562	En02	REST_chr13:34781623-34781823_nm	13	34781623	34781823	noMotif	27	14	15	15	168	120	173	117	21	144.5	1.41312989754683	0.350848210317723
En02^REST_chr13:35487320-35487520_Ref	K562	En02	REST_chr13:35487320-35487520_Ref	13	35487320	35487520	motif	11	14	14	16	624	412	608	351	73	498.75	-0.681637402737301	0.579165540838918
En02^REST_chr13:35500736-35500936_Ref	K562	En02	REST_chr13:35500736-35500936_Ref	13	35500736	35500936	motif	0	0	1	0	42	33	47	29	7	37.75	NA	NA
En02^REST_chr13:35500736-35500936_Scr	K562	En02	REST_chr13:35500736-35500936_Scr	13	35500736	35500936	scrambled,SNP	4	4	7	2	60	56	62	32	10	52.5	0.788895489045925	0.913798740955301
En02^REST_chr13:35731365-35731565_nm	K562	En02	REST_chr13:35731365-35731565_nm	13	35731365	35731565	noMotif	5	11	3	9	214	190	267	126	53	199.25	-0.366695474555132	0.397054188400959
En02^REST_chr13:36415976-36416176_nm	K562	En02	REST_chr13:36415976-36416176_nm	13	36415976	36416176	noMotif	5	9	8	4	212	174	195	174	36	188.75	-0.455920626353383	0.560735003950049
En02^REST_chr13:36568752-36568952_nm	K562	En02	REST_chr13:36568752-36568952_nm	13	36568752	36568952	noMotif	15	18	11	9	312	231	324	222	38	272.25	0.0643529002221384	0.387102988028928
En02^REST_chr13:36631279-36631479_Ref	K562	En02	REST_chr13:36631279-36631479_Ref	13	36631279	36631479	motif	5	3	0	0	44	15	41	26	5	31.5	NA	NA
En02^REST_chr13:36631279-36631479_Scr	K562	En02	REST_chr13:36631279-36631479_Scr	13	36631279	36631479	scrambled,SNP	13	10	8	9	278	199	268	207	39	238	-0.139022630533406	0.44307532073753
En02^REST_chr13:36919809-36920009_nm	K562	En02	REST_chr13:36919809-36920009_nm	13	36919809	36920009	noMotif	2	3	9	5	109	63	152	93	15	104.25	0.0450826457464842	0.586539972936347
En02^REST_chr13:37125659-37125859_Ref	K562	En02	REST_chr13:37125659-37125859_Ref	13	37125659	37125859	motif	15	20	24	14	174	116	217	124	20	157.75	1.35720477087802	0.650394720797367
En02^REST_chr13:37125659-37125859_Scr	K562	En02	REST_chr13:37125659-37125859_Scr	13	37125659	37125859	scrambled,SNP	6	4	0	2	82	69	86	41	13	69.5	-0.12906152765328	1.01063213417783
En02^REST_chr13:37125674-37125874_Ref	K562	En02	REST_chr13:37125674-37125874_Ref	13	37125674	37125874	motif	23	29	21	11	257	164	287	203	28	227.75	0.979349107553556	0.470296081037348
En02^REST_chr13:37125674-37125874_Scr	K562	En02	REST_chr13:37125674-37125874_Scr	13	37125674	37125874	scrambled,SNP	10	8	15	12	188	128	188	116	29	155	0.693268830839228	0.429855751516112
En02^REST_chr13:39151284-39151484_nm	K562	En02	REST_chr13:39151284-39151484_nm	13	39151284	39151484	noMotif	31	32	23	18	245	183	253	170	27	212.75	1.38892624748459	0.741556468580718
En02^REST_chr13:40048829-40049029_Ref	K562	En02	REST_chr13:40048829-40049029_Ref	13	40048829	40049029	motif	11	13	8	7	129	122	161	130	14	135.5	0.605068736665834	0.538320545142298
En02^REST_chr13:40048829-40049029_Scr	K562	En02	REST_chr13:40048829-40049029_Scr	13	40048829	40049029	scrambled,SNP	6	16	17	11	190	147	227	148	20	178	0.623643232734302	0.369649227131279
En02^REST_chr13:40229845-40230045_Ref	K562	En02	REST_chr13:40229845-40230045_Ref	13	40229845	40230045	motif	16	11	18	14	220	139	216	138	23	178.25	0.871854245288503	0.361311590883218
En02^REST_chr13:40229845-40230045_Scr	K562	En02	REST_chr13:40229845-40230045_Scr	13	40229845	40230045	scrambled,SNP	7	17	19	15	254	133	217	206	34	202.5	0.657670402897119	0.334152446731319
En02^REST_chr13:40637541-40637741_nm	K562	En02	REST_chr13:40637541-40637741_nm	13	40637541	40637741	noMotif	NA	NA	NA	NA	NA	NA	NA	NA	NA	NA	NA	NA
En02^REST_chr13:40825549-40825749_Ref	K562	En02	REST_chr13:40825549-40825749_Ref	13	40825549	40825749	motif	8	17	8	1	240	148	222	161	29	192.75	-0.123043938493251	0.62426505265357
En02^REST_chr13:40825549-40825749_Scr	K562	En02	REST_chr13:40825549-40825749_Scr	13	40825549	40825749	scrambled	7	9	20	19	361	258	391	247	39	314.25	0.00402499651102478	0.494148450733556
En02^REST_chr13:40825575-40825775_Ref	K562	En02	REST_chr13:40825575-40825775_Ref	13	40825575	40825775	motif	8	6	6	4	141	124	155	84	18	126	0.0315840632551205	0.669907481017622
En02^REST_chr13:40825575-40825775_Scr	K562	En02	REST_chr13:40825575-40825775_Scr	13	40825575	40825775	scrambled	6	13	10	5	306	184	328	187	35	251.25	-0.430748902178866	0.492918988050757
En02^REST_chr13:40825694-40825894_Ref	K562	En02	REST_chr13:40825694-40825894_Ref	13	40825694	40825894	motif	3	3	3	5	50	35	59	33	8	44.25	NA	NA
En02^REST_chr13:41081695-41081895_Ref	K562	En02	REST_chr13:41081695-41081895_Ref	13	41081695	41081895	motif	19	4	8	9	226	126	205	150	29	176.75	0.306173091880186	0.527376786182579
En02^REST_chr13:41635465-41635665_nm	K562	En02	REST_chr13:41635465-41635665_nm	13	41635465	41635665	noMotif	3205	3326	2721	2093	665	486	680	551	74	595.5	6.67493853882733	0.0892346672647132
En02^REST_chr13:42131937-42132137_Ref	K562	En02	REST_chr13:42131937-42132137_Ref	13	42131937	42132137	motif	19	21	21	9	740	476	789	483	85	622	-0.718385287552662	0.422428212489036
En02^REST_chr13:42623359-42623559_nm	K562	En02	REST_chr13:42623359-42623559_nm	13	42623359	42623559	noMotif	11	18	10	13	246	194	316	196	45	238	0.260634330464004	0.361022803660591
En02^REST_chr13:42712160-42712360_Ref	K562	En02	REST_chr13:42712160-42712360_Ref	13	42712160	42712360	motif	8	14	6	7	200	181	221	151	28	188.25	-0.00809724745451918	0.570045873190422
En02^REST_chr13:42712160-42712360_Scr	K562	En02	REST_chr13:42712160-42712360_Scr	13	42712160	42712360	scrambled	3	19	9	4	189	106	186	127	27	152	0.315666182940433	0.558556484806275
En02^REST_chr13:42951883-42952083_nm	K562	En02	REST_chr13:42951883-42952083_nm	13	42951883	42952083	noMotif	16	13	18	27	495	351	548	328	53	430.5	-0.0280343295002521	0.39011674541365
En02^REST_chr13:42974408-42974608_Ref	K562	En02	REST_chr13:42974408-42974608_Ref	13	42974408	42974608	motif	6	8	14	13	369	258	361	302	39	322.5	-0.498942750821733	0.461463092482142
En02^REST_chr13:42974408-42974608_Scr	K562	En02	REST_chr13:42974408-42974608_Scr	13	42974408	42974608	scrambled	NA	NA	NA	NA	NA	NA	NA	NA	NA	NA	NA	NA
En02^REST_chr13:44318873-44319073_Ref	K562	En02	REST_chr13:44318873-44319073_Ref	13	44318873	44319073	motif	1	1	0	1	130	59	103	91	11	95.75	-2.53240624266268	1.2559689742355
En02^REST_chr13:44360334-44360534_Ref	K562	En02	REST_chr13:44360334-44360534_Ref	13	44360334	44360534	motif	8	16	7	5	99	70	80	53	26	75.5	1.34243511558467	0.697679364234681
En02^REST_chr13:44360334-44360534_Scr	K562	En02	REST_chr13:44360334-44360534_Scr	13	44360334	44360534	scrambled	7	11	12	7	57	34	103	40	15	58.5	1.84541723374719	0.611086951980933
En02^REST_chr13:44360427-44360627_Ref	K562	En02	REST_chr13:44360427-44360627_Ref	13	44360427	44360627	motif	NA	NA	NA	NA	NA	NA	NA	NA	NA	NA	NA	NA
En02^REST_chr13:44743745-44743945_nm	K562	En02	REST_chr13:44743745-44743945_nm	13	44743745	44743945	noMotif	37	41	30	30	451	327	558	298	67	408.5	0.897686300506225	0.33118311548695
En02^REST_chr13:45148390-45148590_nm	K562	En02	REST_chr13:45148390-45148590_nm	13	45148390	45148590	noMotif	20	41	32	28	353	227	374	284	46	309.5	1.1065895370168	0.379175180166975
En02^REST_chr13:45810226-45810426_nm	K562	En02	REST_chr13:45810226-45810426_nm	13	45810226	45810426	noMotif	67	83	80	62	359	293	414	243	36	327.25	2.28703997271933	0.235675768924287
En02^REST_chr13:45909932-45910132_nm	K562	En02	REST_chr13:45909932-45910132_nm	13	45909932	45910132	noMotif	11	14	7	9	286	160	306	204	37	239	-0.0840293436868243	0.393530249765125
En02^REST_chr13:46008742-46008942_nm	K562	En02	REST_chr13:46008742-46008942_nm	13	46008742	46008942	noMotif	20	20	28	18	293	215	327	214	46	262.25	0.847974365141483	0.493119196701268
En02^REST_chr13:46008943-46009143_nm	K562	En02	REST_chr13:46008943-46009143_nm	13	46008943	46009143	noMotif	6	10	26	10	379	231	389	196	41	298.75	-0.0290490808346025	0.458268856865103
En02^REST_chr13:46170200-46170400_Ref	K562	En02	REST_chr13:46170200-46170400_Ref	13	46170200	46170400	motif	24	20	16	14	769	481	842	528	88	655	-0.697875246718983	0.445702984493957
En02^REST_chr13:46170200-46170400_Scr	K562	En02	REST_chr13:46170200-46170400_Scr	13	46170200	46170400	scrambled,SNP	19	23	14	16	638	378	644	475	75	533.75	-0.439215723347316	0.311198511932746
En02^REST_chr13:46292275-46292475_nm	K562	En02	REST_chr13:46292275-46292475_nm	13	46292275	46292475	noMotif	78	80	78	63	280	189	240	166	29	218.75	2.9003673199796	0.334028836020478
En02^REST_chr13:46646084-46646284_nm	K562	En02	REST_chr13:46646084-46646284_nm	13	46646084	46646284	noMotif	5	4	2	5	211	135	172	117	27	158.75	-0.846857405882906	0.601707549496626
En02^REST_chr13:46742585-46742785_nm	K562	En02	REST_chr13:46742585-46742785_nm	13	46742585	46742785	noMotif	18	46	29	30	345	238	377	260	46	305	1.14845052937403	0.243126062805193
En02^REST_chr13:46747865-46748065_nm	K562	En02	REST_chr13:46747865-46748065_nm	13	46747865	46748065	noMotif	0	10	7	10	165	119	175	103	17	140.5	0.135207912433217	0.574199946486144
En02^REST_chr13:46756166-46756366_Ref	K562	En02	REST_chr13:46756166-46756366_Ref	13	46756166	46756366	motif	29	33	31	20	208	140	144	144	24	159	1.92031035068435	0.336421589792396
En02^REST_chr13:46756166-46756366_Scr	K562	En02	REST_chr13:46756166-46756366_Scr	13	46756166	46756366	scrambled	5	11	8	15	207	179	195	137	29	179.5	0.276377787447064	0.445397999069921
En02^REST_chr13:47063906-47064106_Ref	K562	En02	REST_chr13:47063906-47064106_Ref	13	47063906	47064106	motif	12	11	10	8	207	184	200	193	31	196	0.142547296807354	0.398947015731265
En02^REST_chr13:47322494-47322694_nm	K562	En02	REST_chr13:47322494-47322694_nm	13	47322494	47322694	noMotif	10	13	7	2	119	93	131	95	17	109.5	0.61175330113086	0.499287028387801
En02^REST_chr13:47620901-47621101_nm	K562	En02	REST_chr13:47620901-47621101_nm	13	47620901	47621101	noMotif	5	9	3	4	109	68	117	72	17	91.5	0.325753775431272	0.529538574024256
En02^REST_chr13:48130931-48131131_Ref	K562	En02	REST_chr13:48130931-48131131_Ref	13	48130931	48131131	motif	9	17	20	13	439	303	513	367	32	405.5	-0.319646976862379	0.437342191260818
En02^REST_chr13:48611643-48611843_Ref	K562	En02	REST_chr13:48611643-48611843_Ref	13	48611643	48611843	motif	20	33	26	10	382	229	318	230	41	289.75	0.725842006491	0.258810276919424
En02^REST_chr13:48611643-48611843_Scr	K562	En02	REST_chr13:48611643-48611843_Scr	13	48611643	48611843	scrambled,SNP	49	48	43	31	393	309	363	245	49	327.5	1.4881280023066	0.234255872238616
En02^REST_chr13:48987119-48987319_nm	K562	En02	REST_chr13:48987119-48987319_nm	13	48987119	48987319	noMotif	7	5	4	16	143	128	157	123	18	137.75	0.359293145897447	0.36889553171272
En02^REST_chr13:49136540-49136740_nm	K562	En02	REST_chr13:49136540-49136740_nm	13	49136540	49136740	noMotif	139	213	140	123	385	233	333	240	44	297.75	3.49552967036298	0.414201605318778
En02^REST_chr13:50395622-50395822_nm	K562	En02	REST_chr13:50395622-50395822_nm	13	50395622	50395822	noMotif	38	43	32	28	177	110	169	107	25	140.75	2.45374291452441	0.255734167517914
En02^REST_chr13:50783153-50783353_Ref	K562	En02	REST_chr13:50783153-50783353_Ref	13	50783153	50783353	motif	174	149	148	108	404	259	445	271	40	344.75	3.19859736085634	0.246174013699032
En02^REST_chr13:50783153-50783353_Scr	K562	En02	REST_chr13:50783153-50783353_Scr	13	50783153	50783353	scrambled	354	357	303	248	492	278	487	320	39	394.25	4.13537054237476	0.181556877426909
En02^REST_chr13:50811089-50811289_nm	K562	En02	REST_chr13:50811089-50811289_nm	13	50811089	50811289	noMotif	9	7	8	0	137	77	161	126	16	125.25	0.0153370011251403	0.510705439809034
En02^REST_chr13:50819148-50819348_nm	K562	En02	REST_chr13:50819148-50819348_nm	13	50819148	50819348	noMotif	13	27	20	26	515	371	485	437	61	452	0.0670829053175376	0.354857925121477
En02^REST_chr13:50941079-50941279_Ref	K562	En02	REST_chr13:50941079-50941279_Ref	13	50941079	50941279	motif	22	16	29	14	448	334	506	297	53	396.25	0.156700388296676	0.4141661009717
En02^REST_chr13:50941079-50941279_Scr	K562	En02	REST_chr13:50941079-50941279_Scr	13	50941079	50941279	scrambled	21	24	20	20	474	324	625	404	62	456.75	0.0380664581180114	0.348333878357623
En02^REST_chr13:51467806-51468006_nm	K562	En02	REST_chr13:51467806-51468006_nm	13	51467806	51468006	noMotif	4	9	0	4	104	84	94	78	16	90	0.00981928479014217	0.502295211093823
En02^REST_chr13:51468023-51468223_nm	K562	En02	REST_chr13:51468023-51468223_nm	13	51468023	51468223	noMotif	0	0	0	0	0	0	1	0	1	0.25	NA	NA
En02^REST_chr13:51484021-51484221_Ref	K562	En02	REST_chr13:51484021-51484221_Ref	13	51484021	51484221	motif	407	395	370	276	331	197	356	213	76	274.25	4.85683205685881	0.131311464188346
En02^REST_chr13:51484021-51484221_Scr	K562	En02	REST_chr13:51484021-51484221_Scr	13	51484021	51484221	scrambled,SNP	146	216	129	170	265	211	306	196	57	244.5	3.89410397078661	0.140366448178217
En02^REST_chr13:51486354-51486554_Ref	K562	En02	REST_chr13:51486354-51486554_Ref	13	51486354	51486554	motif	15	12	19	13	416	248	483	302	56	362.25	-0.145583992853362	0.375350478326535
En02^REST_chr13:51486354-51486554_Scr	K562	En02	REST_chr13:51486354-51486554_Scr	13	51486354	51486554	scrambled	9	7	8	8	408	260	454	308	51	357.5	-1.01991395961737	0.43751376585024
En02^REST_chr13:51710630-51710830_Ref	K562	En02	REST_chr13:51710630-51710830_Ref	13	51710630	51710830	motif	NA	NA	NA	NA	NA	NA	NA	NA	NA	NA	NA	NA
En02^REST_chr13:51710630-51710830_Scr	K562	En02	REST_chr13:51710630-51710830_Scr	13	51710630	51710830	scrambled	12	9	8	11	139	99	134	79	20	112.75	0.97587886211793	0.540922353748513
En02^REST_chr13:51841821-51842021_nm	K562	En02	REST_chr13:51841821-51842021_nm	13	51841821	51842021	noMotif	4	14	13	12	525	314	471	341	57	412.75	-0.776603340394071	0.485064295960483
En02^REST_chr13:52027024-52027224_nm	K562	En02	REST_chr13:52027024-52027224_nm	13	52027024	52027224	noMotif	15	30	34	10	430	304	462	294	50	372.5	0.366031087434372	0.308733383254994
En02^REST_chr13:52123240-52123440_Ref	K562	En02	REST_chr13:52123240-52123440_Ref	13	52123240	52123440	motif	131	89	169	111	288	226	329	227	31	267.5	3.35937508280074	0.299825019688293
En02^REST_chr13:52123240-52123440_Scr	K562	En02	REST_chr13:52123240-52123440_Scr	13	52123240	52123440	scrambled,SNP	53	69	41	42	179	111	172	117	18	144.75	2.95154355951034	0.375319188731146
En02^REST_chr13:52165305-52165505_nm	K562	En02	REST_chr13:52165305-52165505_nm	13	52165305	52165505	noMotif	4	6	9	3	188	141	203	128	24	165	-0.470294740835106	0.604006428041501
En02^REST_chr13:52391100-52391300_Ref	K562	En02	REST_chr13:52391100-52391300_Ref	13	52391100	52391300	motif	1067	963	836	640	520	328	549	330	45	431.75	5.46799832872862	0.127304779292327
En02^REST_chr13:52391100-52391300_Scr	K562	En02	REST_chr13:52391100-52391300_Scr	13	52391100	52391300	scrambled,SNP	1320	1133	885	691	201	145	270	147	26	190.75	6.8376525666562	0.133021091445735
En02^REST_chr13:52922328-52922528_Ref	K562	En02	REST_chr13:52922328-52922528_Ref	13	52922328	52922528	motif	36	36	30	16	447	299	468	298	54	378	0.752186663129698	0.233984150406816
En02^REST_chr13:52922328-52922528_Scr	K562	En02	REST_chr13:52922328-52922528_Scr	13	52922328	52922528	scrambled,SNP	8	19	18	20	321	209	310	231	43	267.75	0.435998550836286	0.338267178045692
En02^REST_chr13:53226847-53227047_nm	K562	En02	REST_chr13:53226847-53227047_nm	13	53226847	53227047	noMotif	877	707	631	576	640	434	590	445	83	527.25	4.84226727802914	0.106852058302062
En02^REST_chr13:53421221-53421421_Ref	K562	En02	REST_chr13:53421221-53421421_Ref	13	53421221	53421421	motif	18	15	9	8	270	170	336	192	64	242	0.163089732430745	0.605139560249407
En02^REST_chr13:53421221-53421421_Scr	K562	En02	REST_chr13:53421221-53421421_Scr	13	53421221	53421421	scrambled	29	46	40	31	124	75	142	82	28	105.75	2.93416002897972	0.241560935962629
En02^REST_chr13:53421333-53421533_Ref	K562	En02	REST_chr13:53421333-53421533_Ref	13	53421333	53421533	motif	NA	NA	NA	NA	NA	NA	NA	NA	NA	NA	NA	NA
En02^REST_chr13:53421333-53421533_Scr	K562	En02	REST_chr13:53421333-53421533_Scr	13	53421333	53421533	scrambled,SNP	5	7	10	10	54	14	38	31	12	34.25	2.43906740767299	0.62957597419636
En02^REST_chr13:53506490-53506690_nm	K562	En02	REST_chr13:53506490-53506690_nm	13	53506490	53506690	noMotif	4	5	5	7	246	187	241	165	24	209.75	-0.844200220321047	0.605222572511528
En02^REST_chr13:53542267-53542467_Ref	K562	En02	REST_chr13:53542267-53542467_Ref	13	53542267	53542467	motif	175	132	129	120	749	574	825	543	114	672.75	2.16974315493472	0.35198769949706
En02^REST_chr13:53542267-53542467_Scr	K562	En02	REST_chr13:53542267-53542467_Scr	13	53542267	53542467	scrambled	305	267	260	260	760	575	899	543	114	694.25	3.11854493905686	0.182686132892038
En02^REST_chr13:53648321-53648521_nm	K562	En02	REST_chr13:53648321-53648521_nm	13	53648321	53648521	noMotif	134	88	102	79	170	115	186	122	20	148.25	3.8872751607019	0.201687849609456
En02^REST_chr13:53775286-53775486_Ref	K562	En02	REST_chr13:53775286-53775486_Ref	13	53775286	53775486	motif	11	9	8	5	217	146	195	119	47	169.25	0.0732621688694367	0.48601993135296
En02^REST_chr13:53775286-53775486_Scr	K562	En02	REST_chr13:53775286-53775486_Scr	13	53775286	53775486	scrambled	200	232	165	161	255	175	270	142	68	210.5	4.31160615782514	0.225756294103989
En02^REST_chr13:53828749-53828949_Ref	K562	En02	REST_chr13:53828749-53828949_Ref	13	53828749	53828949	motif	4	2	2	3	211	148	236	146	25	185.25	-1.60669428301978	0.993082863759325
En02^REST_chr13:53828749-53828949_Scr	K562	En02	REST_chr13:53828749-53828949_Scr	13	53828749	53828949	scrambled,SNP	3	5	2	1	170	140	207	118	25	158.75	-1.43720539154529	0.717363659728492
En02^REST_chr13:57839171-57839371_Ref	K562	En02	REST_chr13:57839171-57839371_Ref	13	57839171	57839371	motif	0	0	0	0	45	34	54	13	9	36.5	NA	NA
En02^REST_chr13:57839183-57839383_Ref	K562	En02	REST_chr13:57839183-57839383_Ref	13	57839183	57839383	motif	6	1	5	3	125	83	127	58	15	98.25	-0.239888229150453	1.13426307089309
En02^REST_chr13:60012131-60012331_Ref	K562	En02	REST_chr13:60012131-60012331_Ref	13	60012131	60012331	motif	6	6	4	5	117	86	155	92	18	112.5	0.0379519676903511	0.62884878888356
En02^REST_chr13:60012131-60012331_Scr	K562	En02	REST_chr13:60012131-60012331_Scr	13	60012131	60012331	scrambled,SNP	19	8	24	17	269	168	299	209	32	236.25	0.676011165117572	0.362875653996219
En02^REST_chr13:60848898-60849098_Ref	K562	En02	REST_chr13:60848898-60849098_Ref	13	60848898	60849098	motif	1	4	4	1	212	131	207	141	23	172.75	-1.67720145863333	1.02462894647076
En02^REST_chr13:60848898-60849098_Scr	K562	En02	REST_chr13:60848898-60849098_Scr	13	60848898	60849098	scrambled,SNP	11	10	13	4	296	224	353	256	39	282.25	-0.480755631078436	0.447979639735281
En02^REST_chr13:62608172-62608372_nm	K562	En02	REST_chr13:62608172-62608372_nm	13	62608172	62608372	noMotif	18	10	13	34	431	288	407	282	45	352	0.305087744924739	0.415125715513788
En02^REST_chr13:65499517-65499717_Ref	K562	En02	REST_chr13:65499517-65499717_Ref	13	65499517	65499717	motif	22	21	14	20	800	541	828	571	118	685	-0.689275352714141	0.484137970308656
En02^REST_chr13:65499517-65499717_Scr	K562	En02	REST_chr13:65499517-65499717_Scr	13	65499517	65499717	scrambled,SNP	30	34	46	27	969	680	1002	656	145	826.75	-0.14187437431664	0.253506911364119
En02^REST_chr13:69582714-69582914_Ref	K562	En02	REST_chr13:69582714-69582914_Ref	13	69582714	69582914	motif	4	7	8	9	80	50	87	77	10	73.5	1.08901458721101	0.592847151664481
En02^REST_chr13:72635785-72635985_Ref	K562	En02	REST_chr13:72635785-72635985_Ref	13	72635785	72635985	motif	5	4	5	1	128	106	128	70	15	108	-0.461158902766337	1.13396128330474
En02^REST_chr13:72635785-72635985_Scr	K562	En02	REST_chr13:72635785-72635985_Scr	13	72635785	72635985	scrambled,SNP	0	1	4	2	38	25	30	12	3	26.25	NA	NA
En02^REST_chr13:74394534-74394734_Ref	K562	En02	REST_chr13:74394534-74394734_Ref	13	74394534	74394734	motif	7	13	13	14	211	143	231	128	23	178.25	0.58016620270551	0.522817679941039
En02^REST_chr13:76033294-76033494_nm	K562	En02	REST_chr13:76033294-76033494_nm	13	76033294	76033494	noMotif	15	21	39	23	484	371	558	362	105	443.75	0.286546478190797	0.291503714645362
En02^REST_chr13:76111840-76112040_Ref	K562	En02	REST_chr13:76111840-76112040_Ref	13	76111840	76112040	motif	55	103	46	44	159	70	172	152	21	138.25	3.28285682205945	0.193473011045365
En02^REST_chr13:76111840-76112040_Scr	K562	En02	REST_chr13:76111840-76112040_Scr	13	76111840	76112040	scrambled,SNP	96	105	84	69	198	145	210	134	35	171.75	3.48476700757309	0.158301086481446
En02^REST_chr13:76338486-76338686_Ref	K562	En02	REST_chr13:76338486-76338686_Ref	13	76338486	76338686	motif	28	21	26	17	455	348	515	328	55	411.5	0.276080124459009	0.437523864926377
En02^REST_chr13:76338486-76338686_Scr	K562	En02	REST_chr13:76338486-76338686_Scr	13	76338486	76338686	scrambled,SNP	9	7	2	8	210	150	240	180	33	195	-0.454246553693405	0.52112015433161
En02^REST_chr13:77206900-77207100_Ref	K562	En02	REST_chr13:77206900-77207100_Ref	13	77206900	77207100	motif	13	7	4	7	408	290	501	310	63	377.25	-1.16007033120684	0.655974057780755
En02^REST_chr13:77206900-77207100_Scr	K562	En02	REST_chr13:77206900-77207100_Scr	13	77206900	77207100	scrambled	80	76	64	74	424	271	497	296	63	372	2.13836608540335	0.226572553392445
En02^REST_chr13:77309875-77310075_nm	K562	En02	REST_chr13:77309875-77310075_nm	13	77309875	77310075	noMotif	2	6	2	20	208	150	250	146	24	188.5	-0.0625580264400498	0.512626948934683
En02^REST_chr13:77528809-77529009_Ref	K562	En02	REST_chr13:77528809-77529009_Ref	13	77528809	77529009	motif	7	12	14	8	239	213	308	179	38	234.75	-0.0672410065032893	0.776404691085348
En02^REST_chr13:77528809-77529009_Scr	K562	En02	REST_chr13:77528809-77529009_Scr	13	77528809	77529009	scrambled	23	26	25	15	362	252	465	235	48	328.5	0.572527373672881	0.440042419246544
En02^REST_chr13:77566207-77566407_Ref	K562	En02	REST_chr13:77566207-77566407_Ref	13	77566207	77566407	motif	225	256	209	188	173	93	186	139	40	147.75	5.0292367780061	0.153980412767675
En02^REST_chr13:77566207-77566407_Scr	K562	En02	REST_chr13:77566207-77566407_Scr	13	77566207	77566407	scrambled,SNP	53	32	52	26	61	42	72	40	15	53.75	4.04488592779226	0.28834511530147
En02^REST_chr13:77601174-77601374_Ref	K562	En02	REST_chr13:77601174-77601374_Ref	13	77601174	77601374	motif	640	676	685	524	55	37	57	46	20	48.75	8.14390960410691	0.160649101182198
En02^REST_chr13:77601174-77601374_Scr	K562	En02	REST_chr13:77601174-77601374_Scr	13	77601174	77601374	scrambled,SNP	935	1199	1034	786	161	106	173	102	26	135.5	7.32335803715016	0.129186821081392
En02^REST_chr13:78082133-78082333_nm	K562	En02	REST_chr13:78082133-78082333_nm	13	78082133	78082333	noMotif	8	0	3	1	172	122	229	115	30	159.5	-1.29607220041338	0.594207798832836
En02^REST_chr13:78137391-78137591_Ref	K562	En02	REST_chr13:78137391-78137591_Ref	13	78137391	78137591	motif	NA	NA	NA	NA	NA	NA	NA	NA	NA	NA	NA	NA
En02^REST_chr13:78137391-78137591_Scr	K562	En02	REST_chr13:78137391-78137591_Scr	13	78137391	78137591	scrambled	12	10	7	8	292	174	273	197	39	234	-0.213872538852241	0.402731968314463
En02^REST_chr13:78137432-78137632_Ref	K562	En02	REST_chr13:78137432-78137632_Ref	13	78137432	78137632	motif	0	3	0	0	52	41	62	53	9	52	NA	NA
En02^REST_chr13:78137432-78137632_Scr	K562	En02	REST_chr13:78137432-78137632_Scr	13	78137432	78137632	scrambled,SNP	2	3	1	0	92	72	108	93	16	91.25	-1.58726396389965	1.34536387531796
En02^REST_chr13:78596449-78596649_nm	K562	En02	REST_chr13:78596449-78596649_nm	13	78596449	78596649	noMotif	3	4	3	1	20	17	26	14	7	19.25	NA	NA
En02^REST_chr13:79163449-79163649_Ref	K562	En02	REST_chr13:79163449-79163649_Ref	13	79163449	79163649	motif	19	11	9	16	630	470	715	460	66	568.75	-0.898209402914096	0.585707456423774
En02^REST_chr13:79404734-79404934_Ref	K562	En02	REST_chr13:79404734-79404934_Ref	13	79404734	79404934	motif	1	2	11	5	182	151	182	168	26	170.75	-0.69879169452006	0.811132035015214
En02^REST_chr13:79404734-79404934_Scr	K562	En02	REST_chr13:79404734-79404934_Scr	13	79404734	79404934	scrambled,SNP	8	12	4	14	293	194	269	181	34	234.25	-0.144462320817395	0.39575305914548
En02^REST_chr13:79759840-79760040_nm	K562	En02	REST_chr13:79759840-79760040_nm	13	79759840	79760040	noMotif	9	5	9	5	275	223	323	243	33	266	-0.8241182342146	0.469745942297189
En02^REST_chr13:80510546-80510746_Ref	K562	En02	REST_chr13:80510546-80510746_Ref	13	80510546	80510746	motif	8	9	8	7	260	190	275	172	34	224.25	-0.361173143785752	0.396132740678018
En02^REST_chr13:80622916-80623116_Ref	K562	En02	REST_chr13:80622916-80623116_Ref	13	80622916	80623116	motif	15	26	22	18	113	74	131	73	21	97.75	2.20812982003233	0.569831526105376
En02^REST_chr13:80622916-80623116_Scr	K562	En02	REST_chr13:80622916-80623116_Scr	13	80622916	80623116	scrambled	91	100	91	81	148	107	122	104	20	120.25	4.03213011351816	0.257883986825216
En02^REST_chr13:80953419-80953619_Ref	K562	En02	REST_chr13:80953419-80953619_Ref	13	80953419	80953619	motif	11	12	7	12	215	165	227	160	25	191.75	0.272525491246463	0.628311195577818
En02^REST_chr13:80953419-80953619_Scr	K562	En02	REST_chr13:80953419-80953619_Scr	13	80953419	80953619	scrambled,SNP	NA	NA	NA	NA	NA	NA	NA	NA	NA	NA	NA	NA
En02^REST_chr13:81622230-81622430_nm	K562	En02	REST_chr13:81622230-81622430_nm	13	81622230	81622430	noMotif	20	12	6	12	242	160	247	194	30	210.75	0.360493659827416	0.417534251826058
En02^REST_chr13:84456152-84456352_nm	K562	En02	REST_chr13:84456152-84456352_nm	13	84456152	84456352	noMotif	11	18	7	14	835	533	787	518	97	668.25	-1.26711661239772	0.483703448392489
En02^REST_chr13:85244470-85244670_Ref	K562	En02	REST_chr13:85244470-85244670_Ref	13	85244470	85244670	motif	4	8	9	5	137	103	125	61	17	106.5	0.428917176453797	0.911821722936426
En02^REST_chr13:85244470-85244670_Scr	K562	En02	REST_chr13:85244470-85244670_Scr	13	85244470	85244670	scrambled	13	15	9	9	134	68	100	68	15	92.5	1.44774415470355	0.44156233832529
En02^REST_chr13:85856970-85857170_Ref	K562	En02	REST_chr13:85856970-85857170_Ref	13	85856970	85857170	motif	20	22	15	10	578	324	581	360	78	460.75	-0.341454986020049	0.48947145680444
En02^REST_chr13:85856970-85857170_Scr	K562	En02	REST_chr13:85856970-85857170_Scr	13	85856970	85857170	scrambled,SNP	14	13	18	8	386	272	414	307	66	344.75	-0.273219792195309	0.377318539143735
En02^REST_chr13:85951989-85952189_nm	K562	En02	REST_chr13:85951989-85952189_nm	13	85951989	85952189	noMotif	NA	NA	NA	NA	NA	NA	NA	NA	NA	NA	NA	NA
En02^REST_chr13:87363090-87363290_Ref	K562	En02	REST_chr13:87363090-87363290_Ref	13	87363090	87363290	motif	4	17	10	30	437	295	437	268	45	359.25	-0.0239524733764698	0.341132472335686
En02^REST_chr13:87363090-87363290_Scr	K562	En02	REST_chr13:87363090-87363290_Scr	13	87363090	87363290	scrambled,SNP	9	19	4	16	392	312	511	378	56	398.25	-0.604524017931267	0.296751955840423
En02^REST_chr13:88151033-88151233_Ref	K562	En02	REST_chr13:88151033-88151233_Ref	13	88151033	88151233	motif	1	4	3	0	70	53	100	94	15	79.25	-0.955736276661582	1.38869181037922
En02^REST_chr13:88151033-88151233_Scr	K562	En02	REST_chr13:88151033-88151233_Scr	13	88151033	88151233	scrambled	22	34	33	22	150	125	148	118	24	135.25	2.14180811298097	0.397015408747428
En02^REST_chr13:91355014-91355214_nm	K562	En02	REST_chr13:91355014-91355214_nm	13	91355014	91355214	noMotif	7	7	3	1	227	160	232	165	42	196	-1.05236820314028	0.597786402957648
En02^REST_chr13:91710395-91710595_Ref	K562	En02	REST_chr13:91710395-91710595_Ref	13	91710395	91710595	motif	9	3	5	7	277	198	296	212	31	245.75	-0.88735763535383	0.818745934334786
En02^REST_chr13:91710395-91710595_Scr	K562	En02	REST_chr13:91710395-91710595_Scr	13	91710395	91710595	scrambled	6	12	9	12	204	170	221	175	26	192.5	0.163863229052382	0.605424936551738
En02^REST_chr13:91999885-92000085_nm	K562	En02	REST_chr13:91999885-92000085_nm	13	91999885	92000085	noMotif	44	46	34	36	111	84	106	92	35	98.25	3.13382447653648	0.386579824672303
En02^REST_chr13:93970879-93971079_Ref	K562	En02	REST_chr13:93970879-93971079_Ref	13	93970879	93971079	motif	189	189	164	106	87	114	111	95	15	101.75	5.0543209888992	0.192851879434085
En02^REST_chr13:93970879-93971079_Scr	K562	En02	REST_chr13:93970879-93971079_Scr	13	93970879	93971079	scrambled,SNP	42	34	35	14	76	44	102	62	11	71	3.24992313176678	0.279163408525076
En02^REST_chr13:94342532-94342732_Ref	K562	En02	REST_chr13:94342532-94342732_Ref	13	94342532	94342732	motif	4	2	2	6	213	108	202	136	17	164.75	-1.00384701231377	1.14233386149893
En02^REST_chr13:94933193-94933393_Ref	K562	En02	REST_chr13:94933193-94933393_Ref	13	94933193	94933393	motif	5	1	3	0	32	35	43	49	9	39.75	NA	NA
En02^REST_chr13:94933193-94933393_Scr	K562	En02	REST_chr13:94933193-94933393_Scr	13	94933193	94933393	scrambled	0	6	0	1	17	21	22	8	5	17	NA	NA
En02^REST_chr13:94944485-94944685_nm	K562	En02	REST_chr13:94944485-94944685_nm	13	94944485	94944685	noMotif	14	21	10	9	155	138	155	99	16	136.75	1.06670616755535	0.573875604992933
En02^REST_chr13:94995020-94995220_Ref	K562	En02	REST_chr13:94995020-94995220_Ref	13	94995020	94995220	motif	21	17	14	22	784	522	819	594	95	679.75	-0.733259866833677	0.321366299197259
En02^REST_chr13:94995020-94995220_Scr	K562	En02	REST_chr13:94995020-94995220_Scr	13	94995020	94995220	scrambled	33	25	18	28	1030	625	1079	700	140	858.5	-0.575820571527211	0.269970167612299
En02^REST_chr13:94995036-94995236_Ref	K562	En02	REST_chr13:94995036-94995236_Ref	13	94995036	94995236	motif	9	13	11	10	520	368	586	402	69	469	-0.991729046436897	0.451194441199742
En02^REST_chr13:95254105-95254305_Ref	K562	En02	REST_chr13:95254105-95254305_Ref	13	95254105	95254305	motif	2	3	3	10	59	25	70	36	14	47.5	1.15420501400454	0.506993303885624
En02^REST_chr13:95254105-95254305_Scr	K562	En02	REST_chr13:95254105-95254305_Scr	13	95254105	95254305	scrambled	7	0	5	5	41	22	29	38	9	32.5	NA	NA
En02^REST_chr13:95254178-95254378_Ref	K562	En02	REST_chr13:95254178-95254378_Ref	13	95254178	95254378	motif	20	22	20	14	153	94	171	95	35	128.25	1.70607743775909	0.388155693565495
En02^REST_chr13:95254178-95254378_Scr	K562	En02	REST_chr13:95254178-95254378_Scr	13	95254178	95254378	scrambled,SNP	24	19	15	11	413	229	284	257	64	295.75	0.323914611790186	0.29140982448491
En02^REST_chr13:95570168-95570368_Ref	K562	En02	REST_chr13:95570168-95570368_Ref	13	95570168	95570368	motif	5	3	6	7	218	165	258	169	28	202.5	-0.768652361159535	0.855113604849882
En02^REST_chr13:95570168-95570368_Scr	K562	En02	REST_chr13:95570168-95570368_Scr	13	95570168	95570368	scrambled,SNP	63	76	72	43	239	153	251	194	29	209.25	2.71204060194344	0.270099914529007
En02^REST_chr13:95605136-95605336_Ref	K562	En02	REST_chr13:95605136-95605336_Ref	13	95605136	95605336	motif	5	2	3	2	117	59	113	85	12	93.5	-0.522955711469436	1.03034229070042
En02^REST_chr13:95605136-95605336_Scr	K562	En02	REST_chr13:95605136-95605336_Scr	13	95605136	95605336	scrambled	2	9	2	6	117	95	138	80	17	107.5	-0.0213481667701623	0.729404172735396
En02^REST_chr13:96189004-96189204_nm	K562	En02	REST_chr13:96189004-96189204_nm	13	96189004	96189204	noMotif	6	15	5	7	35	32	48	28	11	35.75	2.32356184447046	0.632768824321003
En02^REST_chr13:96329489-96329689_Ref	K562	En02	REST_chr13:96329489-96329689_Ref	13	96329489	96329689	motif	16	16	20	19	169	110	171	115	40	141.25	1.47012296369463	0.266810593939739
En02^REST_chr13:96329489-96329689_Scr	K562	En02	REST_chr13:96329489-96329689_Scr	13	96329489	96329689	scrambled	11	15	15	15	243	161	224	150	46	194.5	0.669980623269656	0.343530599341539
En02^REST_chr13:97786349-97786549_Ref	K562	En02	REST_chr13:97786349-97786549_Ref	13	97786349	97786549	motif	8	32	18	20	431	301	455	297	52	371	0.227058972461225	0.503348196561876
En02^REST_chr13:97786349-97786549_Scr	K562	En02	REST_chr13:97786349-97786549_Scr	13	97786349	97786549	scrambled	6	19	19	20	297	192	319	176	45	246	0.572590805135473	0.43662457021774
En02^REST_chr13:97786384-97786584_Ref	K562	En02	REST_chr13:97786384-97786584_Ref	13	97786384	97786584	motif	12	18	14	13	464	300	414	298	52	369	-0.237333363698296	0.528495695746586
En02^REST_chr13:98770259-98770459_Ref	K562	En02	REST_chr13:98770259-98770459_Ref	13	98770259	98770459	motif	17	25	23	21	133	85	169	108	14	123.75	1.95303850543741	0.398003436421324
En02^REST_chr13:98770259-98770459_Scr	K562	En02	REST_chr13:98770259-98770459_Scr	13	98770259	98770459	scrambled,SNP	1	1	12	2	103	67	97	54	14	80.25	0.148356039230524	0.68868051330122
En02^REST_chr13:99128853-99129053_nm	K562	En02	REST_chr13:99128853-99129053_nm	13	99128853	99129053	noMotif	2928	2204	2054	1426	820	489	907	524	100	685	6.09400861697537	0.104698854536542
En02^REST_chr13:99169839-99170039_nm	K562	En02	REST_chr13:99169839-99170039_nm	13	99169839	99170039	noMotif	18	18	5	13	154	106	158	98	35	129	1.19048314257215	0.307500885696579
En02^REST_chr13:99305674-99305874_Ref	K562	En02	REST_chr13:99305674-99305874_Ref	13	99305674	99305874	motif	62	73	78	56	433	261	440	313	52	361.75	2.03110333603517	0.228096351091887
En02^REST_chr13:99305674-99305874_Scr	K562	En02	REST_chr13:99305674-99305874_Scr	13	99305674	99305874	scrambled	88	93	69	79	561	453	663	505	70	545.5	1.71333792652709	0.263768531869081
En02^REST_chr13:99803926-99804126_nm	K562	En02	REST_chr13:99803926-99804126_nm	13	99803926	99804126	noMotif	535	475	492	320	295	162	310	169	34	234	5.42339342967069	0.25666402142615
En02^REST_chr14:100003769-100003969_nm	K562	En02	REST_chr14:100003769-100003969_nm	14	100003769	100003969	noMotif	128	147	137	103	600	450	614	429	67	523.25	2.41574577408955	0.153374537416281
En02^REST_chr14:100038817-100039017_nm	K562	En02	REST_chr14:100038817-100039017_nm	14	100038817	100039017	noMotif	282	371	342	287	286	179	336	176	43	244.25	4.87877108741244	0.245791579841001
En02^REST_chr14:100052638-100052838_Ref	K562	En02	REST_chr14:100052638-100052838_Ref	14	100052638	100052838	motif	8	8	7	1	385	249	398	247	39	319.75	-1.32726511183126	0.555114203033793
En02^REST_chr14:100052638-100052838_Scr	K562	En02	REST_chr14:100052638-100052838_Scr	14	100052638	100052838	scrambled	6	3	8	10	357	234	393	235	38	304.75	-0.99020580427153	0.497242955501471
En02^REST_chr14:100120702-100120902_Ref	K562	En02	REST_chr14:100120702-100120902_Ref	14	100120702	100120902	motif	37	74	41	55	320	211	336	203	42	267.5	2.10677901518951	0.22790432362999
En02^REST_chr14:100120702-100120902_Scr	K562	En02	REST_chr14:100120702-100120902_Scr	14	100120702	100120902	scrambled,SNP	19	13	16	14	323	205	377	207	32	278	0.303775475845509	0.297588066569994
En02^REST_chr14:100497984-100498184_nm	K562	En02	REST_chr14:100497984-100498184_nm	14	100497984	100498184	noMotif	7	17	10	8	275	206	315	208	38	251	-0.139768434230443	0.265215825786977
En02^REST_chr14:100659394-100659594_Ref	K562	En02	REST_chr14:100659394-100659594_Ref	14	100659394	100659594	motif	904	733	667	546	148	117	179	146	38	147.5	6.69493441375464	0.15831233306757
En02^REST_chr14:100670949-100671149_nm	K562	En02	REST_chr14:100670949-100671149_nm	14	100670949	100671149	noMotif	1	3	2	1	108	43	69	84	15	76	-1.01119790010762	0.79904719648885
En02^REST_chr14:100680606-100680806_nm	K562	En02	REST_chr14:100680606-100680806_nm	14	100680606	100680806	noMotif	33	37	27	20	216	152	214	142	56	181	1.80141558482275	0.305992216024626
En02^REST_chr14:100952919-100953119_Ref	K562	En02	REST_chr14:100952919-100953119_Ref	14	100952919	100953119	motif	15	8	8	4	843	581	874	564	93	715.5	-1.94533003244114	0.562503324238177
En02^REST_chr14:100952919-100953119_Scr	K562	En02	REST_chr14:100952919-100953119_Scr	14	100952919	100953119	scrambled,SNP	168	139	106	119	989	656	1165	750	117	890	1.71202525746356	0.136853242148186
En02^REST_chr14:101129628-101129828_Ref	K562	En02	REST_chr14:101129628-101129828_Ref	14	101129628	101129828	motif	NA	NA	NA	NA	NA	NA	NA	NA	NA	NA	NA	NA
En02^REST_chr14:101368619-101368819_Ref	K562	En02	REST_chr14:101368619-101368819_Ref	14	101368619	101368819	motif	40	28	21	38	630	422	770	510	71	583	0.283491823118359	0.347407137357856
En02^REST_chr14:101368619-101368819_Scr	K562	En02	REST_chr14:101368619-101368819_Scr	14	101368619	101368819	scrambled	23	38	20	17	597	369	625	439	70	507.5	0.0651919954954944	0.343182182282352
En02^REST_chr14:101507241-101507441_Ref	K562	En02	REST_chr14:101507241-101507441_Ref	14	101507241	101507441	motif	20	28	24	12	437	324	555	302	59	404.5	0.173512401525716	0.324549759910822
En02^REST_chr14:101507241-101507441_Scr	K562	En02	REST_chr14:101507241-101507441_Scr	14	101507241	101507441	scrambled	15	11	5	12	242	185	235	195	35	214.25	0.119236612390157	0.46101562480102
En02^REST_chr14:101701570-101701770_Ref	K562	En02	REST_chr14:101701570-101701770_Ref	14	101701570	101701770	motif	79	79	88	64	451	314	439	339	67	385.75	2.12569084227105	0.215833328220337
En02^REST_chr14:101701729-101701929_Ref	K562	En02	REST_chr14:101701729-101701929_Ref	14	101701729	101701929	motif	59	48	43	38	514	292	446	355	47	401.75	1.34748517631037	0.285272339138071
En02^REST_chr14:101701729-101701929_Scr	K562	En02	REST_chr14:101701729-101701929_Scr	14	101701729	101701929	scrambled,SNP	42	47	58	34	763	495	820	523	91	650.25	0.610716992473758	0.262587342100853
En02^REST_chr14:101801767-101801967_nm	K562	En02	REST_chr14:101801767-101801967_nm	14	101801767	101801967	noMotif	27	18	14	16	500	359	517	343	62	429.75	-0.0799512687321415	0.338121623109063
En02^REST_chr14:103006277-103006477_nm	K562	En02	REST_chr14:103006277-103006477_nm	14	103006277	103006477	noMotif	171	269	191	194	1226	804	1217	790	146	1009.25	2.17327872029002	0.12423763823463
En02^REST_chr14:103243878-103244078_nm	K562	En02	REST_chr14:103243878-103244078_nm	14	103243878	103244078	noMotif	NA	NA	NA	NA	NA	NA	NA	NA	NA	NA	NA	NA
En02^REST_chr14:103249976-103250176_nm	K562	En02	REST_chr14:103249976-103250176_nm	14	103249976	103250176	noMotif	11	19	13	19	471	280	463	329	53	385.75	-0.148746405425975	0.408707508644939
En02^REST_chr14:103285609-103285809_nm	K562	En02	REST_chr14:103285609-103285809_nm	14	103285609	103285809	noMotif	44	54	60	51	1194	747	1232	849	141	1005.5	0.201299560058047	0.198982093343277
En02^REST_chr14:103511729-103511929_nm	K562	En02	REST_chr14:103511729-103511929_nm	14	103511729	103511929	noMotif	10	8	14	16	209	134	171	141	59	163.75	0.713597050933022	0.443495130175664
En02^REST_chr14:103568561-103568761_Ref	K562	En02	REST_chr14:103568561-103568761_Ref	14	103568561	103568761	motif	34	88	77	74	560	330	515	384	114	447.25	1.77033846672599	0.211331857782922
En02^REST_chr14:103568561-103568761_Scr	K562	En02	REST_chr14:103568561-103568761_Scr	14	103568561	103568761	scrambled,SNP	29	49	44	37	236	138	192	136	47	175.5	2.32166886220604	0.231205116950614
En02^REST_chr14:103568605-103568805_Ref	K562	En02	REST_chr14:103568605-103568805_Ref	14	103568605	103568805	motif	7	17	9	3	39	25	42	19	9	31.25	NA	NA
En02^REST_chr14:103568605-103568805_Scr	K562	En02	REST_chr14:103568605-103568805_Scr	14	103568605	103568805	scrambled,SNP	3	0	2	4	11	1	16	3	3	7.75	NA	NA
En02^REST_chr14:103593393-103593593_Ref	K562	En02	REST_chr14:103593393-103593593_Ref	14	103593393	103593593	motif	19	5	5	10	15	6	4	10	5	8.75	NA	NA
En02^REST_chr14:103593474-103593674_Ref	K562	En02	REST_chr14:103593474-103593674_Ref	14	103593474	103593674	motif	NA	NA	NA	NA	NA	NA	NA	NA	NA	NA	NA	NA
En02^REST_chr14:103593474-103593674_Scr	K562	En02	REST_chr14:103593474-103593674_Scr	14	103593474	103593674	scrambled	0	1	0	1	1	1	1	2	1	1.25	NA	NA
En02^REST_chr14:103759297-103759497_Ref	K562	En02	REST_chr14:103759297-103759497_Ref	14	103759297	103759497	motif	25	24	21	13	478	343	564	356	58	435.25	0.0438017129443512	0.288397864742387
En02^REST_chr14:103759297-103759497_Scr	K562	En02	REST_chr14:103759297-103759497_Scr	14	103759297	103759497	scrambled,SNP	23	22	25	15	645	467	715	453	76	570	-0.303816400332451	0.238631871507746
En02^REST_chr14:103775655-103775855_nm	K562	En02	REST_chr14:103775655-103775855_nm	14	103775655	103775855	noMotif	348	442	425	318	393	296	402	285	42	344	4.60137347358949	0.353325205711013
En02^REST_chr14:103996846-103997046_Ref	K562	En02	REST_chr14:103996846-103997046_Ref	14	103996846	103997046	motif	7	1	8	5	482	299	560	363	54	426	-1.864714168275	0.716604333107039
En02^REST_chr14:103996873-103997073_Ref	K562	En02	REST_chr14:103996873-103997073_Ref	14	103996873	103997073	motif	41	27	25	23	661	419	726	430	77	559	0.184359902512769	0.349873589885692
En02^REST_chr14:103996873-103997073_Scr	K562	En02	REST_chr14:103996873-103997073_Scr	14	103996873	103997073	scrambled	24	9	11	17	771	498	730	540	100	634.75	-0.914073561197592	0.56131760266081
En02^REST_chr14:104097214-104097414_Ref	K562	En02	REST_chr14:104097214-104097414_Ref	14	104097214	104097414	motif	0	3	0	0	13	8	6	1	1	7	NA	NA
En02^REST_chr14:104097214-104097414_Scr	K562	En02	REST_chr14:104097214-104097414_Scr	14	104097214	104097414	scrambled,SNP	NA	NA	NA	NA	NA	NA	NA	NA	NA	NA	NA	NA
En02^REST_chr14:104544409-104544609_Ref	K562	En02	REST_chr14:104544409-104544609_Ref	14	104544409	104544609	motif	3349	2766	2430	2129	818	599	878	541	81	709	6.35499369950536	0.104905367474278
En02^REST_chr14:104599335-104599535_Ref	K562	En02	REST_chr14:104599335-104599535_Ref	14	104599335	104599535	motif	33	16	20	29	1054	757	1215	735	122	940.25	-0.77690412839214	0.437876551264843
En02^REST_chr14:104599335-104599535_Scr	K562	En02	REST_chr14:104599335-104599535_Scr	14	104599335	104599535	scrambled,SNP	31	23	21	24	666	493	753	547	87	614.75	-0.190017004795045	0.287842554382286
En02^REST_chr14:104809108-104809308_nm	K562	En02	REST_chr14:104809108-104809308_nm	14	104809108	104809308	noMotif	32	54	21	25	1237	908	1396	844	140	1096.25	-0.616512314180295	0.346906084245598
En02^REST_chr14:105016385-105016585_Ref	K562	En02	REST_chr14:105016385-105016585_Ref	14	105016385	105016585	motif	16	20	25	12	335	213	368	262	36	294.5	0.431679465986516	0.31051658350662
En02^REST_chr14:105016385-105016585_Scr	K562	En02	REST_chr14:105016385-105016585_Scr	14	105016385	105016585	scrambled	30	18	20	20	304	255	344	243	35	286.5	0.728627112716871	0.261265299062969
En02^REST_chr14:105106346-105106546_Ref	K562	En02	REST_chr14:105106346-105106546_Ref	14	105106346	105106546	motif	270	274	223	195	556	328	552	403	73	459.75	3.51506004836075	0.208243194836383
En02^REST_chr14:105106346-105106546_Scr	K562	En02	REST_chr14:105106346-105106546_Scr	14	105106346	105106546	scrambled,SNP	471	440	367	353	829	524	822	550	84	681.25	3.71562222595328	0.143180298309123
En02^REST_chr14:105132489-105132689_nm	K562	En02	REST_chr14:105132489-105132689_nm	14	105132489	105132689	noMotif	12	26	25	22	268	217	267	195	41	236.75	0.972956868519184	0.297078361301626
En02^REST_chr14:105233543-105233743_nm	K562	En02	REST_chr14:105233543-105233743_nm	14	105233543	105233743	noMotif	8	14	15	12	278	202	278	147	36	226.25	0.266818623591268	0.406839968281597
En02^REST_chr14:105271715-105271915_nm	K562	En02	REST_chr14:105271715-105271915_nm	14	105271715	105271915	noMotif	2654	2758	2507	1739	686	550	834	572	110	660.5	6.29766225950921	0.131392009301715
En02^REST_chr14:105559418-105559618_nm	K562	En02	REST_chr14:105559418-105559618_nm	14	105559418	105559618	noMotif	281	320	306	245	145	100	163	82	29	122.5	5.69910608293585	0.142559856444568
En02^REST_chr14:105687050-105687250_Ref	K562	En02	REST_chr14:105687050-105687250_Ref	14	105687050	105687250	motif	31	43	21	20	713	469	729	478	104	597.25	0.058928361433958	0.283731846725783
En02^REST_chr14:105687050-105687250_Scr	K562	En02	REST_chr14:105687050-105687250_Scr	14	105687050	105687250	scrambled	15	16	22	17	642	445	725	479	88	572.75	-0.566577332622716	0.342880479995649
En02^REST_chr14:105942951-105943151_Ref	K562	En02	REST_chr14:105942951-105943151_Ref	14	105942951	105943151	motif	38	65	50	41	965	591	852	668	114	769	0.459979488988519	0.195222257952202
En02^REST_chr14:105942951-105943151_Scr	K562	En02	REST_chr14:105942951-105943151_Scr	14	105942951	105943151	scrambled,SNP	13	15	10	16	173	126	202	118	23	154.75	0.961586326881401	0.430238345660663
En02^REST_chr14:105947465-105947665_Ref	K562	En02	REST_chr14:105947465-105947665_Ref	14	105947465	105947665	motif	30	43	25	28	944	649	949	604	132	786.5	-0.189341696207614	0.288265680972225
En02^REST_chr14:105947465-105947665_Scr	K562	En02	REST_chr14:105947465-105947665_Scr	14	105947465	105947665	scrambled	49	38	52	38	1047	776	1095	672	124	897.5	0.109564665528799	0.220255912893077
En02^REST_chr14:106095247-106095447_Ref	K562	En02	REST_chr14:106095247-106095447_Ref	14	106095247	106095447	motif	9	17	29	23	706	509	860	553	156	657	-0.58106415857869	0.348610226320009
En02^REST_chr14:106095247-106095447_Scr	K562	En02	REST_chr14:106095247-106095447_Scr	14	106095247	106095447	scrambled	21	30	39	43	691	479	700	512	141	595.5	0.321072484135053	0.251645438194273
En02^REST_chr14:106114053-106114253_Ref	K562	En02	REST_chr14:106114053-106114253_Ref	14	106114053	106114253	motif	7	16	3	14	455	284	423	332	88	373.5	-0.744347494489224	0.461217219202146
En02^REST_chr14:106114053-106114253_Scr	K562	En02	REST_chr14:106114053-106114253_Scr	14	106114053	106114253	scrambled,SNP	19	29	24	17	637	427	676	494	136	558.5	-0.208223819421005	0.292268072980606
En02^REST_chr14:106213571-106213771_Ref	K562	En02	REST_chr14:106213571-106213771_Ref	14	106213571	106213771	motif	11	6	14	21	442	333	453	332	100	390	-0.40984021442476	0.389872693513037
En02^REST_chr14:106213571-106213771_Scr	K562	En02	REST_chr14:106213571-106213771_Scr	14	106213571	106213771	scrambled,SNP	22	32	24	22	594	387	565	437	127	495.75	0.134531871658993	0.259819093329737
En02^REST_chr14:106241272-106241472_Ref	K562	En02	REST_chr14:106241272-106241472_Ref	14	106241272	106241472	motif	13	12	15	27	555	374	576	381	149	471.5	-0.290181689928153	0.428658590261407
En02^REST_chr14:106267579-106267779_Ref	K562	En02	REST_chr14:106267579-106267779_Ref	14	106267579	106267779	motif	0	3	4	1	119	78	165	98	13	115	-1.38263296186999	0.767398688850055
En02^REST_chr14:106267579-106267779_Scr	K562	En02	REST_chr14:106267579-106267779_Scr	14	106267579	106267779	scrambled,SNP	1	0	1	2	74	62	75	61	10	68	-1.59404316194305	1.23426732801966
En02^REST_chr14:106267623-106267823_Ref	K562	En02	REST_chr14:106267623-106267823_Ref	14	106267623	106267823	motif	0	1	4	2	127	109	136	93	12	116.25	-1.57432472227606	1.00576935105531
En02^REST_chr14:106267623-106267823_Scr	K562	En02	REST_chr14:106267623-106267823_Scr	14	106267623	106267823	scrambled,SNP	8	10	5	9	105	83	93	101	15	95.5	0.844914935572558	0.513317256873684
En02^REST_chr14:106326902-106327102_Ref	K562	En02	REST_chr14:106326902-106327102_Ref	14	106326902	106327102	motif	26	26	24	18	552	405	603	401	51	490.25	0.0559337097028948	0.447685378327292
En02^REST_chr14:106326902-106327102_Scr	K562	En02	REST_chr14:106326902-106327102_Scr	14	106326902	106327102	scrambled,SNP	3	15	11	10	198	162	175	134	22	167.25	0.355709395220243	0.665809077535044
En02^REST_chr14:106328337-106328537_nm	K562	En02	REST_chr14:106328337-106328537_nm	14	106328337	106328537	noMotif	42	58	56	33	224	201	237	179	39	210.25	2.26131261751917	0.284494460697884
En02^REST_chr14:106437775-106437975_Ref	K562	En02	REST_chr14:106437775-106437975_Ref	14	106437775	106437975	motif	8	5	17	15	484	327	533	324	57	417	-0.693355991469519	0.532012793643297
En02^REST_chr14:106437775-106437975_Scr	K562	En02	REST_chr14:106437775-106437975_Scr	14	106437775	106437975	scrambled	5	11	8	3	177	141	171	157	23	161.5	-0.194298372714433	0.68501874967675
En02^REST_chr14:106873650-106873850_nm	K562	En02	REST_chr14:106873650-106873850_nm	14	106873650	106873850	noMotif	129	72	102	85	1614	1271	1799	1182	217	1466.5	0.526301660145705	0.217872493970831
En02^REST_chr14:107161876-107162076_nm	K562	En02	REST_chr14:107161876-107162076_nm	14	107161876	107162076	noMotif	141	117	83	106	882	628	996	723	111	807.25	1.59381754502124	0.17565339423885
En02^REST_chr14:20659649-20659849_Ref	K562	En02	REST_chr14:20659649-20659849_Ref	14	20659649	20659849	motif	3	8	25	4	256	198	347	199	38	250	-0.191978842541441	0.591490539627289
En02^REST_chr14:20659649-20659849_Scr	K562	En02	REST_chr14:20659649-20659849_Scr	14	20659649	20659849	scrambled,SNP	14	13	9	13	499	276	397	315	68	371.75	-0.459183134606428	0.458860392238798
En02^REST_chr14:20937584-20937784_Ref	K562	En02	REST_chr14:20937584-20937784_Ref	14	20937584	20937784	motif	NA	NA	NA	NA	NA	NA	NA	NA	NA	NA	NA	NA
En02^REST_chr14:20937584-20937784_Scr	K562	En02	REST_chr14:20937584-20937784_Scr	14	20937584	20937784	scrambled	17	19	13	21	185	146	202	152	31	171.25	1.16632508552509	0.353551850733471
En02^REST_chr14:21069797-21069997_Ref	K562	En02	REST_chr14:21069797-21069997_Ref	14	21069797	21069997	motif	2	0	0	0	8	12	6	9	2	8.75	NA	NA
En02^REST_chr14:21069797-21069997_Scr	K562	En02	REST_chr14:21069797-21069997_Scr	14	21069797	21069997	scrambled,SNP	48	47	44	38	493	332	548	413	54	446.5	1.1111531712077	0.294227756392888
En02^REST_chr14:21093718-21093918_Ref	K562	En02	REST_chr14:21093718-21093918_Ref	14	21093718	21093918	motif	14	15	16	17	515	316	480	279	54	397.5	-0.199057187437598	0.332795683156463
En02^REST_chr14:21093718-21093918_Scr	K562	En02	REST_chr14:21093718-21093918_Scr	14	21093718	21093918	scrambled,SNP	25	24	21	10	521	381	556	386	65	461	-0.111639399519749	0.313641187091418
En02^REST_chr14:21100303-21100503_nm	K562	En02	REST_chr14:21100303-21100503_nm	14	21100303	21100503	noMotif	10	27	15	20	363	276	367	339	49	336.25	0.226337339268868	0.450038172501896
En02^REST_chr14:21304973-21305173_nm	K562	En02	REST_chr14:21304973-21305173_nm	14	21304973	21305173	noMotif	15	11	6	6	49	37	81	40	7	51.75	NA	NA
En02^REST_chr14:21323838-21324038_nm	K562	En02	REST_chr14:21323838-21324038_nm	14	21323838	21324038	noMotif	48	51	62	41	329	216	333	251	37	282.25	1.96705391780789	0.353575547035574
En02^REST_chr14:21785759-21785959_Ref	K562	En02	REST_chr14:21785759-21785959_Ref	14	21785759	21785959	motif	6	6	5	9	335	198	301	204	37	259.5	-0.820554012856754	0.591823019925783
En02^REST_chr14:21785759-21785959_Scr	K562	En02	REST_chr14:21785759-21785959_Scr	14	21785759	21785959	scrambled	9	16	8	14	256	157	269	173	29	213.75	0.302583443575695	0.477867296782853
En02^REST_chr14:21785922-21786122_Ref	K562	En02	REST_chr14:21785922-21786122_Ref	14	21785922	21786122	motif	13	18	10	10	371	295	417	244	45	331.75	-0.262921519332716	0.399931613431278
En02^REST_chr14:21785922-21786122_Scr	K562	En02	REST_chr14:21785922-21786122_Scr	14	21785922	21786122	scrambled	7	10	6	6	219	136	238	156	27	187.25	-0.23638515975147	0.572437160575884
En02^REST_chr14:22939026-22939226_Ref	K562	En02	REST_chr14:22939026-22939226_Ref	14	22939026	22939226	motif	8	2	4	4	77	54	99	57	8	71.75	NA	NA
En02^REST_chr14:22939026-22939226_Scr	K562	En02	REST_chr14:22939026-22939226_Scr	14	22939026	22939226	scrambled	1	1	4	2	107	74	104	62	15	86.75	-0.931825978599331	2.08766865024369
En02^REST_chr14:22978283-22978483_nm	K562	En02	REST_chr14:22978283-22978483_nm	14	22978283	22978483	noMotif	10	12	9	23	275	195	322	211	41	250.75	0.29893902153646	0.394925420771472
En02^REST_chr14:23000847-23001047_nm	K562	En02	REST_chr14:23000847-23001047_nm	14	23000847	23001047	noMotif	0	0	1	0	12	16	17	15	3	15	NA	NA
En02^REST_chr14:23025348-23025548_nm	K562	En02	REST_chr14:23025348-23025548_nm	14	23025348	23025548	noMotif	18	35	13	7	173	159	181	154	22	166.75	1.16582370909859	0.521165057055109
En02^REST_chr14:23057851-23058051_Ref	K562	En02	REST_chr14:23057851-23058051_Ref	14	23057851	23058051	motif	11	11	12	3	109	90	148	109	14	114	0.769719172024009	0.537009488361112
En02^REST_chr14:23057851-23058051_Scr	K562	En02	REST_chr14:23057851-23058051_Scr	14	23057851	23058051	scrambled	38	75	39	43	331	242	364	288	29	306.25	1.78802615125449	0.308926771707367
En02^REST_chr14:23127220-23127420_nm	K562	En02	REST_chr14:23127220-23127420_nm	14	23127220	23127420	noMotif	10	22	23	16	99	56	121	48	17	81	2.32846525641268	0.588169088127192
En02^REST_chr14:23193129-23193329_Ref	K562	En02	REST_chr14:23193129-23193329_Ref	14	23193129	23193329	motif	21	22	14	13	424	340	466	337	48	391.75	-0.0653733399804867	0.424456833345291
En02^REST_chr14:23193129-23193329_Scr	K562	En02	REST_chr14:23193129-23193329_Scr	14	23193129	23193329	scrambled,SNP	8	3	9	2	260	195	307	226	37	247	-1.07657395109321	0.533354826768993
En02^REST_chr14:23235932-23236132_Ref	K562	En02	REST_chr14:23235932-23236132_Ref	14	23235932	23236132	motif	25	23	27	11	523	418	574	397	79	478	-0.0633217521551603	0.348718410316331
En02^REST_chr14:23322462-23322662_Ref	K562	En02	REST_chr14:23322462-23322662_Ref	14	23322462	23322662	motif	31	44	41	42	885	623	998	597	95	775.75	0.180385722213983	0.237248506968731
En02^REST_chr14:23322462-23322662_Scr	K562	En02	REST_chr14:23322462-23322662_Scr	14	23322462	23322662	scrambled,SNP	34	59	39	51	770	522	893	520	89	676.25	0.587759549732816	0.175490854530599
En02^REST_chr14:23372549-23372749_Ref	K562	En02	REST_chr14:23372549-23372749_Ref	14	23372549	23372749	motif	16	27	21	13	524	351	547	303	50	431.25	-0.0345133270172061	0.422263373036494
En02^REST_chr14:23372549-23372749_Scr	K562	En02	REST_chr14:23372549-23372749_Scr	14	23372549	23372749	scrambled	27	26	24	19	472	290	493	307	54	390.5	0.432427388600245	0.33367467676664
En02^REST_chr14:23388082-23388282_nm	K562	En02	REST_chr14:23388082-23388282_nm	14	23388082	23388282	noMotif	352	438	343	355	565	367	596	411	58	484.75	4.08389937000992	0.132875930033442
En02^REST_chr14:23445967-23446167_nm	K562	En02	REST_chr14:23445967-23446167_nm	14	23445967	23446167	noMotif	54	54	35	38	621	392	639	447	103	524.75	0.910547236771831	0.233087013974632
En02^REST_chr14:23503977-23504177_Ref	K562	En02	REST_chr14:23503977-23504177_Ref	14	23503977	23504177	motif	64	37	41	33	370	227	362	201	47	290	1.72522849753372	0.17818567770891
En02^REST_chr14:23503977-23504177_Scr	K562	En02	REST_chr14:23503977-23504177_Scr	14	23503977	23504177	scrambled	34	36	21	20	315	219	326	195	35	263.75	1.18877185609626	0.325629150033011
En02^REST_chr14:23524921-23525121_Ref	K562	En02	REST_chr14:23524921-23525121_Ref	14	23524921	23525121	motif	64	64	79	51	930	644	964	662	102	800	0.815223432735904	0.226789130151233
En02^REST_chr14:23524921-23525121_Scr	K562	En02	REST_chr14:23524921-23525121_Scr	14	23524921	23525121	scrambled,SNP	246	265	233	183	1145	838	1215	823	127	1005.25	2.32346777546933	0.177122434600318
En02^REST_chr14:23615988-23616188_Ref	K562	En02	REST_chr14:23615988-23616188_Ref	14	23615988	23616188	motif	27	41	23	34	793	486	775	493	97	636.75	0.129675313435441	0.293668342546448
En02^REST_chr14:23615988-23616188_Scr	K562	En02	REST_chr14:23615988-23616188_Scr	14	23615988	23616188	scrambled	18	56	33	49	749	551	907	612	89	704.75	0.306239365203999	0.238688814703055
En02^REST_chr14:23632756-23632956_Ref	K562	En02	REST_chr14:23632756-23632956_Ref	14	23632756	23632956	motif	17	27	34	22	552	342	603	369	48	466.5	0.258434371423152	0.405566793465773
En02^REST_chr14:23632756-23632956_Scr	K562	En02	REST_chr14:23632756-23632956_Scr	14	23632756	23632956	scrambled	15	18	22	22	434	224	324	302	39	321	0.418124551824537	0.384579886264702
En02^REST_chr14:23791322-23791522_nm	K562	En02	REST_chr14:23791322-23791522_nm	14	23791322	23791522	noMotif	24	24	11	18	350	274	400	243	52	316.75	0.403657289342661	0.31843045644052
En02^REST_chr14:23950655-23950855_Ref	K562	En02	REST_chr14:23950655-23950855_Ref	14	23950655	23950855	motif	1	11	5	4	305	192	311	250	36	264.5	-1.21071037986841	0.944015159354619
En02^REST_chr14:23950655-23950855_Scr	K562	En02	REST_chr14:23950655-23950855_Scr	14	23950655	23950855	scrambled,SNP	17	13	17	28	244	152	297	169	30	215.5	0.989199154180006	0.30718975632442
En02^REST_chr14:23950765-23950965_Ref	K562	En02	REST_chr14:23950765-23950965_Ref	14	23950765	23950965	motif	12	34	33	21	406	304	455	350	51	378.75	0.520621372343211	0.246130332336841
En02^REST_chr14:23950765-23950965_Scr	K562	En02	REST_chr14:23950765-23950965_Scr	14	23950765	23950965	scrambled,SNP	27	42	30	41	615	475	636	440	79	541.5	0.509572048045826	0.231729371720537
En02^REST_chr14:24423112-24423312_Ref	K562	En02	REST_chr14:24423112-24423312_Ref	14	24423112	24423312	motif	34	37	22	43	1024	701	1123	711	120	889.75	-0.233901550572836	0.223413783679597
En02^REST_chr14:24423112-24423312_Scr	K562	En02	REST_chr14:24423112-24423312_Scr	14	24423112	24423312	scrambled,SNP	22	37	31	31	853	572	886	635	108	736.5	-0.143994270171115	0.249440861717568
En02^REST_chr14:24451259-24451459_Ref	K562	En02	REST_chr14:24451259-24451459_Ref	14	24451259	24451459	motif	12	27	14	20	432	289	447	364	61	383	0.0621526200618484	0.307944051593221
En02^REST_chr14:24451259-24451459_Scr	K562	En02	REST_chr14:24451259-24451459_Scr	14	24451259	24451459	scrambled,SNP	48	35	35	35	584	387	610	418	104	499.75	0.745474446057075	0.261646659275392
En02^REST_chr14:24521690-24521890_Ref	K562	En02	REST_chr14:24521690-24521890_Ref	14	24521690	24521890	motif	153	283	186	195	592	284	455	342	87	418.25	3.44556134163565	0.175807549891359
En02^REST_chr14:24521690-24521890_Scr	K562	En02	REST_chr14:24521690-24521890_Scr	14	24521690	24521890	scrambled,SNP	164	254	224	249	502	318	505	317	85	410.5	3.61122532206951	0.15274803904709
En02^REST_chr14:24521785-24521985_Ref	K562	En02	REST_chr14:24521785-24521985_Ref	14	24521785	24521985	motif	131	147	131	99	277	187	285	196	34	236.25	3.5487162518313	0.16384124082452
En02^REST_chr14:24521785-24521985_Scr	K562	En02	REST_chr14:24521785-24521985_Scr	14	24521785	24521985	scrambled,SNP	698	754	637	556	590	465	627	452	69	533.5	4.7476504455472	0.133975955860319
En02^REST_chr14:24577989-24578189_Ref	K562	En02	REST_chr14:24577989-24578189_Ref	14	24577989	24578189	motif	6	11	9	24	218	124	224	138	23	176	0.738181571826538	0.420363464292895
En02^REST_chr14:24630432-24630632_Ref	K562	En02	REST_chr14:24630432-24630632_Ref	14	24630432	24630632	motif	41	68	58	38	126	74	140	87	15	106.75	3.40175324307495	0.274853252044271
En02^REST_chr14:24682298-24682498_nm	K562	En02	REST_chr14:24682298-24682498_nm	14	24682298	24682498	noMotif	2143	2455	2135	1708	948	662	1020	669	106	824.75	5.80538130660378	0.115909399577963
En02^REST_chr14:24911522-24911722_Ref	K562	En02	REST_chr14:24911522-24911722_Ref	14	24911522	24911722	motif	19	28	34	31	488	330	512	338	50	417	0.579515423384685	0.260805615984255
En02^REST_chr14:24911522-24911722_Scr	K562	En02	REST_chr14:24911522-24911722_Scr	14	24911522	24911722	scrambled,SNP	48	45	37	21	770	511	904	578	86	690.75	0.238064118815276	0.229403977221035
En02^REST_chr14:25142927-25143127_Ref	K562	En02	REST_chr14:25142927-25143127_Ref	14	25142927	25143127	motif	84	53	66	61	252	139	260	209	27	215	2.75555655040723	0.276786577284546
En02^REST_chr14:25142927-25143127_Scr	K562	En02	REST_chr14:25142927-25143127_Scr	14	25142927	25143127	scrambled	12	21	16	8	184	144	195	144	22	166.75	0.862310919450514	0.515490476393664
En02^REST_chr14:25270620-25270820_nm	K562	En02	REST_chr14:25270620-25270820_nm	14	25270620	25270820	noMotif	0	0	3	0	17	12	18	8	2	13.75	NA	NA
En02^REST_chr14:25429308-25429508_nm	K562	En02	REST_chr14:25429308-25429508_nm	14	25429308	25429508	noMotif	1	3	6	8	99	65	94	57	16	78.75	0.422836088801625	0.755537673025413
En02^REST_chr14:25882331-25882531_Ref	K562	En02	REST_chr14:25882331-25882531_Ref	14	25882331	25882531	motif	10	12	9	12	428	302	460	314	46	376	-0.657951459857059	0.526062997796195
En02^REST_chr14:25882331-25882531_Scr	K562	En02	REST_chr14:25882331-25882531_Scr	14	25882331	25882531	scrambled	10	11	10	8	363	246	427	301	45	334.25	-0.651297509074535	0.590034356559804
En02^REST_chr14:25882377-25882577_Ref	K562	En02	REST_chr14:25882377-25882577_Ref	14	25882377	25882577	motif	3	7	14	5	284	254	333	199	31	267.5	-0.759112497600772	0.53666939698939
En02^REST_chr14:25882377-25882577_Scr	K562	En02	REST_chr14:25882377-25882577_Scr	14	25882377	25882577	scrambled,SNP	10	21	17	8	618	397	656	403	60	518.5	-0.764538639870689	0.324534284692375
En02^REST_chr14:26914032-26914232_nm	K562	En02	REST_chr14:26914032-26914232_nm	14	26914032	26914232	noMotif	0	1	1	3	68	49	92	64	9	68.25	NA	NA
En02^REST_chr14:29243764-29243964_Ref	K562	En02	REST_chr14:29243764-29243964_Ref	14	29243764	29243964	motif	21	39	30	14	510	367	506	373	83	439	0.33906083374285	0.332954294275332
En02^REST_chr14:29243764-29243964_Scr	K562	En02	REST_chr14:29243764-29243964_Scr	14	29243764	29243964	scrambled	35	39	41	44	780	587	901	569	125	709.25	0.309496187503396	0.210828946444548
En02^REST_chr14:29498368-29498568_Ref	K562	En02	REST_chr14:29498368-29498568_Ref	14	29498368	29498568	motif	124	130	117	106	477	300	471	283	52	382.75	2.78500014734443	0.204781695161053
En02^REST_chr14:30194339-30194539_nm	K562	En02	REST_chr14:30194339-30194539_nm	14	30194339	30194539	noMotif	22	21	26	21	542	368	594	435	56	484.75	0.0291311310555884	0.382923268906055
En02^REST_chr14:30253924-30254124_nm	K562	En02	REST_chr14:30253924-30254124_nm	14	30253924	30254124	noMotif	6	3	0	11	119	85	150	104	16	114.5	0.0190363262673379	0.656578216441052
En02^REST_chr14:30997400-30997600_Ref	K562	En02	REST_chr14:30997400-30997600_Ref	14	30997400	30997600	motif	13	18	15	15	485	329	522	395	67	432.75	-0.36608058080906	0.530151818159203
En02^REST_chr14:30997400-30997600_Scr	K562	En02	REST_chr14:30997400-30997600_Scr	14	30997400	30997600	scrambled,SNP	NA	NA	NA	NA	NA	NA	NA	NA	NA	NA	NA	NA
En02^REST_chr14:31028434-31028634_Ref	K562	En02	REST_chr14:31028434-31028634_Ref	14	31028434	31028634	motif	23	14	9	20	362	259	428	306	38	338.75	0.0990399595142436	0.328041372642984
En02^REST_chr14:31028434-31028634_Scr	K562	En02	REST_chr14:31028434-31028634_Scr	14	31028434	31028634	scrambled	36	48	46	31	405	301	494	270	44	367.5	1.26599862195632	0.269548743434365
En02^REST_chr14:31221466-31221666_nm	K562	En02	REST_chr14:31221466-31221666_nm	14	31221466	31221666	noMotif	6	3	10	3	243	124	227	156	36	187.5	-0.634973242162966	0.640018689063675
En02^REST_chr14:31735138-31735338_nm	K562	En02	REST_chr14:31735138-31735338_nm	14	31735138	31735338	noMotif	7	9	6	5	134	104	169	115	27	130.5	0.158095027652842	0.779620276649945
En02^REST_chr14:31869554-31869754_nm	K562	En02	REST_chr14:31869554-31869754_nm	14	31869554	31869754	noMotif	0	0	0	0	2	0	0	1	1	0.75	NA	NA
En02^REST_chr14:31889134-31889334_nm	K562	En02	REST_chr14:31889134-31889334_nm	14	31889134	31889334	noMotif	26	46	48	38	63	48	63	43	22	54.25	4.00033998451989	0.246482643239415
En02^REST_chr14:32030657-32030857_Ref	K562	En02	REST_chr14:32030657-32030857_Ref	14	32030657	32030857	motif	26	20	9	16	622	370	607	433	79	508	-0.393053926485846	0.284817036015588
En02^REST_chr14:32030657-32030857_Scr	K562	En02	REST_chr14:32030657-32030857_Scr	14	32030657	32030857	scrambled,SNP	19	48	31	35	808	467	660	556	92	622.75	0.233310850925425	0.233475504514444
En02^REST_chr14:32670454-32670654_Ref	K562	En02	REST_chr14:32670454-32670654_Ref	14	32670454	32670654	motif	246	259	259	207	587	390	618	348	72	485.75	3.46727351378506	0.191214537549476
En02^REST_chr14:32670454-32670654_Scr	K562	En02	REST_chr14:32670454-32670654_Scr	14	32670454	32670654	scrambled,SNP	334	416	328	299	796	497	872	536	92	675.25	3.49466842994055	0.136983995401848
En02^REST_chr14:32813188-32813388_Ref	K562	En02	REST_chr14:32813188-32813388_Ref	14	32813188	32813388	motif	19	48	57	49	1180	803	1229	821	125	1008.25	-0.0562105690420797	0.242458802186741
En02^REST_chr14:32887427-32887627_nm	K562	En02	REST_chr14:32887427-32887627_nm	14	32887427	32887627	noMotif	10	1	1	7	143	72	112	114	20	110.25	-0.0822422654075771	0.526737007412465
En02^REST_chr14:33382975-33383175_nm	K562	En02	REST_chr14:33382975-33383175_nm	14	33382975	33383175	noMotif	12	11	12	13	310	173	344	170	32	249.25	0.128217842530703	0.450614520432945
En02^REST_chr14:33394744-33394944_Ref	K562	En02	REST_chr14:33394744-33394944_Ref	14	33394744	33394944	motif	2	3	0	0	86	57	107	54	11	76	-1.54791151425281	1.38662263173838
En02^REST_chr14:33394757-33394957_Ref	K562	En02	REST_chr14:33394757-33394957_Ref	14	33394757	33394957	motif	3	1	4	1	78	50	64	50	12	60.5	-0.340230438324859	3.26436087368198
En02^REST_chr14:33394757-33394957_Scr	K562	En02	REST_chr14:33394757-33394957_Scr	14	33394757	33394957	scrambled,SNP	0	0	0	0	2	2	6	5	1	3.75	NA	NA
En02^REST_chr14:33661174-33661374_Ref	K562	En02	REST_chr14:33661174-33661374_Ref	14	33661174	33661374	motif	15	10	4	6	270	238	262	174	31	236	-0.354984887839723	0.524451034061142
En02^REST_chr14:33661174-33661374_Scr	K562	En02	REST_chr14:33661174-33661374_Scr	14	33661174	33661374	scrambled	18	6	5	5	200	118	177	124	22	154.75	0.224414546981765	0.650254546914542
En02^REST_chr14:33679616-33679816_Ref	K562	En02	REST_chr14:33679616-33679816_Ref	14	33679616	33679816	motif	4	7	5	8	351	237	368	222	50	294.5	-1.10490147273615	0.891361645546749
En02^REST_chr14:33679616-33679816_Scr	K562	En02	REST_chr14:33679616-33679816_Scr	14	33679616	33679816	scrambled	51	50	39	45	562	357	606	396	64	480.25	1.08841499933951	0.237774812479622
En02^REST_chr14:33944985-33945185_nm	K562	En02	REST_chr14:33944985-33945185_nm	14	33944985	33945185	noMotif	23	27	20	17	419	311	361	302	48	348.25	0.420323566491304	0.230837333833836
En02^REST_chr14:34086490-34086690_nm	K562	En02	REST_chr14:34086490-34086690_nm	14	34086490	34086690	noMotif	7	4	6	4	231	186	261	227	29	226.25	-1.01487560169264	0.525747586571464
En02^REST_chr14:34122017-34122217_Ref	K562	En02	REST_chr14:34122017-34122217_Ref	14	34122017	34122217	motif	15	18	16	15	540	374	642	376	49	483	-0.446661699376792	0.410991568955453
En02^REST_chr14:34122017-34122217_Scr	K562	En02	REST_chr14:34122017-34122217_Scr	14	34122017	34122217	scrambled,SNP	30	16	14	17	422	319	523	316	55	395	0.0863572742362319	0.34492334674861
En02^REST_chr14:34308963-34309163_nm	K562	En02	REST_chr14:34308963-34309163_nm	14	34308963	34309163	noMotif	0	5	5	1	98	72	96	52	13	79.5	-0.41333909170673	0.830224277242286
En02^REST_chr14:34318478-34318678_nm	K562	En02	REST_chr14:34318478-34318678_nm	14	34318478	34318678	noMotif	31	33	25	17	101	57	108	75	16	85.25	2.75210101591652	0.394629254543818
En02^REST_chr14:34378711-34378911_nm	K562	En02	REST_chr14:34378711-34378911_nm	14	34378711	34378911	noMotif	3	9	0	0	152	78	154	93	12	119.25	-0.898572710111112	0.67186605064071
En02^REST_chr14:34401321-34401521_Ref	K562	En02	REST_chr14:34401321-34401521_Ref	14	34401321	34401521	motif	0	4	5	2	93	73	88	47	11	75.25	-0.306168822910752	1.36357444674573
En02^REST_chr14:34401321-34401521_Scr	K562	En02	REST_chr14:34401321-34401521_Scr	14	34401321	34401521	scrambled	0	5	3	3	58	24	66	42	9	47.5	NA	NA
En02^REST_chr14:34567944-34568144_nm	K562	En02	REST_chr14:34567944-34568144_nm	14	34567944	34568144	noMotif	5	3	5	5	39	28	37	17	3	30.25	NA	NA
En02^REST_chr14:34867320-34867520_nm	K562	En02	REST_chr14:34867320-34867520_nm	14	34867320	34867520	noMotif	0	4	5	3	87	55	90	70	11	75.5	-0.16689750965544	1.09754480266797
En02^REST_chr14:34966294-34966494_nm	K562	En02	REST_chr14:34966294-34966494_nm	14	34966294	34966494	noMotif	50	48	26	57	519	351	546	376	66	448	1.15535935883795	0.172337029821696
En02^REST_chr14:34969747-34969947_nm	K562	En02	REST_chr14:34969747-34969947_nm	14	34969747	34969947	noMotif	4	0	7	2	116	78	116	84	15	98.5	-0.47543473277474	1.30994597821094
En02^REST_chr14:35099202-35099402_Ref	K562	En02	REST_chr14:35099202-35099402_Ref	14	35099202	35099402	motif	59	73	53	49	7	1	4	2	2	3.5	NA	NA
En02^REST_chr14:35099202-35099402_Scr	K562	En02	REST_chr14:35099202-35099402_Scr	14	35099202	35099402	scrambled,SNP	77	66	37	37	0	5	5	4	1	3.5	NA	NA
En02^REST_chr14:35099232-35099432_Ref	K562	En02	REST_chr14:35099232-35099432_Ref	14	35099232	35099432	motif	309	336	273	233	9	3	14	5	4	7.75	NA	NA
En02^REST_chr14:35099232-35099432_Scr	K562	En02	REST_chr14:35099232-35099432_Scr	14	35099232	35099432	scrambled,SNP	128	175	123	108	8	1	11	3	3	5.75	NA	NA
En02^REST_chr14:35343371-35343571_nm	K562	En02	REST_chr14:35343371-35343571_nm	14	35343371	35343571	noMotif	4	9	11	8	18	16	26	7	5	16.75	NA	NA
En02^REST_chr14:35516230-35516430_nm	K562	En02	REST_chr14:35516230-35516430_nm	14	35516230	35516430	noMotif	5	8	8	11	184	121	194	94	30	148.25	0.291077003702207	0.425139985302613
En02^REST_chr14:35805864-35806064_Ref	K562	En02	REST_chr14:35805864-35806064_Ref	14	35805864	35806064	motif	15	23	29	34	448	317	484	364	72	403.25	0.473770981441846	0.232372390506887
En02^REST_chr14:35805864-35806064_Scr	K562	En02	REST_chr14:35805864-35806064_Scr	14	35805864	35806064	scrambled	172	214	185	170	694	466	794	507	80	615.25	2.73157995999817	0.127313254778916
En02^REST_chr14:35845915-35846115_nm	K562	En02	REST_chr14:35845915-35846115_nm	14	35845915	35846115	noMotif	146	145	111	101	450	303	471	292	36	379	2.85708220793443	0.193356494977548
En02^REST_chr14:35872860-35873060_Ref	K562	En02	REST_chr14:35872860-35873060_Ref	14	35872860	35873060	motif	13	20	15	7	480	269	527	351	54	406.75	-0.44850252626028	0.425894018474434
En02^REST_chr14:35940063-35940263_nm	K562	En02	REST_chr14:35940063-35940263_nm	14	35940063	35940263	noMotif	21	8	19	17	260	176	255	209	34	225	0.669334843965145	0.530733145141439
En02^REST_chr14:36004473-36004673_nm	K562	En02	REST_chr14:36004473-36004673_nm	14	36004473	36004673	noMotif	3	10	12	2	268	155	240	169	32	208	-0.521187182285963	0.773329147034799
En02^REST_chr14:36923847-36924047_nm	K562	En02	REST_chr14:36923847-36924047_nm	14	36923847	36924047	noMotif	24	15	22	10	246	163	268	203	31	220	0.793067544618252	0.318435284745599
En02^REST_chr14:37552924-37553124_nm	K562	En02	REST_chr14:37552924-37553124_nm	14	37552924	37553124	noMotif	90	60	44	50	223	141	248	173	31	196.25	2.75544198179575	0.474266110953952
En02^REST_chr14:37636870-37637070_nm	K562	En02	REST_chr14:37636870-37637070_nm	14	37636870	37637070	noMotif	132	126	85	97	635	444	605	412	72	524	2.19278607806699	0.220967445740639
En02^REST_chr14:37637985-37638185_Ref	K562	En02	REST_chr14:37637985-37638185_Ref	14	37637985	37638185	motif	22	24	23	20	137	77	120	87	17	105.25	2.22447097773724	0.522805502329005
En02^REST_chr14:37637985-37638185_Scr	K562	En02	REST_chr14:37637985-37638185_Scr	14	37637985	37638185	scrambled,SNP	16	7	4	6	130	99	130	121	13	120	0.525548705345929	0.698393561161097
En02^REST_chr14:37641209-37641409_nm	K562	En02	REST_chr14:37641209-37641409_nm	14	37641209	37641409	noMotif	271	262	209	249	344	249	394	204	51	297.75	4.20789210528469	0.12563311774403
En02^REST_chr14:37641476-37641676_Ref	K562	En02	REST_chr14:37641476-37641676_Ref	14	37641476	37641676	motif	39	29	20	27	513	330	555	374	60	443	0.506659492369119	0.25767192301463
En02^REST_chr14:38648358-38648558_nm	K562	En02	REST_chr14:38648358-38648558_nm	14	38648358	38648558	noMotif	4	2	1	4	92	49	91	60	12	73	-0.237963442249145	0.759734536827757
En02^REST_chr14:39614771-39614971_nm	K562	En02	REST_chr14:39614771-39614971_nm	14	39614771	39614971	noMotif	60	62	72	42	328	203	358	245	47	283.5	2.18392731672956	0.370544697640776
En02^REST_chr14:39736736-39736936_nm	K562	En02	REST_chr14:39736736-39736936_nm	14	39736736	39736936	noMotif	29	28	35	24	626	454	657	458	66	548.75	0.203156883519368	0.279828005165183
En02^REST_chr14:39916743-39916943_nm	K562	En02	REST_chr14:39916743-39916943_nm	14	39916743	39916943	noMotif	12	7	15	10	70	47	63	28	8	52	NA	NA
En02^REST_chr14:40232186-40232386_nm	K562	En02	REST_chr14:40232186-40232386_nm	14	40232186	40232386	noMotif	1	3	0	0	16	8	8	7	3	9.75	NA	NA
En02^REST_chr14:41754485-41754685_nm	K562	En02	REST_chr14:41754485-41754685_nm	14	41754485	41754685	noMotif	6	1	0	0	52	32	62	37	5	45.75	NA	NA
En02^REST_chr14:44249880-44250080_nm	K562	En02	REST_chr14:44249880-44250080_nm	14	44249880	44250080	noMotif	2	5	2	2	106	67	131	91	12	98.75	-0.723385898015045	0.932573335216785
En02^REST_chr14:46374967-46375167_Ref	K562	En02	REST_chr14:46374967-46375167_Ref	14	46374967	46375167	motif	5	5	3	4	135	96	167	94	20	123	-0.393429054085443	0.703708689495683
En02^REST_chr14:46374967-46375167_Scr	K562	En02	REST_chr14:46374967-46375167_Scr	14	46374967	46375167	scrambled	6	3	0	4	97	74	115	70	14	89	-0.325196311813083	0.629593135657385
En02^REST_chr14:46517481-46517681_Ref	K562	En02	REST_chr14:46517481-46517681_Ref	14	46517481	46517681	motif	14	2	6	5	262	183	278	230	44	238.25	-0.727777862321075	0.598049329420208
En02^REST_chr14:49770744-49770944_nm	K562	En02	REST_chr14:49770744-49770944_nm	14	49770744	49770944	noMotif	0	0	0	0	2	0	0	2	2	1	NA	NA
En02^REST_chr14:50100632-50100832_nm	K562	En02	REST_chr14:50100632-50100832_nm	14	50100632	50100832	noMotif	315	323	285	179	17	20	13	14	5	16	NA	NA
En02^REST_chr14:50335043-50335243_nm	K562	En02	REST_chr14:50335043-50335243_nm	14	50335043	50335243	noMotif	170	219	148	144	995	660	1021	705	116	845.25	2.13764774978435	0.173144226908315
En02^REST_chr14:50458262-50458462_nm	K562	En02	REST_chr14:50458262-50458462_nm	14	50458262	50458462	noMotif	50	59	58	51	281	181	266	228	41	239	2.31770003057731	0.26889220206391
En02^REST_chr14:50505045-50505245_Ref	K562	En02	REST_chr14:50505045-50505245_Ref	14	50505045	50505245	motif	10	5	19	12	235	127	239	160	23	190.25	0.446159158054185	0.442785888935069
En02^REST_chr14:50505045-50505245_Scr	K562	En02	REST_chr14:50505045-50505245_Scr	14	50505045	50505245	scrambled	16	12	30	20	457	290	484	300	51	382.75	0.195755213420078	0.392108680472735
En02^REST_chr14:50505377-50505577_nm	K562	En02	REST_chr14:50505377-50505577_nm	14	50505377	50505577	noMotif	14	7	12	7	332	249	448	292	45	330.25	-0.606802446611205	0.388309529244071
En02^REST_chr14:50527749-50527949_nm	K562	En02	REST_chr14:50527749-50527949_nm	14	50527749	50527949	noMotif	477	328	321	244	162	120	224	129	25	158.75	5.54792771737851	0.17535597326696
En02^REST_chr14:50697751-50697951_nm	K562	En02	REST_chr14:50697751-50697951_nm	14	50697751	50697951	noMotif	82	127	120	125	554	344	468	342	60	427	2.56398698406242	0.155514109129675
En02^REST_chr14:51027196-51027396_nm	K562	En02	REST_chr14:51027196-51027396_nm	14	51027196	51027396	noMotif	88	112	115	62	439	297	513	300	48	387.25	2.40973705568218	0.221597931836239
En02^REST_chr14:51027691-51027891_Ref	K562	En02	REST_chr14:51027691-51027891_Ref	14	51027691	51027891	motif	21	24	15	6	333	283	365	262	41	310.75	0.16143371360652	0.29870630637899
En02^REST_chr14:51229348-51229548_nm	K562	En02	REST_chr14:51229348-51229548_nm	14	51229348	51229548	noMotif	37	28	13	21	155	118	240	118	20	157.75	1.78434278931295	0.336271209353978
En02^REST_chr14:51561644-51561844_Ref	K562	En02	REST_chr14:51561644-51561844_Ref	14	51561644	51561844	motif	20	16	20	9	236	135	213	153	41	184.25	0.926190780017857	0.545647712391368
En02^REST_chr14:51561644-51561844_Scr	K562	En02	REST_chr14:51561644-51561844_Scr	14	51561644	51561844	scrambled,SNP	30	33	24	27	423	261	376	286	72	336.5	0.889721767793745	0.268059646578857
En02^REST_chr14:51863111-51863311_nm	K562	En02	REST_chr14:51863111-51863311_nm	14	51863111	51863311	noMotif	44	69	59	53	675	410	659	497	57	560.25	1.14805552747456	0.256137082208118
En02^REST_chr14:51974925-51975125_nm	K562	En02	REST_chr14:51974925-51975125_nm	14	51974925	51975125	noMotif	17	37	21	23	403	309	469	282	51	365.75	0.552442978400448	0.232251303093694
En02^REST_chr14:52247449-52247649_Ref	K562	En02	REST_chr14:52247449-52247649_Ref	14	52247449	52247649	motif	23	8	22	36	398	252	424	253	58	331.75	0.627288220787486	0.319939622043575
En02^REST_chr14:52247449-52247649_Scr	K562	En02	REST_chr14:52247449-52247649_Scr	14	52247449	52247649	scrambled	18	14	13	17	299	215	314	167	38	248.75	0.466722183360485	0.331474853964893
En02^REST_chr14:52247563-52247763_Ref	K562	En02	REST_chr14:52247563-52247763_Ref	14	52247563	52247763	motif	2	0	0	3	147	121	158	98	18	131	-2.19989642745991	1.04945561757687
En02^REST_chr14:52247563-52247763_Scr	K562	En02	REST_chr14:52247563-52247763_Scr	14	52247563	52247763	scrambled	10	11	20	10	285	159	297	199	34	235	0.26485664230116	0.378346839102723
En02^REST_chr14:52273437-52273637_Ref	K562	En02	REST_chr14:52273437-52273637_Ref	14	52273437	52273637	motif	11	16	24	13	454	323	510	328	54	403.75	-0.195353718243685	0.443737531442843
En02^REST_chr14:53307598-53307798_Ref	K562	En02	REST_chr14:53307598-53307798_Ref	14	53307598	53307798	motif	7	2	7	2	158	104	201	128	22	147.75	-0.602498054856658	0.615098756269469
En02^REST_chr14:53307598-53307798_Scr	K562	En02	REST_chr14:53307598-53307798_Scr	14	53307598	53307798	scrambled	11	6	6	6	270	170	264	200	28	226	-0.524667297085943	0.520171604536674
En02^REST_chr14:54602793-54602993_nm	K562	En02	REST_chr14:54602793-54602993_nm	14	54602793	54602993	noMotif	6	12	7	6	243	170	276	191	27	220	-0.385318100017608	0.567747822738641
En02^REST_chr14:54605420-54605620_nm	K562	En02	REST_chr14:54605420-54605620_nm	14	54605420	54605620	noMotif	7	24	23	17	303	197	326	205	45	257.75	0.624370205003922	0.480175028172507
En02^REST_chr14:54913995-54914195_nm	K562	En02	REST_chr14:54913995-54914195_nm	14	54913995	54914195	noMotif	8	18	28	12	250	183	247	173	36	213.25	0.756860511170104	0.385682813978107
En02^REST_chr14:55016678-55016878_Ref	K562	En02	REST_chr14:55016678-55016878_Ref	14	55016678	55016878	motif	NA	NA	NA	NA	NA	NA	NA	NA	NA	NA	NA	NA
En02^REST_chr14:55016678-55016878_Scr	K562	En02	REST_chr14:55016678-55016878_Scr	14	55016678	55016878	scrambled,SNP	2	1	3	9	87	74	124	57	11	85.5	0.0750575819358851	0.751001983577279
En02^REST_chr14:55120947-55121147_nm	K562	En02	REST_chr14:55120947-55121147_nm	14	55120947	55121147	noMotif	11	23	31	17	613	399	667	422	56	525.25	-0.21162258340306	0.303398185723309
En02^REST_chr14:55142024-55142224_Ref	K562	En02	REST_chr14:55142024-55142224_Ref	14	55142024	55142224	motif	9	4	1	3	138	76	127	88	13	107.25	-0.233619571006308	0.806684167323148
En02^REST_chr14:55144107-55144307_nm	K562	En02	REST_chr14:55144107-55144307_nm	14	55144107	55144307	noMotif	6	8	7	10	296	201	282	184	23	240.75	-0.485832930353159	0.405697181051129
En02^REST_chr14:55148597-55148797_nm	K562	En02	REST_chr14:55148597-55148797_nm	14	55148597	55148797	noMotif	19	15	9	12	203	99	203	121	17	156.5	0.962409464655929	0.367931097122115
En02^REST_chr14:55389385-55389585_Ref	K562	En02	REST_chr14:55389385-55389585_Ref	14	55389385	55389585	motif	20	34	34	27	556	382	689	454	78	520.25	0.286195947953583	0.246444448287219
En02^REST_chr14:55389385-55389585_Scr	K562	En02	REST_chr14:55389385-55389585_Scr	14	55389385	55389585	scrambled	37	37	31	42	568	438	686	439	92	532.75	0.602165083694888	0.197800761150229
En02^REST_chr14:55878308-55878508_Ref	K562	En02	REST_chr14:55878308-55878508_Ref	14	55878308	55878508	motif	26	27	30	20	334	174	256	230	50	248.5	1.17381905115844	0.32864169200153
En02^REST_chr14:55878308-55878508_Scr	K562	En02	REST_chr14:55878308-55878508_Scr	14	55878308	55878508	scrambled	24	25	13	17	288	159	257	168	47	218	0.99333871884958	0.376099581788418
En02^REST_chr14:55878370-55878570_Ref	K562	En02	REST_chr14:55878370-55878570_Ref	14	55878370	55878570	motif	310	335	245	213	243	212	239	186	50	220	4.74533458176115	0.126689748956038
En02^REST_chr14:55878370-55878570_Scr	K562	En02	REST_chr14:55878370-55878570_Scr	14	55878370	55878570	scrambled,SNP	108	156	155	120	165	71	170	93	35	124.75	4.59764872861423	0.149862926562832
En02^REST_chr14:56023934-56024134_Ref	K562	En02	REST_chr14:56023934-56024134_Ref	14	56023934	56024134	motif	24	10	16	17	261	250	298	198	30	251.75	0.522679949306072	0.317288592469395
En02^REST_chr14:56023934-56024134_Scr	K562	En02	REST_chr14:56023934-56024134_Scr	14	56023934	56024134	scrambled,SNP	12	23	24	13	459	328	544	364	54	423.75	-0.111172254016981	0.275171618184838
En02^REST_chr14:56316652-56316852_Ref	K562	En02	REST_chr14:56316652-56316852_Ref	14	56316652	56316852	motif	17	19	15	8	524	392	561	389	54	466.5	-0.566866070248557	0.375376926836804
En02^REST_chr14:56316652-56316852_Scr	K562	En02	REST_chr14:56316652-56316852_Scr	14	56316652	56316852	scrambled,SNP	15	18	17	21	362	250	414	283	52	327.25	0.273224814128729	0.36025782542612
En02^REST_chr14:56919784-56919984_Ref	K562	En02	REST_chr14:56919784-56919984_Ref	14	56919784	56919984	motif	9	13	11	11	577	397	684	380	80	509.5	-1.06730347351725	0.305129349735153
En02^REST_chr14:56919784-56919984_Scr	K562	En02	REST_chr14:56919784-56919984_Scr	14	56919784	56919984	scrambled,SNP	0	0	0	0	5	0	16	3	2	6	NA	NA
En02^REST_chr14:58043321-58043521_Ref	K562	En02	REST_chr14:58043321-58043521_Ref	14	58043321	58043521	motif	5	9	8	14	237	200	251	183	33	217.75	-0.0980318837588404	0.583830274091431
En02^REST_chr14:58598277-58598477_nm	K562	En02	REST_chr14:58598277-58598477_nm	14	58598277	58598477	noMotif	15	15	4	6	193	120	185	153	23	162.75	0.379320317096084	0.517761821090194
En02^REST_chr14:58711557-58711757_Ref	K562	En02	REST_chr14:58711557-58711757_Ref	14	58711557	58711757	motif	26	22	18	14	563	318	585	457	66	480.75	-0.149587635542274	0.27488451586357
En02^REST_chr14:58765235-58765435_Ref	K562	En02	REST_chr14:58765235-58765435_Ref	14	58765235	58765435	motif	12	21	14	5	171	103	197	134	24	151.25	0.884476098775435	0.395875784637699
En02^REST_chr14:58765388-58765588_Ref	K562	En02	REST_chr14:58765388-58765588_Ref	14	58765388	58765588	motif	14	16	6	7	249	178	265	199	31	222.75	0.037841780739706	0.513146882494491
En02^REST_chr14:58765388-58765588_Scr	K562	En02	REST_chr14:58765388-58765588_Scr	14	58765388	58765588	scrambled	3	10	16	11	276	214	328	214	27	258	-0.214153794004776	0.411500184312523
En02^REST_chr14:59263742-59263942_Ref	K562	En02	REST_chr14:59263742-59263942_Ref	14	59263742	59263942	motif	3	6	11	12	119	102	150	90	22	115.25	0.676514821878364	0.686806630188954
En02^REST_chr14:59263742-59263942_Scr	K562	En02	REST_chr14:59263742-59263942_Scr	14	59263742	59263942	scrambled,SNP	3	2	2	4	74	41	80	59	13	63.5	-0.0392691078541656	0.751075297799601
En02^REST_chr14:59931704-59931904_Ref	K562	En02	REST_chr14:59931704-59931904_Ref	14	59931704	59931904	motif	0	2	1	1	4	3	9	8	2	6	NA	NA
En02^REST_chr14:59931704-59931904_Scr	K562	En02	REST_chr14:59931704-59931904_Scr	14	59931704	59931904	scrambled	10	10	9	15	32	31	40	20	13	30.75	2.99291510495626	0.409292518830699
En02^REST_chr14:61092194-61092394_nm	K562	En02	REST_chr14:61092194-61092394_nm	14	61092194	61092394	noMotif	24	35	26	32	111	83	162	91	22	111.75	2.55479179933056	0.382606813891614
En02^REST_chr14:61113768-61113968_nm	K562	En02	REST_chr14:61113768-61113968_nm	14	61113768	61113968	noMotif	6	8	17	6	313	204	312	223	29	263	-0.38115905216813	0.393114624769836
En02^REST_chr14:61121948-61122148_nm	K562	En02	REST_chr14:61121948-61122148_nm	14	61121948	61122148	noMotif	3	7	2	6	229	178	257	195	32	214.75	-1.12727071326322	0.505813039283738
En02^REST_chr14:61123504-61123704_nm	K562	En02	REST_chr14:61123504-61123704_nm	14	61123504	61123704	noMotif	2	2	2	9	194	125	228	143	20	172.5	-1.00009802532018	0.536034353524804
En02^REST_chr14:61570788-61570988_nm	K562	En02	REST_chr14:61570788-61570988_nm	14	61570788	61570988	noMotif	30	35	33	31	446	286	507	392	37	407.75	0.795125188407007	0.257305497971637
En02^REST_chr14:61614929-61615129_Ref	K562	En02	REST_chr14:61614929-61615129_Ref	14	61614929	61615129	motif	42	34	13	31	735	484	837	544	77	650	0.0167316687252822	0.218405309859973
En02^REST_chr14:61614929-61615129_Scr	K562	En02	REST_chr14:61614929-61615129_Scr	14	61614929	61615129	scrambled	23	26	30	15	747	553	870	537	88	676.75	-0.406567498546268	0.214446271821475
En02^REST_chr14:61620233-61620433_nm	K562	En02	REST_chr14:61620233-61620433_nm	14	61620233	61620433	noMotif	23	19	20	18	398	260	394	279	37	332.75	0.395536447767747	0.339625191755682
En02^REST_chr14:61725748-61725948_nm	K562	En02	REST_chr14:61725748-61725948_nm	14	61725748	61725948	noMotif	1	1	1	6	141	83	109	87	17	105	-1.05916690308319	0.589798702290475
En02^REST_chr14:61822892-61823092_Ref	K562	En02	REST_chr14:61822892-61823092_Ref	14	61822892	61823092	motif	9	26	17	19	562	385	615	341	78	475.75	-0.261337383554687	0.346090645530407
En02^REST_chr14:61822892-61823092_Scr	K562	En02	REST_chr14:61822892-61823092_Scr	14	61822892	61823092	scrambled	31	35	11	11	528	441	656	388	68	503.25	-0.110013351955469	0.313512885971284
En02^REST_chr14:61993166-61993366_Ref	K562	En02	REST_chr14:61993166-61993366_Ref	14	61993166	61993366	motif	16	14	18	10	434	258	413	313	57	354.5	-0.170506307784856	0.368744496864414
En02^REST_chr14:61993166-61993366_Scr	K562	En02	REST_chr14:61993166-61993366_Scr	14	61993166	61993366	scrambled,SNP	12	20	22	6	469	313	495	325	51	400.5	-0.311557034064664	0.377961721260596
En02^REST_chr14:62028512-62028712_Ref	K562	En02	REST_chr14:62028512-62028712_Ref	14	62028512	62028712	motif	11	15	19	8	324	216	323	229	34	273	0.0724071685297343	0.376328011019796
En02^REST_chr14:62028512-62028712_Scr	K562	En02	REST_chr14:62028512-62028712_Scr	14	62028512	62028712	scrambled,SNP	14	17	13	15	398	282	541	332	53	388.25	-0.24992687261418	0.361454092698182
En02^REST_chr14:62029555-62029755_nm	K562	En02	REST_chr14:62029555-62029755_nm	14	62029555	62029755	noMotif	400	469	457	363	406	284	480	298	66	367	4.6662789958881	0.205597946978906
En02^REST_chr14:63879818-63880018_Ref	K562	En02	REST_chr14:63879818-63880018_Ref	14	63879818	63880018	motif	4	4	0	3	98	64	102	63	9	81.75	NA	NA
En02^REST_chr14:63879818-63880018_Scr	K562	En02	REST_chr14:63879818-63880018_Scr	14	63879818	63880018	scrambled	3	2	4	3	108	99	155	85	20	111.75	-0.761245192483599	0.677776399518611
En02^REST_chr14:63879830-63880030_Ref	K562	En02	REST_chr14:63879830-63880030_Ref	14	63879830	63880030	motif	4	1	3	0	149	77	126	120	14	118	-1.49999156939035	0.936468702931409
En02^REST_chr14:64108255-64108455_nm	K562	En02	REST_chr14:64108255-64108455_nm	14	64108255	64108455	noMotif	90	134	88	79	514	327	671	453	83	491.25	2.12453768658874	0.194850225177323
En02^REST_chr14:65112370-65112570_Ref	K562	En02	REST_chr14:65112370-65112570_Ref	14	65112370	65112570	motif	15	16	14	14	314	191	337	177	31	254.75	0.367967484009208	0.346238156504462
En02^REST_chr14:65268601-65268801_nm	K562	En02	REST_chr14:65268601-65268801_nm	14	65268601	65268801	noMotif	37	22	34	19	137	108	158	102	26	126.25	2.25575793005385	0.451529007828274
En02^REST_chr14:65273303-65273503_nm	K562	En02	REST_chr14:65273303-65273503_nm	14	65273303	65273503	noMotif	11	14	11	17	200	152	257	170	30	194.75	0.611722113447091	0.509319681834599
En02^REST_chr14:65275256-65275456_Ref	K562	En02	REST_chr14:65275256-65275456_Ref	14	65275256	65275456	motif	18	16	14	10	279	227	266	176	32	237	0.386851224284086	0.499011063635761
En02^REST_chr14:65453805-65454005_Ref	K562	En02	REST_chr14:65453805-65454005_Ref	14	65453805	65454005	motif	466	457	324	338	294	197	283	192	32	241.5	5.16105230072236	0.122822972187379
En02^REST_chr14:65453805-65454005_Scr	K562	En02	REST_chr14:65453805-65454005_Scr	14	65453805	65454005	scrambled	0	0	0	2	8	2	1	0	1	2.75	NA	NA
En02^REST_chr14:66974608-66974808_Ref	K562	En02	REST_chr14:66974608-66974808_Ref	14	66974608	66974808	motif	208	259	183	200	1108	714	1080	740	159	910.5	2.36265378628138	0.157676361296528
En02^REST_chr14:66974608-66974808_Scr	K562	En02	REST_chr14:66974608-66974808_Scr	14	66974608	66974808	scrambled	265	419	299	301	990	591	998	666	156	811.25	3.13543703318211	0.144833844955296
En02^REST_chr14:66976716-66976916_nm	K562	En02	REST_chr14:66976716-66976916_nm	14	66976716	66976916	noMotif	4	3	1	1	74	60	74	55	10	65.75	-0.490118235658607	1.0231797761486
En02^REST_chr14:67008449-67008649_Ref	K562	En02	REST_chr14:67008449-67008649_Ref	14	67008449	67008649	motif	0	3	1	0	63	52	101	45	11	65.25	-1.64653646530358	3.04473117454576
En02^REST_chr14:67008449-67008649_Scr	K562	En02	REST_chr14:67008449-67008649_Scr	14	67008449	67008649	scrambled	4	14	4	7	119	66	86	72	20	85.75	0.890064558291042	0.600541855482709
En02^REST_chr14:67802603-67802803_nm	K562	En02	REST_chr14:67802603-67802803_nm	14	67802603	67802803	noMotif	6	7	8	11	199	127	178	128	19	158	0.190116250693548	0.533332083538018
En02^REST_chr14:68066484-68066684_nm	K562	En02	REST_chr14:68066484-68066684_nm	14	68066484	68066684	noMotif	43	65	64	55	386	296	464	295	55	360.25	1.80320584181421	0.313497581651052
En02^REST_chr14:68103290-68103490_nm	K562	En02	REST_chr14:68103290-68103490_nm	14	68103290	68103490	noMotif	84	39	41	41	292	230	292	204	32	254.5	2.10963913469254	0.313812837886376
En02^REST_chr14:68610184-68610384_Ref	K562	En02	REST_chr14:68610184-68610384_Ref	14	68610184	68610384	motif	15	18	15	9	459	298	542	308	51	401.75	-0.367166436400754	0.359993389107609
En02^REST_chr14:68610184-68610384_Scr	K562	En02	REST_chr14:68610184-68610384_Scr	14	68610184	68610384	scrambled	22	15	22	16	487	378	451	321	58	409.25	-0.0103799221948338	0.401820943805468
En02^REST_chr14:68735014-68735214_nm	K562	En02	REST_chr14:68735014-68735214_nm	14	68735014	68735214	noMotif	31	41	42	35	529	417	563	373	52	470.5	0.794142589047654	0.268300349025983
En02^REST_chr14:68752314-68752514_nm	K562	En02	REST_chr14:68752314-68752514_nm	14	68752314	68752514	noMotif	16	39	19	25	509	302	507	388	57	426.5	0.355591380638854	0.302781611139539
En02^REST_chr14:68868054-68868254_nm	K562	En02	REST_chr14:68868054-68868254_nm	14	68868054	68868254	noMotif	39	30	26	32	949	718	1092	719	119	869.5	-0.323739030231764	0.247114181407882
En02^REST_chr14:69130962-69131162_nm	K562	En02	REST_chr14:69130962-69131162_nm	14	69130962	69131162	noMotif	2	13	10	11	215	148	219	120	43	175.5	0.223088322224035	0.605994958281641
En02^REST_chr14:69208714-69208914_nm	K562	En02	REST_chr14:69208714-69208914_nm	14	69208714	69208914	noMotif	48	44	41	35	343	226	444	253	38	316.5	1.55125215878219	0.301595851417664
En02^REST_chr14:69259671-69259871_nm	K562	En02	REST_chr14:69259671-69259871_nm	14	69259671	69259871	noMotif	63	37	65	42	362	258	401	278	53	324.75	1.79625307087966	0.223120070569538
En02^REST_chr14:69283118-69283318_nm	K562	En02	REST_chr14:69283118-69283318_nm	14	69283118	69283318	noMotif	24	17	9	12	32	24	36	23	8	28.75	NA	NA
En02^REST_chr14:69283457-69283657_Ref	K562	En02	REST_chr14:69283457-69283657_Ref	14	69283457	69283657	motif	199	229	184	182	661	430	637	458	107	546.5	2.99417647915955	0.139791637395156
En02^REST_chr14:69283457-69283657_Scr	K562	En02	REST_chr14:69283457-69283657_Scr	14	69283457	69283657	scrambled,SNP	208	166	201	195	576	384	499	379	105	459.5	3.20486319376205	0.136249114938881
En02^REST_chr14:69285941-69286141_Ref	K562	En02	REST_chr14:69285941-69286141_Ref	14	69285941	69286141	motif	29	21	28	41	458	315	502	285	67	390	0.796807900394931	0.314128070631906
En02^REST_chr14:69285941-69286141_Scr	K562	En02	REST_chr14:69285941-69286141_Scr	14	69285941	69286141	scrambled	5	10	7	9	282	174	256	188	36	225	-0.382838686840791	0.539548741069212
En02^REST_chr14:69291582-69291782_Ref	K562	En02	REST_chr14:69291582-69291782_Ref	14	69291582	69291782	motif	2164	1664	1345	1074	551	422	641	447	58	515.25	6.01750655535433	0.10119631507931
En02^REST_chr14:69291582-69291782_Scr	K562	En02	REST_chr14:69291582-69291782_Scr	14	69291582	69291782	scrambled,SNP	470	354	297	305	415	294	406	315	47	357.5	4.43107195722938	0.143823591325513
En02^REST_chr14:69404695-69404895_Ref	K562	En02	REST_chr14:69404695-69404895_Ref	14	69404695	69404895	motif	23	17	18	14	614	490	717	446	74	566.75	-0.539977122131223	0.337513225081012
En02^REST_chr14:69404695-69404895_Scr	K562	En02	REST_chr14:69404695-69404895_Scr	14	69404695	69404895	scrambled,SNP	16	15	15	25	437	356	553	322	53	417	-0.0643782920718158	0.335615035041469
En02^REST_chr14:69422247-69422447_nm	K562	En02	REST_chr14:69422247-69422447_nm	14	69422247	69422447	noMotif	NA	NA	NA	NA	NA	NA	NA	NA	NA	NA	NA	NA
En02^REST_chr14:69504981-69505181_nm	K562	En02	REST_chr14:69504981-69505181_nm	14	69504981	69505181	noMotif	20	6	10	14	212	187	255	148	27	200.5	0.450476996688498	0.410451385639247
En02^REST_chr14:69512012-69512212_nm	K562	En02	REST_chr14:69512012-69512212_nm	14	69512012	69512212	noMotif	9	23	18	28	480	298	517	320	55	403.75	0.134762630497576	0.306053541341809
En02^REST_chr14:69618323-69618523_Ref	K562	En02	REST_chr14:69618323-69618523_Ref	14	69618323	69618523	motif	0	4	0	0	1	3	0	0	1	1	NA	NA
En02^REST_chr14:69618323-69618523_Scr	K562	En02	REST_chr14:69618323-69618523_Scr	14	69618323	69618523	scrambled,SNP	9	17	6	10	41	56	51	41	11	47.25	2.22575120802894	0.508346715310909
En02^REST_chr14:70014782-70014982_Ref	K562	En02	REST_chr14:70014782-70014982_Ref	14	70014782	70014982	motif	224	176	166	162	81	64	90	55	26	72.5	5.77857526922542	0.229906426033921
En02^REST_chr14:70014782-70014982_Scr	K562	En02	REST_chr14:70014782-70014982_Scr	14	70014782	70014982	scrambled,SNP	167	210	125	121	64	56	108	66	20	73.5	5.52221774127629	0.224858624356878
En02^REST_chr14:70034371-70034571_Ref	K562	En02	REST_chr14:70034371-70034571_Ref	14	70034371	70034571	motif	1	2	2	1	23	18	39	23	10	25.75	0.35131481788482	3.28356797209787
En02^REST_chr14:70034371-70034571_Scr	K562	En02	REST_chr14:70034371-70034571_Scr	14	70034371	70034571	scrambled	0	0	0	0	21	23	27	19	7	22.5	NA	NA
En02^REST_chr14:70193686-70193886_nm	K562	En02	REST_chr14:70193686-70193886_nm	14	70193686	70193886	noMotif	82	108	78	67	367	263	324	254	41	302	2.5805048272819	0.220703699757239
En02^REST_chr14:70503495-70503695_nm	K562	En02	REST_chr14:70503495-70503695_nm	14	70503495	70503695	noMotif	11	4	9	12	312	214	405	192	49	280.75	-0.445349474985525	0.550790349244212
En02^REST_chr14:70512765-70512965_Ref	K562	En02	REST_chr14:70512765-70512965_Ref	14	70512765	70512965	motif	36	29	38	23	324	242	379	297	33	310.5	1.12708626814067	0.271913275815456
En02^REST_chr14:70512765-70512965_Scr	K562	En02	REST_chr14:70512765-70512965_Scr	14	70512765	70512965	scrambled,SNP	31	24	16	18	186	119	185	136	17	156.5	1.62193821682044	0.337423582943739
En02^REST_chr14:70519804-70520004_Ref	K562	En02	REST_chr14:70519804-70520004_Ref	14	70519804	70520004	motif	8	15	7	6	536	358	539	417	65	462.5	-1.26111164292094	0.580634871819433
En02^REST_chr14:70721472-70721672_Ref	K562	En02	REST_chr14:70721472-70721672_Ref	14	70721472	70721672	motif	387	451	368	368	421	203	286	202	52	278	4.9801746635199	0.164963165242266
En02^REST_chr14:70721472-70721672_Scr	K562	En02	REST_chr14:70721472-70721672_Scr	14	70721472	70721672	scrambled	393	414	471	373	284	194	277	172	45	231.75	5.30006621338438	0.152416080630488
En02^REST_chr14:71270100-71270300_nm	K562	En02	REST_chr14:71270100-71270300_nm	14	71270100	71270300	noMotif	0	2	0	0	17	19	22	12	2	17.5	NA	NA
En02^REST_chr14:71270674-71270874_nm	K562	En02	REST_chr14:71270674-71270874_nm	14	71270674	71270874	noMotif	5	12	3	2	106	92	118	91	18	101.75	0.161807336396308	0.748169209042715
En02^REST_chr14:71270873-71271073_nm	K562	En02	REST_chr14:71270873-71271073_nm	14	71270873	71271073	noMotif	14	6	13	21	477	299	537	298	59	402.75	-0.374015317035337	0.39998458498276
En02^REST_chr14:71271366-71271566_nm	K562	En02	REST_chr14:71271366-71271566_nm	14	71271366	71271566	noMotif	0	0	0	0	13	8	26	19	4	16.5	NA	NA
En02^REST_chr14:71275416-71275616_Ref	K562	En02	REST_chr14:71275416-71275616_Ref	14	71275416	71275616	motif	377	503	426	370	430	289	433	281	80	358.25	4.68722961845063	0.133846912696266
En02^REST_chr14:71275538-71275738_Ref	K562	En02	REST_chr14:71275538-71275738_Ref	14	71275538	71275738	motif	30	17	37	20	582	332	515	355	86	446	0.357867025927849	0.285028072341563
En02^REST_chr14:71787678-71787878_Ref	K562	En02	REST_chr14:71787678-71787878_Ref	14	71787678	71787878	motif	61	63	44	40	44	30	31	42	13	36.75	4.9047728535361	0.292731853671874
En02^REST_chr14:71787678-71787878_Scr	K562	En02	REST_chr14:71787678-71787878_Scr	14	71787678	71787878	scrambled,SNP	7	4	7	3	18	8	13	10	4	12.25	NA	NA
En02^REST_chr14:71788173-71788373_nm	K562	En02	REST_chr14:71788173-71788373_nm	14	71788173	71788373	noMotif	27	14	25	9	491	351	566	336	61	436	-0.106916755929508	0.287722118630696
En02^REST_chr14:71803345-71803545_nm	K562	En02	REST_chr14:71803345-71803545_nm	14	71803345	71803545	noMotif	3	7	10	8	154	121	224	149	21	162	-0.0520047042135367	0.53175593028065
En02^REST_chr14:72116987-72117187_nm	K562	En02	REST_chr14:72116987-72117187_nm	14	72116987	72117187	noMotif	4	5	6	8	144	77	163	93	15	119.25	0.158209529211517	0.696869640235366
En02^REST_chr14:72200297-72200497_Ref	K562	En02	REST_chr14:72200297-72200497_Ref	14	72200297	72200497	motif	15	32	21	18	550	358	533	381	66	455.5	0.0439467919838461	0.301935911008197
En02^REST_chr14:72200297-72200497_Scr	K562	En02	REST_chr14:72200297-72200497_Scr	14	72200297	72200497	scrambled,SNP	24	46	28	36	615	408	663	478	76	541	0.450723747779291	0.244681746822943
En02^REST_chr14:73132115-73132315_nm	K562	En02	REST_chr14:73132115-73132315_nm	14	73132115	73132315	noMotif	5	10	2	11	118	70	123	77	14	97	0.703947216565808	0.453886641665028
En02^REST_chr14:73393736-73393936_nm	K562	En02	REST_chr14:73393736-73393936_nm	14	73393736	73393936	noMotif	44	29	32	18	661	443	671	400	74	543.75	0.289097737004663	0.269569589836385
En02^REST_chr14:73463726-73463926_Ref	K562	En02	REST_chr14:73463726-73463926_Ref	14	73463726	73463926	motif	0	3	0	2	102	66	64	64	35	74	-1.43383395747467	0.97539063458459
En02^REST_chr14:73463726-73463926_Scr	K562	En02	REST_chr14:73463726-73463926_Scr	14	73463726	73463926	scrambled,SNP	NA	NA	NA	NA	NA	NA	NA	NA	NA	NA	NA	NA
En02^REST_chr14:73689885-73690085_nm	K562	En02	REST_chr14:73689885-73690085_nm	14	73689885	73690085	noMotif	49	38	25	21	499	318	556	349	59	430.5	0.737591669911001	0.283920245914985
En02^REST_chr14:73924547-73924747_Ref	K562	En02	REST_chr14:73924547-73924747_Ref	14	73924547	73924747	motif	63	49	46	44	415	269	397	272	104	338.25	1.70742347700631	0.295702225283713
En02^REST_chr14:73924547-73924747_Scr	K562	En02	REST_chr14:73924547-73924747_Scr	14	73924547	73924747	scrambled	56	72	74	62	348	206	322	191	95	266.75	2.46944439001645	0.322457520393195
En02^REST_chr14:74226869-74227069_Ref	K562	En02	REST_chr14:74226869-74227069_Ref	14	74226869	74227069	motif	160	185	206	141	56	36	65	34	12	47.75	6.32792635184351	0.251209249572264
En02^REST_chr14:74226869-74227069_Scr	K562	En02	REST_chr14:74226869-74227069_Scr	14	74226869	74227069	scrambled	499	508	474	381	175	154	190	158	39	169.25	5.88489166116523	0.15275122834209
En02^REST_chr14:74729964-74730164_Ref	K562	En02	REST_chr14:74729964-74730164_Ref	14	74729964	74730164	motif	29	22	16	11	477	292	493	299	98	390.25	0.103655383911913	0.481559814327651
En02^REST_chr14:74761002-74761202_nm	K562	En02	REST_chr14:74761002-74761202_nm	14	74761002	74761202	noMotif	71	92	72	64	428	277	486	308	48	374.75	2.13572046251076	0.246495006982534
En02^REST_chr14:74892673-74892873_Ref	K562	En02	REST_chr14:74892673-74892873_Ref	14	74892673	74892873	motif	NA	NA	NA	NA	NA	NA	NA	NA	NA	NA	NA	NA
En02^REST_chr14:74904459-74904659_Ref	K562	En02	REST_chr14:74904459-74904659_Ref	14	74904459	74904659	motif	14	10	19	14	469	342	441	370	57	405.5	-0.3802499846573	0.475573032087489
En02^REST_chr14:74926375-74926575_nm	K562	En02	REST_chr14:74926375-74926575_nm	14	74926375	74926575	noMotif	643	566	524	363	705	428	756	538	107	606.75	4.22427110275458	0.166908443090769
En02^REST_chr14:75014336-75014536_Ref	K562	En02	REST_chr14:75014336-75014536_Ref	14	75014336	75014536	motif	6	10	11	6	391	303	440	329	42	365.75	-1.03635548035623	0.620130621557389
En02^REST_chr14:75014336-75014536_Scr	K562	En02	REST_chr14:75014336-75014536_Scr	14	75014336	75014536	scrambled,SNP	8	28	20	8	665	444	671	480	64	565	-0.713672111913643	0.35100090394249
En02^REST_chr14:75127668-75127868_Ref	K562	En02	REST_chr14:75127668-75127868_Ref	14	75127668	75127868	motif	17	31	24	22	450	283	513	332	51	394.5	0.405581314675377	0.439854931474168
En02^REST_chr14:75127668-75127868_Scr	K562	En02	REST_chr14:75127668-75127868_Scr	14	75127668	75127868	scrambled	8	7	10	18	309	207	329	220	40	266.25	-0.121276237115104	0.401695977704415
En02^REST_chr14:75223134-75223334_nm	K562	En02	REST_chr14:75223134-75223334_nm	14	75223134	75223334	noMotif	NA	NA	NA	NA	NA	NA	NA	NA	NA	NA	NA	NA
En02^REST_chr14:75232754-75232954_Ref	K562	En02	REST_chr14:75232754-75232954_Ref	14	75232754	75232954	motif	16	13	8	10	328	201	333	206	45	267	-0.0521640999824255	0.51450652828253
En02^REST_chr14:75232754-75232954_Scr	K562	En02	REST_chr14:75232754-75232954_Scr	14	75232754	75232954	scrambled	13	11	4	6	135	79	135	123	23	118	0.611904526013282	0.777690654414212
En02^REST_chr14:75406957-75407157_Ref	K562	En02	REST_chr14:75406957-75407157_Ref	14	75406957	75407157	motif	66	72	74	46	859	597	874	570	102	725	0.950043883530148	0.300925436930445
En02^REST_chr14:75406957-75407157_Scr	K562	En02	REST_chr14:75406957-75407157_Scr	14	75406957	75407157	scrambled	66	44	62	38	619	450	701	500	94	567.5	0.998946275724399	0.26317424396771
En02^REST_chr14:75417401-75417601_nm	K562	En02	REST_chr14:75417401-75417601_nm	14	75417401	75417601	noMotif	7	7	11	15	550	403	602	413	74	492	-1.13503209841939	0.383180197947617
En02^REST_chr14:75445087-75445287_nm	K562	En02	REST_chr14:75445087-75445287_nm	14	75445087	75445287	noMotif	16	22	36	40	622	473	617	479	67	547.75	0.229629943154899	0.323797280654349
En02^REST_chr14:75469660-75469860_nm	K562	En02	REST_chr14:75469660-75469860_nm	14	75469660	75469860	noMotif	21	24	32	29	411	334	496	329	59	392.5	0.579114934061542	0.305988460420771
En02^REST_chr14:75640875-75641075_Ref	K562	En02	REST_chr14:75640875-75641075_Ref	14	75640875	75641075	motif	0	0	0	0	9	6	20	8	7	10.75	NA	NA
En02^REST_chr14:75663295-75663495_Ref	K562	En02	REST_chr14:75663295-75663495_Ref	14	75663295	75663495	motif	27	26	20	17	146	97	173	145	40	140.25	1.78577091096109	0.455100939332103
En02^REST_chr14:75663295-75663495_Scr	K562	En02	REST_chr14:75663295-75663495_Scr	14	75663295	75663495	scrambled	12	15	14	12	118	68	112	93	33	97.75	1.57654518858747	0.84419932017503
En02^REST_chr14:75701346-75701546_nm	K562	En02	REST_chr14:75701346-75701546_nm	14	75701346	75701546	noMotif	17	11	12	5	85	71	82	77	15	78.75	1.58785632374374	0.327257454275441
En02^REST_chr14:75716217-75716417_nm	K562	En02	REST_chr14:75716217-75716417_nm	14	75716217	75716417	noMotif	57	62	52	67	256	176	237	143	28	203	2.71417812696174	0.305181430719463
En02^REST_chr14:75721730-75721930_Ref	K562	En02	REST_chr14:75721730-75721930_Ref	14	75721730	75721930	motif	14	10	19	13	328	269	412	266	47	318.75	-0.0492596921276098	0.512696412828582
En02^REST_chr14:75770228-75770428_Ref	K562	En02	REST_chr14:75770228-75770428_Ref	14	75770228	75770428	motif	71	57	65	66	357	228	334	223	45	285.5	2.33277684137569	0.27136798625732
En02^REST_chr14:75770228-75770428_Scr	K562	En02	REST_chr14:75770228-75770428_Scr	14	75770228	75770428	scrambled,SNP	47	72	44	67	258	189	292	209	31	237	2.43163388638782	0.278173832947883
En02^REST_chr14:75871662-75871862_Ref	K562	En02	REST_chr14:75871662-75871862_Ref	14	75871662	75871862	motif	10	5	8	1	247	153	272	175	28	211.75	-0.733328152182443	0.578895071491633
En02^REST_chr14:75871662-75871862_Scr	K562	En02	REST_chr14:75871662-75871862_Scr	14	75871662	75871862	scrambled,SNP	10	10	16	18	415	291	417	295	45	354.5	-0.26075535511037	0.246130826792145
En02^REST_chr14:75909482-75909682_nm	K562	En02	REST_chr14:75909482-75909682_nm	14	75909482	75909682	noMotif	800	849	758	525	670	397	614	434	72	528.75	4.91296700667231	0.131235404078415
En02^REST_chr14:75963229-75963429_nm	K562	En02	REST_chr14:75963229-75963429_nm	14	75963229	75963429	noMotif	11	17	14	12	619	393	637	415	70	516	-0.790948531376357	0.513325321469163
En02^REST_chr14:75988755-75988955_Ref	K562	En02	REST_chr14:75988755-75988955_Ref	14	75988755	75988955	motif	11	15	4	4	138	119	177	102	18	134	0.415316228016087	0.679444938158655
En02^REST_chr14:75988755-75988955_Scr	K562	En02	REST_chr14:75988755-75988955_Scr	14	75988755	75988955	scrambled	44	51	24	30	347	265	371	252	31	308.75	1.37775787508361	0.388850281271026
En02^REST_chr14:76112255-76112455_Ref	K562	En02	REST_chr14:76112255-76112455_Ref	14	76112255	76112455	motif	14	23	19	14	240	153	247	184	23	206	0.890542128648809	0.396400188094814
En02^REST_chr14:76112255-76112455_Scr	K562	En02	REST_chr14:76112255-76112455_Scr	14	76112255	76112455	scrambled,SNP	9	5	9	11	171	126	170	139	20	151.5	0.311890528751158	0.510226058911387
En02^REST_chr14:76120634-76120834_Ref	K562	En02	REST_chr14:76120634-76120834_Ref	14	76120634	76120834	motif	41	62	33	55	705	524	761	548	104	634.5	0.73365762045389	0.263194651650925
En02^REST_chr14:76120634-76120834_Scr	K562	En02	REST_chr14:76120634-76120834_Scr	14	76120634	76120834	scrambled	20	45	19	27	485	329	475	367	77	414	0.55128446460788	0.345523023600694
En02^REST_chr14:76334319-76334519_nm	K562	En02	REST_chr14:76334319-76334519_nm	14	76334319	76334519	noMotif	38	52	44	46	742	486	837	523	80	647	0.619768144281567	0.17100175144703
En02^REST_chr14:76350712-76350912_Ref	K562	En02	REST_chr14:76350712-76350912_Ref	14	76350712	76350912	motif	74	67	83	74	498	331	592	410	63	457.75	1.84788365964199	0.188905541188154
En02^REST_chr14:76350712-76350912_Scr	K562	En02	REST_chr14:76350712-76350912_Scr	14	76350712	76350912	scrambled,SNP	192	201	170	143	349	243	408	279	41	319.75	3.58845784312212	0.160298590988736
En02^REST_chr14:76353360-76353560_Ref	K562	En02	REST_chr14:76353360-76353560_Ref	14	76353360	76353560	motif	8	21	6	19	376	243	366	253	52	309.5	-0.0128602503785393	0.596971206403222
En02^REST_chr14:76353360-76353560_Scr	K562	En02	REST_chr14:76353360-76353560_Scr	14	76353360	76353560	scrambled,SNP	1	8	1	3	108	57	135	66	15	91.5	-0.320222227200985	1.26419596831698
En02^REST_chr14:76445614-76445814_nm	K562	En02	REST_chr14:76445614-76445814_nm	14	76445614	76445814	noMotif	46	41	34	44	524	403	530	376	71	458.25	0.982370222028223	0.302840341737137
En02^REST_chr14:76501113-76501313_Ref	K562	En02	REST_chr14:76501113-76501313_Ref	14	76501113	76501313	motif	167	134	107	107	445	280	466	278	64	367.25	2.9434926795162	0.17912456775127
En02^REST_chr14:76501113-76501313_Scr	K562	En02	REST_chr14:76501113-76501313_Scr	14	76501113	76501313	scrambled,SNP	115	63	94	66	401	276	410	234	37	330.25	2.48545821024876	0.243079503761241
En02^REST_chr14:76599445-76599645_Ref	K562	En02	REST_chr14:76599445-76599645_Ref	14	76599445	76599645	motif	3	2	2	4	111	82	108	90	19	97.75	-0.665415448134063	1.19422545016569
En02^REST_chr14:76599445-76599645_Scr	K562	En02	REST_chr14:76599445-76599645_Scr	14	76599445	76599645	scrambled,SNP	8	16	10	10	207	134	157	129	27	156.75	0.613283341547458	0.56459510395429
En02^REST_chr14:76660779-76660979_nm	K562	En02	REST_chr14:76660779-76660979_nm	14	76660779	76660979	noMotif	16	15	29	17	346	236	368	223	37	293.25	0.542137022237418	0.368637920803099
En02^REST_chr14:76796976-76797176_Ref	K562	En02	REST_chr14:76796976-76797176_Ref	14	76796976	76797176	motif	24	19	17	21	448	263	492	287	46	372.5	0.280714292721941	0.345952531992049
En02^REST_chr14:76796976-76797176_Scr	K562	En02	REST_chr14:76796976-76797176_Scr	14	76796976	76797176	scrambled,SNP	6	5	3	5	152	87	194	136	17	142.25	-0.43906895405914	0.580846617556739
En02^REST_chr14:76853493-76853693_Ref	K562	En02	REST_chr14:76853493-76853693_Ref	14	76853493	76853693	motif	23	24	18	17	490	322	494	265	70	392.75	0.201011299631046	0.370848656577126
En02^REST_chr14:76853493-76853693_Scr	K562	En02	REST_chr14:76853493-76853693_Scr	14	76853493	76853693	scrambled	25	23	32	26	381	314	501	294	46	372.5	0.652667496461441	0.316026368559985
En02^REST_chr14:77356788-77356988_Ref	K562	En02	REST_chr14:77356788-77356988_Ref	14	77356788	77356988	motif	60	73	62	53	455	258	464	299	63	369	1.89352171544389	0.225261964109835
En02^REST_chr14:77356788-77356988_Scr	K562	En02	REST_chr14:77356788-77356988_Scr	14	77356788	77356988	scrambled,SNP	45	72	57	53	250	212	317	194	44	243.25	2.35447077972875	0.220268195049097
En02^REST_chr14:77379954-77380154_Ref	K562	En02	REST_chr14:77379954-77380154_Ref	14	77379954	77380154	motif	122	118	116	101	361	226	388	269	44	311	3.01420873413858	0.182916668964738
En02^REST_chr14:77379954-77380154_Scr	K562	En02	REST_chr14:77379954-77380154_Scr	14	77379954	77380154	scrambled	220	238	190	162	616	364	632	485	67	524.25	3.07327128473454	0.1641263753726
En02^REST_chr14:77419832-77420032_Ref	K562	En02	REST_chr14:77419832-77420032_Ref	14	77419832	77420032	motif	18	27	12	19	194	135	206	113	25	162	1.37355719415802	0.328030685337361
En02^REST_chr14:77494168-77494368_Ref	K562	En02	REST_chr14:77494168-77494368_Ref	14	77494168	77494368	motif	261	249	206	223	383	249	351	256	65	309.75	4.05880866139475	0.20981197002745
En02^REST_chr14:77494320-77494520_Ref	K562	En02	REST_chr14:77494320-77494520_Ref	14	77494320	77494520	motif	35	43	41	50	392	256	333	220	47	300.25	1.65258018094833	0.24893035904683
En02^REST_chr14:77587842-77588042_nm	K562	En02	REST_chr14:77587842-77588042_nm	14	77587842	77588042	noMotif	29	38	15	18	194	153	217	136	30	175	1.6150091158013	0.428185949327135
En02^REST_chr14:77600181-77600381_Ref	K562	En02	REST_chr14:77600181-77600381_Ref	14	77600181	77600381	motif	5	6	6	5	193	149	209	149	22	175	-0.540165355175287	1.21542110105063
En02^REST_chr14:77600181-77600381_Scr	K562	En02	REST_chr14:77600181-77600381_Scr	14	77600181	77600381	scrambled	5	11	12	10	200	163	236	143	25	185.5	0.175347597157815	0.39528224175962
En02^REST_chr14:77605914-77606114_Ref	K562	En02	REST_chr14:77605914-77606114_Ref	14	77605914	77606114	motif	30	37	20	21	182	103	182	114	23	145.25	2.02555217269784	0.213812703366158
En02^REST_chr14:77605959-77606159_Ref	K562	En02	REST_chr14:77605959-77606159_Ref	14	77605959	77606159	motif	115	104	99	89	267	204	273	203	23	236.75	3.22063590529991	0.19851351355711
En02^REST_chr14:77607634-77607834_nm	K562	En02	REST_chr14:77607634-77607834_nm	14	77607634	77607834	noMotif	NA	NA	NA	NA	NA	NA	NA	NA	NA	NA	NA	NA
En02^REST_chr14:77675127-77675327_Ref	K562	En02	REST_chr14:77675127-77675327_Ref	14	77675127	77675327	motif	0	4	3	9	214	158	207	173	33	188	-1.00882830375694	0.735796014990543
En02^REST_chr14:77708420-77708620_nm	K562	En02	REST_chr14:77708420-77708620_nm	14	77708420	77708620	noMotif	10	12	11	7	346	275	404	231	57	314	-0.534202423500012	0.79007757023166
En02^REST_chr14:78624460-78624660_Ref	K562	En02	REST_chr14:78624460-78624660_Ref	14	78624460	78624660	motif	4	13	10	3	428	313	522	297	47	390	-1.26887761058348	0.550602968607561
En02^REST_chr14:78624460-78624660_Scr	K562	En02	REST_chr14:78624460-78624660_Scr	14	78624460	78624660	scrambled	7	3	4	2	242	164	250	166	29	205.5	-1.27391852635265	0.976991766435739
En02^REST_chr14:78624489-78624689_Ref	K562	En02	REST_chr14:78624489-78624689_Ref	14	78624489	78624689	motif	0	1	0	0	13	14	11	6	1	11	NA	NA
En02^REST_chr14:78624489-78624689_Scr	K562	En02	REST_chr14:78624489-78624689_Scr	14	78624489	78624689	scrambled,SNP	9	3	10	7	511	297	524	366	52	424.5	-1.39444792465704	0.696250053900173
En02^REST_chr14:78624517-78624717_Ref	K562	En02	REST_chr14:78624517-78624717_Ref	14	78624517	78624717	motif	12	4	8	9	470	294	512	296	49	393	-1.08015169348254	1.0357461390733
En02^REST_chr14:78624517-78624717_Scr	K562	En02	REST_chr14:78624517-78624717_Scr	14	78624517	78624717	scrambled,SNP	13	17	14	8	265	200	253	229	33	236.75	0.215259942161933	0.522333962880205
En02^REST_chr14:78913241-78913441_Ref	K562	En02	REST_chr14:78913241-78913441_Ref	14	78913241	78913441	motif	7	5	13	3	246	233	261	229	34	242.25	-0.731973332176226	1.17620473952134
En02^REST_chr14:78913241-78913441_Scr	K562	En02	REST_chr14:78913241-78913441_Scr	14	78913241	78913441	scrambled	11	7	6	10	260	183	223	214	34	220	-0.252453104538749	0.517134342031865
En02^REST_chr14:78986293-78986493_Ref	K562	En02	REST_chr14:78986293-78986493_Ref	14	78986293	78986493	motif	NA	NA	NA	NA	NA	NA	NA	NA	NA	NA	NA	NA
En02^REST_chr14:78996498-78996698_Ref	K562	En02	REST_chr14:78996498-78996698_Ref	14	78996498	78996698	motif	6	6	3	4	375	243	413	268	41	324.75	-1.64786148222802	0.872053115102841
En02^REST_chr14:78996498-78996698_Scr	K562	En02	REST_chr14:78996498-78996698_Scr	14	78996498	78996698	scrambled	39	43	39	43	237	154	257	154	32	200.5	2.19728322360213	0.406146783342751
En02^REST_chr14:79064432-79064632_Ref	K562	En02	REST_chr14:79064432-79064632_Ref	14	79064432	79064632	motif	23	19	16	23	682	458	756	481	66	594.25	-0.409575598187201	0.258829468797705
En02^REST_chr14:79064432-79064632_Scr	K562	En02	REST_chr14:79064432-79064632_Scr	14	79064432	79064632	scrambled	24	27	21	17	506	386	575	378	60	461.25	0.0624593396324502	0.268765686141774
En02^REST_chr14:79211139-79211339_nm	K562	En02	REST_chr14:79211139-79211339_nm	14	79211139	79211339	noMotif	9	14	13	6	329	222	362	225	36	284.5	-0.316342898098429	0.326125770934233
En02^REST_chr14:79211551-79211751_Ref	K562	En02	REST_chr14:79211551-79211751_Ref	14	79211551	79211751	motif	11	18	16	19	377	244	449	278	64	337	0.0987018148137344	0.412556345582961
En02^REST_chr14:79211551-79211751_Scr	K562	En02	REST_chr14:79211551-79211751_Scr	14	79211551	79211751	scrambled,SNP	15	12	15	19	357	246	399	291	60	323.25	0.0715592876159641	0.385838778562726
En02^REST_chr14:79329590-79329790_Ref	K562	En02	REST_chr14:79329590-79329790_Ref	14	79329590	79329790	motif	12	7	7	4	427	338	502	360	70	406.75	-1.36148072959305	0.669707697717434
En02^REST_chr14:79329590-79329790_Scr	K562	En02	REST_chr14:79329590-79329790_Scr	14	79329590	79329790	scrambled	5	23	20	13	359	248	407	233	55	311.75	0.122914169655674	0.496461279626212
En02^REST_chr14:79442162-79442362_Ref	K562	En02	REST_chr14:79442162-79442362_Ref	14	79442162	79442362	motif	5	1	8	11	211	141	230	155	24	184.25	-0.321025836389449	0.882893754275297
En02^REST_chr14:79442178-79442378_Ref	K562	En02	REST_chr14:79442178-79442378_Ref	14	79442178	79442378	motif	5	9	11	11	241	165	247	138	28	197.75	0.0515503497206915	0.644618567723662
En02^REST_chr14:79628023-79628223_Ref	K562	En02	REST_chr14:79628023-79628223_Ref	14	79628023	79628223	motif	8	1	0	7	273	184	262	233	35	238	-1.40734468355563	0.882265545584159
En02^REST_chr14:79628023-79628223_Scr	K562	En02	REST_chr14:79628023-79628223_Scr	14	79628023	79628223	scrambled,SNP	5	4	5	11	142	142	181	113	16	144.5	-0.0375902707210394	0.547324891386497
En02^REST_chr14:79712672-79712872_Ref	K562	En02	REST_chr14:79712672-79712872_Ref	14	79712672	79712872	motif	24	14	21	7	383	257	372	293	45	326.25	0.09153471182644	0.535337120742323
En02^REST_chr14:79712672-79712872_Scr	K562	En02	REST_chr14:79712672-79712872_Scr	14	79712672	79712872	scrambled,SNP	16	26	31	29	548	289	470	360	58	416.75	0.461198767024507	0.329402754585042
En02^REST_chr14:79842985-79843185_Ref	K562	En02	REST_chr14:79842985-79843185_Ref	14	79842985	79843185	motif	1	3	7	4	178	78	140	141	19	134.25	-0.669422177464658	0.854890728478404
En02^REST_chr14:79842985-79843185_Scr	K562	En02	REST_chr14:79842985-79843185_Scr	14	79842985	79843185	scrambled	15	8	5	5	135	103	159	114	25	127.75	0.454193753930424	0.500531652199859
En02^REST_chr14:79933574-79933774_Ref	K562	En02	REST_chr14:79933574-79933774_Ref	14	79933574	79933774	motif	30	44	25	17	713	553	827	524	97	654.25	-0.0759409789514989	0.31245852225705
En02^REST_chr14:79933574-79933774_Scr	K562	En02	REST_chr14:79933574-79933774_Scr	14	79933574	79933774	scrambled	30	35	22	17	631	481	684	462	83	564.5	-0.0177027699677567	0.279183219672436
En02^REST_chr14:80047290-80047490_Ref	K562	En02	REST_chr14:80047290-80047490_Ref	14	80047290	80047490	motif	21	12	8	12	389	243	418	295	51	336.25	-0.219974129141906	0.391810024734461
En02^REST_chr14:80047290-80047490_Scr	K562	En02	REST_chr14:80047290-80047490_Scr	14	80047290	80047490	scrambled	28	26	17	18	469	383	623	367	61	460.5	0.0686535048240117	0.325858351751893
En02^REST_chr14:80047353-80047553_Ref	K562	En02	REST_chr14:80047353-80047553_Ref	14	80047353	80047553	motif	10	13	10	12	495	331	538	328	55	423	-0.760913297669688	0.398928624496961
En02^REST_chr14:80047353-80047553_Scr	K562	En02	REST_chr14:80047353-80047553_Scr	14	80047353	80047553	scrambled	8	8	9	8	455	303	492	310	59	390	-1.09822104077922	0.449181941638107
En02^REST_chr14:81631749-81631949_nm	K562	En02	REST_chr14:81631749-81631949_nm	14	81631749	81631949	noMotif	2	0	2	0	5	8	9	5	1	6.75	NA	NA
En02^REST_chr14:81899822-81900022_Ref	K562	En02	REST_chr14:81899822-81900022_Ref	14	81899822	81900022	motif	25	26	20	15	648	456	679	471	85	563.5	-0.282186397273262	0.360928471205552
En02^REST_chr14:81899822-81900022_Scr	K562	En02	REST_chr14:81899822-81900022_Scr	14	81899822	81900022	scrambled	17	25	12	12	515	315	565	327	71	430.5	-0.252702123292039	0.385297395526906
En02^REST_chr14:81902080-81902280_Ref	K562	En02	REST_chr14:81902080-81902280_Ref	14	81902080	81902280	motif	14	12	12	13	263	137	242	178	36	205	0.466298879745082	0.427530864838156
En02^REST_chr14:82542013-82542213_Ref	K562	En02	REST_chr14:82542013-82542213_Ref	14	82542013	82542213	motif	5	10	11	5	188	177	254	168	29	196.75	-0.240212026703881	0.671315384553272
En02^REST_chr14:82542013-82542213_Scr	K562	En02	REST_chr14:82542013-82542213_Scr	14	82542013	82542213	scrambled,SNP	3	13	10	6	260	197	348	219	40	256	-0.546988443427546	0.514631199612298
En02^REST_chr14:82551246-82551446_Ref	K562	En02	REST_chr14:82551246-82551446_Ref	14	82551246	82551446	motif	0	6	1	1	91	53	66	77	11	71.75	-0.773100035111666	1.10644028580828
En02^REST_chr14:88006771-88006971_Ref	K562	En02	REST_chr14:88006771-88006971_Ref	14	88006771	88006971	motif	1	0	2	0	59	74	68	41	10	60.5	-1.95783506220219	1.32525831621154
En02^REST_chr14:88006771-88006971_Scr	K562	En02	REST_chr14:88006771-88006971_Scr	14	88006771	88006971	scrambled	8	1	11	5	75	59	72	49	16	63.75	1.09687821946893	0.824749090077944
En02^REST_chr14:88106982-88107182_nm	K562	En02	REST_chr14:88106982-88107182_nm	14	88106982	88107182	noMotif	5	10	6	0	125	114	169	105	19	128.25	-0.240479199851519	0.677164153616581
En02^REST_chr14:88664236-88664436_Ref	K562	En02	REST_chr14:88664236-88664436_Ref	14	88664236	88664436	motif	7	3	3	2	54	52	86	58	10	62.5	0.327276368420593	1.19639899348061
En02^REST_chr14:88801578-88801778_Ref	K562	En02	REST_chr14:88801578-88801778_Ref	14	88801578	88801778	motif	3	0	0	0	71	41	45	23	5	45	NA	NA
En02^REST_chr14:88801578-88801778_Scr	K562	En02	REST_chr14:88801578-88801778_Scr	14	88801578	88801778	scrambled,SNP	11	1	1	2	47	38	76	40	5	50.25	NA	NA
En02^REST_chr14:89444213-89444413_Ref	K562	En02	REST_chr14:89444213-89444413_Ref	14	89444213	89444413	motif	5	9	6	5	383	230	429	260	36	325.5	-1.23826820134151	0.636990182347339
En02^REST_chr14:89444213-89444413_Scr	K562	En02	REST_chr14:89444213-89444413_Scr	14	89444213	89444413	scrambled,SNP	15	15	5	7	421	244	371	272	44	327	-0.532858304816897	0.420588115413192
En02^REST_chr14:89507155-89507355_Ref	K562	En02	REST_chr14:89507155-89507355_Ref	14	89507155	89507355	motif	25	12	21	23	544	393	627	458	54	505.5	-0.17803964941846	0.330971220900999
En02^REST_chr14:89507155-89507355_Scr	K562	En02	REST_chr14:89507155-89507355_Scr	14	89507155	89507355	scrambled	13	21	18	9	521	358	593	391	59	465.75	-0.496297937723497	0.35363851466834
En02^REST_chr14:89631868-89632068_Ref	K562	En02	REST_chr14:89631868-89632068_Ref	14	89631868	89632068	motif	285	255	227	200	150	91	136	116	24	123.25	5.41126063627896	0.385654425148327
En02^REST_chr14:89770478-89770678_nm	K562	En02	REST_chr14:89770478-89770678_nm	14	89770478	89770678	noMotif	28	34	32	32	318	270	390	311	39	322.25	1.08220344669172	0.221326766466929
En02^REST_chr14:89791229-89791429_Ref	K562	En02	REST_chr14:89791229-89791429_Ref	14	89791229	89791429	motif	11	17	16	11	416	328	542	313	47	399.75	-0.405464494374123	0.564396645306014
En02^REST_chr14:89791229-89791429_Scr	K562	En02	REST_chr14:89791229-89791429_Scr	14	89791229	89791429	scrambled,SNP	20	16	10	17	401	263	396	323	46	345.75	-0.00271822827100444	0.482081462022539
En02^REST_chr14:89818063-89818263_nm	K562	En02	REST_chr14:89818063-89818263_nm	14	89818063	89818263	noMotif	0	2	0	3	54	34	75	43	11	51.5	-0.826319429479892	0.966065988756748
En02^REST_chr14:89882588-89882788_Ref	K562	En02	REST_chr14:89882588-89882788_Ref	14	89882588	89882788	motif	9	5	15	9	239	199	307	246	26	247.75	-0.258452966523926	0.488793902935937
En02^REST_chr14:89882588-89882788_Scr	K562	En02	REST_chr14:89882588-89882788_Scr	14	89882588	89882788	scrambled,SNP	18	17	12	7	326	220	337	257	32	285	0.00765516793373465	0.457269814475903
En02^REST_chr14:89892370-89892570_nm	K562	En02	REST_chr14:89892370-89892570_nm	14	89892370	89892570	noMotif	13	30	17	18	237	202	271	192	29	225.5	0.905220702914124	0.295539265848445
En02^REST_chr14:90377548-90377748_nm	K562	En02	REST_chr14:90377548-90377748_nm	14	90377548	90377748	noMotif	2	3	5	7	154	116	194	104	20	142	-0.55784941118283	0.54228538755625
En02^REST_chr14:90797967-90798167_Ref	K562	En02	REST_chr14:90797967-90798167_Ref	14	90797967	90798167	motif	199	185	136	160	232	139	202	146	51	179.75	4.37682567973282	0.161240855524482
En02^REST_chr14:90797967-90798167_Scr	K562	En02	REST_chr14:90797967-90798167_Scr	14	90797967	90798167	scrambled	2	9	15	10	111	77	104	70	30	90.5	1.15619591580187	0.493582072878577
En02^REST_chr14:90829054-90829254_nm	K562	En02	REST_chr14:90829054-90829254_nm	14	90829054	90829254	noMotif	22	7	12	18	529	387	596	401	63	478.25	-0.543859821895748	0.481802445422765
En02^REST_chr14:90849406-90849606_Ref	K562	En02	REST_chr14:90849406-90849606_Ref	14	90849406	90849606	motif	501	470	417	280	340	231	306	252	31	282.25	4.98152704572699	0.129863646764307
En02^REST_chr14:90849406-90849606_Scr	K562	En02	REST_chr14:90849406-90849606_Scr	14	90849406	90849606	scrambled,SNP	765	749	710	614	479	316	484	342	68	405.25	5.26197821454874	0.122870782740836
En02^REST_chr14:90865924-90866124_Ref	K562	En02	REST_chr14:90865924-90866124_Ref	14	90865924	90866124	motif	100	111	75	82	695	462	647	415	66	554.75	1.86147720538948	0.192075724239313
En02^REST_chr14:90865924-90866124_Scr	K562	En02	REST_chr14:90865924-90866124_Scr	14	90865924	90866124	scrambled,SNP	29	22	17	14	374	260	404	269	52	326.75	0.434616877669635	0.339553538912587
En02^REST_chr14:90961702-90961902_Ref	K562	En02	REST_chr14:90961702-90961902_Ref	14	90961702	90961902	motif	9	10	1	8	353	168	318	204	30	260.75	-0.731609914661796	0.754667344846694
En02^REST_chr14:90961702-90961902_Scr	K562	En02	REST_chr14:90961702-90961902_Scr	14	90961702	90961902	scrambled	29	16	17	14	494	355	556	441	67	461.5	-0.180732936695365	0.310286545253774
En02^REST_chr14:91607119-91607319_nm	K562	En02	REST_chr14:91607119-91607319_nm	14	91607119	91607319	noMotif	6	12	4	9	281	206	344	217	36	262	-0.607019112396668	0.569506237077859
En02^REST_chr14:91716478-91716678_Ref	K562	En02	REST_chr14:91716478-91716678_Ref	14	91716478	91716678	motif	28	26	26	24	396	267	454	293	48	352.5	0.70163775193442	0.353998811508752
En02^REST_chr14:91716577-91716777_Ref	K562	En02	REST_chr14:91716577-91716777_Ref	14	91716577	91716777	motif	6	17	11	4	543	359	545	388	82	458.75	-1.16167878666942	0.310750201359597
En02^REST_chr14:91716577-91716777_Scr	K562	En02	REST_chr14:91716577-91716777_Scr	14	91716577	91716777	scrambled	17	7	9	6	507	346	528	343	74	431	-1.0327042941518	0.33403407375276
En02^REST_chr14:91830532-91830732_nm	K562	En02	REST_chr14:91830532-91830732_nm	14	91830532	91830732	noMotif	12	29	14	17	326	273	444	281	45	331	0.248212371215618	0.314513625617917
En02^REST_chr14:91976580-91976780_nm	K562	En02	REST_chr14:91976580-91976780_nm	14	91976580	91976780	noMotif	438	416	380	304	298	164	260	184	40	226.5	5.21578368837969	0.141740888627851
En02^REST_chr14:93069859-93070059_nm	K562	En02	REST_chr14:93069859-93070059_nm	14	93069859	93070059	noMotif	11	7	4	14	436	292	449	321	47	374.5	-0.89684534743103	0.421872376630462
En02^REST_chr14:93143721-93143921_nm	K562	En02	REST_chr14:93143721-93143921_nm	14	93143721	93143921	noMotif	29	42	39	45	691	474	768	490	91	605.75	0.52290446168843	0.303507113886212
En02^REST_chr14:93147499-93147699_nm	K562	En02	REST_chr14:93147499-93147699_nm	14	93147499	93147699	noMotif	81	78	102	63	364	289	435	252	43	335	2.40198173329576	0.20718423187342
En02^REST_chr14:93153316-93153516_nm	K562	En02	REST_chr14:93153316-93153516_nm	14	93153316	93153516	noMotif	559	542	464	402	268	177	266	147	64	214.5	5.65472835345741	0.153210353293176
En02^REST_chr14:93214785-93214985_Ref	K562	En02	REST_chr14:93214785-93214985_Ref	14	93214785	93214985	motif	11	19	15	8	216	147	184	118	42	166.25	0.784860985722235	0.381058684929813
En02^REST_chr14:93214785-93214985_Scr	K562	En02	REST_chr14:93214785-93214985_Scr	14	93214785	93214985	scrambled	0	5	2	3	48	40	52	55	19	48.75	0.138718542338501	0.67086593942242
En02^REST_chr14:93260664-93260864_Ref	K562	En02	REST_chr14:93260664-93260864_Ref	14	93260664	93260864	motif	40	64	65	37	140	75	138	76	23	107.25	3.41193164185059	0.243362099299026
En02^REST_chr14:93380462-93380662_Ref	K562	En02	REST_chr14:93380462-93380662_Ref	14	93380462	93380662	motif	0	0	0	0	0	0	1	0	1	0.25	NA	NA
En02^REST_chr14:93380462-93380662_Scr	K562	En02	REST_chr14:93380462-93380662_Scr	14	93380462	93380662	scrambled	NA	NA	NA	NA	NA	NA	NA	NA	NA	NA	NA	NA
En02^REST_chr14:93380497-93380697_Ref	K562	En02	REST_chr14:93380497-93380697_Ref	14	93380497	93380697	motif	0	2	2	1	194	142	210	146	24	173	-2.65099391286787	1.5683887671404
En02^REST_chr14:93380497-93380697_Scr	K562	En02	REST_chr14:93380497-93380697_Scr	14	93380497	93380697	scrambled	7	11	8	9	218	157	254	148	27	194.25	-0.00359945526715624	0.456771938680199
En02^REST_chr14:93389777-93389977_Ref	K562	En02	REST_chr14:93389777-93389977_Ref	14	93389777	93389977	motif	5	8	14	4	498	256	476	316	106	386.5	-1.18026868460545	0.542512746558348
En02^REST_chr14:93389777-93389977_Scr	K562	En02	REST_chr14:93389777-93389977_Scr	14	93389777	93389977	scrambled	88	83	85	55	301	157	223	172	44	213.25	2.98873382837519	0.263607245999509
En02^REST_chr14:93389878-93390078_Ref	K562	En02	REST_chr14:93389878-93390078_Ref	14	93389878	93390078	motif	70	111	119	117	530	333	565	343	73	442.75	2.41050426741197	0.185886982217472
En02^REST_chr14:93389878-93390078_Scr	K562	En02	REST_chr14:93389878-93390078_Scr	14	93389878	93390078	scrambled,SNP	65	87	59	50	717	430	664	432	97	560.75	1.3475546491883	0.209763400140215
En02^REST_chr14:93425455-93425655_Ref	K562	En02	REST_chr14:93425455-93425655_Ref	14	93425455	93425655	motif	7	21	10	14	316	202	403	269	41	297.5	-0.0440010457169733	0.363921236275258
En02^REST_chr14:93425455-93425655_Scr	K562	En02	REST_chr14:93425455-93425655_Scr	14	93425455	93425655	scrambled,SNP	10	14	6	10	298	183	299	212	36	248	-0.173423847555555	0.481981689318841
En02^REST_chr14:93451338-93451538_nm	K562	En02	REST_chr14:93451338-93451538_nm	14	93451338	93451538	noMotif	10	9	15	2	201	112	224	152	24	172.25	0.154596575695273	0.693271294879733
En02^REST_chr14:93897487-93897687_Ref	K562	En02	REST_chr14:93897487-93897687_Ref	14	93897487	93897687	motif	0	4	7	3	102	84	116	92	11	98.5	-0.347978040059219	1.47499895055109
En02^REST_chr14:93897487-93897687_Scr	K562	En02	REST_chr14:93897487-93897687_Scr	14	93897487	93897687	scrambled,SNP	16	33	23	18	72	54	112	93	10	82.75	2.55647116161427	0.379820825910921
En02^REST_chr14:94395187-94395387_Ref	K562	En02	REST_chr14:94395187-94395387_Ref	14	94395187	94395387	motif	39	24	33	32	1163	746	1212	873	139	998.5	-0.50283263909594	0.266253434229638
En02^REST_chr14:94395187-94395387_Scr	K562	En02	REST_chr14:94395187-94395387_Scr	14	94395187	94395387	scrambled	35	25	39	33	1040	714	1113	785	132	913	-0.331587328811897	0.230342510789731
En02^REST_chr14:94412522-94412722_nm	K562	En02	REST_chr14:94412522-94412722_nm	14	94412522	94412722	noMotif	55	93	91	55	511	339	521	362	68	433.25	1.88924264400074	0.212992450980513
En02^REST_chr14:94841171-94841371_Ref	K562	En02	REST_chr14:94841171-94841371_Ref	14	94841171	94841371	motif	40	42	44	67	684	508	715	484	83	597.75	0.861683827009908	0.240184700561164
En02^REST_chr14:94841193-94841393_Ref	K562	En02	REST_chr14:94841193-94841393_Ref	14	94841193	94841393	motif	44	59	28	38	718	443	720	468	86	587.25	0.660924948344434	0.288380444550676
En02^REST_chr14:94841193-94841393_Scr	K562	En02	REST_chr14:94841193-94841393_Scr	14	94841193	94841393	scrambled	23	24	21	30	705	503	753	502	87	615.75	-0.176815539554888	0.29218186479786
En02^REST_chr14:95079123-95079323_Ref	K562	En02	REST_chr14:95079123-95079323_Ref	14	95079123	95079323	motif	21	19	24	22	521	377	569	394	53	465.25	0.0296929906623495	0.390251909787388
En02^REST_chr14:95120650-95120850_Ref	K562	En02	REST_chr14:95120650-95120850_Ref	14	95120650	95120850	motif	25	38	21	15	927	692	980	647	124	811.5	-0.614713922248799	0.329580755583248
En02^REST_chr14:95713244-95713444_Ref	K562	En02	REST_chr14:95713244-95713444_Ref	14	95713244	95713444	motif	19	15	12	16	308	197	312	212	31	257.25	0.410939497573029	0.412027496258838
En02^REST_chr14:95713244-95713444_Scr	K562	En02	REST_chr14:95713244-95713444_Scr	14	95713244	95713444	scrambled,SNP	4	9	8	12	229	189	294	205	27	229.25	-0.308407099006648	0.498400804814459
En02^REST_chr14:95726970-95727170_nm	K562	En02	REST_chr14:95726970-95727170_nm	14	95726970	95727170	noMotif	8	14	7	11	268	138	303	188	31	224.25	0.00407341966859731	0.457724472201478
En02^REST_chr14:95731865-95732065_nm	K562	En02	REST_chr14:95731865-95732065_nm	14	95731865	95732065	noMotif	141	128	135	124	448	368	511	333	57	415	2.80194447204643	0.279894133919241
En02^REST_chr14:96240752-96240952_nm	K562	En02	REST_chr14:96240752-96240952_nm	14	96240752	96240952	noMotif	17	21	16	18	249	194	365	206	30	253.5	0.660007335802921	0.522814645841569
En02^REST_chr14:96250570-96250770_Ref	K562	En02	REST_chr14:96250570-96250770_Ref	14	96250570	96250770	motif	6	6	9	12	350	198	407	244	42	299.75	-0.640152220684493	0.722376042865805
En02^REST_chr14:96250570-96250770_Scr	K562	En02	REST_chr14:96250570-96250770_Scr	14	96250570	96250770	scrambled,SNP	37	38	33	29	202	139	189	137	28	166.75	2.15900703985826	0.287952586133057
En02^REST_chr14:96328685-96328885_Ref	K562	En02	REST_chr14:96328685-96328885_Ref	14	96328685	96328885	motif	7	12	14	12	452	287	433	298	49	367.5	-0.541874290515921	0.641705689032471
En02^REST_chr14:96328685-96328885_Scr	K562	En02	REST_chr14:96328685-96328885_Scr	14	96328685	96328885	scrambled	6	9	3	7	204	134	243	158	27	184.75	-0.419205172476429	0.52032628052012
En02^REST_chr14:96401659-96401859_Ref	K562	En02	REST_chr14:96401659-96401859_Ref	14	96401659	96401859	motif	0	3	4	2	142	103	163	118	15	131.5	-1.39514572785239	1.22942706058074
En02^REST_chr14:96401659-96401859_Scr	K562	En02	REST_chr14:96401659-96401859_Scr	14	96401659	96401859	scrambled,SNP	5	14	10	4	182	134	166	126	25	152	0.208581870576054	0.528867895512339
En02^REST_chr14:96419600-96419800_Ref	K562	En02	REST_chr14:96419600-96419800_Ref	14	96419600	96419800	motif	2	2	7	5	297	198	310	176	34	245.25	-1.39998324731718	1.49102675686877
En02^REST_chr14:96419600-96419800_Scr	K562	En02	REST_chr14:96419600-96419800_Scr	14	96419600	96419800	scrambled	4	6	8	2	213	145	242	136	19	184	-0.760388929322966	0.591177552201586
En02^REST_chr14:97115087-97115287_Ref	K562	En02	REST_chr14:97115087-97115287_Ref	14	97115087	97115287	motif	11	21	9	23	677	495	722	497	62	597.75	-0.727869476162336	0.447617349712374
En02^REST_chr14:97115087-97115287_Scr	K562	En02	REST_chr14:97115087-97115287_Scr	14	97115087	97115287	scrambled,SNP	85	60	55	49	803	644	880	597	95	731	0.873527704418125	0.248733920569899
En02^REST_chr14:97115117-97115317_Ref	K562	En02	REST_chr14:97115117-97115317_Ref	14	97115117	97115317	motif	20	38	37	19	948	657	1047	679	101	832.75	-0.424232243060307	0.460922104083407
En02^REST_chr14:97115117-97115317_Scr	K562	En02	REST_chr14:97115117-97115317_Scr	14	97115117	97115317	scrambled,SNP	10	16	20	11	692	415	782	502	70	597.75	-0.921851819448824	0.479744928563845
En02^REST_chr14:97207804-97208004_Ref	K562	En02	REST_chr14:97207804-97208004_Ref	14	97207804	97208004	motif	276	293	197	207	607	372	481	318	110	444.5	3.58221884217198	0.162571848300213
En02^REST_chr14:97207804-97208004_Scr	K562	En02	REST_chr14:97207804-97208004_Scr	14	97207804	97208004	scrambled	493	514	407	428	910	532	767	512	127	680.25	3.90561635402378	0.14734059259026
En02^REST_chr14:97406447-97406647_Ref	K562	En02	REST_chr14:97406447-97406647_Ref	14	97406447	97406647	motif	24	8	6	14	630	397	716	494	65	559.25	-0.963820099584006	0.791286119029134
En02^REST_chr14:97406447-97406647_Scr	K562	En02	REST_chr14:97406447-97406647_Scr	14	97406447	97406647	scrambled,SNP	41	40	26	36	664	482	607	466	78	554.75	0.490666976863845	0.352667399647036
En02^REST_chr14:97984294-97984494_nm	K562	En02	REST_chr14:97984294-97984494_nm	14	97984294	97984494	noMotif	1	0	5	1	22	13	32	32	8	24.75	NA	NA
En02^REST_chr14:98047327-98047527_Ref	K562	En02	REST_chr14:98047327-98047527_Ref	14	98047327	98047527	motif	3	3	0	2	50	38	66	32	10	46.5	-0.0813463757638992	1.52844426301931
En02^REST_chr14:98578686-98578886_Ref	K562	En02	REST_chr14:98578686-98578886_Ref	14	98578686	98578886	motif	27	25	33	13	525	397	621	447	70	497.5	0.0726050166458687	0.372575892409497
En02^REST_chr14:98578686-98578886_Scr	K562	En02	REST_chr14:98578686-98578886_Scr	14	98578686	98578886	scrambled,SNP	8	9	4	1	285	150	293	181	42	227.25	-0.950909185193771	0.567794254382344
En02^REST_chr14:99046703-99046903_Ref	K562	En02	REST_chr14:99046703-99046903_Ref	14	99046703	99046903	motif	2	0	3	0	81	60	82	50	16	68.25	-1.36550083187615	1.19037036756488
En02^REST_chr14:99046703-99046903_Scr	K562	En02	REST_chr14:99046703-99046903_Scr	14	99046703	99046903	scrambled,SNP	1	2	1	4	25	13	10	22	11	17.5	NA	NA
En02^REST_chr14:99887169-99887369_nm	K562	En02	REST_chr14:99887169-99887369_nm	14	99887169	99887369	noMotif	0	0	0	0	6	1	4	3	1	3.5	NA	NA
En02^REST_chr14:99984910-99985110_Ref	K562	En02	REST_chr14:99984910-99985110_Ref	14	99984910	99985110	motif	66	54	42	53	513	352	521	322	56	427	1.47313001223641	0.271761051812652
En02^REST_chr14:99993739-99993939_Ref	K562	En02	REST_chr14:99993739-99993939_Ref	14	99993739	99993939	motif	65	39	35	30	287	237	328	207	41	264.75	1.7724478767723	0.284862467690454
En02^REST_chr14:99993858-99994058_Ref	K562	En02	REST_chr14:99993858-99994058_Ref	14	99993858	99994058	motif	19	17	19	15	869	564	915	589	107	734.25	-0.933185482673174	0.350322941398808
En02^REST_chr14:99993858-99994058_Scr	K562	En02	REST_chr14:99993858-99994058_Scr	14	99993858	99994058	scrambled,SNP	15	8	12	2	355	263	349	278	44	311.25	-0.686115440566307	0.439553034797109
En02^REST_chr15:100052420-100052620_nm	K562	En02	REST_chr15:100052420-100052620_nm	15	100052420	100052620	noMotif	9	15	4	12	203	103	201	121	15	157	0.535446922423094	0.800252666786698
En02^REST_chr15:100310858-100311058_nm	K562	En02	REST_chr15:100310858-100311058_nm	15	100310858	100311058	noMotif	NA	NA	NA	NA	NA	NA	NA	NA	NA	NA	NA	NA
En02^REST_chr15:100384450-100384650_nm	K562	En02	REST_chr15:100384450-100384650_nm	15	100384450	100384650	noMotif	7	10	4	3	179	165	167	138	17	162.25	-0.37968621271763	0.589753305151448
En02^REST_chr15:100933305-100933505_Ref	K562	En02	REST_chr15:100933305-100933505_Ref	15	100933305	100933505	motif	8	5	2	2	122	113	134	88	23	114.25	-0.379334846849935	0.971649887537886
En02^REST_chr15:100933305-100933505_Scr	K562	En02	REST_chr15:100933305-100933505_Scr	15	100933305	100933505	scrambled	2	5	3	1	114	93	126	72	20	101.25	-0.792938242705546	0.950533281012613
En02^REST_chr15:101460992-101461192_nm	K562	En02	REST_chr15:101460992-101461192_nm	15	101460992	101461192	noMotif	36	25	12	20	706	523	696	472	114	599.25	-0.258426315764776	0.314727394628846
En02^REST_chr15:101513638-101513838_Ref	K562	En02	REST_chr15:101513638-101513838_Ref	15	101513638	101513838	motif	1	3	4	5	20	11	23	13	6	16.75	NA	NA
En02^REST_chr15:101600105-101600305_Ref	K562	En02	REST_chr15:101600105-101600305_Ref	15	101600105	101600305	motif	33	45	41	44	758	527	753	502	79	635	0.514584124792341	0.31796605551879
En02^REST_chr15:101600105-101600305_Scr	K562	En02	REST_chr15:101600105-101600305_Scr	15	101600105	101600305	scrambled,SNP	25	41	25	14	357	207	409	217	47	297.5	0.947557131311135	0.313594952686145
En02^REST_chr15:101611058-101611258_nm	K562	En02	REST_chr15:101611058-101611258_nm	15	101611058	101611258	noMotif	0	5	0	3	24	18	13	27	2	20.5	NA	NA
En02^REST_chr15:101623304-101623504_Ref	K562	En02	REST_chr15:101623304-101623504_Ref	15	101623304	101623504	motif	6	4	7	8	150	126	174	114	27	141	0.00767561158162162	2.37920430597161
En02^REST_chr15:101623304-101623504_Scr	K562	En02	REST_chr15:101623304-101623504_Scr	15	101623304	101623504	scrambled,SNP	3	10	6	5	157	96	147	143	14	135.75	-0.0660001477687641	0.59599347958307
En02^REST_chr15:101623316-101623516_Ref	K562	En02	REST_chr15:101623316-101623516_Ref	15	101623316	101623516	motif	4	8	5	6	153	103	176	115	14	136.75	-0.0988440582178381	0.689674302396122
En02^REST_chr15:101623316-101623516_Scr	K562	En02	REST_chr15:101623316-101623516_Scr	15	101623316	101623516	scrambled,SNP	5	1	9	0	212	120	180	158	22	167.5	-1.08442440961299	0.760463840089703
En02^REST_chr15:101743351-101743551_Ref	K562	En02	REST_chr15:101743351-101743551_Ref	15	101743351	101743551	motif	25	35	38	30	325	242	288	254	36	277.25	1.32643071184223	0.341099185236228
En02^REST_chr15:101743351-101743551_Scr	K562	En02	REST_chr15:101743351-101743551_Scr	15	101743351	101743551	scrambled	58	61	35	39	345	205	445	233	42	307	1.79909028290898	0.299756895529384
En02^REST_chr15:101840599-101840799_nm	K562	En02	REST_chr15:101840599-101840799_nm	15	101840599	101840799	noMotif	32	29	37	16	63	38	77	48	9	56.5	NA	NA
En02^REST_chr15:102068822-102069022_Ref	K562	En02	REST_chr15:102068822-102069022_Ref	15	102068822	102069022	motif	14	19	18	14	773	490	747	488	89	624.5	-0.807065538662205	0.302229160139516
En02^REST_chr15:102068822-102069022_Scr	K562	En02	REST_chr15:102068822-102069022_Scr	15	102068822	102069022	scrambled,SNP	16	31	37	29	464	328	469	327	54	397	0.653701894228235	0.267412249219788
En02^REST_chr15:102177191-102177391_nm	K562	En02	REST_chr15:102177191-102177391_nm	15	102177191	102177391	noMotif	0	0	0	0	0	0	1	0	1	0.25	NA	NA
En02^REST_chr15:102264171-102264371_Ref	K562	En02	REST_chr15:102264171-102264371_Ref	15	102264171	102264371	motif	86	89	87	67	277	199	285	234	91	248.75	2.8369375927575	0.265753107562203
En02^REST_chr15:102264171-102264371_Scr	K562	En02	REST_chr15:102264171-102264371_Scr	15	102264171	102264371	scrambled,SNP	100	88	88	93	455	275	504	290	108	381	2.44051320444864	0.23009670727225
En02^REST_chr15:102351226-102351426_Ref	K562	En02	REST_chr15:102351226-102351426_Ref	15	102351226	102351426	motif	0	0	0	2	71	65	66	62	14	66	-2.5583510597862	1.72676814571198
En02^REST_chr15:102351226-102351426_Scr	K562	En02	REST_chr15:102351226-102351426_Scr	15	102351226	102351426	scrambled	7	2	0	0	63	41	89	52	12	61.25	-0.394708361520516	0.915998435113149
En02^REST_chr15:23172779-23172979_Ref	K562	En02	REST_chr15:23172779-23172979_Ref	15	23172779	23172979	motif	13	2	5	5	263	151	274	151	27	209.75	-0.610718777013362	0.571766448549609
En02^REST_chr15:23172779-23172979_Scr	K562	En02	REST_chr15:23172779-23172979_Scr	15	23172779	23172979	scrambled,SNP	10	11	10	11	287	207	305	212	49	252.75	-0.126788603982573	0.517931956307834
En02^REST_chr15:23172925-23173125_Ref	K562	En02	REST_chr15:23172925-23173125_Ref	15	23172925	23173125	motif	3	0	0	1	45	48	56	47	9	49	NA	NA
En02^REST_chr15:23682906-23683106_Ref	K562	En02	REST_chr15:23682906-23683106_Ref	15	23682906	23683106	motif	0	2	4	1	149	136	187	111	20	145.75	-1.93084450093525	1.28950222211012
En02^REST_chr15:25123369-25123569_nm	K562	En02	REST_chr15:25123369-25123569_nm	15	25123369	25123569	noMotif	160	202	160	123	379	271	411	272	46	333.25	3.39416545792981	0.127761819647789
En02^REST_chr15:26195210-26195410_Ref	K562	En02	REST_chr15:26195210-26195410_Ref	15	26195210	26195410	motif	15	32	17	22	539	357	573	359	59	457	0.0654815367876802	0.421702400860998
En02^REST_chr15:26195210-26195410_Scr	K562	En02	REST_chr15:26195210-26195410_Scr	15	26195210	26195410	scrambled	29	29	38	34	930	642	1022	654	99	812	-0.162167007963965	0.360502218517117
En02^REST_chr15:26699097-26699297_Ref	K562	En02	REST_chr15:26699097-26699297_Ref	15	26699097	26699297	motif	4	5	9	0	172	139	175	116	21	150.5	-0.707807904523505	1.92802234619088
En02^REST_chr15:26699097-26699297_Scr	K562	En02	REST_chr15:26699097-26699297_Scr	15	26699097	26699297	scrambled,SNP	5	1	3	0	112	96	159	101	14	117	-1.34800894402898	1.27642973218361
En02^REST_chr15:26699139-26699339_Ref	K562	En02	REST_chr15:26699139-26699339_Ref	15	26699139	26699339	motif	4	2	0	2	164	118	165	103	17	137.5	-1.66706526898874	0.812518433587735
En02^REST_chr15:26699139-26699339_Scr	K562	En02	REST_chr15:26699139-26699339_Scr	15	26699139	26699339	scrambled,SNP	8	16	12	5	403	227	412	245	31	321.75	-0.522142525610902	0.394198372386196
En02^REST_chr15:27016878-27017078_Ref	K562	En02	REST_chr15:27016878-27017078_Ref	15	27016878	27017078	motif	14	8	16	9	565	435	593	399	70	498	-0.96551827474883	0.592408751062359
En02^REST_chr15:27016878-27017078_Scr	K562	En02	REST_chr15:27016878-27017078_Scr	15	27016878	27017078	scrambled	51	92	69	54	716	464	729	459	76	592	1.30360618885369	0.209681650267653
En02^REST_chr15:27837564-27837764_Ref	K562	En02	REST_chr15:27837564-27837764_Ref	15	27837564	27837764	motif	7	9	6	1	262	184	271	166	31	220.75	-0.865082853709985	0.617932217654925
En02^REST_chr15:27837564-27837764_Scr	K562	En02	REST_chr15:27837564-27837764_Scr	15	27837564	27837764	scrambled	5	6	7	2	169	97	204	110	16	145	-0.409782921094863	0.703685556916479
En02^REST_chr15:27916989-27917189_Ref	K562	En02	REST_chr15:27916989-27917189_Ref	15	27916989	27917189	motif	5	16	10	8	261	170	261	150	32	210.5	0.0338584314264591	0.568999637623234
En02^REST_chr15:27916989-27917189_Scr	K562	En02	REST_chr15:27916989-27917189_Scr	15	27916989	27917189	scrambled,SNP	13	15	12	9	285	221	363	239	36	277	-0.0634971824504249	0.406314005677634
En02^REST_chr15:28328051-28328251_Ref	K562	En02	REST_chr15:28328051-28328251_Ref	15	28328051	28328251	motif	36	31	35	34	338	211	368	226	35	285.75	1.41103956933171	0.391417570290859
En02^REST_chr15:28328051-28328251_Scr	K562	En02	REST_chr15:28328051-28328251_Scr	15	28328051	28328251	scrambled	94	117	101	74	302	204	388	258	38	288	2.87255185627077	0.367313904172985
En02^REST_chr15:28969200-28969400_Ref	K562	En02	REST_chr15:28969200-28969400_Ref	15	28969200	28969400	motif	136	100	94	77	489	325	481	296	54	397.75	2.47636185646506	0.194009815217058
En02^REST_chr15:28969200-28969400_Scr	K562	En02	REST_chr15:28969200-28969400_Scr	15	28969200	28969400	scrambled	7	15	16	10	215	178	243	177	22	203.25	0.358527572813065	0.44201552455161
En02^REST_chr15:28969247-28969447_Ref	K562	En02	REST_chr15:28969247-28969447_Ref	15	28969247	28969447	motif	7	7	6	8	261	255	358	232	32	276.5	-0.849605625882989	0.605201551234167
En02^REST_chr15:28969247-28969447_Scr	K562	En02	REST_chr15:28969247-28969447_Scr	15	28969247	28969447	scrambled	18	14	9	10	393	241	404	224	38	315.5	-0.174751856734305	0.515359692550558
En02^REST_chr15:29018095-29018295_Ref	K562	En02	REST_chr15:29018095-29018295_Ref	15	29018095	29018295	motif	8	8	12	8	144	121	198	126	19	147.25	0.425360918169227	0.633490125481197
En02^REST_chr15:29018095-29018295_Scr	K562	En02	REST_chr15:29018095-29018295_Scr	15	29018095	29018295	scrambled	4	6	6	1	112	96	107	73	15	97	-0.132979682380367	0.887886679012548
En02^REST_chr15:29269737-29269937_nm	K562	En02	REST_chr15:29269737-29269937_nm	15	29269737	29269937	noMotif	1	10	2	1	297	167	339	182	42	246.25	-1.68699572709001	0.569968735263046
En02^REST_chr15:29535168-29535368_Ref	K562	En02	REST_chr15:29535168-29535368_Ref	15	29535168	29535368	motif	5	21	11	11	372	252	378	299	47	325.25	-0.308059793913848	0.559043531466223
En02^REST_chr15:29535168-29535368_Scr	K562	En02	REST_chr15:29535168-29535368_Scr	15	29535168	29535368	scrambled,SNP	5	14	6	9	203	117	180	133	26	158.25	0.253395731617712	0.571511577031557
En02^REST_chr15:29741448-29741648_Ref	K562	En02	REST_chr15:29741448-29741648_Ref	15	29741448	29741648	motif	1	2	3	0	115	79	126	93	19	103.25	-1.73554174419319	2.64874487390294
En02^REST_chr15:29741448-29741648_Scr	K562	En02	REST_chr15:29741448-29741648_Scr	15	29741448	29741648	scrambled	2	0	6	4	124	108	161	111	17	126	-0.896418947377183	0.880905814286851
En02^REST_chr15:29943973-29944173_Ref	K562	En02	REST_chr15:29943973-29944173_Ref	15	29943973	29944173	motif	46	36	35	37	630	527	726	498	65	595.25	0.493927293351572	0.316977713293831
En02^REST_chr15:29943973-29944173_Scr	K562	En02	REST_chr15:29943973-29944173_Scr	15	29943973	29944173	scrambled,SNP	54	37	51	55	511	313	474	340	50	409.5	1.42157234601909	0.243572473019097
En02^REST_chr15:29958548-29958748_Ref	K562	En02	REST_chr15:29958548-29958748_Ref	15	29958548	29958748	motif	2	6	2	7	173	108	174	125	23	145	-0.571251518257224	0.833477426319955
En02^REST_chr15:30041914-30042114_Ref	K562	En02	REST_chr15:30041914-30042114_Ref	15	30041914	30042114	motif	46	81	86	71	770	484	762	530	80	636.5	1.31621153326485	0.261753828319648
En02^REST_chr15:31178088-31178288_Ref	K562	En02	REST_chr15:31178088-31178288_Ref	15	31178088	31178288	motif	5	5	4	15	336	234	379	255	38	301	-0.808734788043907	0.714750620932383
En02^REST_chr15:31276478-31276678_Ref	K562	En02	REST_chr15:31276478-31276678_Ref	15	31276478	31276678	motif	2	8	1	1	85	79	106	65	13	83.75	-0.423645462425719	0.963321663514896
En02^REST_chr15:31276478-31276678_Scr	K562	En02	REST_chr15:31276478-31276678_Scr	15	31276478	31276678	scrambled	0	9	0	1	50	29	39	50	7	42	NA	NA
En02^REST_chr15:31277583-31277783_nm	K562	En02	REST_chr15:31277583-31277783_nm	15	31277583	31277783	noMotif	11	9	13	9	438	325	450	364	61	394.25	-0.795714011223249	0.426498268876771
En02^REST_chr15:31489747-31489947_nm	K562	En02	REST_chr15:31489747-31489947_nm	15	31489747	31489947	noMotif	9	22	17	13	469	333	477	304	71	395.75	-0.240941781906962	0.418373905556115
En02^REST_chr15:31679954-31680154_Ref	K562	En02	REST_chr15:31679954-31680154_Ref	15	31679954	31680154	motif	24	18	21	33	683	413	737	550	79	595.75	-0.14116221568257	0.306698247479613
En02^REST_chr15:31679954-31680154_Scr	K562	En02	REST_chr15:31679954-31680154_Scr	15	31679954	31680154	scrambled,SNP	36	24	24	25	794	595	801	531	86	680.25	-0.198173559547557	0.287961205267549
En02^REST_chr15:32162591-32162791_Ref	K562	En02	REST_chr15:32162591-32162791_Ref	15	32162591	32162791	motif	0	2	0	0	7	8	11	9	1	8.75	NA	NA
En02^REST_chr15:32267071-32267271_nm	K562	En02	REST_chr15:32267071-32267271_nm	15	32267071	32267271	noMotif	52	48	32	42	410	251	296	224	45	295.25	1.68665873866078	0.228544402230056
En02^REST_chr15:32974847-32975047_nm	K562	En02	REST_chr15:32974847-32975047_nm	15	32974847	32975047	noMotif	1	3	0	5	107	98	153	104	28	115.5	-1.20606568314728	0.655887395456443
En02^REST_chr15:33418852-33419052_nm	K562	En02	REST_chr15:33418852-33419052_nm	15	33418852	33419052	noMotif	120	151	147	112	253	186	287	199	34	231.25	3.64580106839145	0.164252630496266
En02^REST_chr15:33444866-33445066_nm	K562	En02	REST_chr15:33444866-33445066_nm	15	33444866	33445066	noMotif	1	3	6	6	104	94	92	101	15	97.75	-0.163389428710943	0.610054809714581
En02^REST_chr15:33840176-33840376_Ref	K562	En02	REST_chr15:33840176-33840376_Ref	15	33840176	33840376	motif	10	12	14	4	373	264	520	297	35	363.5	-0.748420018844627	0.448597866723441
En02^REST_chr15:33840176-33840376_Scr	K562	En02	REST_chr15:33840176-33840376_Scr	15	33840176	33840376	scrambled,SNP	29	18	19	21	447	346	602	370	52	441.25	0.116089040893077	0.40210981682614
En02^REST_chr15:34763209-34763409_nm	K562	En02	REST_chr15:34763209-34763409_nm	15	34763209	34763409	noMotif	2	6	1	19	178	158	197	115	31	162	0.0885604813800494	0.78293385682965
En02^REST_chr15:35045459-35045659_Ref	K562	En02	REST_chr15:35045459-35045659_Ref	15	35045459	35045659	motif	194	264	220	201	663	490	676	427	85	564	3.09576833055556	0.116834701797356
En02^REST_chr15:35045459-35045659_Scr	K562	En02	REST_chr15:35045459-35045659_Scr	15	35045459	35045659	scrambled	764	834	724	589	673	459	680	454	78	566.5	4.80943060957785	0.109623923945233
En02^REST_chr15:35280338-35280538_Ref	K562	En02	REST_chr15:35280338-35280538_Ref	15	35280338	35280538	motif	46	59	55	43	17	6	10	5	5	9.5	NA	NA
En02^REST_chr15:35585649-35585849_Ref	K562	En02	REST_chr15:35585649-35585849_Ref	15	35585649	35585849	motif	104	116	111	66	376	266	444	260	38	336.5	2.68218914597133	0.161133473709027
En02^REST_chr15:36813958-36814158_Ref	K562	En02	REST_chr15:36813958-36814158_Ref	15	36813958	36814158	motif	7	8	4	9	214	170	263	143	31	197.5	-0.328588600073682	0.691230802960284
En02^REST_chr15:36813958-36814158_Scr	K562	En02	REST_chr15:36813958-36814158_Scr	15	36813958	36814158	scrambled	25	20	17	8	469	320	491	376	67	414	-0.148673046796295	0.270365471037752
En02^REST_chr15:36934621-36934821_Ref	K562	En02	REST_chr15:36934621-36934821_Ref	15	36934621	36934821	motif	0	5	4	8	140	90	152	88	19	117.5	-0.226785900123785	0.769967637324596
En02^REST_chr15:37243977-37244177_nm	K562	En02	REST_chr15:37243977-37244177_nm	15	37243977	37244177	noMotif	32	11	16	27	360	258	381	288	42	321.75	0.558804766655419	0.314712934963719
En02^REST_chr15:39491329-39491529_nm	K562	En02	REST_chr15:39491329-39491529_nm	15	39491329	39491529	noMotif	13	31	15	15	143	111	179	105	19	134.5	1.5864147638546	0.347568301129057
En02^REST_chr15:40009415-40009615_nm	K562	En02	REST_chr15:40009415-40009615_nm	15	40009415	40009615	noMotif	12	21	8	13	223	145	246	152	28	191.5	0.639632947872753	0.545574176495529
En02^REST_chr15:40347038-40347238_nm	K562	En02	REST_chr15:40347038-40347238_nm	15	40347038	40347238	noMotif	35	38	34	33	692	527	749	479	89	611.75	0.327818963961765	0.309607547284283
En02^REST_chr15:40391174-40391374_Ref	K562	En02	REST_chr15:40391174-40391374_Ref	15	40391174	40391374	motif	17	23	15	16	677	494	796	494	117	615.25	-0.662008994109079	0.332391095088781
En02^REST_chr15:40391174-40391374_Scr	K562	En02	REST_chr15:40391174-40391374_Scr	15	40391174	40391374	scrambled	29	30	24	22	830	648	900	644	132	755.5	-0.414160590130136	0.274691852156667
En02^REST_chr15:40397060-40397260_Ref	K562	En02	REST_chr15:40397060-40397260_Ref	15	40397060	40397260	motif	456	403	313	292	1000	845	1166	752	163	940.75	3.0673330770591	0.237036202325874
En02^REST_chr15:40408039-40408239_Ref	K562	En02	REST_chr15:40408039-40408239_Ref	15	40408039	40408239	motif	90	58	89	80	570	341	536	367	59	453.5	1.96110589645108	0.244850271422313
En02^REST_chr15:40453299-40453499_Ref	K562	En02	REST_chr15:40453299-40453499_Ref	15	40453299	40453499	motif	43	42	35	33	415	291	489	249	46	361	1.22532414412282	0.22155821255737
En02^REST_chr15:40453299-40453499_Scr	K562	En02	REST_chr15:40453299-40453499_Scr	15	40453299	40453499	scrambled	NA	NA	NA	NA	NA	NA	NA	NA	NA	NA	NA	NA
En02^REST_chr15:40453305-40453505_Ref	K562	En02	REST_chr15:40453305-40453505_Ref	15	40453305	40453505	motif	18	31	29	19	216	180	267	152	32	203.75	1.37798452263574	0.304931713194009
En02^REST_chr15:40453305-40453505_Scr	K562	En02	REST_chr15:40453305-40453505_Scr	15	40453305	40453505	scrambled,SNP	9	5	1	2	46	46	60	37	4	47.25	NA	NA
En02^REST_chr15:40555230-40555430_nm	K562	En02	REST_chr15:40555230-40555430_nm	15	40555230	40555430	noMotif	11	13	10	9	334	182	355	251	41	280.5	-0.247102077283271	0.398467735253028
En02^REST_chr15:40593825-40594025_Ref	K562	En02	REST_chr15:40593825-40594025_Ref	15	40593825	40594025	motif	13	32	23	20	600	469	670	452	78	547.75	-0.192724307280425	0.249331868334017
En02^REST_chr15:40593825-40594025_Scr	K562	En02	REST_chr15:40593825-40594025_Scr	15	40593825	40594025	scrambled,SNP	24	49	36	39	607	469	713	492	89	570.25	0.508265756681669	0.201247761888365
En02^REST_chr15:40630315-40630515_Ref	K562	En02	REST_chr15:40630315-40630515_Ref	15	40630315	40630515	motif	41	42	42	24	548	342	589	390	72	467.25	0.793746383401342	0.232549786200416
En02^REST_chr15:40630315-40630515_Scr	K562	En02	REST_chr15:40630315-40630515_Scr	15	40630315	40630515	scrambled	35	47	32	32	668	471	786	506	87	607.75	0.394876544616387	0.239423184093391
En02^REST_chr15:40650534-40650734_Ref	K562	En02	REST_chr15:40650534-40650734_Ref	15	40650534	40650734	motif	14	26	10	16	144	43	148	60	29	98.75	1.94960966122776	0.366072506225523
En02^REST_chr15:40650534-40650734_Scr	K562	En02	REST_chr15:40650534-40650734_Scr	15	40650534	40650734	scrambled,SNP	13	16	15	13	191	103	148	138	53	145	1.09907661054253	0.330520033178218
En02^REST_chr15:40660403-40660603_Ref	K562	En02	REST_chr15:40660403-40660603_Ref	15	40660403	40660603	motif	556	490	366	344	153	106	152	111	39	130.5	6.18341173445009	0.16094084949047
En02^REST_chr15:40660403-40660603_Scr	K562	En02	REST_chr15:40660403-40660603_Scr	15	40660403	40660603	scrambled,SNP	931	815	786	591	204	124	185	127	48	160	6.73048128801075	0.125758089591095
En02^REST_chr15:40675121-40675321_Ref	K562	En02	REST_chr15:40675121-40675321_Ref	15	40675121	40675321	motif	44	40	58	46	244	146	286	202	29	219.5	2.2480749452153	0.222470778981858
En02^REST_chr15:40675121-40675321_Scr	K562	En02	REST_chr15:40675121-40675321_Scr	15	40675121	40675321	scrambled	121	160	130	106	374	284	446	252	49	339	3.06330188783303	0.173054152702564
En02^REST_chr15:41074994-41075194_Ref	K562	En02	REST_chr15:41074994-41075194_Ref	15	41074994	41075194	motif	39	31	25	24	789	555	825	642	118	702.75	-0.133077175522038	0.352118772032202
En02^REST_chr15:41139703-41139903_Ref	K562	En02	REST_chr15:41139703-41139903_Ref	15	41139703	41139903	motif	2700	2646	2390	1927	959	660	1096	677	104	848	5.96246064848235	0.117687523692889
En02^REST_chr15:41214202-41214402_nm	K562	En02	REST_chr15:41214202-41214402_nm	15	41214202	41214402	noMotif	14	19	15	21	505	367	560	313	61	436.25	-0.166439075170312	0.441109687894085
En02^REST_chr15:42349336-42349536_nm	K562	En02	REST_chr15:42349336-42349536_nm	15	42349336	42349536	noMotif	30	34	25	28	567	313	580	354	79	453.5	0.52135166453765	0.269939213026016
En02^REST_chr15:42376584-42376784_Ref	K562	En02	REST_chr15:42376584-42376784_Ref	15	42376584	42376784	motif	177	189	150	136	734	504	768	611	84	654.25	2.43221780816546	0.189188183665276
En02^REST_chr15:42376584-42376784_Scr	K562	En02	REST_chr15:42376584-42376784_Scr	15	42376584	42376784	scrambled,SNP	188	177	163	169	825	476	767	537	85	651.25	2.57150295704368	0.221806888107588
En02^REST_chr15:43477416-43477616_Ref	K562	En02	REST_chr15:43477416-43477616_Ref	15	43477416	43477616	motif	1185	1204	1059	798	400	216	421	326	61	340.75	6.08480695571549	0.162238210482474
En02^REST_chr15:43477416-43477616_Scr	K562	En02	REST_chr15:43477416-43477616_Scr	15	43477416	43477616	scrambled	208	223	212	185	159	111	142	119	30	132.75	5.08537240171717	0.267665990156807
En02^REST_chr15:43781105-43781305_nm	K562	En02	REST_chr15:43781105-43781305_nm	15	43781105	43781305	noMotif	3	6	3	2	112	88	138	100	20	109.5	-0.548534185692421	0.626724347357642
En02^REST_chr15:44086936-44087136_Ref	K562	En02	REST_chr15:44086936-44087136_Ref	15	44086936	44087136	motif	31	40	29	18	458	273	472	299	48	375.5	0.771051815193873	0.31661031606128
En02^REST_chr15:44086936-44087136_Scr	K562	En02	REST_chr15:44086936-44087136_Scr	15	44086936	44087136	scrambled,SNP	12	14	8	5	193	125	222	138	28	169.5	0.310720261030557	0.432644021315512
En02^REST_chr15:44250330-44250530_Ref	K562	En02	REST_chr15:44250330-44250530_Ref	15	44250330	44250530	motif	1	13	7	3	69	42	67	25	12	50.75	1.38479473600043	1.0083036631246
En02^REST_chr15:44250330-44250530_Scr	K562	En02	REST_chr15:44250330-44250530_Scr	15	44250330	44250530	scrambled	NA	NA	NA	NA	NA	NA	NA	NA	NA	NA	NA	NA
En02^REST_chr15:44460910-44461110_Ref	K562	En02	REST_chr15:44460910-44461110_Ref	15	44460910	44461110	motif	51	47	48	37	464	362	471	295	63	398	1.31934185648337	0.242292146238481
En02^REST_chr15:44511875-44512075_Ref	K562	En02	REST_chr15:44511875-44512075_Ref	15	44511875	44512075	motif	14	18	3	18	240	148	225	182	28	198.75	0.563213582429457	0.403945648242909
En02^REST_chr15:44511875-44512075_Scr	K562	En02	REST_chr15:44511875-44512075_Scr	15	44511875	44512075	scrambled,SNP	3	0	0	0	13	10	17	15	1	13.75	NA	NA
En02^REST_chr15:44955686-44955886_Ref	K562	En02	REST_chr15:44955686-44955886_Ref	15	44955686	44955886	motif	1599	1662	1506	1327	551	291	475	315	89	408	6.37096785597905	0.111241533406853
En02^REST_chr15:44955686-44955886_Scr	K562	En02	REST_chr15:44955686-44955886_Scr	15	44955686	44955886	scrambled,SNP	2022	2102	1869	1593	767	494	735	458	129	613.5	6.08690060234958	0.102093366243405
En02^REST_chr15:44967605-44967805_Ref	K562	En02	REST_chr15:44967605-44967805_Ref	15	44967605	44967805	motif	14	20	21	13	491	322	416	309	101	384.5	-0.0560003264746888	0.415088114299506
En02^REST_chr15:45018761-45018961_Ref	K562	En02	REST_chr15:45018761-45018961_Ref	15	45018761	45018961	motif	13	9	33	25	385	256	438	278	37	339.25	0.406173758582129	0.272165803642817
En02^REST_chr15:45018761-45018961_Scr	K562	En02	REST_chr15:45018761-45018961_Scr	15	45018761	45018961	scrambled,SNP	18	22	27	27	255	185	315	242	33	249.25	1.05097031085617	0.242084173495539
En02^REST_chr15:45021585-45021785_nm	K562	En02	REST_chr15:45021585-45021785_nm	15	45021585	45021785	noMotif	5	18	30	14	450	312	481	344	48	396.75	-0.105064407774008	0.323428449598703
En02^REST_chr15:45072086-45072286_Ref	K562	En02	REST_chr15:45072086-45072286_Ref	15	45072086	45072286	motif	1	4	4	0	23	30	59	26	6	34.5	NA	NA
En02^REST_chr15:45072086-45072286_Scr	K562	En02	REST_chr15:45072086-45072286_Scr	15	45072086	45072286	scrambled,SNP	1	3	1	1	55	30	53	25	7	40.75	NA	NA
En02^REST_chr15:45341289-45341489_Ref	K562	En02	REST_chr15:45341289-45341489_Ref	15	45341289	45341489	motif	433	424	447	437	751	530	757	581	93	654.75	3.8754240364568	0.225896525170882
En02^REST_chr15:45341289-45341489_Scr	K562	En02	REST_chr15:45341289-45341489_Scr	15	45341289	45341489	scrambled,SNP	880	753	767	652	607	435	672	450	73	541	4.94758931602937	0.20432188645219
En02^REST_chr15:45571240-45571440_Ref	K562	En02	REST_chr15:45571240-45571440_Ref	15	45571240	45571440	motif	9	22	8	15	189	118	201	134	25	160.5	0.903817864867366	0.430604031963588
En02^REST_chr15:45748857-45749057_nm	K562	En02	REST_chr15:45748857-45749057_nm	15	45748857	45749057	noMotif	360	342	373	196	420	295	392	371	46	369.5	4.18998339490734	0.12787190301291
En02^REST_chr15:45927007-45927207_Ref	K562	En02	REST_chr15:45927007-45927207_Ref	15	45927007	45927207	motif	68	124	98	76	852	458	767	530	110	651.75	1.63319053250197	0.175472539551154
En02^REST_chr15:48058635-48058835_Ref	K562	En02	REST_chr15:48058635-48058835_Ref	15	48058635	48058835	motif	12	19	11	13	173	104	201	123	22	150.25	1.02487680321909	0.501705295891498
En02^REST_chr15:48058635-48058835_Scr	K562	En02	REST_chr15:48058635-48058835_Scr	15	48058635	48058835	scrambled	13	25	20	6	186	91	186	121	27	146	1.24864895721113	0.411911042650316
En02^REST_chr15:48058708-48058908_Ref	K562	En02	REST_chr15:48058708-48058908_Ref	15	48058708	48058908	motif	53	81	56	57	556	420	688	431	57	523.75	1.37567877510617	0.274672471867529
En02^REST_chr15:48293703-48293903_nm	K562	En02	REST_chr15:48293703-48293903_nm	15	48293703	48293903	noMotif	16	22	11	26	586	396	646	463	59	522.75	-0.316278572548432	0.344743902677024
En02^REST_chr15:48650457-48650657_nm	K562	En02	REST_chr15:48650457-48650657_nm	15	48650457	48650657	noMotif	5	20	17	6	124	87	109	107	11	106.75	1.25207404599157	0.476599813654538
En02^REST_chr15:48851513-48851713_nm	K562	En02	REST_chr15:48851513-48851713_nm	15	48851513	48851713	noMotif	6	8	6	8	132	99	164	115	13	127.5	0.262710876917697	0.373481444707095
En02^REST_chr15:48856415-48856615_nm	K562	En02	REST_chr15:48856415-48856615_nm	15	48856415	48856615	noMotif	13	7	6	7	148	117	222	109	21	149	0.282137409094532	0.676222137072454
En02^REST_chr15:49170566-49170766_Ref	K562	En02	REST_chr15:49170566-49170766_Ref	15	49170566	49170766	motif	7	17	11	8	312	217	332	205	36	266.5	-0.183205541902698	0.388275350322695
En02^REST_chr15:49232706-49232906_nm	K562	En02	REST_chr15:49232706-49232906_nm	15	49232706	49232906	noMotif	12	12	13	26	380	252	377	249	49	314.5	0.201922591242211	0.403428205128135
En02^REST_chr15:49338547-49338747_Ref	K562	En02	REST_chr15:49338547-49338747_Ref	15	49338547	49338747	motif	469	510	477	381	552	302	503	345	58	425.5	4.57041430371354	0.0998924130665856
En02^REST_chr15:49338547-49338747_Scr	K562	En02	REST_chr15:49338547-49338747_Scr	15	49338547	49338747	scrambled	2	2	4	7	19	7	13	12	1	12.75	NA	NA
En02^REST_chr15:49467370-49467570_nm	K562	En02	REST_chr15:49467370-49467570_nm	15	49467370	49467570	noMotif	49	89	59	69	304	172	292	189	36	239.25	2.64042553772158	0.274728881912643
En02^REST_chr15:50296005-50296205_nm	K562	En02	REST_chr15:50296005-50296205_nm	15	50296005	50296205	noMotif	1133	964	870	656	1088	744	1153	807	133	948	4.36577012308198	0.137112916819477
En02^REST_chr15:50670161-50670361_nm	K562	En02	REST_chr15:50670161-50670361_nm	15	50670161	50670361	noMotif	0	2	1	2	14	15	19	18	4	16.5	NA	NA
En02^REST_chr15:50710264-50710464_Ref	K562	En02	REST_chr15:50710264-50710464_Ref	15	50710264	50710464	motif	27	24	22	35	248	171	306	227	34	238	1.34763064725937	0.367689530818636
En02^REST_chr15:50710264-50710464_Scr	K562	En02	REST_chr15:50710264-50710464_Scr	15	50710264	50710464	scrambled	49	32	55	47	391	290	475	244	47	350	1.54821592264118	0.258723578657647
En02^REST_chr15:50710306-50710506_Ref	K562	En02	REST_chr15:50710306-50710506_Ref	15	50710306	50710506	motif	190	100	136	108	395	287	426	272	51	345	3.07350173068772	0.253978544946572
En02^REST_chr15:50716515-50716715_Ref	K562	En02	REST_chr15:50716515-50716715_Ref	15	50716515	50716715	motif	14110	9945	8681	6198	678	455	710	549	72	598	8.43495918153878	0.0896215620210591
En02^REST_chr15:50716515-50716715_Scr	K562	En02	REST_chr15:50716515-50716715_Scr	15	50716515	50716715	scrambled,SNP	8603	6361	5569	4024	679	498	781	501	76	614.75	7.74016506395087	0.0930744197676127
En02^REST_chr15:51121051-51121251_Ref	K562	En02	REST_chr15:51121051-51121251_Ref	15	51121051	51121251	motif	28	36	22	10	267	175	320	187	27	237.25	1.11841669885562	0.325899975129997
En02^REST_chr15:51178127-51178327_Ref	K562	En02	REST_chr15:51178127-51178327_Ref	15	51178127	51178327	motif	106	87	74	69	344	269	409	235	42	314.25	2.54233096041291	0.259896468389766
En02^REST_chr15:51178127-51178327_Scr	K562	En02	REST_chr15:51178127-51178327_Scr	15	51178127	51178327	scrambled,SNP	74	50	61	75	296	246	365	211	38	279.5	2.37613968980291	0.276835863570431
En02^REST_chr15:51973605-51973805_nm	K562	En02	REST_chr15:51973605-51973805_nm	15	51973605	51973805	noMotif	26	44	38	21	545	401	677	454	81	519.25	0.427181364322285	0.276259534148518
En02^REST_chr15:52077622-52077822_Ref	K562	En02	REST_chr15:52077622-52077822_Ref	15	52077622	52077822	motif	0	1	2	5	39	19	62	31	5	37.75	NA	NA
En02^REST_chr15:52077622-52077822_Scr	K562	En02	REST_chr15:52077622-52077822_Scr	15	52077622	52077822	scrambled,SNP	2	5	1	3	34	22	36	33	8	31.25	NA	NA
En02^REST_chr15:52313421-52313621_nm	K562	En02	REST_chr15:52313421-52313621_nm	15	52313421	52313621	noMotif	232	234	242	195	157	84	137	126	24	126	5.29275513686578	0.217807146297725
En02^REST_chr15:52545018-52545218_nm	K562	En02	REST_chr15:52545018-52545218_nm	15	52545018	52545218	noMotif	120	86	84	56	143	105	103	85	16	109	4.07290695894546	0.235985951150073
En02^REST_chr15:52713330-52713530_nm	K562	En02	REST_chr15:52713330-52713530_nm	15	52713330	52713530	noMotif	2	6	2	3	34	54	68	56	14	53	0.365855443209169	0.730090149543287
En02^REST_chr15:52758440-52758640_nm	K562	En02	REST_chr15:52758440-52758640_nm	15	52758440	52758640	noMotif	22	26	20	20	249	190	280	206	34	231.25	1.04823543725714	0.363251148321622
En02^REST_chr15:52817048-52817248_Ref	K562	En02	REST_chr15:52817048-52817248_Ref	15	52817048	52817248	motif	3	3	1	6	57	33	58	31	8	44.75	NA	NA
En02^REST_chr15:53075604-53075804_Ref	K562	En02	REST_chr15:53075604-53075804_Ref	15	53075604	53075804	motif	6	7	7	5	242	182	234	193	24	212.75	-0.660822279959013	0.801160635794764
En02^REST_chr15:53075604-53075804_Scr	K562	En02	REST_chr15:53075604-53075804_Scr	15	53075604	53075804	scrambled,SNP	3	8	13	13	281	173	299	206	31	239.75	-0.199336332090923	0.392233894603044
En02^REST_chr15:53364464-53364664_Ref	K562	En02	REST_chr15:53364464-53364664_Ref	15	53364464	53364664	motif	23	7	17	4	725	469	741	466	86	600.25	-1.15886096811837	0.660907331541588
En02^REST_chr15:53364464-53364664_Scr	K562	En02	REST_chr15:53364464-53364664_Scr	15	53364464	53364664	scrambled,SNP	35	38	43	33	607	448	669	415	79	534.75	0.611725992373817	0.232032836770354
En02^REST_chr15:53364489-53364689_Ref	K562	En02	REST_chr15:53364489-53364689_Ref	15	53364489	53364689	motif	12	13	3	4	649	431	614	381	68	518.75	-1.61520450492254	0.65858780801431
En02^REST_chr15:53364489-53364689_Scr	K562	En02	REST_chr15:53364489-53364689_Scr	15	53364489	53364689	scrambled,SNP	9	4	20	10	461	321	454	312	46	387	-0.6888140466624	0.798280779111863
En02^REST_chr15:53485475-53485675_Ref	K562	En02	REST_chr15:53485475-53485675_Ref	15	53485475	53485675	motif	12	1	3	19	387	249	409	228	46	318.25	-0.580749431101514	0.948650799596503
En02^REST_chr15:53485475-53485675_Scr	K562	En02	REST_chr15:53485475-53485675_Scr	15	53485475	53485675	scrambled,SNP	7	8	8	7	258	142	245	151	39	199	-0.256868832465376	0.431068123741678
En02^REST_chr15:53602998-53603198_Ref	K562	En02	REST_chr15:53602998-53603198_Ref	15	53602998	53603198	motif	13	9	8	18	454	321	432	329	60	384	-0.502721688804615	0.556465013558387
En02^REST_chr15:53602998-53603198_Scr	K562	En02	REST_chr15:53602998-53603198_Scr	15	53602998	53603198	scrambled	9	11	21	9	448	264	426	285	61	355.75	-0.36749859261633	0.41711446115219
En02^REST_chr15:53620634-53620834_Ref	K562	En02	REST_chr15:53620634-53620834_Ref	15	53620634	53620834	motif	4	5	2	2	299	183	349	242	31	268.25	-1.93724513988868	0.800603099307144
En02^REST_chr15:53620634-53620834_Scr	K562	En02	REST_chr15:53620634-53620834_Scr	15	53620634	53620834	scrambled	0	4	14	13	197	132	198	98	25	156.25	0.204016579457866	0.446437095979347
En02^REST_chr15:53726377-53726577_Ref	K562	En02	REST_chr15:53726377-53726577_Ref	15	53726377	53726577	motif	13	17	10	9	253	191	269	192	30	226.25	0.219109152946061	0.409648371091716
En02^REST_chr15:53726377-53726577_Scr	K562	En02	REST_chr15:53726377-53726577_Scr	15	53726377	53726577	scrambled,SNP	19	10	11	12	400	273	368	266	44	326.75	-0.209135731072594	0.408717684123823
En02^REST_chr15:53841251-53841451_Ref	K562	En02	REST_chr15:53841251-53841451_Ref	15	53841251	53841451	motif	2	6	8	10	150	107	174	142	19	143.25	0.0465805105399763	0.646836962375041
En02^REST_chr15:53841251-53841451_Scr	K562	En02	REST_chr15:53841251-53841451_Scr	15	53841251	53841451	scrambled,SNP	2	6	1	1	127	100	137	112	19	119	-1.1781608823735	0.721025096759628
En02^REST_chr15:55818870-55819070_Ref	K562	En02	REST_chr15:55818870-55819070_Ref	15	55818870	55819070	motif	33	29	27	24	690	524	802	570	100	646.5	-0.0770290305623147	0.352565205506987
En02^REST_chr15:56029573-56029773_nm	K562	En02	REST_chr15:56029573-56029773_nm	15	56029573	56029773	noMotif	76	111	104	69	318	213	326	229	31	271.5	2.85502229628457	0.429994840675618
En02^REST_chr15:56537190-56537390_nm	K562	En02	REST_chr15:56537190-56537390_nm	15	56537190	56537390	noMotif	30	30	19	36	953	626	1019	747	105	836.25	-0.394206511313626	0.243584757481479
En02^REST_chr15:56538329-56538529_Ref	K562	En02	REST_chr15:56538329-56538529_Ref	15	56538329	56538529	motif	448	320	290	296	440	303	459	305	48	376.75	4.29501072399307	0.164162933021989
En02^REST_chr15:56538329-56538529_Scr	K562	En02	REST_chr15:56538329-56538529_Scr	15	56538329	56538529	scrambled	177	135	117	102	231	92	210	125	19	164.5	4.16515380313754	0.223121538248212
En02^REST_chr15:56664087-56664287_nm	K562	En02	REST_chr15:56664087-56664287_nm	15	56664087	56664287	noMotif	18	25	21	11	551	375	563	403	80	473	-0.231509704497879	0.38910844474395
En02^REST_chr15:57616010-57616210_Ref	K562	En02	REST_chr15:57616010-57616210_Ref	15	57616010	57616210	motif	238	255	261	231	165	104	161	128	21	139.5	5.28158732759321	0.226052689528371
En02^REST_chr15:57616010-57616210_Scr	K562	En02	REST_chr15:57616010-57616210_Scr	15	57616010	57616210	scrambled	334	321	296	235	223	163	199	124	21	177.25	5.18419991972659	0.20104181807343
En02^REST_chr15:57789302-57789502_Ref	K562	En02	REST_chr15:57789302-57789502_Ref	15	57789302	57789502	motif	16	12	17	6	513	368	539	337	61	439.25	-0.680932540310681	0.383182611509152
En02^REST_chr15:57789302-57789502_Scr	K562	En02	REST_chr15:57789302-57789502_Scr	15	57789302	57789502	scrambled	31	41	30	38	684	492	745	505	86	606.5	0.350293059227526	0.266821901691422
En02^REST_chr15:58330673-58330873_nm	K562	En02	REST_chr15:58330673-58330873_nm	15	58330673	58330873	noMotif	10	7	17	13	166	135	199	112	20	153	0.78242322136468	0.503132742122683
En02^REST_chr15:58474900-58475100_Ref	K562	En02	REST_chr15:58474900-58475100_Ref	15	58474900	58475100	motif	10	15	14	13	298	184	300	244	36	256.5	0.158096337991084	0.435847705112533
En02^REST_chr15:58474900-58475100_Scr	K562	En02	REST_chr15:58474900-58475100_Scr	15	58474900	58475100	scrambled	NA	NA	NA	NA	NA	NA	NA	NA	NA	NA	NA	NA
En02^REST_chr15:58624376-58624576_Ref	K562	En02	REST_chr15:58624376-58624576_Ref	15	58624376	58624576	motif	2100	2137	1947	1445	451	292	475	309	47	381.75	6.76788316994495	0.131051194622422
En02^REST_chr15:58726781-58726981_nm	K562	En02	REST_chr15:58726781-58726981_nm	15	58726781	58726981	noMotif	9	3	5	9	323	200	355	255	44	283.25	-0.957383597919172	0.574602641021161
En02^REST_chr15:58839555-58839755_nm	K562	En02	REST_chr15:58839555-58839755_nm	15	58839555	58839755	noMotif	9	9	4	10	298	201	275	203	34	244.25	-0.481881711449148	0.360535617551988
En02^REST_chr15:59568921-59569121_Ref	K562	En02	REST_chr15:59568921-59569121_Ref	15	59568921	59569121	motif	50	28	32	33	260	221	336	162	27	244.75	1.68473147700082	0.331324012989763
En02^REST_chr15:59587204-59587404_nm	K562	En02	REST_chr15:59587204-59587404_nm	15	59587204	59587404	noMotif	10	10	11	8	164	83	164	131	20	135.5	0.656278919178595	0.34893227924823
En02^REST_chr15:59588405-59588605_Ref	K562	En02	REST_chr15:59588405-59588605_Ref	15	59588405	59588605	motif	9	8	4	2	152	99	138	94	15	120.75	0.0287189819992047	0.424984116623628
En02^REST_chr15:59588405-59588605_Scr	K562	En02	REST_chr15:59588405-59588605_Scr	15	59588405	59588605	scrambled,SNP	13	8	10	2	243	160	255	163	29	205.25	-0.212584902909003	0.368536425191476
En02^REST_chr15:59713564-59713764_Ref	K562	En02	REST_chr15:59713564-59713764_Ref	15	59713564	59713764	motif	11	10	17	18	470	358	616	364	74	452	-0.513612725087021	0.42772371990517
En02^REST_chr15:59713564-59713764_Scr	K562	En02	REST_chr15:59713564-59713764_Scr	15	59713564	59713764	scrambled,SNP	17	13	15	25	417	330	517	349	49	403.25	-0.0456610482404662	0.322275458619264
En02^REST_chr15:60185127-60185327_Ref	K562	En02	REST_chr15:60185127-60185327_Ref	15	60185127	60185327	motif	20	10	6	26	352	254	368	325	44	324.75	0.0987527228627639	0.416486238034201
En02^REST_chr15:60185127-60185327_Scr	K562	En02	REST_chr15:60185127-60185327_Scr	15	60185127	60185327	scrambled,SNP	10	10	2	2	274	175	350	209	36	252	-0.980241826537848	0.551704480798734
En02^REST_chr15:60185245-60185445_Ref	K562	En02	REST_chr15:60185245-60185445_Ref	15	60185245	60185445	motif	11	14	10	5	716	506	796	440	90	614.5	-1.51461626406754	0.577561996222325
En02^REST_chr15:60185245-60185445_Scr	K562	En02	REST_chr15:60185245-60185445_Scr	15	60185245	60185445	scrambled,SNP	8	15	16	13	413	266	421	251	50	337.75	-0.217319525819996	0.431460117455238
En02^REST_chr15:61044841-61045041_nm	K562	En02	REST_chr15:61044841-61045041_nm	15	61044841	61045041	noMotif	23	19	9	20	237	201	298	197	25	233.25	0.733859944388748	0.356563166079159
En02^REST_chr15:61201190-61201390_Ref	K562	En02	REST_chr15:61201190-61201390_Ref	15	61201190	61201390	motif	29	12	13	7	440	302	507	323	55	393	-0.259083022421253	0.263487959027882
En02^REST_chr15:61467335-61467535_Ref	K562	En02	REST_chr15:61467335-61467535_Ref	15	61467335	61467535	motif	4	4	5	3	220	183	253	203	27	214.75	-1.32390088829001	1.14087197036739
En02^REST_chr15:61467335-61467535_Scr	K562	En02	REST_chr15:61467335-61467535_Scr	15	61467335	61467535	scrambled,SNP	3	11	2	7	227	126	256	176	26	196.25	-0.611287642379504	0.554174783686821
En02^REST_chr15:61838093-61838293_Ref	K562	En02	REST_chr15:61838093-61838293_Ref	15	61838093	61838293	motif	20	33	23	17	328	246	374	243	35	297.75	0.758698932234317	0.510601434353297
En02^REST_chr15:61838093-61838293_Scr	K562	En02	REST_chr15:61838093-61838293_Scr	15	61838093	61838293	scrambled	31	18	34	28	137	151	166	121	18	143.75	2.06170765087504	0.403700796372309
En02^REST_chr15:61876729-61876929_Ref	K562	En02	REST_chr15:61876729-61876929_Ref	15	61876729	61876929	motif	3	8	0	0	183	125	199	113	18	155	-1.48085146605185	1.5896712824842
En02^REST_chr15:61876729-61876929_Scr	K562	En02	REST_chr15:61876729-61876929_Scr	15	61876729	61876929	scrambled,SNP	1	7	2	9	303	144	243	214	24	226	-1.03928507524859	0.663420546438242
En02^REST_chr15:62164174-62164374_nm	K562	En02	REST_chr15:62164174-62164374_nm	15	62164174	62164374	noMotif	39	28	23	28	79	51	91	49	8	67.5	NA	NA
En02^REST_chr15:62427824-62428024_nm	K562	En02	REST_chr15:62427824-62428024_nm	15	62427824	62428024	noMotif	25	13	16	7	152	130	177	112	53	142.75	1.16545931410271	0.564686166806941
En02^REST_chr15:62736701-62736901_Ref	K562	En02	REST_chr15:62736701-62736901_Ref	15	62736701	62736901	motif	296	244	213	169	606	446	654	484	79	547.5	3.17703771375112	0.136084925636395
En02^REST_chr15:62755050-62755250_Ref	K562	En02	REST_chr15:62755050-62755250_Ref	15	62755050	62755250	motif	44	48	30	32	475	337	553	388	57	438.25	0.93091495854179	0.276740922442907
En02^REST_chr15:62755050-62755250_Scr	K562	En02	REST_chr15:62755050-62755250_Scr	15	62755050	62755250	scrambled	160	185	158	118	786	518	823	592	87	679.75	2.3106244424087	0.137200493684511
En02^REST_chr15:62904492-62904692_Ref	K562	En02	REST_chr15:62904492-62904692_Ref	15	62904492	62904692	motif	17	8	19	8	264	177	246	187	34	218.5	0.356050037369422	0.488390785687649
En02^REST_chr15:62904492-62904692_Scr	K562	En02	REST_chr15:62904492-62904692_Scr	15	62904492	62904692	scrambled	14	8	11	6	233	179	227	182	27	205.25	0.0138513128840702	0.443395957164795
En02^REST_chr15:63138015-63138215_nm	K562	En02	REST_chr15:63138015-63138215_nm	15	63138015	63138215	noMotif	12	4	7	6	253	176	288	171	28	222	-0.487270594822001	0.418074901372045
En02^REST_chr15:63226861-63227061_nm	K562	En02	REST_chr15:63226861-63227061_nm	15	63226861	63227061	noMotif	18	11	16	15	254	206	314	173	35	236.75	0.477902667611541	0.307784061408773
En02^REST_chr15:63315614-63315814_nm	K562	En02	REST_chr15:63315614-63315814_nm	15	63315614	63315814	noMotif	7	12	17	6	298	248	367	209	39	280.5	-0.299800516089974	0.437411550186379
En02^REST_chr15:63381644-63381844_Ref	K562	En02	REST_chr15:63381644-63381844_Ref	15	63381644	63381844	motif	4	6	5	6	104	67	106	78	11	88.75	0.367282056886908	0.364737086747883
En02^REST_chr15:63381644-63381844_Scr	K562	En02	REST_chr15:63381644-63381844_Scr	15	63381644	63381844	scrambled,SNP	6	14	12	11	186	180	191	135	29	173	0.421304240869039	0.329745349825944
En02^REST_chr15:63406351-63406551_Ref	K562	En02	REST_chr15:63406351-63406551_Ref	15	63406351	63406551	motif	13	12	6	19	315	192	310	174	34	247.75	0.220714231455196	0.591913274886242
En02^REST_chr15:63406351-63406551_Scr	K562	En02	REST_chr15:63406351-63406551_Scr	15	63406351	63406551	scrambled	7	2	1	0	105	81	126	75	18	96.75	-0.892128632837779	0.739325766595024
En02^REST_chr15:63664508-63664708_Ref	K562	En02	REST_chr15:63664508-63664708_Ref	15	63664508	63664708	motif	193	218	201	127	652	497	762	471	83	595.5	2.747331494511	0.148545077269559
En02^REST_chr15:63771905-63772105_nm	K562	En02	REST_chr15:63771905-63772105_nm	15	63771905	63772105	noMotif	18	18	21	8	550	360	523	411	55	461	-0.40372227279466	0.287776280639969
En02^REST_chr15:64110501-64110701_nm	K562	En02	REST_chr15:64110501-64110701_nm	15	64110501	64110701	noMotif	12	6	7	10	62	44	59	37	6	50.5	NA	NA
En02^REST_chr15:64162900-64163100_Ref	K562	En02	REST_chr15:64162900-64163100_Ref	15	64162900	64163100	motif	3	13	4	8	360	239	422	300	37	330.25	-1.08321525618027	0.687106150481104
En02^REST_chr15:64234970-64235170_nm	K562	En02	REST_chr15:64234970-64235170_nm	15	64234970	64235170	noMotif	40	38	34	31	868	701	1034	647	148	812.5	-0.0625082257603344	0.254114673655949
En02^REST_chr15:64279048-64279248_nm	K562	En02	REST_chr15:64279048-64279248_nm	15	64279048	64279248	noMotif	62	61	34	29	227	137	204	126	23	173.5	2.53191173570468	0.271025151957335
En02^REST_chr15:64359753-64359953_Ref	K562	En02	REST_chr15:64359753-64359953_Ref	15	64359753	64359953	motif	46	54	40	42	340	244	347	193	33	281	1.83327783715113	0.224664865736216
En02^REST_chr15:64359753-64359953_Scr	K562	En02	REST_chr15:64359753-64359953_Scr	15	64359753	64359953	scrambled	63	55	46	75	297	195	356	216	39	266	2.34246010120615	0.240869592859973
En02^REST_chr15:64455109-64455309_Ref	K562	En02	REST_chr15:64455109-64455309_Ref	15	64455109	64455309	motif	26	40	42	25	41	10	27	24	6	25.5	NA	NA
En02^REST_chr15:64455109-64455309_Scr	K562	En02	REST_chr15:64455109-64455309_Scr	15	64455109	64455309	scrambled,SNP	51	59	47	39	58	33	48	57	16	49	4.42146969437621	0.309311157201168
En02^REST_chr15:64539107-64539307_nm	K562	En02	REST_chr15:64539107-64539307_nm	15	64539107	64539307	noMotif	3	5	6	13	178	157	229	138	40	175.5	-0.153235159990746	0.678215160088125
En02^REST_chr15:64679986-64680186_Ref	K562	En02	REST_chr15:64679986-64680186_Ref	15	64679986	64680186	motif	162	193	163	121	247	235	343	229	47	263.5	3.70538540921942	0.157044442123012
En02^REST_chr15:64679986-64680186_Scr	K562	En02	REST_chr15:64679986-64680186_Scr	15	64679986	64680186	scrambled,SNP	45	88	54	44	299	217	321	229	65	266.5	2.23030723243571	0.20507260324984
En02^REST_chr15:65024791-65024991_nm	K562	En02	REST_chr15:65024791-65024991_nm	15	65024791	65024991	noMotif	23	17	8	14	288	187	256	228	28	239.75	0.473903536886141	0.316116447249451
En02^REST_chr15:65042321-65042521_Ref	K562	En02	REST_chr15:65042321-65042521_Ref	15	65042321	65042521	motif	35	54	36	40	230	159	260	144	22	198.25	2.21115910777075	0.33233527402997
En02^REST_chr15:65042321-65042521_Scr	K562	En02	REST_chr15:65042321-65042521_Scr	15	65042321	65042521	scrambled	14	21	20	14	256	163	258	172	28	212.25	0.836644574544247	0.429487988616427
En02^REST_chr15:65186110-65186310_nm	K562	En02	REST_chr15:65186110-65186310_nm	15	65186110	65186310	noMotif	474	470	388	317	145	105	179	115	17	136	6.04200022112901	0.170076198382201
En02^REST_chr15:65321635-65321835_Ref	K562	En02	REST_chr15:65321635-65321835_Ref	15	65321635	65321835	motif	10	2	3	3	30	35	47	18	13	32.5	1.56777637563306	0.611569961973002
En02^REST_chr15:65321635-65321835_Scr	K562	En02	REST_chr15:65321635-65321835_Scr	15	65321635	65321835	scrambled	22	17	14	11	46	43	58	20	18	41.75	3.05769818292506	0.416613915401406
En02^REST_chr15:65579066-65579266_Ref	K562	En02	REST_chr15:65579066-65579266_Ref	15	65579066	65579266	motif	118	163	131	109	52	29	58	19	14	39.5	6.20807959489515	0.239199496741993
En02^REST_chr15:65579066-65579266_Scr	K562	En02	REST_chr15:65579066-65579266_Scr	15	65579066	65579266	scrambled	233	226	171	134	48	22	56	28	9	38.5	NA	NA
En02^REST_chr15:65588407-65588607_nm	K562	En02	REST_chr15:65588407-65588607_nm	15	65588407	65588607	noMotif	0	0	0	0	0	0	6	0	1	1.5	NA	NA
En02^REST_chr15:65588610-65588810_nm	K562	En02	REST_chr15:65588610-65588810_nm	15	65588610	65588810	noMotif	12	11	8	6	337	205	317	191	32	262.5	-0.382109798978682	0.41300998871223
En02^REST_chr15:65604784-65604984_nm	K562	En02	REST_chr15:65604784-65604984_nm	15	65604784	65604984	noMotif	5	3	3	4	173	161	218	133	20	171.25	-1.07418832697861	0.556363048454744
En02^REST_chr15:65623392-65623592_Ref	K562	En02	REST_chr15:65623392-65623592_Ref	15	65623392	65623592	motif	7	6	11	5	318	174	320	201	39	253.25	-0.659510135630342	0.808504860435768
En02^REST_chr15:65623392-65623592_Scr	K562	En02	REST_chr15:65623392-65623592_Scr	15	65623392	65623592	scrambled	5	0	5	2	120	88	145	84	16	109.25	-0.738509920909933	0.687747661095266
En02^REST_chr15:65677262-65677462_Ref	K562	En02	REST_chr15:65677262-65677462_Ref	15	65677262	65677462	motif	1094	942	885	811	540	417	556	369	87	470.5	5.43335809839052	0.111602531963145
En02^REST_chr15:65693185-65693385_Ref	K562	En02	REST_chr15:65693185-65693385_Ref	15	65693185	65693385	motif	27	21	22	20	246	204	305	217	37	243	1.00638866272183	0.469335909070732
En02^REST_chr15:65693185-65693385_Scr	K562	En02	REST_chr15:65693185-65693385_Scr	15	65693185	65693385	scrambled	61	91	57	48	680	519	816	516	79	632.75	1.13767178409295	0.272802202441344
En02^REST_chr15:65693280-65693480_Ref	K562	En02	REST_chr15:65693280-65693480_Ref	15	65693280	65693480	motif	12	4	15	11	404	282	409	326	37	355.25	-0.616345993475014	0.547300935323473
En02^REST_chr15:65693280-65693480_Scr	K562	En02	REST_chr15:65693280-65693480_Scr	15	65693280	65693480	scrambled,SNP	19	18	10	14	417	261	406	268	44	338	-0.0158782061668664	0.422799318836821
En02^REST_chr15:65888395-65888595_nm	K562	En02	REST_chr15:65888395-65888595_nm	15	65888395	65888595	noMotif	4	9	3	8	54	25	52	42	9	43.25	NA	NA
En02^REST_chr15:66125253-66125453_Ref	K562	En02	REST_chr15:66125253-66125453_Ref	15	66125253	66125453	motif	NA	NA	NA	NA	NA	NA	NA	NA	NA	NA	NA	NA
En02^REST_chr15:66125253-66125453_Scr	K562	En02	REST_chr15:66125253-66125453_Scr	15	66125253	66125453	scrambled,SNP	56	64	98	56	466	302	447	336	55	387.75	1.95328177346278	0.214707635301707
En02^REST_chr15:66213326-66213526_nm	K562	En02	REST_chr15:66213326-66213526_nm	15	66213326	66213526	noMotif	1	2	6	4	162	110	177	114	29	140.75	-0.957230144490336	0.578087921126757
En02^REST_chr15:66244878-66245078_Ref	K562	En02	REST_chr15:66244878-66245078_Ref	15	66244878	66245078	motif	16	4	6	11	489	340	578	352	68	439.75	-1.09269206665187	0.637656208264482
En02^REST_chr15:66297091-66297291_Ref	K562	En02	REST_chr15:66297091-66297291_Ref	15	66297091	66297291	motif	3	4	1	2	228	165	309	157	29	214.75	-1.97160748439095	0.870789871145096
En02^REST_chr15:66921326-66921526_Ref	K562	En02	REST_chr15:66921326-66921526_Ref	15	66921326	66921526	motif	3	7	4	6	179	129	177	148	22	158.25	-0.526234302400529	0.640867772876381
En02^REST_chr15:67017811-67018011_Ref	K562	En02	REST_chr15:67017811-67018011_Ref	15	67017811	67018011	motif	1	5	1	0	110	75	97	64	14	86.5	-1.22810949791134	0.851868300419165
En02^REST_chr15:67175824-67176024_nm	K562	En02	REST_chr15:67175824-67176024_nm	15	67175824	67176024	noMotif	17	25	16	30	547	416	634	379	64	494	-0.020012438435197	0.225428962839432
En02^REST_chr15:67378189-67378389_nm	K562	En02	REST_chr15:67378189-67378389_nm	15	67378189	67378389	noMotif	23	37	23	13	326	209	378	242	53	288.75	0.841013364381054	0.384411823005488
En02^REST_chr15:67394628-67394828_nm	K562	En02	REST_chr15:67394628-67394828_nm	15	67394628	67394828	noMotif	12	9	4	11	272	216	335	205	33	257	-0.374752411574665	0.436524585924165
En02^REST_chr15:67399351-67399551_Ref	K562	En02	REST_chr15:67399351-67399551_Ref	15	67399351	67399551	motif	83	52	59	35	157	121	158	119	16	138.75	3.13030566292707	0.277867316595089
En02^REST_chr15:67399351-67399551_Scr	K562	En02	REST_chr15:67399351-67399551_Scr	15	67399351	67399551	scrambled,SNP	119	99	80	72	166	120	183	110	21	144.75	3.79565939642707	0.257658624078577
En02^REST_chr15:67402123-67402323_nm	K562	En02	REST_chr15:67402123-67402323_nm	15	67402123	67402323	noMotif	44	42	41	35	655	426	746	464	73	572.75	0.636747306718218	0.205878415486796
En02^REST_chr15:67402890-67403090_nm	K562	En02	REST_chr15:67402890-67403090_nm	15	67402890	67403090	noMotif	2	5	4	17	214	138	201	125	33	169.5	-0.0287848934122222	0.508769387473244
En02^REST_chr15:67439388-67439588_nm	K562	En02	REST_chr15:67439388-67439588_nm	15	67439388	67439588	noMotif	17	36	41	7	491	355	554	403	51	450.75	0.258021335816254	0.246195352760063
En02^REST_chr15:67606942-67607142_Ref	K562	En02	REST_chr15:67606942-67607142_Ref	15	67606942	67607142	motif	17	10	14	14	258	170	289	204	30	230.25	0.401767101342796	0.534163174025467
En02^REST_chr15:67606942-67607142_Scr	K562	En02	REST_chr15:67606942-67607142_Scr	15	67606942	67607142	scrambled	8	11	4	8	196	154	229	148	22	181.75	-0.102526426887037	0.511155138188089
En02^REST_chr15:68113358-68113558_nm	K562	En02	REST_chr15:68113358-68113558_nm	15	68113358	68113558	noMotif	10	12	13	3	477	366	526	398	41	441.75	-1.14968705386191	0.61949456320374
En02^REST_chr15:68117538-68117738_Ref	K562	En02	REST_chr15:68117538-68117738_Ref	15	68117538	68117738	motif	6	8	5	2	252	121	261	152	77	196.5	-0.783139395333941	0.659026584643053
En02^REST_chr15:68117538-68117738_Scr	K562	En02	REST_chr15:68117538-68117738_Scr	15	68117538	68117738	scrambled,SNP	NA	NA	NA	NA	NA	NA	NA	NA	NA	NA	NA	NA
En02^REST_chr15:68124385-68124585_nm	K562	En02	REST_chr15:68124385-68124585_nm	15	68124385	68124585	noMotif	25	33	26	28	576	419	585	371	80	487.75	0.338878804134146	0.304750905835804
En02^REST_chr15:68155890-68156090_nm	K562	En02	REST_chr15:68155890-68156090_nm	15	68155890	68156090	noMotif	19	13	23	13	2	3	4	1	2	2.5	NA	NA
En02^REST_chr15:68599076-68599276_nm	K562	En02	REST_chr15:68599076-68599276_nm	15	68599076	68599276	noMotif	170	207	194	129	640	391	743	445	78	554.75	2.79447701237223	0.153675854201904
En02^REST_chr15:68851939-68852139_Ref	K562	En02	REST_chr15:68851939-68852139_Ref	15	68851939	68852139	motif	955	957	877	803	669	376	662	489	130	549	5.17426134326082	0.121997927173015
En02^REST_chr15:68851939-68852139_Scr	K562	En02	REST_chr15:68851939-68852139_Scr	15	68851939	68852139	scrambled,SNP	507	548	420	443	404	233	386	310	63	333.25	4.98246662492734	0.130062347840753
En02^REST_chr15:68852004-68852204_Ref	K562	En02	REST_chr15:68852004-68852204_Ref	15	68852004	68852204	motif	530	486	448	354	259	133	311	181	54	221	5.51089045057779	0.199726207154212
En02^REST_chr15:68852004-68852204_Scr	K562	En02	REST_chr15:68852004-68852204_Scr	15	68852004	68852204	scrambled,SNP	102	106	85	97	201	179	245	160	57	196.25	3.44072931252736	0.201801625021401
En02^REST_chr15:68937022-68937222_Ref	K562	En02	REST_chr15:68937022-68937222_Ref	15	68937022	68937222	motif	60	40	38	52	862	621	1003	602	109	772	0.451820776794481	0.276977823305257
En02^REST_chr15:68966342-68966542_Ref	K562	En02	REST_chr15:68966342-68966542_Ref	15	68966342	68966542	motif	129	131	93	94	471	353	499	432	51	438.75	2.45063740229994	0.233263282836339
En02^REST_chr15:68966342-68966542_Scr	K562	En02	REST_chr15:68966342-68966542_Scr	15	68966342	68966542	scrambled	140	193	122	149	579	416	656	428	69	519.75	2.6822717288157	0.222851312718112
En02^REST_chr15:69111755-69111955_nm	K562	En02	REST_chr15:69111755-69111955_nm	15	69111755	69111955	noMotif	12	5	10	8	362	277	358	271	46	317	-0.743204508937562	0.451440031179376
En02^REST_chr15:69323873-69324073_Ref	K562	En02	REST_chr15:69323873-69324073_Ref	15	69323873	69324073	motif	209	231	151	193	550	333	590	422	69	473.75	3.19030389565214	0.137097283010462
En02^REST_chr15:69323873-69324073_Scr	K562	En02	REST_chr15:69323873-69324073_Scr	15	69323873	69324073	scrambled,SNP	475	429	377	401	744	610	850	543	89	686.75	3.74563424591568	0.133962488753577
En02^REST_chr15:69348876-69349076_Ref	K562	En02	REST_chr15:69348876-69349076_Ref	15	69348876	69349076	motif	14	16	8	18	538	370	628	423	78	489.75	-0.640489982420375	0.518543939593439
En02^REST_chr15:69348876-69349076_Scr	K562	En02	REST_chr15:69348876-69349076_Scr	15	69348876	69349076	scrambled	9	14	13	13	447	297	437	326	47	376.75	-0.476620685323468	0.445271597238832
En02^REST_chr15:69348959-69349159_Ref	K562	En02	REST_chr15:69348959-69349159_Ref	15	69348959	69349159	motif	2	0	3	13	416	291	373	279	40	339.75	-1.66221226907974	0.604920091574224
En02^REST_chr15:69348959-69349159_Scr	K562	En02	REST_chr15:69348959-69349159_Scr	15	69348959	69349159	scrambled	10	2	11	14	412	339	448	320	48	379.75	-0.856129538272094	0.623601174717136
En02^REST_chr15:69678717-69678917_Ref	K562	En02	REST_chr15:69678717-69678917_Ref	15	69678717	69678917	motif	33	24	39	19	876	596	899	598	83	742.25	-0.250401055427529	0.300702033254261
En02^REST_chr15:69678717-69678917_Scr	K562	En02	REST_chr15:69678717-69678917_Scr	15	69678717	69678917	scrambled	46	50	49	45	1751	1192	2022	1172	196	1534.25	-0.544114207848176	0.209125844173028
En02^REST_chr15:69745240-69745440_Ref	K562	En02	REST_chr15:69745240-69745440_Ref	15	69745240	69745440	motif	57	98	55	47	422	262	425	229	70	334.5	2.07664107492335	0.299876897336955
En02^REST_chr15:69745240-69745440_Scr	K562	En02	REST_chr15:69745240-69745440_Scr	15	69745240	69745440	scrambled	44	83	77	66	505	313	494	348	62	415	1.85234678587697	0.21627291608166
En02^REST_chr15:70048098-70048298_nm	K562	En02	REST_chr15:70048098-70048298_nm	15	70048098	70048298	noMotif	62	53	42	39	502	365	571	363	60	450.25	1.24107010071957	0.233261639042172
En02^REST_chr15:70265571-70265771_nm	K562	En02	REST_chr15:70265571-70265771_nm	15	70265571	70265771	noMotif	9	1	7	7	250	133	258	149	34	197.5	-0.529232353744727	0.848909931988931
En02^REST_chr15:70268814-70269014_Ref	K562	En02	REST_chr15:70268814-70269014_Ref	15	70268814	70269014	motif	4	5	5	3	193	161	211	166	44	182.75	-1.00897687867016	0.83355447283204
En02^REST_chr15:70268814-70269014_Scr	K562	En02	REST_chr15:70268814-70269014_Scr	15	70268814	70269014	scrambled,SNP	14	7	6	4	288	200	369	207	58	266	-0.669470938973925	0.453763629107492
En02^REST_chr15:70473754-70473954_nm	K562	En02	REST_chr15:70473754-70473954_nm	15	70473754	70473954	noMotif	126	139	126	140	567	341	561	350	71	454.75	2.71505842362395	0.272177929333715
En02^REST_chr15:70718485-70718685_Ref	K562	En02	REST_chr15:70718485-70718685_Ref	15	70718485	70718685	motif	30	27	30	34	938	725	937	722	112	830.5	-0.319413899906312	0.335560853873935
En02^REST_chr15:70718485-70718685_Scr	K562	En02	REST_chr15:70718485-70718685_Scr	15	70718485	70718685	scrambled,SNP	10	9	21	21	569	446	617	426	64	514.5	-0.58436392898062	0.387394358985969
En02^REST_chr15:70780469-70780669_Ref	K562	En02	REST_chr15:70780469-70780669_Ref	15	70780469	70780669	motif	26	41	13	19	253	219	288	203	30	240.75	1.13325655529157	0.318250682128054
En02^REST_chr15:70780469-70780669_Scr	K562	En02	REST_chr15:70780469-70780669_Scr	15	70780469	70780669	scrambled,SNP	28	21	19	23	223	156	262	161	34	200.5	1.32916805033135	0.42751776521903
En02^REST_chr15:71161880-71162080_Ref	K562	En02	REST_chr15:71161880-71162080_Ref	15	71161880	71162080	motif	8	8	8	8	157	90	194	109	24	137.5	0.390966746127067	0.702070256977294
En02^REST_chr15:71161880-71162080_Scr	K562	En02	REST_chr15:71161880-71162080_Scr	15	71161880	71162080	scrambled,SNP	18	18	16	8	164	137	239	134	29	168.5	0.933556465220225	0.483959351170458
En02^REST_chr15:71407571-71407771_Ref	K562	En02	REST_chr15:71407571-71407771_Ref	15	71407571	71407771	motif	451	477	430	359	226	154	215	137	43	183	5.68349093172003	0.176951030466633
En02^REST_chr15:71587749-71587949_nm	K562	En02	REST_chr15:71587749-71587949_nm	15	71587749	71587949	noMotif	27	24	28	8	414	335	437	335	56	380.25	0.286364665625957	0.200659911850065
En02^REST_chr15:71621288-71621488_nm	K562	En02	REST_chr15:71621288-71621488_nm	15	71621288	71621488	noMotif	7	14	12	9	266	197	313	211	31	246.75	-0.105432550726076	0.385015868731359
En02^REST_chr15:71742265-71742465_Ref	K562	En02	REST_chr15:71742265-71742465_Ref	15	71742265	71742465	motif	4	4	4	7	177	134	181	111	15	150.75	-0.478867293979704	0.873505722761361
En02^REST_chr15:71742265-71742465_Scr	K562	En02	REST_chr15:71742265-71742465_Scr	15	71742265	71742465	scrambled,SNP	6	4	2	2	52	46	69	38	6	51.25	NA	NA
En02^REST_chr15:71938000-71938200_Ref	K562	En02	REST_chr15:71938000-71938200_Ref	15	71938000	71938200	motif	13	12	8	7	186	126	188	137	22	159.25	0.432354049663092	0.515448563589783
En02^REST_chr15:71938000-71938200_Scr	K562	En02	REST_chr15:71938000-71938200_Scr	15	71938000	71938200	scrambled	3	11	12	6	146	98	149	100	17	123.25	0.513497727012273	0.618947868544486
En02^REST_chr15:72433872-72434072_nm	K562	En02	REST_chr15:72433872-72434072_nm	15	72433872	72434072	noMotif	2	6	2	2	67	39	65	43	10	53.5	0.287784395585674	0.79141325281654
En02^REST_chr15:72611916-72612116_Ref	K562	En02	REST_chr15:72611916-72612116_Ref	15	72611916	72612116	motif	55	51	74	60	725	523	787	498	93	633.25	1.07115355463422	0.224855276431307
En02^REST_chr15:72612047-72612247_Ref	K562	En02	REST_chr15:72612047-72612247_Ref	15	72612047	72612247	motif	3	5	2	1	33	49	54	42	16	44.5	0.320084098704838	1.20246395238825
En02^REST_chr15:72632253-72632453_Ref	K562	En02	REST_chr15:72632253-72632453_Ref	15	72632253	72632453	motif	6	3	6	19	266	141	241	163	55	202.75	-0.020541200862382	0.441295289995482
En02^REST_chr15:72632253-72632453_Scr	K562	En02	REST_chr15:72632253-72632453_Scr	15	72632253	72632453	scrambled	10	3	10	8	239	176	260	166	55	210.25	-0.297502790796413	0.513508071094235
En02^REST_chr15:72668280-72668480_nm	K562	En02	REST_chr15:72668280-72668480_nm	15	72668280	72668480	noMotif	936	1027	849	627	822	577	894	605	100	724.5	4.6830712910318	0.103135695614606
En02^REST_chr15:73075827-73076027_Ref	K562	En02	REST_chr15:73075827-73076027_Ref	15	73075827	73076027	motif	55	73	57	48	142	90	126	109	36	116.75	3.43472533313221	0.250567784917367
En02^REST_chr15:73075827-73076027_Scr	K562	En02	REST_chr15:73075827-73076027_Scr	15	73075827	73076027	scrambled	107	98	88	58	59	42	93	49	21	60.75	4.97464855389542	0.167317798905754
En02^REST_chr15:73335977-73336177_nm	K562	En02	REST_chr15:73335977-73336177_nm	15	73335977	73336177	noMotif	16	11	17	9	334	257	339	238	35	292	-0.0365328551308839	0.649391733766246
En02^REST_chr15:73557853-73558053_Ref	K562	En02	REST_chr15:73557853-73558053_Ref	15	73557853	73558053	motif	9	17	6	7	288	158	298	173	38	229.25	-0.0981185057842088	0.510879473941236
En02^REST_chr15:73557853-73558053_Scr	K562	En02	REST_chr15:73557853-73558053_Scr	15	73557853	73558053	scrambled	12	5	4	12	301	238	368	225	33	283	-0.615548628611634	0.528105545431094
En02^REST_chr15:73639153-73639353_Ref	K562	En02	REST_chr15:73639153-73639353_Ref	15	73639153	73639353	motif	11	10	14	16	928	668	945	677	89	804.5	-1.49584299645647	0.484030804281599
En02^REST_chr15:73639172-73639372_Ref	K562	En02	REST_chr15:73639172-73639372_Ref	15	73639172	73639372	motif	8	17	14	23	733	520	775	583	101	652.75	-0.893461812555318	0.437170152643358
En02^REST_chr15:73683910-73684110_Ref	K562	En02	REST_chr15:73683910-73684110_Ref	15	73683910	73684110	motif	8	13	6	8	226	154	228	150	30	189.5	0.0132124663921265	0.450543555437647
En02^REST_chr15:73683910-73684110_Scr	K562	En02	REST_chr15:73683910-73684110_Scr	15	73683910	73684110	scrambled,SNP	8	8	6	10	309	156	343	213	44	255.25	-0.491687091264111	0.521176716787828
En02^REST_chr15:73683952-73684152_Ref	K562	En02	REST_chr15:73683952-73684152_Ref	15	73683952	73684152	motif	10	5	7	1	210	155	213	171	26	187.25	-0.654362026234271	0.666582054792819
En02^REST_chr15:73683952-73684152_Scr	K562	En02	REST_chr15:73683952-73684152_Scr	15	73683952	73684152	scrambled,SNP	0	0	0	0	7	6	13	2	2	7	NA	NA
En02^REST_chr15:74014856-74015056_Ref	K562	En02	REST_chr15:74014856-74015056_Ref	15	74014856	74015056	motif	7	11	12	6	345	208	421	250	41	306	-0.625083977990112	0.580805484730492
En02^REST_chr15:74014856-74015056_Scr	K562	En02	REST_chr15:74014856-74015056_Scr	15	74014856	74015056	scrambled	15	14	16	10	393	277	429	284	45	345.75	-0.210791019497382	0.352783796150095
En02^REST_chr15:74115426-74115626_Ref	K562	En02	REST_chr15:74115426-74115626_Ref	15	74115426	74115626	motif	26	38	14	10	447	294	478	366	61	396.25	0.227136792544467	0.385026978042922
En02^REST_chr15:74115426-74115626_Scr	K562	En02	REST_chr15:74115426-74115626_Scr	15	74115426	74115626	scrambled,SNP	21	20	13	20	437	287	397	303	71	356	0.190559621831243	0.374958997020071
En02^REST_chr15:74115443-74115643_Ref	K562	En02	REST_chr15:74115443-74115643_Ref	15	74115443	74115643	motif	16	6	14	1	443	292	503	291	52	382.25	-0.984757275909307	0.803245365050877
En02^REST_chr15:74115443-74115643_Scr	K562	En02	REST_chr15:74115443-74115643_Scr	15	74115443	74115643	scrambled	16	24	11	7	344	307	398	283	53	333	-0.12737343549631	0.381327228455409
En02^REST_chr15:74125081-74125281_nm	K562	En02	REST_chr15:74125081-74125281_nm	15	74125081	74125281	noMotif	5	20	10	14	435	304	480	301	63	380	-0.46448176959653	0.636440431853267
En02^REST_chr15:74144136-74144336_Ref	K562	En02	REST_chr15:74144136-74144336_Ref	15	74144136	74144336	motif	0	4	1	1	73	57	100	75	25	76.25	-1.24569500171845	3.28175447845903
En02^REST_chr15:74192179-74192379_Ref	K562	En02	REST_chr15:74192179-74192379_Ref	15	74192179	74192379	motif	24	59	38	57	570	382	664	393	59	502.25	1.00983382878656	0.275737583501811
En02^REST_chr15:74192179-74192379_Scr	K562	En02	REST_chr15:74192179-74192379_Scr	15	74192179	74192379	scrambled	42	23	34	24	420	260	389	244	42	328.25	1.03636000813973	0.312684053396652
En02^REST_chr15:74200721-74200921_Ref	K562	En02	REST_chr15:74200721-74200921_Ref	15	74200721	74200921	motif	63	70	43	61	634	467	707	465	61	568.25	1.20232343731291	0.340017075003719
En02^REST_chr15:74200721-74200921_Scr	K562	En02	REST_chr15:74200721-74200921_Scr	15	74200721	74200921	scrambled,SNP	30	25	26	23	438	341	498	400	50	419.25	0.420996359859477	0.307581626533364
En02^REST_chr15:74249179-74249379_nm	K562	En02	REST_chr15:74249179-74249379_nm	15	74249179	74249379	noMotif	13	11	19	20	523	401	522	367	54	453.25	-0.391868611852329	0.259882197742037
En02^REST_chr15:74257120-74257320_Ref	K562	En02	REST_chr15:74257120-74257320_Ref	15	74257120	74257320	motif	328	381	294	272	1478	970	1521	1064	168	1258.25	2.47057009339049	0.141784625171475
En02^REST_chr15:74257120-74257320_Scr	K562	En02	REST_chr15:74257120-74257320_Scr	15	74257120	74257320	scrambled	448	425	407	295	1550	1079	1369	1026	156	1256	2.7567654711893	0.140274557929778
En02^REST_chr15:74275068-74275268_nm	K562	En02	REST_chr15:74275068-74275268_nm	15	74275068	74275268	noMotif	152	147	128	122	369	344	461	316	55	372.5	2.99369421073656	0.181404157469801
En02^REST_chr15:74557475-74557675_Ref	K562	En02	REST_chr15:74557475-74557675_Ref	15	74557475	74557675	motif	9	16	11	4	612	413	658	475	96	539.5	-1.34524647306459	0.549417329196111
En02^REST_chr15:74583900-74584100_Ref	K562	En02	REST_chr15:74583900-74584100_Ref	15	74583900	74584100	motif	9	4	9	6	493	380	526	419	46	454.5	-1.58697426807725	0.591916841287376
En02^REST_chr15:74583900-74584100_Scr	K562	En02	REST_chr15:74583900-74584100_Scr	15	74583900	74584100	scrambled	23	34	25	40	208	165	174	151	20	174.5	1.94547922701002	0.297857133679168
En02^REST_chr15:74614892-74615092_Ref	K562	En02	REST_chr15:74614892-74615092_Ref	15	74614892	74615092	motif	17	23	35	15	445	369	410	300	46	381	0.343224726088168	0.403781400247663
En02^REST_chr15:74667658-74667858_nm	K562	En02	REST_chr15:74667658-74667858_nm	15	74667658	74667858	noMotif	32	32	25	26	159	148	211	117	22	158.75	1.98222799006989	0.411818352910248
En02^REST_chr15:74674871-74675071_Ref	K562	En02	REST_chr15:74674871-74675071_Ref	15	74674871	74675071	motif	53	59	38	27	355	254	406	247	40	315.5	1.59283528086959	0.29088768237872
En02^REST_chr15:74674871-74675071_Scr	K562	En02	REST_chr15:74674871-74675071_Scr	15	74674871	74675071	scrambled,SNP	129	144	116	91	297	239	318	164	25	254.5	3.35851789027218	0.232735244218267
En02^REST_chr15:74689049-74689249_nm	K562	En02	REST_chr15:74689049-74689249_nm	15	74689049	74689249	noMotif	46	40	25	32	616	370	704	455	61	536.25	0.551595567838368	0.256008035116434
En02^REST_chr15:74689252-74689452_nm	K562	En02	REST_chr15:74689252-74689452_nm	15	74689252	74689452	noMotif	8	17	10	10	454	273	404	300	58	357.75	-0.538203517445701	0.392426512472421
En02^REST_chr15:74700862-74701062_nm	K562	En02	REST_chr15:74700862-74701062_nm	15	74700862	74701062	noMotif	7	17	18	16	503	316	477	324	95	405	-0.322330959437356	0.373732813871202
En02^REST_chr15:74838503-74838703_nm	K562	En02	REST_chr15:74838503-74838703_nm	15	74838503	74838703	noMotif	40	94	72	49	404	288	483	298	48	368.25	1.9235306970163	0.200012646927244
En02^REST_chr15:74924487-74924687_Ref	K562	En02	REST_chr15:74924487-74924687_Ref	15	74924487	74924687	motif	10	19	12	13	198	154	212	113	27	169.25	0.816977457325688	0.460994331786989
En02^REST_chr15:74924487-74924687_Scr	K562	En02	REST_chr15:74924487-74924687_Scr	15	74924487	74924687	scrambled	25	16	12	10	382	248	417	250	42	324.25	0.0723008314936091	0.349707652235544
En02^REST_chr15:75007710-75007910_Ref	K562	En02	REST_chr15:75007710-75007910_Ref	15	75007710	75007910	motif	16	17	20	18	409	274	499	338	52	380	0.0534571787621247	0.418036304878581
En02^REST_chr15:75080968-75081168_nm	K562	En02	REST_chr15:75080968-75081168_nm	15	75080968	75081168	noMotif	15	7	17	26	374	295	399	318	46	346.5	0.073568011634023	0.354233616771241
En02^REST_chr15:75120203-75120403_nm	K562	En02	REST_chr15:75120203-75120403_nm	15	75120203	75120403	noMotif	32	35	20	22	440	286	451	333	76	377.5	0.64507912081536	0.322098556578679
En02^REST_chr15:75162485-75162685_nm	K562	En02	REST_chr15:75162485-75162685_nm	15	75162485	75162685	noMotif	26	19	7	15	330	209	417	206	40	290.5	0.350479045461637	0.463116029680768
En02^REST_chr15:75242775-75242975_nm	K562	En02	REST_chr15:75242775-75242975_nm	15	75242775	75242975	noMotif	54	82	50	56	523	379	538	396	62	459	1.52447944988917	0.29050507966679
En02^REST_chr15:75280442-75280642_nm	K562	En02	REST_chr15:75280442-75280642_nm	15	75280442	75280642	noMotif	47	43	51	41	415	284	475	311	56	371.25	1.43555803143306	0.345872150083212
En02^REST_chr15:75339095-75339295_nm	K562	En02	REST_chr15:75339095-75339295_nm	15	75339095	75339295	noMotif	19	24	19	15	795	561	852	582	97	697.5	-0.738488306085074	0.309148443664888
En02^REST_chr15:75932385-75932585_Ref	K562	En02	REST_chr15:75932385-75932585_Ref	15	75932385	75932585	motif	20	20	18	15	78	43	82	65	12	67	2.57268511934207	0.355696950115058
En02^REST_chr15:75932385-75932585_Scr	K562	En02	REST_chr15:75932385-75932585_Scr	15	75932385	75932585	scrambled	36	49	35	24	73	53	54	51	12	57.75	3.73001736409134	0.274285782726171
En02^REST_chr15:75986957-75987157_Ref	K562	En02	REST_chr15:75986957-75987157_Ref	15	75986957	75987157	motif	37	54	51	50	791	529	817	521	83	664.5	0.686499741664628	0.256806636477294
En02^REST_chr15:76094579-76094779_Ref	K562	En02	REST_chr15:76094579-76094779_Ref	15	76094579	76094779	motif	67	59	61	63	600	386	660	424	67	517.5	1.42339428137617	0.226995579817978
En02^REST_chr15:76094579-76094779_Scr	K562	En02	REST_chr15:76094579-76094779_Scr	15	76094579	76094779	scrambled,SNP	41	30	36	20	495	373	516	329	51	428.25	0.67206594382758	0.314167508347916
En02^REST_chr15:76475135-76475335_nm	K562	En02	REST_chr15:76475135-76475335_nm	15	76475135	76475335	noMotif	27	14	19	25	373	264	457	309	43	350.75	0.410383319257892	0.215986013010012
En02^REST_chr15:77280780-77280980_nm	K562	En02	REST_chr15:77280780-77280980_nm	15	77280780	77280980	noMotif	0	0	0	0	3	4	5	4	1	4	NA	NA
En02^REST_chr15:77789115-77789315_Ref	K562	En02	REST_chr15:77789115-77789315_Ref	15	77789115	77789315	motif	12	14	5	20	155	126	177	137	15	148.75	0.937952542955021	0.449823220198109
En02^REST_chr15:77789224-77789424_Ref	K562	En02	REST_chr15:77789224-77789424_Ref	15	77789224	77789424	motif	111	119	105	108	335	236	380	225	47	294	3.06444428181671	0.236887497285265
En02^REST_chr15:77789224-77789424_Scr	K562	En02	REST_chr15:77789224-77789424_Scr	15	77789224	77789424	scrambled	14	16	14	10	342	244	366	230	44	295.5	-0.00946003347620802	0.384593438998783
En02^REST_chr15:77994923-77995123_Ref	K562	En02	REST_chr15:77994923-77995123_Ref	15	77994923	77995123	motif	8	8	10	15	466	307	465	315	52	388.25	-0.724490130302417	0.632720554692511
En02^REST_chr15:78045696-78045896_Ref	K562	En02	REST_chr15:78045696-78045896_Ref	15	78045696	78045896	motif	5	14	9	12	611	424	541	426	57	500.5	-1.16731823288189	0.639943799887725
En02^REST_chr15:78045696-78045896_Scr	K562	En02	REST_chr15:78045696-78045896_Scr	15	78045696	78045896	scrambled,SNP	14	12	4	18	292	174	327	219	32	253	0.0937171491068404	0.374652234435743
En02^REST_chr15:78087885-78088085_Ref	K562	En02	REST_chr15:78087885-78088085_Ref	15	78087885	78088085	motif	21	12	21	12	602	429	638	424	61	523.25	-0.546923434660523	0.453850299380217
En02^REST_chr15:78087885-78088085_Scr	K562	En02	REST_chr15:78087885-78088085_Scr	15	78087885	78088085	scrambled,SNP	23	14	12	16	504	290	431	304	50	382.25	-0.096876270602498	0.365483400634485
En02^REST_chr15:78107355-78107555_Ref	K562	En02	REST_chr15:78107355-78107555_Ref	15	78107355	78107555	motif	51	35	40	41	930	747	1057	797	136	882.75	0.0408593568438984	0.278787371604794
En02^REST_chr15:78107355-78107555_Scr	K562	En02	REST_chr15:78107355-78107555_Scr	15	78107355	78107555	scrambled	16	26	24	21	739	497	717	522	104	618.75	-0.369652408943871	0.355096687192969
En02^REST_chr15:78296584-78296784_Ref	K562	En02	REST_chr15:78296584-78296784_Ref	15	78296584	78296784	motif	22	11	17	14	513	362	592	401	54	467	-0.415124100126068	0.654555581961734
En02^REST_chr15:78385750-78385950_nm	K562	En02	REST_chr15:78385750-78385950_nm	15	78385750	78385950	noMotif	11	22	18	10	340	275	413	282	40	327.5	0.00506927446511315	0.342573526042216
En02^REST_chr15:78417694-78417894_Ref	K562	En02	REST_chr15:78417694-78417894_Ref	15	78417694	78417894	motif	20	26	34	21	523	316	520	312	75	417.75	0.42775656704609	0.43824083764102
En02^REST_chr15:78417694-78417894_Scr	K562	En02	REST_chr15:78417694-78417894_Scr	15	78417694	78417894	scrambled	16	30	26	27	534	327	637	441	88	484.75	0.1946671064857	0.360836801671026
En02^REST_chr15:78417833-78418033_Ref	K562	En02	REST_chr15:78417833-78418033_Ref	15	78417833	78418033	motif	20	20	20	13	483	341	530	296	61	412.5	-0.048979393546629	0.30004629836609
En02^REST_chr15:78501991-78502191_Ref	K562	En02	REST_chr15:78501991-78502191_Ref	15	78501991	78502191	motif	37	42	39	47	821	612	866	647	88	736.5	0.30319727798767	0.239680306450536
En02^REST_chr15:78501991-78502191_Scr	K562	En02	REST_chr15:78501991-78502191_Scr	15	78501991	78502191	scrambled,SNP	16	10	19	8	378	278	448	328	48	358	-0.328253930288635	0.374872853667685
En02^REST_chr15:78655455-78655655_Ref	K562	En02	REST_chr15:78655455-78655655_Ref	15	78655455	78655655	motif	55	98	109	67	427	293	430	277	46	356.75	2.34600047633427	0.313669335929303
En02^REST_chr15:78655455-78655655_Scr	K562	En02	REST_chr15:78655455-78655655_Scr	15	78655455	78655655	scrambled	89	89	100	76	392	296	422	303	36	353.25	2.44959264496306	0.281832987345558
En02^REST_chr15:79043335-79043535_Ref	K562	En02	REST_chr15:79043335-79043535_Ref	15	79043335	79043535	motif	47	54	42	41	376	214	380	262	69	308	1.71501362737259	0.181721037630099
En02^REST_chr15:79043335-79043535_Scr	K562	En02	REST_chr15:79043335-79043535_Scr	15	79043335	79043535	scrambled	32	51	23	33	436	219	377	234	60	316.5	1.28299625363294	0.1933706589263
En02^REST_chr15:79087464-79087664_nm	K562	En02	REST_chr15:79087464-79087664_nm	15	79087464	79087664	noMotif	88	143	123	102	1123	632	1081	679	101	878.75	1.53319158673097	0.229041309696778
En02^REST_chr15:79088876-79089076_Ref	K562	En02	REST_chr15:79088876-79089076_Ref	15	79088876	79089076	motif	15	11	26	35	345	257	456	260	62	329.5	0.602744530370905	0.311330649941455
En02^REST_chr15:79088876-79089076_Scr	K562	En02	REST_chr15:79088876-79089076_Scr	15	79088876	79089076	scrambled,SNP	22	22	29	15	326	153	306	238	50	255.75	0.9159293291217	0.312772613871023
En02^REST_chr15:79237164-79237364_Ref	K562	En02	REST_chr15:79237164-79237364_Ref	15	79237164	79237364	motif	68	53	39	32	243	141	264	177	52	206.25	2.33469582950451	0.235376437760298
En02^REST_chr15:79237164-79237364_Scr	K562	En02	REST_chr15:79237164-79237364_Scr	15	79237164	79237364	scrambled,SNP	103	128	134	77	135	93	146	73	32	111.75	4.43767656091233	0.171453857336971
En02^REST_chr15:79280881-79281081_Ref	K562	En02	REST_chr15:79280881-79281081_Ref	15	79280881	79281081	motif	24	37	21	22	267	234	349	206	39	264	1.09628291673823	0.254176948485778
En02^REST_chr15:79280881-79281081_Scr	K562	En02	REST_chr15:79280881-79281081_Scr	15	79280881	79281081	scrambled,SNP	44	56	61	43	530	396	597	432	56	488.75	1.18098900393482	0.165895100379372
En02^REST_chr15:79296887-79297087_nm	K562	En02	REST_chr15:79296887-79297087_nm	15	79296887	79297087	noMotif	798	642	585	443	522	317	579	386	58	451	4.89338542376287	0.14137289410467
En02^REST_chr15:79392124-79392324_nm	K562	En02	REST_chr15:79392124-79392324_nm	15	79392124	79392324	noMotif	5	8	13	8	526	304	525	307	63	415.5	-1.11271833881681	0.71673300168184
En02^REST_chr15:79410250-79410450_Ref	K562	En02	REST_chr15:79410250-79410450_Ref	15	79410250	79410450	motif	7	11	15	1	360	271	393	253	48	319.25	-0.8471055520547	0.852277997662089
En02^REST_chr15:79410250-79410450_Scr	K562	En02	REST_chr15:79410250-79410450_Scr	15	79410250	79410450	scrambled,SNP	17	20	6	16	452	208	537	269	47	366.5	-0.13041172587559	0.38548467612894
En02^REST_chr15:79476786-79476986_nm	K562	En02	REST_chr15:79476786-79476986_nm	15	79476786	79476986	noMotif	27	31	32	24	244	147	228	171	32	197.5	1.66187113049864	0.369096445523587
En02^REST_chr15:79500643-79500843_Ref	K562	En02	REST_chr15:79500643-79500843_Ref	15	79500643	79500843	motif	2	6	3	0	108	90	157	96	23	112.75	-0.998082657000329	1.4074089943312
En02^REST_chr15:79500643-79500843_Scr	K562	En02	REST_chr15:79500643-79500843_Scr	15	79500643	79500843	scrambled,SNP	5	16	11	5	323	174	337	192	37	256.5	-0.333830863016124	0.493709131716878
En02^REST_chr15:79576007-79576207_Ref	K562	En02	REST_chr15:79576007-79576207_Ref	15	79576007	79576207	motif	9	4	1	3	207	149	175	140	33	167.75	-0.915004420419106	1.14982803905949
En02^REST_chr15:79576007-79576207_Scr	K562	En02	REST_chr15:79576007-79576207_Scr	15	79576007	79576207	scrambled,SNP	31	23	37	21	265	151	298	152	52	216.5	1.52393499303146	0.251249185837873
En02^REST_chr15:79974712-79974912_Ref	K562	En02	REST_chr15:79974712-79974912_Ref	15	79974712	79974912	motif	6	20	9	5	413	237	428	270	47	337	-0.629263542696208	0.367653363250272
En02^REST_chr15:80189130-80189330_Ref	K562	En02	REST_chr15:80189130-80189330_Ref	15	80189130	80189330	motif	100	90	90	98	657	342	557	371	121	481.75	2.13065221438204	0.161750483706889
En02^REST_chr15:80189130-80189330_Scr	K562	En02	REST_chr15:80189130-80189330_Scr	15	80189130	80189330	scrambled,SNP	73	95	87	52	541	364	530	366	113	450.25	1.88502065437392	0.163903069289653
En02^REST_chr15:80556486-80556686_Ref	K562	En02	REST_chr15:80556486-80556686_Ref	15	80556486	80556686	motif	4	6	0	6	188	166	221	147	33	180.5	-1.00670527495268	1.364432764236
En02^REST_chr15:80556486-80556686_Scr	K562	En02	REST_chr15:80556486-80556686_Scr	15	80556486	80556686	scrambled	3	0	1	6	242	126	214	140	32	180.5	-1.65037345569987	0.643625632620798
En02^REST_chr15:80883789-80883989_Ref	K562	En02	REST_chr15:80883789-80883989_Ref	15	80883789	80883989	motif	16	12	20	15	411	257	494	308	46	367.5	-0.0722422262741324	0.320426103046849
En02^REST_chr15:80883884-80884084_Ref	K562	En02	REST_chr15:80883884-80884084_Ref	15	80883884	80884084	motif	0	0	0	0	8	6	7	12	2	8.25	NA	NA
En02^REST_chr15:80883884-80884084_Scr	K562	En02	REST_chr15:80883884-80884084_Scr	15	80883884	80884084	scrambled,SNP	16	14	16	17	341	232	381	276	42	307.5	0.172187558922028	0.315139464786915
En02^REST_chr15:80883896-80884096_Ref	K562	En02	REST_chr15:80883896-80884096_Ref	15	80883896	80884096	motif	12	15	4	12	418	280	412	266	40	344	-0.538860161287599	0.431612319228966
En02^REST_chr15:80883896-80884096_Scr	K562	En02	REST_chr15:80883896-80884096_Scr	15	80883896	80884096	scrambled	26	26	22	12	334	276	389	253	35	313	0.552803261162389	0.296040271398335
En02^REST_chr15:81072604-81072804_Ref	K562	En02	REST_chr15:81072604-81072804_Ref	15	81072604	81072804	motif	7	9	8	7	352	218	409	255	40	308.5	-0.847531094892402	0.477896955423393
En02^REST_chr15:81072638-81072838_Ref	K562	En02	REST_chr15:81072638-81072838_Ref	15	81072638	81072838	motif	10	26	13	21	712	411	667	531	68	580.25	-0.576955236126733	0.334729518119562
En02^REST_chr15:81073024-81073224_Ref	K562	En02	REST_chr15:81073024-81073224_Ref	15	81073024	81073224	motif	11	8	10	20	438	225	367	256	70	321.5	-0.187762816007444	0.424514845948842
En02^REST_chr15:81073024-81073224_Scr	K562	En02	REST_chr15:81073024-81073224_Scr	15	81073024	81073224	scrambled	12	19	16	16	186	117	164	125	41	148	1.2229522383455	0.300975242739563
En02^REST_chr15:81131656-81131856_nm	K562	En02	REST_chr15:81131656-81131856_nm	15	81131656	81131856	noMotif	17	10	6	7	267	196	307	189	31	239.75	-0.156554338825131	0.45471143639897
En02^REST_chr15:81186758-81186958_Ref	K562	En02	REST_chr15:81186758-81186958_Ref	15	81186758	81186958	motif	15	27	17	10	440	310	483	302	43	383.75	-0.0432632631906844	0.352021665090003
En02^REST_chr15:81186867-81187067_Ref	K562	En02	REST_chr15:81186867-81187067_Ref	15	81186867	81187067	motif	7	11	2	13	272	199	272	200	38	235.75	-0.337069776002477	0.68474647816189
En02^REST_chr15:81186867-81187067_Scr	K562	En02	REST_chr15:81186867-81187067_Scr	15	81186867	81187067	scrambled	15	15	10	10	220	155	240	224	36	209.75	0.347563666087196	0.483054629795423
En02^REST_chr15:81186879-81187079_Ref	K562	En02	REST_chr15:81186879-81187079_Ref	15	81186879	81187079	motif	6	3	7	8	228	166	256	183	31	208.25	-0.632085129120018	0.614367551046963
En02^REST_chr15:81186879-81187079_Scr	K562	En02	REST_chr15:81186879-81187079_Scr	15	81186879	81187079	scrambled	1	12	1	4	100	71	154	98	15	105.75	-0.1009216701854	0.652036622914583
En02^REST_chr15:81186919-81187119_Ref	K562	En02	REST_chr15:81186919-81187119_Ref	15	81186919	81187119	motif	6	2	7	12	234	140	227	188	34	197.25	-0.316644128772845	0.923173887482884
En02^REST_chr15:81217849-81218049_Ref	K562	En02	REST_chr15:81217849-81218049_Ref	15	81217849	81218049	motif	24	18	13	8	436	340	472	292	59	385	-0.197675234511842	0.33371736213601
En02^REST_chr15:81217849-81218049_Scr	K562	En02	REST_chr15:81217849-81218049_Scr	15	81217849	81218049	scrambled	4	11	15	10	304	190	280	200	46	243.5	-0.141915724233171	0.344541955310412
En02^REST_chr15:81282001-81282201_Ref	K562	En02	REST_chr15:81282001-81282201_Ref	15	81282001	81282201	motif	64	106	104	81	198	116	152	102	37	142	3.78858139764971	0.174274212029532
En02^REST_chr15:81282001-81282201_Scr	K562	En02	REST_chr15:81282001-81282201_Scr	15	81282001	81282201	scrambled,SNP	457	460	416	358	250	175	236	145	49	201.5	5.52200246631824	0.136903248945093
En02^REST_chr15:81384653-81384853_nm	K562	En02	REST_chr15:81384653-81384853_nm	15	81384653	81384853	noMotif	38	84	39	26	347	264	404	284	41	324.75	1.62415262663516	0.188051957508446
En02^REST_chr15:81473662-81473862_nm	K562	En02	REST_chr15:81473662-81473862_nm	15	81473662	81473862	noMotif	20	16	18	8	455	360	463	358	50	409	-0.327629786860273	0.63799325528811
En02^REST_chr15:81589499-81589699_Ref	K562	En02	REST_chr15:81589499-81589699_Ref	15	81589499	81589699	motif	14	26	16	8	570	468	650	434	57	530.5	-0.64080040930639	0.376995460818076
En02^REST_chr15:81589499-81589699_Scr	K562	En02	REST_chr15:81589499-81589699_Scr	15	81589499	81589699	scrambled,SNP	5	7	11	13	378	265	427	280	50	337.5	-0.732262849223067	0.430054117961596
En02^REST_chr15:81605504-81605704_nm	K562	En02	REST_chr15:81605504-81605704_nm	15	81605504	81605704	noMotif	93	91	67	50	239	217	328	206	34	247.5	2.69982345382952	0.231929031892173
En02^REST_chr15:83254076-83254276_nm	K562	En02	REST_chr15:83254076-83254276_nm	15	83254076	83254276	noMotif	1	2	6	7	89	53	79	59	11	70	0.432595505584133	0.979511175348748
En02^REST_chr15:83378175-83378375_Ref	K562	En02	REST_chr15:83378175-83378375_Ref	15	83378175	83378375	motif	NA	NA	NA	NA	NA	NA	NA	NA	NA	NA	NA	NA
En02^REST_chr15:83378175-83378375_Scr	K562	En02	REST_chr15:83378175-83378375_Scr	15	83378175	83378375	scrambled	NA	NA	NA	NA	NA	NA	NA	NA	NA	NA	NA	NA
En02^REST_chr15:83419280-83419480_Ref	K562	En02	REST_chr15:83419280-83419480_Ref	15	83419280	83419480	motif	50	75	71	74	342	230	353	241	36	291.5	2.36628384449572	0.208397552404914
En02^REST_chr15:83680149-83680349_Ref	K562	En02	REST_chr15:83680149-83680349_Ref	15	83680149	83680349	motif	24	29	23	22	615	426	734	431	88	551.5	-0.0315948292342976	0.263987197127652
En02^REST_chr15:83680149-83680349_Scr	K562	En02	REST_chr15:83680149-83680349_Scr	15	83680149	83680349	scrambled	28	39	29	33	862	532	821	556	109	692.75	0.0395465907890631	0.223030048464923
En02^REST_chr15:85455597-85455797_Ref	K562	En02	REST_chr15:85455597-85455797_Ref	15	85455597	85455797	motif	37	20	30	29	542	328	543	357	75	442.5	0.537664137080568	0.27384713383775
En02^REST_chr15:85455597-85455797_Scr	K562	En02	REST_chr15:85455597-85455797_Scr	15	85455597	85455797	scrambled,SNP	8	14	2	6	16	16	12	9	3	13.25	NA	NA
En02^REST_chr15:85491977-85492177_Ref	K562	En02	REST_chr15:85491977-85492177_Ref	15	85491977	85492177	motif	NA	NA	NA	NA	NA	NA	NA	NA	NA	NA	NA	NA
En02^REST_chr15:85491977-85492177_Scr	K562	En02	REST_chr15:85491977-85492177_Scr	15	85491977	85492177	scrambled	10	27	21	13	489	287	517	367	50	415	-0.0923926425070902	0.380875434416867
En02^REST_chr15:85498680-85498880_nm	K562	En02	REST_chr15:85498680-85498880_nm	15	85498680	85498880	noMotif	212	282	241	148	583	403	685	417	74	522	3.20055670751073	0.16749233829453
En02^REST_chr15:85697435-85697635_Ref	K562	En02	REST_chr15:85697435-85697635_Ref	15	85697435	85697635	motif	NA	NA	NA	NA	NA	NA	NA	NA	NA	NA	NA	NA
En02^REST_chr15:85697435-85697635_Scr	K562	En02	REST_chr15:85697435-85697635_Scr	15	85697435	85697635	scrambled,SNP	0	6	1	3	98	78	103	85	8	91	NA	NA
En02^REST_chr15:85833038-85833238_nm	K562	En02	REST_chr15:85833038-85833238_nm	15	85833038	85833238	noMotif	8	18	11	7	191	109	195	113	16	152	0.669106588796924	0.368938319880505
En02^REST_chr15:86253876-86254076_nm	K562	En02	REST_chr15:86253876-86254076_nm	15	86253876	86254076	noMotif	8	17	3	5	249	194	270	175	28	222	-0.334219366251701	0.450702463876819
En02^REST_chr15:86374845-86375045_nm	K562	En02	REST_chr15:86374845-86375045_nm	15	86374845	86375045	noMotif	76	65	82	59	592	381	584	452	65	502.25	1.61477004183422	0.230527668765546
En02^REST_chr15:86737489-86737689_nm	K562	En02	REST_chr15:86737489-86737689_nm	15	86737489	86737689	noMotif	9	25	8	13	356	274	370	265	43	316.25	-0.0816161348911834	0.464347958046128
En02^REST_chr15:86899127-86899327_nm	K562	En02	REST_chr15:86899127-86899327_nm	15	86899127	86899327	noMotif	3	9	11	1	278	219	277	197	40	242.75	-0.950612662770796	0.852277761582761
En02^REST_chr15:86987843-86988043_Ref	K562	En02	REST_chr15:86987843-86988043_Ref	15	86987843	86988043	motif	10	2	0	2	108	68	108	67	11	87.75	-0.26250340106374	1.30895370801208
En02^REST_chr15:86987843-86988043_Scr	K562	En02	REST_chr15:86987843-86988043_Scr	15	86987843	86988043	scrambled,SNP	28	30	26	22	309	202	319	216	36	261.5	1.14804065159438	0.340262561856308
En02^REST_chr15:87233926-87234126_nm	K562	En02	REST_chr15:87233926-87234126_nm	15	87233926	87234126	noMotif	12	12	9	9	291	180	282	206	35	239.75	-0.0637483437814313	0.694717229453273
En02^REST_chr15:87468745-87468945_nm	K562	En02	REST_chr15:87468745-87468945_nm	15	87468745	87468945	noMotif	11	4	9	9	490	307	509	356	70	415.5	-1.17581276071344	0.683655629223483
En02^REST_chr15:87956155-87956355_Ref	K562	En02	REST_chr15:87956155-87956355_Ref	15	87956155	87956355	motif	4	4	4	2	189	105	143	117	21	138.5	-0.879303168516795	0.829618879874423
En02^REST_chr15:87956155-87956355_Scr	K562	En02	REST_chr15:87956155-87956355_Scr	15	87956155	87956355	scrambled	10	4	5	20	238	183	306	184	44	227.75	-0.0158201497970106	0.432333170807868
En02^REST_chr15:88406510-88406710_Ref	K562	En02	REST_chr15:88406510-88406710_Ref	15	88406510	88406710	motif	3	8	6	5	182	122	175	140	25	154.75	-0.362484633366283	0.742734025917339
En02^REST_chr15:88709549-88709749_Ref	K562	En02	REST_chr15:88709549-88709749_Ref	15	88709549	88709749	motif	19	16	11	23	483	330	562	361	82	434	-0.158159227985807	0.442009072564665
En02^REST_chr15:88709549-88709749_Scr	K562	En02	REST_chr15:88709549-88709749_Scr	15	88709549	88709749	scrambled,SNP	3	8	10	12	358	294	485	304	69	360.25	-0.945860842736618	0.504554983466273
En02^REST_chr15:88709623-88709823_Ref	K562	En02	REST_chr15:88709623-88709823_Ref	15	88709623	88709823	motif	4	10	6	9	555	430	624	432	58	510.25	-1.65828133219166	0.647376941203413
En02^REST_chr15:88709623-88709823_Scr	K562	En02	REST_chr15:88709623-88709823_Scr	15	88709623	88709823	scrambled,SNP	6	15	7	3	460	342	478	282	46	390.5	-1.24510262757414	0.602877827470412
En02^REST_chr15:88709682-88709882_Ref	K562	En02	REST_chr15:88709682-88709882_Ref	15	88709682	88709882	motif	15	11	3	15	492	271	364	281	36	352	-0.503188155520224	0.863824447399161
En02^REST_chr15:88709682-88709882_Scr	K562	En02	REST_chr15:88709682-88709882_Scr	15	88709682	88709882	scrambled	4	8	20	14	349	225	339	248	38	290.25	-0.166216934753449	0.405460409906093
En02^REST_chr15:89032621-89032821_Ref	K562	En02	REST_chr15:89032621-89032821_Ref	15	89032621	89032821	motif	43	38	29	36	837	519	891	615	101	715.5	0.170363504076093	0.287009486098536
En02^REST_chr15:89032621-89032821_Scr	K562	En02	REST_chr15:89032621-89032821_Scr	15	89032621	89032821	scrambled,SNP	34	35	27	33	666	468	727	485	86	586.5	0.273682514137187	0.248508959159626
En02^REST_chr15:89148951-89149151_Ref	K562	En02	REST_chr15:89148951-89149151_Ref	15	89148951	89149151	motif	19	25	16	4	399	286	424	310	87	354.75	-0.0800583324467837	0.376314220790277
En02^REST_chr15:89148951-89149151_Scr	K562	En02	REST_chr15:89148951-89149151_Scr	15	89148951	89149151	scrambled,SNP	49	57	52	37	489	307	418	293	84	376.75	1.49430638152593	0.220295808717685
En02^REST_chr15:89166425-89166625_nm	K562	En02	REST_chr15:89166425-89166625_nm	15	89166425	89166625	noMotif	41	29	31	33	284	192	315	225	40	254	1.52494402382274	0.178581612710761
En02^REST_chr15:89201078-89201278_Ref	K562	En02	REST_chr15:89201078-89201278_Ref	15	89201078	89201278	motif	5	20	10	10	275	163	300	201	29	234.75	0.0823192738174563	0.412952402438474
En02^REST_chr15:89201078-89201278_Scr	K562	En02	REST_chr15:89201078-89201278_Scr	15	89201078	89201278	scrambled,SNP	9	4	9	6	113	86	135	87	21	105.25	0.538960115975823	0.525659205453953
En02^REST_chr15:89347556-89347756_Ref	K562	En02	REST_chr15:89347556-89347756_Ref	15	89347556	89347756	motif	7	14	5	5	228	183	189	183	18	195.75	-0.271214518180129	0.633162574765997
En02^REST_chr15:89347556-89347756_Scr	K562	En02	REST_chr15:89347556-89347756_Scr	15	89347556	89347756	scrambled,SNP	3	4	3	4	198	131	157	131	21	154.25	-1.01077271937675	0.659249917004255
En02^REST_chr15:89632280-89632480_nm	K562	En02	REST_chr15:89632280-89632480_nm	15	89632280	89632480	noMotif	14	32	18	11	611	364	572	469	77	504	-0.326555736180364	0.446557894360016
En02^REST_chr15:89672810-89673010_nm	K562	En02	REST_chr15:89672810-89673010_nm	15	89672810	89673010	noMotif	29	29	17	25	344	254	376	220	42	298.5	0.880631164764815	0.303657125218633
En02^REST_chr15:89901967-89902167_Ref	K562	En02	REST_chr15:89901967-89902167_Ref	15	89901967	89902167	motif	1305	1165	985	844	645	370	579	411	57	501.25	5.54806992295526	0.134046325331583
En02^REST_chr15:89901967-89902167_Scr	K562	En02	REST_chr15:89901967-89902167_Scr	15	89901967	89902167	scrambled,SNP	787	712	680	467	422	273	436	259	47	347.5	5.3727168365129	0.121064263167646
En02^REST_chr15:89902198-89902398_nm	K562	En02	REST_chr15:89902198-89902398_nm	15	89902198	89902398	noMotif	478	407	378	322	174	137	215	113	46	159.75	5.76302005421848	0.19573824956563
En02^REST_chr15:89905082-89905282_Ref	K562	En02	REST_chr15:89905082-89905282_Ref	15	89905082	89905282	motif	3	5	2	6	415	309	485	288	58	374.25	-2.05322660635627	0.687725195132818
En02^REST_chr15:89905082-89905282_Scr	K562	En02	REST_chr15:89905082-89905282_Scr	15	89905082	89905282	scrambled,SNP	6	11	6	4	401	278	508	276	49	365.75	-1.32137067543518	0.941162035134078
En02^REST_chr15:89908107-89908307_Ref	K562	En02	REST_chr15:89908107-89908307_Ref	15	89908107	89908307	motif	NA	NA	NA	NA	NA	NA	NA	NA	NA	NA	NA	NA
En02^REST_chr15:89908144-89908344_Ref	K562	En02	REST_chr15:89908144-89908344_Ref	15	89908144	89908344	motif	10	12	3	11	356	290	389	326	47	340.25	-0.795376524582151	0.585922841982097
En02^REST_chr15:89908144-89908344_Scr	K562	En02	REST_chr15:89908144-89908344_Scr	15	89908144	89908344	scrambled	6	12	9	5	546	334	486	367	46	433.25	-1.32829068229881	1.04888120792651
En02^REST_chr15:89962695-89962895_Ref	K562	En02	REST_chr15:89962695-89962895_Ref	15	89962695	89962895	motif	24	31	27	38	1171	711	1148	765	111	948.75	-0.488218988873521	0.290531805937652
En02^REST_chr15:89962695-89962895_Scr	K562	En02	REST_chr15:89962695-89962895_Scr	15	89962695	89962895	scrambled	53	45	44	65	634	383	696	452	66	541.25	1.09533142151654	0.173280725530338
En02^REST_chr15:90016188-90016388_Ref	K562	En02	REST_chr15:90016188-90016388_Ref	15	90016188	90016388	motif	40	28	24	26	490	307	584	368	56	437.25	0.570985506859031	0.440630729934654
En02^REST_chr15:90016188-90016388_Scr	K562	En02	REST_chr15:90016188-90016388_Scr	15	90016188	90016388	scrambled	23	33	29	30	393	292	465	347	49	374.25	0.75584323677737	0.294455786850135
En02^REST_chr15:90096933-90097133_Ref	K562	En02	REST_chr15:90096933-90097133_Ref	15	90096933	90097133	motif	119	141	114	149	591	441	657	463	62	538	2.43294033349706	0.192215823045107
En02^REST_chr15:90096933-90097133_Scr	K562	En02	REST_chr15:90096933-90097133_Scr	15	90096933	90097133	scrambled	73	79	79	59	416	279	396	290	47	345.25	2.1920503558116	0.18123822910724
En02^REST_chr15:90216545-90216745_Ref	K562	En02	REST_chr15:90216545-90216745_Ref	15	90216545	90216745	motif	23	36	33	34	704	455	833	523	74	628.75	0.166898393914516	0.302287904149963
En02^REST_chr15:90216545-90216745_Scr	K562	En02	REST_chr15:90216545-90216745_Scr	15	90216545	90216745	scrambled,SNP	41	27	23	21	706	518	825	539	79	647	-0.0984743198996121	0.341597720718626
En02^REST_chr15:90304118-90304318_nm	K562	En02	REST_chr15:90304118-90304318_nm	15	90304118	90304318	noMotif	148	261	179	151	785	584	827	661	88	714.25	2.48351579323491	0.23627786133986
En02^REST_chr15:90352494-90352694_nm	K562	En02	REST_chr15:90352494-90352694_nm	15	90352494	90352694	noMotif	19	22	21	14	384	264	418	282	48	337	0.293816125972058	0.322449422041757
En02^REST_chr15:90602823-90603023_nm	K562	En02	REST_chr15:90602823-90603023_nm	15	90602823	90603023	noMotif	194	234	222	193	619	405	672	424	77	530	3.13478692394553	0.118361962780336
En02^REST_chr15:90701244-90701444_Ref	K562	En02	REST_chr15:90701244-90701444_Ref	15	90701244	90701444	motif	26	22	18	18	546	366	647	411	62	492.5	-0.0986476132519728	0.332628029311994
En02^REST_chr15:90701244-90701444_Scr	K562	En02	REST_chr15:90701244-90701444_Scr	15	90701244	90701444	scrambled	40	17	27	16	564	364	552	397	64	469.25	0.197768423769769	0.291247632131576
En02^REST_chr15:90704028-90704228_nm	K562	En02	REST_chr15:90704028-90704228_nm	15	90704028	90704228	noMotif	1	6	8	17	254	135	229	179	28	199.25	-0.0599573646334576	0.583294456490242
En02^REST_chr15:90735427-90735627_Ref	K562	En02	REST_chr15:90735427-90735627_Ref	15	90735427	90735627	motif	49	38	41	47	569	421	557	386	53	483.25	0.99229676624107	0.232120447894405
En02^REST_chr15:90735427-90735627_Scr	K562	En02	REST_chr15:90735427-90735627_Scr	15	90735427	90735627	scrambled,SNP	39	80	63	58	308	203	343	201	38	263.75	2.34275451639089	0.23755993989362
En02^REST_chr15:90762821-90763021_Ref	K562	En02	REST_chr15:90762821-90763021_Ref	15	90762821	90763021	motif	110	103	80	72	930	679	952	704	113	816.25	1.26895644878691	0.161353601146439
En02^REST_chr15:90836676-90836876_Ref	K562	En02	REST_chr15:90836676-90836876_Ref	15	90836676	90836876	motif	17	24	21	20	37	26	49	39	4	37.75	NA	NA
En02^REST_chr15:90836676-90836876_Scr	K562	En02	REST_chr15:90836676-90836876_Scr	15	90836676	90836876	scrambled	224	229	185	202	380	251	478	320	52	357.25	3.70383333544115	0.264896801970855
En02^REST_chr15:90836688-90836888_Ref	K562	En02	REST_chr15:90836688-90836888_Ref	15	90836688	90836888	motif	2	2	1	6	3	4	5	0	2	3	NA	NA
En02^REST_chr15:90836688-90836888_Scr	K562	En02	REST_chr15:90836688-90836888_Scr	15	90836688	90836888	scrambled,SNP	348	338	333	278	250	177	299	221	27	236.75	4.90226490000571	0.15797949394021
En02^REST_chr15:91025678-91025878_nm	K562	En02	REST_chr15:91025678-91025878_nm	15	91025678	91025878	noMotif	34	39	40	51	248	150	227	168	34	198.25	2.22100490778449	0.315147556948269
En02^REST_chr15:91084117-91084317_nm	K562	En02	REST_chr15:91084117-91084317_nm	15	91084117	91084317	noMotif	76	116	129	96	307	215	369	253	43	286	3.01633448393579	0.389142030269271
En02^REST_chr15:91103734-91103934_nm	K562	En02	REST_chr15:91103734-91103934_nm	15	91103734	91103934	noMotif	2	8	13	5	172	117	160	105	25	138.5	0.154640360594819	0.595883887586053
En02^REST_chr15:91208842-91209042_nm	K562	En02	REST_chr15:91208842-91209042_nm	15	91208842	91209042	noMotif	26	62	55	44	347	175	317	224	43	265.75	1.9706217577613	0.21057915626167
En02^REST_chr15:91498156-91498356_Ref	K562	En02	REST_chr15:91498156-91498356_Ref	15	91498156	91498356	motif	29	53	58	49	820	597	936	641	117	748.5	0.486175025791716	0.245519072266657
En02^REST_chr15:91498156-91498356_Scr	K562	En02	REST_chr15:91498156-91498356_Scr	15	91498156	91498356	scrambled,SNP	44	71	74	55	1045	733	1100	744	125	905.5	0.567482865343817	0.204776681582335
En02^REST_chr15:91608825-91609025_Ref	K562	En02	REST_chr15:91608825-91609025_Ref	15	91608825	91609025	motif	20	13	10	11	307	158	271	220	32	239	0.297151315673692	0.393115719846813
En02^REST_chr15:91608825-91609025_Scr	K562	En02	REST_chr15:91608825-91609025_Scr	15	91608825	91609025	scrambled,SNP	34	24	33	29	386	278	369	293	48	331.5	0.978985912593876	0.278733619243359
En02^REST_chr15:91608961-91609161_Ref	K562	En02	REST_chr15:91608961-91609161_Ref	15	91608961	91609161	motif	2	15	11	7	101	105	141	111	20	114.5	0.715371537134557	0.68314156255266
En02^REST_chr15:91608961-91609161_Scr	K562	En02	REST_chr15:91608961-91609161_Scr	15	91608961	91609161	scrambled,SNP	19	30	39	39	274	239	259	217	38	247.25	1.48970358346637	0.2382986380188
En02^REST_chr15:91730583-91730783_Ref	K562	En02	REST_chr15:91730583-91730783_Ref	15	91730583	91730783	motif	1	8	9	1	138	81	138	105	19	115.5	-0.198711778811387	1.92589985220312
En02^REST_chr15:91730583-91730783_Scr	K562	En02	REST_chr15:91730583-91730783_Scr	15	91730583	91730783	scrambled	6	3	5	3	132	112	165	119	21	132	-0.538900307902533	1.4077270183065
En02^REST_chr15:91882109-91882309_nm	K562	En02	REST_chr15:91882109-91882309_nm	15	91882109	91882309	noMotif	5	3	1	3	97	59	113	57	9	81.5	NA	NA
En02^REST_chr15:93352384-93352584_Ref	K562	En02	REST_chr15:93352384-93352584_Ref	15	93352384	93352584	motif	5651	4408	3750	3035	86	66	98	74	20	81	10.1236925866364	0.131944081379376
En02^REST_chr15:93352384-93352584_Scr	K562	En02	REST_chr15:93352384-93352584_Scr	15	93352384	93352584	scrambled	1931	1415	1261	917	27	33	42	35	10	34.25	9.7441916524627	0.162503731137864
En02^REST_chr15:93353116-93353316_Ref	K562	En02	REST_chr15:93353116-93353316_Ref	15	93353116	93353316	motif	NA	NA	NA	NA	NA	NA	NA	NA	NA	NA	NA	NA
En02^REST_chr15:93353116-93353316_Scr	K562	En02	REST_chr15:93353116-93353316_Scr	15	93353116	93353316	scrambled,SNP	7	10	4	9	276	156	206	145	29	195.75	-0.231567021067319	0.495312975984823
En02^REST_chr15:93353172-93353372_Ref	K562	En02	REST_chr15:93353172-93353372_Ref	15	93353172	93353372	motif	1	0	2	1	20	20	39	16	4	23.75	NA	NA
En02^REST_chr15:93353172-93353372_Scr	K562	En02	REST_chr15:93353172-93353372_Scr	15	93353172	93353372	scrambled,SNP	1	2	9	4	70	50	73	63	13	64	0.464101612808446	0.648170669934738
En02^REST_chr15:94569751-94569951_nm	K562	En02	REST_chr15:94569751-94569951_nm	15	94569751	94569951	noMotif	5	12	1	4	326	168	310	181	40	246.25	-1.02277582172712	0.404090922914758
En02^REST_chr15:96580913-96581113_nm	K562	En02	REST_chr15:96580913-96581113_nm	15	96580913	96581113	noMotif	0	1	2	1	58	44	62	54	15	54.5	-1.32516648140942	1.01808111251795
En02^REST_chr15:97642388-97642588_Ref	K562	En02	REST_chr15:97642388-97642588_Ref	15	97642388	97642588	motif	6	5	5	2	179	138	208	151	16	169	-0.834440114595172	0.937073824515611
En02^REST_chr15:97642388-97642588_Scr	K562	En02	REST_chr15:97642388-97642588_Scr	15	97642388	97642588	scrambled,SNP	8	4	7	9	207	139	238	136	23	180	-0.187994560655499	0.556613707980417
En02^REST_chr15:98273656-98273856_Ref	K562	En02	REST_chr15:98273656-98273856_Ref	15	98273656	98273856	motif	14	13	8	5	232	202	299	191	27	231	-0.134771236806159	0.661176285656889
En02^REST_chr15:98447172-98447372_Ref	K562	En02	REST_chr15:98447172-98447372_Ref	15	98447172	98447372	motif	7	0	6	17	185	150	219	153	24	176.75	0.0107654385843602	0.654566899352036
En02^REST_chr15:98447172-98447372_Scr	K562	En02	REST_chr15:98447172-98447372_Scr	15	98447172	98447372	scrambled	16	6	6	9	174	133	218	128	21	163.25	0.309467928631972	0.501526448151522
En02^REST_chr15:98989431-98989631_Ref	K562	En02	REST_chr15:98989431-98989631_Ref	15	98989431	98989631	motif	3	8	10	8	267	149	285	220	64	230.25	-0.492559049379287	0.734956336288559
En02^REST_chr15:98989431-98989631_Scr	K562	En02	REST_chr15:98989431-98989631_Scr	15	98989431	98989631	scrambled,SNP	35	22	16	18	500	366	520	344	103	432.5	0.182387543572147	0.29512976805706
En02^REST_chr15:99600320-99600520_Ref	K562	En02	REST_chr15:99600320-99600520_Ref	15	99600320	99600520	motif	10	10	7	9	266	157	300	237	28	240	-0.281976690045244	0.45772472161606
En02^REST_chr15:99663934-99664134_Ref	K562	En02	REST_chr15:99663934-99664134_Ref	15	99663934	99664134	motif	8	9	10	7	35	9	40	16	4	25	NA	NA
En02^REST_chr15:99663934-99664134_Scr	K562	En02	REST_chr15:99663934-99664134_Scr	15	99663934	99664134	scrambled,SNP	19	24	19	24	620	436	650	449	53	538.75	-0.182687836624392	0.301361563612196
En02^REST_chr15:99826719-99826919_nm	K562	En02	REST_chr15:99826719-99826919_nm	15	99826719	99826919	noMotif	27	16	21	13	232	143	232	127	25	183.5	1.19998124100004	0.308737345890501
En02^REST_chr16:10307713-10307913_Ref	K562	En02	REST_chr16:10307713-10307913_Ref	16	10307713	10307913	motif	43	29	31	31	846	615	965	641	127	766.75	-0.0633527453205762	0.3595287672118
En02^REST_chr16:10307713-10307913_Scr	K562	En02	REST_chr16:10307713-10307913_Scr	16	10307713	10307913	scrambled,SNP	25	27	22	15	701	434	705	426	97	566.5	-0.223390578626833	0.347076424096755
En02^REST_chr16:10755680-10755880_Ref	K562	En02	REST_chr16:10755680-10755880_Ref	16	10755680	10755880	motif	4	18	12	8	493	311	477	339	56	405	-0.81590489126118	0.595332061710152
En02^REST_chr16:10755680-10755880_Scr	K562	En02	REST_chr16:10755680-10755880_Scr	16	10755680	10755880	scrambled,SNP	3	9	6	5	324	206	309	234	41	268.25	-1.09079082192538	0.637963407097889
En02^REST_chr16:10922880-10923080_Ref	K562	En02	REST_chr16:10922880-10923080_Ref	16	10922880	10923080	motif	28	36	14	20	570	419	696	413	64	524.5	0.024217590024003	0.238345482120609
En02^REST_chr16:10964354-10964554_nm	K562	En02	REST_chr16:10964354-10964554_nm	16	10964354	10964554	noMotif	70	86	57	48	397	261	384	237	38	319.75	2.15124709200236	0.168663999019658
En02^REST_chr16:10965096-10965296_Ref	K562	En02	REST_chr16:10965096-10965296_Ref	16	10965096	10965296	motif	28	22	40	29	518	374	583	352	58	456.75	0.5287030378928	0.261863131142086
En02^REST_chr16:10972769-10972969_nm	K562	En02	REST_chr16:10972769-10972969_nm	16	10972769	10972969	noMotif	57	60	66	62	361	264	359	220	39	301	2.17469717402308	0.277293100895712
En02^REST_chr16:10982495-10982695_nm	K562	En02	REST_chr16:10982495-10982695_nm	16	10982495	10982695	noMotif	28	33	19	21	191	159	177	157	22	171	1.65085759915204	0.370878878842328
En02^REST_chr16:10989290-10989490_Ref	K562	En02	REST_chr16:10989290-10989490_Ref	16	10989290	10989490	motif	2	1	7	16	490	328	459	316	101	398.25	-1.37178575714266	0.510212549867256
En02^REST_chr16:10989290-10989490_Scr	K562	En02	REST_chr16:10989290-10989490_Scr	16	10989290	10989490	scrambled,SNP	37	50	64	33	338	228	316	191	59	268.25	1.90890870007102	0.227545334846726
En02^REST_chr16:11246167-11246367_nm	K562	En02	REST_chr16:11246167-11246367_nm	16	11246167	11246367	noMotif	103	76	73	68	899	575	927	659	102	765	1.19053344806799	0.224761668612744
En02^REST_chr16:11277119-11277319_nm	K562	En02	REST_chr16:11277119-11277319_nm	16	11277119	11277319	noMotif	63	79	69	55	738	620	866	601	88	706.25	1.0266840467178	0.229175088438648
En02^REST_chr16:11349916-11350116_Ref	K562	En02	REST_chr16:11349916-11350116_Ref	16	11349916	11350116	motif	NA	NA	NA	NA	NA	NA	NA	NA	NA	NA	NA	NA
En02^REST_chr16:11390656-11390856_nm	K562	En02	REST_chr16:11390656-11390856_nm	16	11390656	11390856	noMotif	0	3	1	8	129	80	123	92	21	106	-0.513873265641334	1.14030312576931
En02^REST_chr16:1144018-1144218_Ref	K562	En02	REST_chr16:1144018-1144218_Ref	16	1144018	1144218	motif	26	23	24	18	561	319	559	393	64	458	0.123177145173477	0.370642874804286
En02^REST_chr16:1144018-1144218_Scr	K562	En02	REST_chr16:1144018-1144218_Scr	16	1144018	1144218	scrambled	21	16	15	18	472	311	530	398	53	427.75	-0.153694210405827	0.38436752865469
En02^REST_chr16:11449088-11449288_nm	K562	En02	REST_chr16:11449088-11449288_nm	16	11449088	11449288	noMotif	12	20	14	13	411	320	442	332	46	376.25	-0.236990870758656	0.355841374500528
En02^REST_chr16:11449325-11449525_nm	K562	En02	REST_chr16:11449325-11449525_nm	16	11449325	11449525	noMotif	20	11	14	12	304	174	303	239	42	255	0.284866031438725	0.420687005785075
En02^REST_chr16:11455861-11456061_nm	K562	En02	REST_chr16:11455861-11456061_nm	16	11455861	11456061	noMotif	6	6	7	8	133	86	136	100	16	113.75	0.392898330895775	0.472120696878446
En02^REST_chr16:11490148-11490348_Ref	K562	En02	REST_chr16:11490148-11490348_Ref	16	11490148	11490348	motif	412	303	237	208	193	144	188	156	21	170.25	5.18258827948465	0.140310707083492
En02^REST_chr16:11496310-11496510_nm	K562	En02	REST_chr16:11496310-11496510_nm	16	11496310	11496510	noMotif	26	15	31	39	758	493	731	579	86	640.25	-0.0373329079530418	0.28980577603751
En02^REST_chr16:11555568-11555768_Ref	K562	En02	REST_chr16:11555568-11555768_Ref	16	11555568	11555768	motif	18	8	13	13	349	235	349	261	39	298.5	-0.065275491345528	0.515986270871423
En02^REST_chr16:1156478-1156678_Ref	K562	En02	REST_chr16:1156478-1156678_Ref	16	1156478	1156678	motif	1	1	0	1	6	3	5	4	1	4.5	NA	NA
En02^REST_chr16:11730256-11730456_nm	K562	En02	REST_chr16:11730256-11730456_nm	16	11730256	11730456	noMotif	94	120	95	88	260	179	346	188	33	243.25	3.18183082686966	0.300407730474231
En02^REST_chr16:11744127-11744327_Ref	K562	En02	REST_chr16:11744127-11744327_Ref	16	11744127	11744327	motif	5	16	12	5	112	56	81	85	16	83.5	1.28591709277227	0.488833777964484
En02^REST_chr16:11744127-11744327_Scr	K562	En02	REST_chr16:11744127-11744327_Scr	16	11744127	11744327	scrambled	7	10	9	15	25	12	50	28	5	28.75	NA	NA
En02^REST_chr16:11763568-11763768_nm	K562	En02	REST_chr16:11763568-11763768_nm	16	11763568	11763768	noMotif	44	57	56	54	804	562	836	599	90	700.25	0.733520455464843	0.236761580547908
En02^REST_chr16:11763768-11763968_nm	K562	En02	REST_chr16:11763768-11763968_nm	16	11763768	11763968	noMotif	28	22	39	35	1096	734	1195	738	130	940.75	-0.45526586894333	0.185512075210304
En02^REST_chr16:11890351-11890551_nm	K562	En02	REST_chr16:11890351-11890551_nm	16	11890351	11890551	noMotif	35	29	34	20	71	38	91	42	16	60.5	3.43862808802303	0.364364846133578
En02^REST_chr16:11944983-11945183_Ref	K562	En02	REST_chr16:11944983-11945183_Ref	16	11944983	11945183	motif	3	4	7	0	105	75	123	92	16	98.75	-0.422854290183375	0.740741730447159
En02^REST_chr16:11944983-11945183_Scr	K562	En02	REST_chr16:11944983-11945183_Scr	16	11944983	11945183	scrambled	19	18	14	17	315	186	293	238	28	258	0.52909696992593	0.337542017563603
En02^REST_chr16:12130954-12131154_Ref	K562	En02	REST_chr16:12130954-12131154_Ref	16	12130954	12131154	motif	739	622	628	451	261	170	266	149	32	211.5	5.9792627416925	0.223482917892638
En02^REST_chr16:12161891-12162091_Ref	K562	En02	REST_chr16:12161891-12162091_Ref	16	12161891	12162091	motif	29	25	27	9	261	225	301	198	37	246.25	0.939928716241355	0.419512426088715
En02^REST_chr16:12161891-12162091_Scr	K562	En02	REST_chr16:12161891-12162091_Scr	16	12161891	12162091	scrambled,SNP	2	2	8	4	12	0	9	6	1	6.75	NA	NA
En02^REST_chr16:12293425-12293625_nm	K562	En02	REST_chr16:12293425-12293625_nm	16	12293425	12293625	noMotif	2	6	9	10	90	48	83	46	10	66.75	1.2686622200893	1.18254373477486
En02^REST_chr16:12362584-12362784_Ref	K562	En02	REST_chr16:12362584-12362784_Ref	16	12362584	12362784	motif	6	4	7	8	235	137	248	179	36	199.75	-0.49296288460426	0.789427356056586
En02^REST_chr16:12362584-12362784_Scr	K562	En02	REST_chr16:12362584-12362784_Scr	16	12362584	12362784	scrambled	19	5	20	14	409	285	455	303	52	363	-0.180133665869864	0.436822595732697
En02^REST_chr16:1238783-1238983_Ref	K562	En02	REST_chr16:1238783-1238983_Ref	16	1238783	1238983	motif	5	6	15	11	365	247	398	293	51	325.75	-0.6445081653618	0.553909606679067
En02^REST_chr16:1238783-1238983_Scr	K562	En02	REST_chr16:1238783-1238983_Scr	16	1238783	1238983	scrambled,SNP	30	16	21	14	471	276	399	307	68	363.25	0.270157432180356	0.276304594814833
En02^REST_chr16:1238923-1239123_Ref	K562	En02	REST_chr16:1238923-1239123_Ref	16	1238923	1239123	motif	12	15	21	13	534	308	485	353	55	420	-0.319500030820926	0.38568819739502
En02^REST_chr16:1238923-1239123_Scr	K562	En02	REST_chr16:1238923-1239123_Scr	16	1238923	1239123	scrambled,SNP	23	35	21	28	798	497	831	504	74	657.5	-0.143386711778682	0.284057836292969
En02^REST_chr16:1238938-1239138_Ref	K562	En02	REST_chr16:1238938-1239138_Ref	16	1238938	1239138	motif	20	11	11	13	475	302	413	350	42	385	-0.369819146705264	0.38224332216997
En02^REST_chr16:1238938-1239138_Scr	K562	En02	REST_chr16:1238938-1239138_Scr	16	1238938	1239138	scrambled,SNP	18	17	11	16	501	344	574	341	61	440	-0.355477609542103	0.496448008145532
En02^REST_chr16:12593275-12593475_Ref	K562	En02	REST_chr16:12593275-12593475_Ref	16	12593275	12593475	motif	46	89	72	62	679	487	723	437	65	581.5	1.35630933477577	0.267510349268483
En02^REST_chr16:12629629-12629829_Ref	K562	En02	REST_chr16:12629629-12629829_Ref	16	12629629	12629829	motif	1	7	11	5	377	285	399	292	42	338.25	-1.35467091507722	0.73647586353856
En02^REST_chr16:12629629-12629829_Scr	K562	En02	REST_chr16:12629629-12629829_Scr	16	12629629	12629829	scrambled	8	19	10	15	328	272	432	263	39	323.75	-0.162050726426888	0.499323353463362
En02^REST_chr16:12637795-12637995_nm	K562	En02	REST_chr16:12637795-12637995_nm	16	12637795	12637995	noMotif	4	9	5	7	84	46	91	67	9	72	NA	NA
En02^REST_chr16:12641339-12641539_nm	K562	En02	REST_chr16:12641339-12641539_nm	16	12641339	12641539	noMotif	5	9	9	5	215	126	166	144	26	162.75	-0.101208721034451	0.526269319331301
En02^REST_chr16:12642219-12642419_nm	K562	En02	REST_chr16:12642219-12642419_nm	16	12642219	12642419	noMotif	20	35	17	32	780	537	735	578	90	657.5	-0.200607502306943	0.259053874368905
En02^REST_chr16:12737856-12738056_nm	K562	En02	REST_chr16:12737856-12738056_nm	16	12737856	12738056	noMotif	10	14	16	13	339	238	329	256	30	290.5	-0.00257088416913602	0.378180010692181
En02^REST_chr16:1273927-1274127_Ref	K562	En02	REST_chr16:1273927-1274127_Ref	16	1273927	1274127	motif	30	17	19	16	192	137	245	160	28	183.5	1.27827913191327	0.493634689526014
En02^REST_chr16:12755666-12755866_Ref	K562	En02	REST_chr16:12755666-12755866_Ref	16	12755666	12755866	motif	7	7	12	12	720	394	652	483	75	562.25	-1.37293267261206	0.725170958519069
En02^REST_chr16:12755666-12755866_Scr	K562	En02	REST_chr16:12755666-12755866_Scr	16	12755666	12755866	scrambled	26	34	25	5	619	440	694	431	76	546	-0.202001972076258	0.342021578729191
En02^REST_chr16:12897347-12897547_Ref	K562	En02	REST_chr16:12897347-12897547_Ref	16	12897347	12897547	motif	119	128	65	63	180	111	239	118	18	162	3.66233795551916	0.178591923140231
En02^REST_chr16:12897347-12897547_Scr	K562	En02	REST_chr16:12897347-12897547_Scr	16	12897347	12897547	scrambled,SNP	60	67	68	51	310	197	282	197	39	246.5	2.44863949724354	0.205514918099582
En02^REST_chr16:12962724-12962924_Ref	K562	En02	REST_chr16:12962724-12962924_Ref	16	12962724	12962924	motif	9	9	6	6	250	165	279	267	43	240.25	-0.58295294688661	0.488067590678079
En02^REST_chr16:12962724-12962924_Scr	K562	En02	REST_chr16:12962724-12962924_Scr	16	12962724	12962924	scrambled	348	234	233	152	533	347	549	318	67	436.75	3.5805526581109	0.14333411039818
En02^REST_chr16:13021537-13021737_Ref	K562	En02	REST_chr16:13021537-13021737_Ref	16	13021537	13021737	motif	12	11	12	12	293	221	239	225	29	244.5	0.0593984892165371	0.596760974359297
En02^REST_chr16:13021537-13021737_Scr	K562	En02	REST_chr16:13021537-13021737_Scr	16	13021537	13021737	scrambled,SNP	8	13	28	7	378	257	435	264	51	333.5	-0.123158311629343	0.465523576416712
En02^REST_chr16:13119269-13119469_nm	K562	En02	REST_chr16:13119269-13119469_nm	16	13119269	13119469	noMotif	6	14	11	10	369	211	346	237	36	290.75	-0.347516859619031	0.541899825031997
En02^REST_chr16:13130546-13130746_Ref	K562	En02	REST_chr16:13130546-13130746_Ref	16	13130546	13130746	motif	0	1	0	0	70	23	37	41	5	42.75	NA	NA
En02^REST_chr16:13130546-13130746_Scr	K562	En02	REST_chr16:13130546-13130746_Scr	16	13130546	13130746	scrambled,SNP	0	2	4	2	77	29	44	39	9	47.25	NA	NA
En02^REST_chr16:13385900-13386100_Ref	K562	En02	REST_chr16:13385900-13386100_Ref	16	13385900	13386100	motif	4	8	4	0	363	233	341	245	35	295.5	-1.84570514192423	1.00685531284758
En02^REST_chr16:13564989-13565189_nm	K562	En02	REST_chr16:13564989-13565189_nm	16	13564989	13565189	noMotif	0	1	2	2	90	65	112	55	5	80.5	NA	NA
En02^REST_chr16:14131913-14132113_Ref	K562	En02	REST_chr16:14131913-14132113_Ref	16	14131913	14132113	motif	3	0	0	0	0	0	0	1	1	0.25	NA	NA
En02^REST_chr16:14131913-14132113_Scr	K562	En02	REST_chr16:14131913-14132113_Scr	16	14131913	14132113	scrambled,SNP	89	57	44	41	588	349	617	449	64	500.75	1.31391152387245	0.296381670588364
En02^REST_chr16:14448586-14448786_nm	K562	En02	REST_chr16:14448586-14448786_nm	16	14448586	14448786	noMotif	3	2	3	4	90	37	78	52	7	64.25	NA	NA
En02^REST_chr16:14479252-14479452_nm	K562	En02	REST_chr16:14479252-14479452_nm	16	14479252	14479452	noMotif	1	6	0	2	26	16	24	8	3	18.5	NA	NA
En02^REST_chr16:1470580-1470780_Ref	K562	En02	REST_chr16:1470580-1470780_Ref	16	1470580	1470780	motif	8117	5967	5148	3999	630	465	600	399	89	523.5	7.8908928746587	0.0925255848293484
En02^REST_chr16:1470580-1470780_Scr	K562	En02	REST_chr16:1470580-1470780_Scr	16	1470580	1470780	scrambled,SNP	7766	6116	4992	4142	511	307	427	304	65	387.25	8.32457195282546	0.100144158031324
En02^REST_chr16:15684937-15685137_Ref	K562	En02	REST_chr16:15684937-15685137_Ref	16	15684937	15685137	motif	94	90	95	80	91	59	82	49	9	70.25	NA	NA
En02^REST_chr16:15695139-15695339_Ref	K562	En02	REST_chr16:15695139-15695339_Ref	16	15695139	15695339	motif	23	62	33	34	586	350	533	427	112	474	0.815687346282901	0.431562780785719
En02^REST_chr16:15695139-15695339_Scr	K562	En02	REST_chr16:15695139-15695339_Scr	16	15695139	15695339	scrambled,SNP	38	49	41	31	242	170	242	211	73	216.25	1.98311860718035	0.288329148167808
En02^REST_chr16:15859763-15859963_Ref	K562	En02	REST_chr16:15859763-15859963_Ref	16	15859763	15859963	motif	69	69	66	53	363	280	409	289	44	335.25	2.05657684500179	0.489379220096165
En02^REST_chr16:15859763-15859963_Scr	K562	En02	REST_chr16:15859763-15859963_Scr	16	15859763	15859963	scrambled	171	155	119	147	585	395	569	421	59	492.5	2.72412629480833	0.258693469089295
En02^REST_chr16:15980368-15980568_nm	K562	En02	REST_chr16:15980368-15980568_nm	16	15980368	15980568	noMotif	1	0	1	1	13	5	3	4	1	6.25	NA	NA
En02^REST_chr16:15993548-15993748_Ref	K562	En02	REST_chr16:15993548-15993748_Ref	16	15993548	15993748	motif	67	103	87	81	470	256	429	336	50	372.75	2.33356373178942	0.349277596259278
En02^REST_chr16:16084922-16085122_nm	K562	En02	REST_chr16:16084922-16085122_nm	16	16084922	16085122	noMotif	46	96	84	59	412	305	389	277	41	345.75	2.17031629191698	0.43834742214334
En02^REST_chr16:16090589-16090789_nm	K562	En02	REST_chr16:16090589-16090789_nm	16	16090589	16090789	noMotif	32	20	18	15	151	143	154	100	21	137	1.72276945072253	0.273743697488722
En02^REST_chr16:1670310-1670510_nm	K562	En02	REST_chr16:1670310-1670510_nm	16	1670310	1670510	noMotif	27	32	19	16	502	328	546	351	70	431.75	0.237735791542047	0.335911348897551
En02^REST_chr16:16708438-16708638_Ref	K562	En02	REST_chr16:16708438-16708638_Ref	16	16708438	16708638	motif	0	1	0	7	85	53	86	35	11	64.75	-0.302060229913441	1.19631554451807
En02^REST_chr16:16708438-16708638_Scr	K562	En02	REST_chr16:16708438-16708638_Scr	16	16708438	16708638	scrambled	5	13	5	3	108	63	146	89	15	101.5	0.475389379331357	0.528089531361225
En02^REST_chr16:16891201-16891401_Ref	K562	En02	REST_chr16:16891201-16891401_Ref	16	16891201	16891401	motif	2	5	5	1	82	63	92	46	12	70.75	-0.0277796321182742	1.409550374832
En02^REST_chr16:17120715-17120915_nm	K562	En02	REST_chr16:17120715-17120915_nm	16	17120715	17120915	noMotif	5	3	4	12	200	147	214	145	26	176.5	-0.36000239338462	0.532289353166604
En02^REST_chr16:17132325-17132525_Ref	K562	En02	REST_chr16:17132325-17132525_Ref	16	17132325	17132525	motif	0	0	2	0	69	36	63	54	25	55.5	-2.31014539491589	1.61906437043414
En02^REST_chr16:17132325-17132525_Scr	K562	En02	REST_chr16:17132325-17132525_Scr	16	17132325	17132525	scrambled,SNP	0	5	2	0	27	30	61	50	19	42	-0.22172596864533	1.09816357257244
En02^REST_chr16:17178090-17178290_Ref	K562	En02	REST_chr16:17178090-17178290_Ref	16	17178090	17178290	motif	0	0	0	2	81	65	97	69	16	78	-2.78370247271611	1.57626708530972
En02^REST_chr16:17178090-17178290_Scr	K562	En02	REST_chr16:17178090-17178290_Scr	16	17178090	17178290	scrambled,SNP	0	6	1	2	49	28	57	42	6	44	NA	NA
En02^REST_chr16:17229373-17229573_Ref	K562	En02	REST_chr16:17229373-17229573_Ref	16	17229373	17229573	motif	5	4	3	5	158	152	232	114	17	164	-0.806551025976057	0.600814611169617
En02^REST_chr16:17229373-17229573_Scr	K562	En02	REST_chr16:17229373-17229573_Scr	16	17229373	17229573	scrambled,SNP	1	8	5	1	52	32	57	43	9	46	NA	NA
En02^REST_chr16:17232794-17232994_Ref	K562	En02	REST_chr16:17232794-17232994_Ref	16	17232794	17232994	motif	10	9	6	7	453	288	445	287	57	368.25	-1.0705026209511	0.820518256768926
En02^REST_chr16:17232794-17232994_Scr	K562	En02	REST_chr16:17232794-17232994_Scr	16	17232794	17232994	scrambled,SNP	19	12	20	18	368	294	437	278	49	344.25	0.140657108474752	0.332857792385584
En02^REST_chr16:17243830-17244030_Ref	K562	En02	REST_chr16:17243830-17244030_Ref	16	17243830	17244030	motif	26	15	5	5	233	155	253	140	31	195.25	0.45371026548883	0.625492854289692
En02^REST_chr16:17243830-17244030_Scr	K562	En02	REST_chr16:17243830-17244030_Scr	16	17243830	17244030	scrambled,SNP	2	6	2	2	169	150	226	164	29	177.25	-1.46963772291432	0.700171966988548
En02^REST_chr16:17259944-17260144_Ref	K562	En02	REST_chr16:17259944-17260144_Ref	16	17259944	17260144	motif	30	25	21	15	605	384	654	443	71	521.5	-0.0808884789614232	0.261022398114924
En02^REST_chr16:17259944-17260144_Scr	K562	En02	REST_chr16:17259944-17260144_Scr	16	17259944	17260144	scrambled,SNP	14	19	6	12	390	271	518	300	38	369.75	-0.400484169852653	0.31723465223578
En02^REST_chr16:17260047-17260247_Ref	K562	En02	REST_chr16:17260047-17260247_Ref	16	17260047	17260247	motif	5	7	6	7	299	235	312	262	46	277	-1.0210553998345	0.610894547189945
En02^REST_chr16:17260047-17260247_Scr	K562	En02	REST_chr16:17260047-17260247_Scr	16	17260047	17260247	scrambled,SNP	23	15	28	23	636	491	741	466	67	583.5	-0.242111769540868	0.378554424461345
En02^REST_chr16:17260074-17260274_Ref	K562	En02	REST_chr16:17260074-17260274_Ref	16	17260074	17260274	motif	15	11	8	5	287	155	246	185	33	218.25	-0.071167482961032	0.67773997482956
En02^REST_chr16:17260074-17260274_Scr	K562	En02	REST_chr16:17260074-17260274_Scr	16	17260074	17260274	scrambled,SNP	14	26	20	16	566	420	560	484	63	507.5	-0.306587101824804	0.536493243185199
En02^REST_chr16:17271673-17271873_nm	K562	En02	REST_chr16:17271673-17271873_nm	16	17271673	17271873	noMotif	20	28	24	26	355	276	375	265	35	317.75	0.757455939039148	0.287613011151374
En02^REST_chr16:17272156-17272356_Ref	K562	En02	REST_chr16:17272156-17272356_Ref	16	17272156	17272356	motif	1	2	7	1	240	252	229	179	32	225	-1.96020216515813	1.59690813170953
En02^REST_chr16:17272156-17272356_Scr	K562	En02	REST_chr16:17272156-17272356_Scr	16	17272156	17272356	scrambled,SNP	1	3	1	0	34	29	41	29	2	33.25	NA	NA
En02^REST_chr16:1728219-1728419_Ref	K562	En02	REST_chr16:1728219-1728419_Ref	16	1728219	1728419	motif	8	20	9	9	14	8	17	11	1	12.5	NA	NA
En02^REST_chr16:1728219-1728419_Scr	K562	En02	REST_chr16:1728219-1728419_Scr	16	1728219	1728419	scrambled	24	33	21	7	28	22	30	32	8	28	NA	NA
En02^REST_chr16:17405282-17405482_nm	K562	En02	REST_chr16:17405282-17405482_nm	16	17405282	17405482	noMotif	10	22	9	16	493	388	591	359	66	457.75	-0.533074868350864	0.499514368517631
En02^REST_chr16:17466336-17466536_Ref	K562	En02	REST_chr16:17466336-17466536_Ref	16	17466336	17466536	motif	5	3	6	3	201	134	222	132	34	172.25	-0.886269295120163	0.895487238068607
En02^REST_chr16:17656419-17656619_Ref	K562	En02	REST_chr16:17656419-17656619_Ref	16	17656419	17656619	motif	25	25	43	17	1279	928	1457	969	162	1158.25	-0.957650412591148	0.402903891315301
En02^REST_chr16:1772310-1772510_nm	K562	En02	REST_chr16:1772310-1772510_nm	16	1772310	1772510	noMotif	444	393	330	249	295	256	321	166	34	259.5	4.87654276689618	0.142269500644301
En02^REST_chr16:17841909-17842109_nm	K562	En02	REST_chr16:17841909-17842109_nm	16	17841909	17842109	noMotif	8	13	12	9	381	271	436	362	52	362.5	-0.672444517124007	0.396830915484061
En02^REST_chr16:17862052-17862252_Ref	K562	En02	REST_chr16:17862052-17862252_Ref	16	17862052	17862252	motif	1	4	3	5	129	85	171	75	16	115	-0.616231464513911	0.682605436369676
En02^REST_chr16:17862052-17862252_Scr	K562	En02	REST_chr16:17862052-17862252_Scr	16	17862052	17862252	scrambled	1	2	2	3	96	93	133	90	15	103	-1.21517400954336	0.864331275682104
En02^REST_chr16:17878028-17878228_Ref	K562	En02	REST_chr16:17878028-17878228_Ref	16	17878028	17878228	motif	1	1	1	0	64	59	73	42	12	59.5	-1.97095720265244	3.34198955940816
En02^REST_chr16:17878028-17878228_Scr	K562	En02	REST_chr16:17878028-17878228_Scr	16	17878028	17878228	scrambled	0	1	1	1	46	47	75	47	12	53.75	-1.68069837835116	1.56778737575453
En02^REST_chr16:18133908-18134108_Ref	K562	En02	REST_chr16:18133908-18134108_Ref	16	18133908	18134108	motif	18	12	8	18	278	199	333	243	45	263.25	0.243603361597571	0.507273842358075
En02^REST_chr16:18133933-18134133_Ref	K562	En02	REST_chr16:18133933-18134133_Ref	16	18133933	18134133	motif	20	5	3	5	190	111	208	136	24	161.25	0.119477794376637	0.783423524778756
En02^REST_chr16:18133933-18134133_Scr	K562	En02	REST_chr16:18133933-18134133_Scr	16	18133933	18134133	scrambled	11	8	10	15	237	139	196	175	33	186.75	0.402537266064838	0.536408042053115
En02^REST_chr16:18750185-18750385_Ref	K562	En02	REST_chr16:18750185-18750385_Ref	16	18750185	18750385	motif	0	5	3	6	312	213	365	211	41	275.25	-1.75340360672952	0.849686187050714
En02^REST_chr16:18750185-18750385_Scr	K562	En02	REST_chr16:18750185-18750385_Scr	16	18750185	18750385	scrambled	7	12	12	4	401	291	392	269	52	338.25	-0.849939046227159	0.428453240476627
En02^REST_chr16:18980674-18980874_nm	K562	En02	REST_chr16:18980674-18980874_nm	16	18980674	18980874	noMotif	273	309	252	230	708	424	740	494	86	591.5	3.30908244694193	0.144427277144569
En02^REST_chr16:19017151-19017351_nm	K562	En02	REST_chr16:19017151-19017351_nm	16	19017151	19017351	noMotif	56	63	67	40	291	210	302	233	36	259	2.23441637828821	0.173065746463569
En02^REST_chr16:19319027-19319227_Ref	K562	En02	REST_chr16:19319027-19319227_Ref	16	19319027	19319227	motif	1	1	2	11	344	215	332	203	33	273.5	-1.5143512671542	1.07054970491672
En02^REST_chr16:19319027-19319227_Scr	K562	En02	REST_chr16:19319027-19319227_Scr	16	19319027	19319227	scrambled	6	3	2	5	196	183	211	136	24	181.5	-1.06353739328888	0.613197313090772
En02^REST_chr16:19883223-19883423_nm	K562	En02	REST_chr16:19883223-19883423_nm	16	19883223	19883423	noMotif	51	47	44	33	624	404	715	431	76	543.5	0.817898808108009	0.239817068415122
En02^REST_chr16:1993076-1993276_nm	K562	En02	REST_chr16:1993076-1993276_nm	16	1993076	1993276	noMotif	NA	NA	NA	NA	NA	NA	NA	NA	NA	NA	NA	NA
En02^REST_chr16:20034632-20034832_Ref	K562	En02	REST_chr16:20034632-20034832_Ref	16	20034632	20034832	motif	1	4	0	0	59	44	79	33	7	53.75	NA	NA
En02^REST_chr16:20034632-20034832_Scr	K562	En02	REST_chr16:20034632-20034832_Scr	16	20034632	20034832	scrambled	3	2	0	0	35	20	48	29	7	33	NA	NA
En02^REST_chr16:2010726-2010926_nm	K562	En02	REST_chr16:2010726-2010926_nm	16	2010726	2010926	noMotif	27	38	38	32	644	475	774	521	80	603.5	0.29932320038547	0.271118680220154
En02^REST_chr16:20283372-20283572_Ref	K562	En02	REST_chr16:20283372-20283572_Ref	16	20283372	20283572	motif	2	4	13	3	195	118	195	105	24	153.25	-0.320352101195411	1.36792939209627
En02^REST_chr16:20313283-20313483_Ref	K562	En02	REST_chr16:20313283-20313483_Ref	16	20313283	20313483	motif	10	31	20	25	510	337	594	370	58	452.75	0.0980383945188183	0.385713074793966
En02^REST_chr16:20435636-20435836_Ref	K562	En02	REST_chr16:20435636-20435836_Ref	16	20435636	20435836	motif	16	4	7	10	440	289	452	322	51	375.75	-0.883688115529195	0.607416281746423
En02^REST_chr16:20480347-20480547_Ref	K562	En02	REST_chr16:20480347-20480547_Ref	16	20480347	20480547	motif	3	5	1	7	135	103	144	120	17	125.5	-0.457936074725913	1.10462704797736
En02^REST_chr16:20480347-20480547_Scr	K562	En02	REST_chr16:20480347-20480547_Scr	16	20480347	20480547	scrambled,SNP	11	4	5	2	80	69	124	69	10	85.5	0.437273483957192	0.771596090343113
En02^REST_chr16:20567083-20567283_Ref	K562	En02	REST_chr16:20567083-20567283_Ref	16	20567083	20567283	motif	6	0	2	4	146	124	157	98	17	131.25	-0.989803585769761	0.846500344254192
En02^REST_chr16:20610437-20610637_Ref	K562	En02	REST_chr16:20610437-20610637_Ref	16	20610437	20610637	motif	6	6	4	6	259	161	275	202	33	224.25	-0.869000461164844	3.10198009724747
En02^REST_chr16:20610437-20610637_Scr	K562	En02	REST_chr16:20610437-20610637_Scr	16	20610437	20610637	scrambled,SNP	11	2	2	9	201	131	232	189	29	188.25	-0.501064499305542	0.561142129357633
En02^REST_chr16:20681113-20681313_Ref	K562	En02	REST_chr16:20681113-20681313_Ref	16	20681113	20681313	motif	10	10	6	6	356	239	353	243	36	297.75	-0.783963048612768	0.52941647945762
En02^REST_chr16:20681113-20681313_Scr	K562	En02	REST_chr16:20681113-20681313_Scr	16	20681113	20681313	scrambled,SNP	2	7	8	3	209	159	301	174	34	210.75	-0.943729238555221	0.54862793458136
En02^REST_chr16:20786050-20786250_Ref	K562	En02	REST_chr16:20786050-20786250_Ref	16	20786050	20786250	motif	19	24	31	19	795	505	810	527	78	659.25	-0.366537907800771	0.257672841693094
En02^REST_chr16:20786050-20786250_Scr	K562	En02	REST_chr16:20786050-20786250_Scr	16	20786050	20786250	scrambled	17	16	13	17	465	326	542	374	50	426.75	-0.301234501432536	0.323445646941183
En02^REST_chr16:20877584-20877784_nm	K562	En02	REST_chr16:20877584-20877784_nm	16	20877584	20877784	noMotif	37	42	27	33	449	280	491	283	57	375.75	1.03666631539063	0.279707898946498
En02^REST_chr16:21177986-21178186_Ref	K562	En02	REST_chr16:21177986-21178186_Ref	16	21177986	21178186	motif	46	33	27	39	296	225	322	227	37	267.5	1.57479727567308	0.367675167448686
En02^REST_chr16:21650035-21650235_nm	K562	En02	REST_chr16:21650035-21650235_nm	16	21650035	21650235	noMotif	14	10	14	6	157	88	142	86	24	118.25	1.01489813847201	0.658705170466368
En02^REST_chr16:21696385-21696585_Ref	K562	En02	REST_chr16:21696385-21696585_Ref	16	21696385	21696585	motif	22	26	25	10	712	559	888	587	93	686.5	-0.63485089267728	0.398335500717705
En02^REST_chr16:21696385-21696585_Scr	K562	En02	REST_chr16:21696385-21696585_Scr	16	21696385	21696585	scrambled,SNP	42	45	57	45	621	401	659	401	76	520.5	1.01608156592551	0.271562243862764
En02^REST_chr16:22131914-22132114_Ref	K562	En02	REST_chr16:22131914-22132114_Ref	16	22131914	22132114	motif	13	9	9	11	303	176	267	181	38	231.75	-0.00102804922123544	0.351901945352447
En02^REST_chr16:22131914-22132114_Scr	K562	En02	REST_chr16:22131914-22132114_Scr	16	22131914	22132114	scrambled	57	52	37	34	464	376	541	355	60	434	1.15769615568076	0.238914249895959
En02^REST_chr16:22201574-22201774_Ref	K562	En02	REST_chr16:22201574-22201774_Ref	16	22201574	22201774	motif	26	27	37	38	187	141	181	134	53	160.75	2.13185730345686	0.224568810780487
En02^REST_chr16:22201574-22201774_Scr	K562	En02	REST_chr16:22201574-22201774_Scr	16	22201574	22201774	scrambled,SNP	36	57	32	48	190	98	158	110	47	139	2.79780720196494	0.243453226655786
En02^REST_chr16:22202504-22202704_Ref	K562	En02	REST_chr16:22202504-22202704_Ref	16	22202504	22202704	motif	1567	1749	1620	1191	603	477	611	459	146	537.5	5.94050083114298	0.129931018672445
En02^REST_chr16:22202522-22202722_Ref	K562	En02	REST_chr16:22202522-22202722_Ref	16	22202522	22202722	motif	3009	3224	2886	2210	971	662	1008	688	185	832.25	6.21130733474643	0.112641058781148
En02^REST_chr16:22203694-22203894_nm	K562	En02	REST_chr16:22203694-22203894_nm	16	22203694	22203894	noMotif	38	49	36	37	467	343	468	312	87	397.5	1.13826801927586	0.280410995334465
En02^REST_chr16:2228857-2229057_Ref	K562	En02	REST_chr16:2228857-2229057_Ref	16	2228857	2229057	motif	NA	NA	NA	NA	NA	NA	NA	NA	NA	NA	NA	NA
En02^REST_chr16:2228857-2229057_Scr	K562	En02	REST_chr16:2228857-2229057_Scr	16	2228857	2229057	scrambled	45	68	37	66	1	7	17	3	3	7	NA	NA
En02^REST_chr16:22380671-22380871_Ref	K562	En02	REST_chr16:22380671-22380871_Ref	16	22380671	22380871	motif	4	4	6	8	172	139	182	129	19	155.5	-0.325749023511233	0.733661364217661
En02^REST_chr16:22380671-22380871_Scr	K562	En02	REST_chr16:22380671-22380871_Scr	16	22380671	22380871	scrambled,SNP	4	9	10	9	186	127	271	146	23	182.5	-0.00963921718095187	0.528606522439495
En02^REST_chr16:2244923-2245123_Ref	K562	En02	REST_chr16:2244923-2245123_Ref	16	2244923	2245123	motif	37	47	42	48	597	409	655	410	74	517.75	0.909357262201953	0.284333382779827
En02^REST_chr16:2260400-2260600_Ref	K562	En02	REST_chr16:2260400-2260600_Ref	16	2260400	2260600	motif	16	23	33	18	600	397	636	463	66	524	-0.0852872944270715	0.381715537713099
En02^REST_chr16:2260400-2260600_Scr	K562	En02	REST_chr16:2260400-2260600_Scr	16	2260400	2260600	scrambled	44	39	55	35	899	630	968	620	108	779.25	0.281488644449402	0.226925360681715
En02^REST_chr16:22652468-22652668_Ref	K562	En02	REST_chr16:22652468-22652668_Ref	16	22652468	22652668	motif	2	2	0	1	134	92	131	78	18	108.75	-2.01991087681843	2.03722873329165
En02^REST_chr16:22652468-22652668_Scr	K562	En02	REST_chr16:22652468-22652668_Scr	16	22652468	22652668	scrambled	6	1	1	1	77	53	78	66	9	68.5	NA	NA
En02^REST_chr16:22653584-22653784_nm	K562	En02	REST_chr16:22653584-22653784_nm	16	22653584	22653784	noMotif	11	8	9	10	248	164	274	176	30	215.5	-0.0321137776966547	0.5125484780268
En02^REST_chr16:22659357-22659557_nm	K562	En02	REST_chr16:22659357-22659557_nm	16	22659357	22659557	noMotif	6	10	5	7	278	213	314	229	30	258.5	-0.761050380719719	0.556493767380982
En02^REST_chr16:22900212-22900412_Ref	K562	En02	REST_chr16:22900212-22900412_Ref	16	22900212	22900412	motif	4	1	0	4	96	58	100	63	12	79.25	-0.625719929123626	0.979548447531852
En02^REST_chr16:22960148-22960348_Ref	K562	En02	REST_chr16:22960148-22960348_Ref	16	22960148	22960348	motif	317	241	206	186	520	316	444	413	61	423.25	3.58951538300014	0.246559884973389
En02^REST_chr16:2301375-2301575_Ref	K562	En02	REST_chr16:2301375-2301575_Ref	16	2301375	2301575	motif	2	4	6	0	7	14	4	3	3	7	NA	NA
En02^REST_chr16:23025975-23026175_Ref	K562	En02	REST_chr16:23025975-23026175_Ref	16	23025975	23026175	motif	1467	1317	1231	1018	880	566	887	599	112	733	5.22924646254224	0.1086645713025
En02^REST_chr16:23025975-23026175_Scr	K562	En02	REST_chr16:23025975-23026175_Scr	16	23025975	23026175	scrambled	126	164	151	111	740	555	833	604	104	683	2.13242295053063	0.14634232397226
En02^REST_chr16:23038187-23038387_Ref	K562	En02	REST_chr16:23038187-23038387_Ref	16	23038187	23038387	motif	13	2	15	14	635	465	671	464	90	558.75	-1.17553604016703	0.548812417056894
En02^REST_chr16:230397-230597_Ref	K562	En02	REST_chr16:230397-230597_Ref	16	230397	230597	motif	NA	NA	NA	NA	NA	NA	NA	NA	NA	NA	NA	NA
En02^REST_chr16:230397-230597_Scr	K562	En02	REST_chr16:230397-230597_Scr	16	230397	230597	scrambled,SNP	NA	NA	NA	NA	NA	NA	NA	NA	NA	NA	NA	NA
En02^REST_chr16:23153656-23153856_nm	K562	En02	REST_chr16:23153656-23153856_nm	16	23153656	23153856	noMotif	65	105	81	92	614	403	589	446	62	513	1.89655874210967	0.353584504568656
En02^REST_chr16:23186058-23186258_Ref	K562	En02	REST_chr16:23186058-23186258_Ref	16	23186058	23186258	motif	3	1	6	4	166	96	112	106	19	120	-0.614562872311003	1.04498341287985
En02^REST_chr16:23186058-23186258_Scr	K562	En02	REST_chr16:23186058-23186258_Scr	16	23186058	23186258	scrambled,SNP	16	8	14	8	328	239	357	217	34	285.25	-0.19272919015106	0.432206757176139
En02^REST_chr16:2331283-2331483_Ref	K562	En02	REST_chr16:2331283-2331483_Ref	16	2331283	2331483	motif	14	12	12	16	729	434	691	455	65	577.25	-0.926949838337644	0.493504671532646
En02^REST_chr16:2331283-2331483_Scr	K562	En02	REST_chr16:2331283-2331483_Scr	16	2331283	2331483	scrambled	27	38	51	30	491	318	506	301	53	404	0.998931949910981	0.241312586238071
En02^REST_chr16:23362804-23363004_Ref	K562	En02	REST_chr16:23362804-23363004_Ref	16	23362804	23363004	motif	2	23	8	14	542	435	609	391	80	494.25	-0.926985455498004	0.397932880082715
En02^REST_chr16:23464027-23464227_nm	K562	En02	REST_chr16:23464027-23464227_nm	16	23464027	23464227	noMotif	21	16	10	12	164	102	113	100	18	119.75	1.40189012956296	0.458383251630613
En02^REST_chr16:23464308-23464508_Ref	K562	En02	REST_chr16:23464308-23464508_Ref	16	23464308	23464508	motif	42	52	37	43	552	310	593	427	62	470.5	1.03277070583225	0.232274234332046
En02^REST_chr16:23464308-23464508_Scr	K562	En02	REST_chr16:23464308-23464508_Scr	16	23464308	23464508	scrambled	21	17	24	17	347	231	389	248	35	303.75	0.516890992783811	0.326016836342837
En02^REST_chr16:23607357-23607557_Ref	K562	En02	REST_chr16:23607357-23607557_Ref	16	23607357	23607557	motif	11	16	7	10	111	53	89	68	18	80.25	1.59414802425191	0.448813809753114
En02^REST_chr16:23607357-23607557_Scr	K562	En02	REST_chr16:23607357-23607557_Scr	16	23607357	23607557	scrambled	11	22	11	26	155	90	107	105	30	114.25	1.7630711042574	0.294529514178847
En02^REST_chr16:23607447-23607647_Ref	K562	En02	REST_chr16:23607447-23607647_Ref	16	23607447	23607647	motif	16	23	9	9	12	7	19	15	6	13.25	NA	NA
En02^REST_chr16:23607447-23607647_Scr	K562	En02	REST_chr16:23607447-23607647_Scr	16	23607447	23607647	scrambled,SNP	13	10	5	8	14	13	8	6	3	10.25	NA	NA
En02^REST_chr16:23681502-23681702_nm	K562	En02	REST_chr16:23681502-23681702_nm	16	23681502	23681702	noMotif	25	26	34	10	426	305	482	335	61	387	0.393791072626935	0.283220514049587
En02^REST_chr16:23712475-23712675_Ref	K562	En02	REST_chr16:23712475-23712675_Ref	16	23712475	23712675	motif	8	9	8	5	227	161	278	163	28	207.25	-0.345241326249761	0.675696259756659
En02^REST_chr16:23712475-23712675_Scr	K562	En02	REST_chr16:23712475-23712675_Scr	16	23712475	23712675	scrambled,SNP	9	9	8	6	258	188	323	167	28	234	-0.414826467283221	0.605919396609359
En02^REST_chr16:23985632-23985832_Ref	K562	En02	REST_chr16:23985632-23985832_Ref	16	23985632	23985832	motif	11	15	11	5	150	67	137	91	20	111.25	1.04422570085551	0.412891231580222
En02^REST_chr16:23985632-23985832_Scr	K562	En02	REST_chr16:23985632-23985832_Scr	16	23985632	23985832	scrambled	24	28	32	22	162	109	149	105	22	131.25	2.13805259463855	0.228148799116107
En02^REST_chr16:24013118-24013318_Ref	K562	En02	REST_chr16:24013118-24013318_Ref	16	24013118	24013318	motif	6	6	4	3	153	97	145	112	18	126.75	-0.31677416522272	0.726151001180635
En02^REST_chr16:24013118-24013318_Scr	K562	En02	REST_chr16:24013118-24013318_Scr	16	24013118	24013318	scrambled,SNP	2	3	0	5	113	133	168	95	15	127.25	-1.20140574399228	0.681161378063355
En02^REST_chr16:24189913-24190113_Ref	K562	En02	REST_chr16:24189913-24190113_Ref	16	24189913	24190113	motif	10	11	12	4	384	325	527	323	46	389.75	-0.984842541426384	0.581282069893647
En02^REST_chr16:24267322-24267522_Ref	K562	En02	REST_chr16:24267322-24267522_Ref	16	24267322	24267522	motif	3	1	1	7	244	161	267	192	26	216	-1.58453707081626	1.12781193187031
En02^REST_chr16:24267322-24267522_Scr	K562	En02	REST_chr16:24267322-24267522_Scr	16	24267322	24267522	scrambled,SNP	30	53	40	41	658	477	694	494	74	580.75	0.639273624881648	0.34735123347713
En02^REST_chr16:24700560-24700760_nm	K562	En02	REST_chr16:24700560-24700760_nm	16	24700560	24700760	noMotif	54	48	18	30	283	157	256	204	28	225	1.84803267300064	0.292170366449933
En02^REST_chr16:24830859-24831059_Ref	K562	En02	REST_chr16:24830859-24831059_Ref	16	24830859	24831059	motif	7	23	17	13	461	345	530	369	63	426.25	-0.376429340642501	0.417038077842346
En02^REST_chr16:24830859-24831059_Scr	K562	En02	REST_chr16:24830859-24831059_Scr	16	24830859	24831059	scrambled	6	7	17	14	449	305	536	325	52	403.75	-0.703820569115183	0.366946604716049
En02^REST_chr16:24869865-24870065_Ref	K562	En02	REST_chr16:24869865-24870065_Ref	16	24869865	24870065	motif	18	17	8	15	981	681	1059	689	104	852.5	-1.41479401981232	0.677437488739571
En02^REST_chr16:24869865-24870065_Scr	K562	En02	REST_chr16:24869865-24870065_Scr	16	24869865	24870065	scrambled,SNP	13	19	24	23	696	484	724	502	79	601.5	-0.45188639915106	0.319473408547464
En02^REST_chr16:24911645-24911845_Ref	K562	En02	REST_chr16:24911645-24911845_Ref	16	24911645	24911845	motif	NA	NA	NA	NA	NA	NA	NA	NA	NA	NA	NA	NA
En02^REST_chr16:2510153-2510353_Ref	K562	En02	REST_chr16:2510153-2510353_Ref	16	2510153	2510353	motif	22	14	12	9	25	23	30	17	8	23.75	NA	NA
En02^REST_chr16:25189680-25189880_Ref	K562	En02	REST_chr16:25189680-25189880_Ref	16	25189680	25189880	motif	787	866	723	483	1013	652	967	644	147	819	4.23754840850094	0.184178345088196
En02^REST_chr16:25276024-25276224_Ref	K562	En02	REST_chr16:25276024-25276224_Ref	16	25276024	25276224	motif	2	0	2	5	216	140	281	193	29	207.5	-1.91986534755932	1.56825589382827
En02^REST_chr16:25276024-25276224_Scr	K562	En02	REST_chr16:25276024-25276224_Scr	16	25276024	25276224	scrambled,SNP	10	2	8	2	192	147	191	120	32	162.5	-0.482002340401416	0.683539128952954
En02^REST_chr16:2535188-2535388_nm	K562	En02	REST_chr16:2535188-2535388_nm	16	2535188	2535388	noMotif	108	120	116	88	274	148	282	195	24	224.75	3.40703865590532	0.260145591150915
En02^REST_chr16:25512965-25513165_Ref	K562	En02	REST_chr16:25512965-25513165_Ref	16	25512965	25513165	motif	1	4	4	4	101	86	134	61	14	95.5	-0.359246800817297	1.22574236629398
En02^REST_chr16:25512965-25513165_Scr	K562	En02	REST_chr16:25512965-25513165_Scr	16	25512965	25513165	scrambled,SNP	2	8	10	0	144	118	188	119	25	142.25	-0.422293743802161	0.558433715280805
En02^REST_chr16:25758578-25758778_nm	K562	En02	REST_chr16:25758578-25758778_nm	16	25758578	25758778	noMotif	13	5	10	7	492	385	500	329	55	426.5	-1.17214605000507	0.749989234276456
En02^REST_chr16:26328485-26328685_Ref	K562	En02	REST_chr16:26328485-26328685_Ref	16	26328485	26328685	motif	NA	NA	NA	NA	NA	NA	NA	NA	NA	NA	NA	NA
En02^REST_chr16:26328485-26328685_Scr	K562	En02	REST_chr16:26328485-26328685_Scr	16	26328485	26328685	scrambled	21	31	25	33	585	416	636	410	74	511.75	0.266671344786327	0.330957151303109
En02^REST_chr16:26408227-26408427_Ref	K562	En02	REST_chr16:26408227-26408427_Ref	16	26408227	26408427	motif	7	8	7	1	404	237	390	288	37	329.75	-1.45605742678419	0.874724130716166
En02^REST_chr16:26408227-26408427_Scr	K562	En02	REST_chr16:26408227-26408427_Scr	16	26408227	26408427	scrambled	14	4	12	5	170	95	190	129	18	146	0.379742292501031	0.584432723904209
En02^REST_chr16:2653253-2653453_nm	K562	En02	REST_chr16:2653253-2653453_nm	16	2653253	2653453	noMotif	8819	5638	5036	3536	401	284	442	353	49	370	8.36214836567777	0.0962027626373173
En02^REST_chr16:26774022-26774222_Ref	K562	En02	REST_chr16:26774022-26774222_Ref	16	26774022	26774222	motif	2	6	2	4	217	150	236	188	16	197.75	-1.35742099613112	0.937821169604366
En02^REST_chr16:26774022-26774222_Scr	K562	En02	REST_chr16:26774022-26774222_Scr	16	26774022	26774222	scrambled	9	10	6	7	242	183	275	153	35	213.25	-0.285073345873014	0.508196135456223
En02^REST_chr16:26963353-26963553_Ref	K562	En02	REST_chr16:26963353-26963553_Ref	16	26963353	26963553	motif	7	12	10	0	429	305	446	288	42	367	-1.30094497476502	0.964753710625303
En02^REST_chr16:2723839-2724039_Ref	K562	En02	REST_chr16:2723839-2724039_Ref	16	2723839	2724039	motif	9	6	4	10	227	134	263	178	30	200.5	-0.306831519108781	0.447924380102929
En02^REST_chr16:27414597-27414797_nm	K562	En02	REST_chr16:27414597-27414797_nm	16	27414597	27414797	noMotif	20	27	9	14	334	190	358	242	42	281	0.443052917190549	0.375629826008493
En02^REST_chr16:27416975-27417175_nm	K562	En02	REST_chr16:27416975-27417175_nm	16	27416975	27417175	noMotif	9	9	6	7	277	205	307	199	24	247	-0.549505784672241	0.457516675446491
En02^REST_chr16:2765548-2765748_Ref	K562	En02	REST_chr16:2765548-2765748_Ref	16	2765548	2765748	motif	16	20	15	4	188	83	149	124	37	136	1.09562349137428	0.647538216063788
En02^REST_chr16:2765548-2765748_Scr	K562	En02	REST_chr16:2765548-2765748_Scr	16	2765548	2765748	scrambled	833	1022	863	710	158	105	158	130	47	137.75	7.0809141966791	0.151846382046345
En02^REST_chr16:27807416-27807616_Ref	K562	En02	REST_chr16:27807416-27807616_Ref	16	27807416	27807616	motif	12	15	12	13	669	456	647	506	77	569.5	-0.997656588820328	0.53952440425012
En02^REST_chr16:27807416-27807616_Scr	K562	En02	REST_chr16:27807416-27807616_Scr	16	27807416	27807616	scrambled,SNP	16	37	21	24	436	328	532	323	65	404.75	0.417741931775863	0.313879353563319
En02^REST_chr16:27807604-27807804_Ref	K562	En02	REST_chr16:27807604-27807804_Ref	16	27807604	27807804	motif	7	6	9	7	336	171	361	199	36	266.75	-0.709167528554809	0.454061035349499
En02^REST_chr16:27807604-27807804_Scr	K562	En02	REST_chr16:27807604-27807804_Scr	16	27807604	27807804	scrambled,SNP	19	13	18	20	474	308	473	297	53	388	0.0132583543425982	0.395278018631177
En02^REST_chr16:27807719-27807919_Ref	K562	En02	REST_chr16:27807719-27807919_Ref	16	27807719	27807919	motif	33	19	17	15	484	357	533	327	54	425.25	0.0885316514691715	0.437649069873512
En02^REST_chr16:27807719-27807919_Scr	K562	En02	REST_chr16:27807719-27807919_Scr	16	27807719	27807919	scrambled	8	20	10	15	360	284	402	292	43	334.5	-0.196889479869577	0.460931538597884
En02^REST_chr16:27932580-27932780_Ref	K562	En02	REST_chr16:27932580-27932780_Ref	16	27932580	27932780	motif	11	4	7	2	150	99	148	128	28	131.25	-0.0739914622566292	0.82295508787461
En02^REST_chr16:27933859-27934059_nm	K562	En02	REST_chr16:27933859-27934059_nm	16	27933859	27934059	noMotif	11	2	7	7	287	249	372	195	39	275.75	-0.887498571991873	0.692107154380718
En02^REST_chr16:28082114-28082314_nm	K562	En02	REST_chr16:28082114-28082314_nm	16	28082114	28082314	noMotif	80	86	54	79	954	599	998	657	113	802	1.05099573073273	0.238183013950127
En02^REST_chr16:28099321-28099521_Ref	K562	En02	REST_chr16:28099321-28099521_Ref	16	28099321	28099521	motif	4	9	10	9	489	345	557	388	57	444.75	-1.30953214711685	0.696209445080561
En02^REST_chr16:28309587-28309787_Ref	K562	En02	REST_chr16:28309587-28309787_Ref	16	28309587	28309787	motif	14	13	4	9	285	235	332	210	30	265.5	-0.299395406664263	0.561164335548479
En02^REST_chr16:28311265-28311465_nm	K562	En02	REST_chr16:28311265-28311465_nm	16	28311265	28311465	noMotif	2	4	2	0	16	6	14	7	3	10.75	NA	NA
En02^REST_chr16:28315541-28315741_Ref	K562	En02	REST_chr16:28315541-28315741_Ref	16	28315541	28315741	motif	3	13	11	3	267	167	271	200	42	226.25	-0.491716226151104	0.659798845617212
En02^REST_chr16:28315541-28315741_Scr	K562	En02	REST_chr16:28315541-28315741_Scr	16	28315541	28315741	scrambled	61	23	36	39	483	380	565	387	57	453.75	0.935213824417919	0.313221042165046
En02^REST_chr16:28315663-28315863_Ref	K562	En02	REST_chr16:28315663-28315863_Ref	16	28315663	28315863	motif	15	24	29	8	342	196	388	299	46	306.25	0.416683520963903	0.381250398589069
En02^REST_chr16:28315663-28315863_Scr	K562	En02	REST_chr16:28315663-28315863_Scr	16	28315663	28315863	scrambled,SNP	19	13	22	13	323	241	321	230	36	278.75	0.380180145326312	0.364406560963653
En02^REST_chr16:284873-285073_Ref	K562	En02	REST_chr16:284873-285073_Ref	16	284873	285073	motif	8	15	13	11	78	32	59	39	19	52	2.34474262803317	0.437151736805057
En02^REST_chr16:284873-285073_Scr	K562	En02	REST_chr16:284873-285073_Scr	16	284873	285073	scrambled,SNP	14	11	10	6	38	18	39	34	11	32.25	2.77400925654025	0.488556411405646
En02^REST_chr16:28835094-28835294_Ref	K562	En02	REST_chr16:28835094-28835294_Ref	16	28835094	28835294	motif	33	31	32	27	371	219	337	269	46	299	1.16897361517859	0.290568508830303
En02^REST_chr16:2888963-2889163_Ref	K562	En02	REST_chr16:2888963-2889163_Ref	16	2888963	2889163	motif	87	89	72	63	547	403	587	416	73	488.25	1.78577134769619	0.18238547840093
En02^REST_chr16:2888963-2889163_Scr	K562	En02	REST_chr16:2888963-2889163_Scr	16	2888963	2889163	scrambled,SNP	211	184	177	137	1040	677	1074	744	105	883.75	2.12543731560561	0.157416055295275
En02^REST_chr16:29193229-29193429_nm	K562	En02	REST_chr16:29193229-29193429_nm	16	29193229	29193429	noMotif	503	454	404	390	1663	1086	1888	1191	191	1457	2.72989208682897	0.192695321552967
En02^REST_chr16:29302137-29302337_Ref	K562	En02	REST_chr16:29302137-29302337_Ref	16	29302137	29302337	motif	172	248	212	175	682	537	749	488	77	614	2.84381031688083	0.150627070465217
En02^REST_chr16:2954194-2954394_nm	K562	En02	REST_chr16:2954194-2954394_nm	16	2954194	2954394	noMotif	549	602	510	360	502	340	556	299	55	424.25	4.70180871960878	0.136985364976637
En02^REST_chr16:2955181-2955381_Ref	K562	En02	REST_chr16:2955181-2955381_Ref	16	2955181	2955381	motif	8	16	9	19	279	142	245	162	34	207	0.515163026146304	0.364558358439874
En02^REST_chr16:2955181-2955381_Scr	K562	En02	REST_chr16:2955181-2955381_Scr	16	2955181	2955381	scrambled,SNP	34	58	22	39	258	157	255	207	41	219.25	1.93310775770416	0.244170541550041
En02^REST_chr16:29690416-29690616_nm	K562	En02	REST_chr16:29690416-29690616_nm	16	29690416	29690616	noMotif	294	467	422	368	623	409	675	455	111	540.5	3.99519129964969	0.161938532476926
En02^REST_chr16:29776875-29777075_nm	K562	En02	REST_chr16:29776875-29777075_nm	16	29776875	29777075	noMotif	44	54	53	40	762	521	785	498	124	641.5	0.709667618836077	0.305424290530395
En02^REST_chr16:29796538-29796738_Ref	K562	En02	REST_chr16:29796538-29796738_Ref	16	29796538	29796738	motif	50	31	32	27	327	238	289	236	45	272.5	1.45865201927857	0.273378464321314
En02^REST_chr16:30040048-30040248_Ref	K562	En02	REST_chr16:30040048-30040248_Ref	16	30040048	30040248	motif	8	3	13	13	615	382	667	489	68	538.25	-1.34721931701186	0.590188252571878
En02^REST_chr16:30040048-30040248_Scr	K562	En02	REST_chr16:30040048-30040248_Scr	16	30040048	30040248	scrambled,SNP	52	61	44	37	538	404	621	419	84	495.5	1.08205736123403	0.265949957911593
En02^REST_chr16:30040218-30040418_Ref	K562	En02	REST_chr16:30040218-30040418_Ref	16	30040218	30040418	motif	34	41	46	47	1115	781	1279	861	143	1009	-0.111950737295478	0.228457289146367
En02^REST_chr16:30077185-30077385_Ref	K562	En02	REST_chr16:30077185-30077385_Ref	16	30077185	30077385	motif	26	19	31	18	690	424	616	422	109	538	-0.0650706257821328	0.294080841086416
En02^REST_chr16:30195363-30195563_nm	K562	En02	REST_chr16:30195363-30195563_nm	16	30195363	30195563	noMotif	60	52	47	59	375	285	432	282	43	343.5	1.80906714364785	0.237963133927661
En02^REST_chr16:3019598-3019798_nm	K562	En02	REST_chr16:3019598-3019798_nm	16	3019598	3019798	noMotif	13	20	12	8	108	87	92	69	23	89	1.65699682392696	0.465149447575436
En02^REST_chr16:30198677-30198877_nm	K562	En02	REST_chr16:30198677-30198877_nm	16	30198677	30198877	noMotif	243	252	204	163	271	233	281	197	29	245.5	4.23280162543802	0.198735276295872
En02^REST_chr16:30470168-30470368_nm	K562	En02	REST_chr16:30470168-30470368_nm	16	30470168	30470368	noMotif	NA	NA	NA	NA	NA	NA	NA	NA	NA	NA	NA	NA
En02^REST_chr16:30503230-30503430_Ref	K562	En02	REST_chr16:30503230-30503430_Ref	16	30503230	30503430	motif	59	87	121	68	563	396	592	393	67	486	1.92352710845847	0.239180644631402
En02^REST_chr16:30503230-30503430_Scr	K562	En02	REST_chr16:30503230-30503430_Scr	16	30503230	30503430	scrambled	162	191	167	172	836	555	910	668	104	742.25	2.36435016595863	0.17430973433649
En02^REST_chr16:30537371-30537571_nm	K562	En02	REST_chr16:30537371-30537571_nm	16	30537371	30537571	noMotif	20	19	29	26	733	483	711	549	92	619	-0.246089882405499	0.350536224371622
En02^REST_chr16:3053849-3054049_Ref	K562	En02	REST_chr16:3053849-3054049_Ref	16	3053849	3054049	motif	478	520	425	366	263	187	250	224	23	231	5.38154110286402	0.167011013603656
En02^REST_chr16:3053849-3054049_Scr	K562	En02	REST_chr16:3053849-3054049_Scr	16	3053849	3054049	scrambled,SNP	248	250	214	195	282	192	317	199	36	247.5	4.33196081863351	0.223926672542336
En02^REST_chr16:30546046-30546246_Ref	K562	En02	REST_chr16:30546046-30546246_Ref	16	30546046	30546246	motif	23	27	35	43	513	396	525	371	53	451.25	0.668553372442774	0.289506803442903
En02^REST_chr16:30582069-30582269_Ref	K562	En02	REST_chr16:30582069-30582269_Ref	16	30582069	30582269	motif	3	9	4	11	310	217	301	269	43	274.25	-0.853891230598765	0.583031245780409
En02^REST_chr16:30663152-30663352_Ref	K562	En02	REST_chr16:30663152-30663352_Ref	16	30663152	30663352	motif	34	37	39	27	915	604	875	683	105	769.25	-0.0506573008003238	0.234949690513383
En02^REST_chr16:30669679-30669879_nm	K562	En02	REST_chr16:30669679-30669879_nm	16	30669679	30669879	noMotif	2337	2169	1794	1477	411	236	408	276	46	332.75	6.99330684427488	0.103918033516406
En02^REST_chr16:3081725-3081925_nm	K562	En02	REST_chr16:3081725-3081925_nm	16	3081725	3081925	noMotif	47	45	47	42	232	132	253	170	24	196.75	2.35522807603479	0.374340884354808
En02^REST_chr16:30818726-30818926_Ref	K562	En02	REST_chr16:30818726-30818926_Ref	16	30818726	30818926	motif	32	32	13	35	760	465	818	526	77	642.25	-0.0344426250009334	0.303238529010673
En02^REST_chr16:30825537-30825737_Ref	K562	En02	REST_chr16:30825537-30825737_Ref	16	30825537	30825737	motif	202	226	213	204	745	476	747	549	86	629.25	2.88953466931483	0.152328328179817
En02^REST_chr16:30825537-30825737_Scr	K562	En02	REST_chr16:30825537-30825737_Scr	16	30825537	30825737	scrambled	578	555	518	439	743	511	814	498	78	641.5	4.16047241492107	0.12076872410313
En02^REST_chr16:30825632-30825832_Ref	K562	En02	REST_chr16:30825632-30825832_Ref	16	30825632	30825832	motif	167	131	105	100	206	137	242	178	49	190.75	3.83614300814378	0.177857450111829
En02^REST_chr16:30825702-30825902_Ref	K562	En02	REST_chr16:30825702-30825902_Ref	16	30825702	30825902	motif	1426	1459	1278	1105	263	146	215	163	50	196.75	7.19760160708888	0.135807065349349
En02^REST_chr16:30913439-30913639_Ref	K562	En02	REST_chr16:30913439-30913639_Ref	16	30913439	30913639	motif	NA	NA	NA	NA	NA	NA	NA	NA	NA	NA	NA	NA
En02^REST_chr16:30913439-30913639_Scr	K562	En02	REST_chr16:30913439-30913639_Scr	16	30913439	30913639	scrambled	0	0	2	0	0	0	3	1	1	1	NA	NA
En02^REST_chr16:30913448-30913648_Ref	K562	En02	REST_chr16:30913448-30913648_Ref	16	30913448	30913648	motif	0	0	0	1	0	0	2	2	1	1	NA	NA
En02^REST_chr16:31008436-31008636_Ref	K562	En02	REST_chr16:31008436-31008636_Ref	16	31008436	31008636	motif	23	22	26	31	455	309	641	369	58	443.5	0.385540971514776	0.377083771593475
En02^REST_chr16:31008436-31008636_Scr	K562	En02	REST_chr16:31008436-31008636_Scr	16	31008436	31008636	scrambled	10	10	16	24	385	228	455	260	48	332	0.0757273892035332	0.419686949738999
En02^REST_chr16:31105936-31106136_Ref	K562	En02	REST_chr16:31105936-31106136_Ref	16	31105936	31106136	motif	12	31	24	28	185	108	159	123	36	143.75	1.88505563271976	0.322087158585177
En02^REST_chr16:31105936-31106136_Scr	K562	En02	REST_chr16:31105936-31106136_Scr	16	31105936	31106136	scrambled,SNP	32	76	62	48	205	110	197	144	36	164	2.88364774204102	0.300657497183948
En02^REST_chr16:31146050-31146250_nm	K562	En02	REST_chr16:31146050-31146250_nm	16	31146050	31146250	noMotif	16	21	32	38	346	186	327	238	38	274.25	1.17738893683582	0.454515531823709
En02^REST_chr16:31153763-31153963_Ref	K562	En02	REST_chr16:31153763-31153963_Ref	16	31153763	31153963	motif	247	223	197	195	103	52	143	77	29	93.75	5.68774881607538	0.209783055322887
En02^REST_chr16:31206193-31206393_nm	K562	En02	REST_chr16:31206193-31206393_nm	16	31206193	31206393	noMotif	17	25	15	19	647	412	682	397	77	534.5	-0.339465115535601	0.362941591506944
En02^REST_chr16:3137146-3137346_Ref	K562	En02	REST_chr16:3137146-3137346_Ref	16	3137146	3137346	motif	43	36	41	30	667	443	632	489	66	557.75	0.54421957095988	0.320115201301324
En02^REST_chr16:3137146-3137346_Scr	K562	En02	REST_chr16:3137146-3137346_Scr	16	3137146	3137346	scrambled,SNP	132	201	171	159	877	581	969	649	108	769	2.25656383844905	0.171009211018874
En02^REST_chr16:31393948-31394148_nm	K562	En02	REST_chr16:31393948-31394148_nm	16	31393948	31394148	noMotif	90	132	102	66	795	535	820	512	82	665.5	1.67060614955897	0.185990346052386
En02^REST_chr16:31471306-31471506_nm	K562	En02	REST_chr16:31471306-31471506_nm	16	31471306	31471506	noMotif	262	267	269	215	616	392	620	399	77	506.75	3.46178214768343	0.226143794703625
En02^REST_chr16:3174635-3174835_Ref	K562	En02	REST_chr16:3174635-3174835_Ref	16	3174635	3174835	motif	130	103	103	93	682	450	676	495	66	575.75	2.0213492308053	0.158875186842272
En02^REST_chr16:3174635-3174835_Scr	K562	En02	REST_chr16:3174635-3174835_Scr	16	3174635	3174835	scrambled,SNP	17	18	13	22	218	147	271	148	27	196	1.00238530502046	0.305978519855017
En02^REST_chr16:3179504-3179704_Ref	K562	En02	REST_chr16:3179504-3179704_Ref	16	3179504	3179704	motif	15	16	14	14	386	273	393	296	44	337	-0.0703488862622271	0.325505653214414
En02^REST_chr16:3179504-3179704_Scr	K562	En02	REST_chr16:3179504-3179704_Scr	16	3179504	3179704	scrambled	13	21	16	9	248	173	287	162	32	217.5	0.563221354077266	0.33610100210871
En02^REST_chr16:3213403-3213603_nm	K562	En02	REST_chr16:3213403-3213603_nm	16	3213403	3213603	noMotif	150	174	150	115	445	285	439	321	48	372.5	3.10418310085851	0.127446378779935
En02^REST_chr16:3220523-3220723_Ref	K562	En02	REST_chr16:3220523-3220723_Ref	16	3220523	3220723	motif	31	30	31	25	802	712	935	562	103	752.75	-0.245567901180006	0.307577175118887
En02^REST_chr16:3220523-3220723_Scr	K562	En02	REST_chr16:3220523-3220723_Scr	16	3220523	3220723	scrambled,SNP	16	14	12	9	432	288	423	293	55	359	-0.382681753933689	0.483826450169487
En02^REST_chr16:3220617-3220817_Ref	K562	En02	REST_chr16:3220617-3220817_Ref	16	3220617	3220817	motif	28	15	27	41	434	263	453	297	51	361.75	0.816224449363136	0.340679415356266
En02^REST_chr16:3220617-3220817_Scr	K562	En02	REST_chr16:3220617-3220817_Scr	16	3220617	3220817	scrambled,SNP	68	85	60	70	718	480	704	508	85	602.5	1.36674899039407	0.197672502058277
En02^REST_chr16:3306485-3306685_Ref	K562	En02	REST_chr16:3306485-3306685_Ref	16	3306485	3306685	motif	7	6	12	10	308	243	376	204	40	282.75	-0.519351654179318	0.617054963503652
En02^REST_chr16:33457302-33457502_nm	K562	En02	REST_chr16:33457302-33457502_nm	16	33457302	33457502	noMotif	11	13	7	10	142	96	151	88	23	119.25	0.927108894460335	0.641414250430836
En02^REST_chr16:34386136-34386336_Ref	K562	En02	REST_chr16:34386136-34386336_Ref	16	34386136	34386336	motif	15	23	18	27	757	595	844	562	98	689.5	-0.568738069383693	0.392366824536725
En02^REST_chr16:34443002-34443202_Ref	K562	En02	REST_chr16:34443002-34443202_Ref	16	34443002	34443202	motif	24	30	26	30	841	561	892	583	113	719.25	-0.23146855743946	0.330332205657991
En02^REST_chr16:34443002-34443202_Scr	K562	En02	REST_chr16:34443002-34443202_Scr	16	34443002	34443202	scrambled,SNP	33	53	54	47	720	504	764	547	96	633.75	0.705255023891045	0.255229554609845
En02^REST_chr16:3577326-3577526_nm	K562	En02	REST_chr16:3577326-3577526_nm	16	3577326	3577526	noMotif	156	179	136	130	531	444	649	427	59	512.75	2.67175991257241	0.302508066103125
En02^REST_chr16:3660105-3660305_nm	K562	En02	REST_chr16:3660105-3660305_nm	16	3660105	3660305	noMotif	18	27	18	22	163	92	170	116	21	135.25	1.80615104827332	0.344639049443254
En02^REST_chr16:3740484-3740684_Ref	K562	En02	REST_chr16:3740484-3740684_Ref	16	3740484	3740684	motif	929	886	726	596	620	393	597	396	61	501.5	5.08820734789877	0.126549771720915
En02^REST_chr16:3740484-3740684_Scr	K562	En02	REST_chr16:3740484-3740684_Scr	16	3740484	3740684	scrambled,SNP	220	262	231	189	384	224	389	234	37	307.75	4.01926969576833	0.156299757698613
En02^REST_chr16:3960320-3960520_Ref	K562	En02	REST_chr16:3960320-3960520_Ref	16	3960320	3960520	motif	9	14	4	18	335	242	371	242	40	297.5	-0.227494389306672	0.428084048399051
En02^REST_chr16:3960320-3960520_Scr	K562	En02	REST_chr16:3960320-3960520_Scr	16	3960320	3960520	scrambled,SNP	18	29	18	21	345	254	403	273	46	318.75	0.564327083888014	0.315602616541058
En02^REST_chr16:4033148-4033348_Ref	K562	En02	REST_chr16:4033148-4033348_Ref	16	4033148	4033348	motif	178	175	138	112	289	177	237	200	26	225.75	3.84420883496162	0.356427378179354
En02^REST_chr16:4338364-4338564_Ref	K562	En02	REST_chr16:4338364-4338564_Ref	16	4338364	4338564	motif	46	62	57	54	598	478	691	482	77	562.25	1.08950046220008	0.189156913397793
En02^REST_chr16:4338364-4338564_Scr	K562	En02	REST_chr16:4338364-4338564_Scr	16	4338364	4338564	scrambled,SNP	53	61	28	44	508	348	575	332	53	440.75	1.21368569775253	0.198149792413554
En02^REST_chr16:4452594-4452794_Ref	K562	En02	REST_chr16:4452594-4452794_Ref	16	4452594	4452794	motif	36	24	35	26	735	466	751	555	57	626.75	0.0774628080759029	0.267638373784889
En02^REST_chr16:4504723-4504923_Ref	K562	En02	REST_chr16:4504723-4504923_Ref	16	4504723	4504923	motif	0	1	2	2	175	122	179	118	25	148.5	-2.31999649636303	3.14922922711947
En02^REST_chr16:4504723-4504923_Scr	K562	En02	REST_chr16:4504723-4504923_Scr	16	4504723	4504923	scrambled	5	17	10	2	281	188	317	242	39	257	-0.507289572788805	0.411698849565929
En02^REST_chr16:4606444-4606644_Ref	K562	En02	REST_chr16:4606444-4606644_Ref	16	4606444	4606644	motif	28	23	12	18	781	530	771	600	107	670.5	-0.61680002651059	0.312544084089993
En02^REST_chr16:4606444-4606644_Scr	K562	En02	REST_chr16:4606444-4606644_Scr	16	4606444	4606644	scrambled,SNP	19	16	14	15	498	334	538	413	54	445.75	-0.354559860891768	0.359076557148636
En02^REST_chr16:46667048-46667248_nm	K562	En02	REST_chr16:46667048-46667248_nm	16	46667048	46667248	noMotif	620	674	551	422	727	474	835	537	85	643.25	4.26358946157308	0.139635280702045
En02^REST_chr16:46824068-46824268_Ref	K562	En02	REST_chr16:46824068-46824268_Ref	16	46824068	46824268	motif	16	18	9	23	300	199	288	164	51	237.75	0.619283728879323	0.236255548249577
En02^REST_chr16:46981817-46982017_nm	K562	En02	REST_chr16:46981817-46982017_nm	16	46981817	46982017	noMotif	22	38	23	28	252	175	258	154	25	209.75	1.5515041605702	0.325971591250637
En02^REST_chr16:47052195-47052395_Ref	K562	En02	REST_chr16:47052195-47052395_Ref	16	47052195	47052395	motif	80	81	67	88	923	601	962	637	89	780.75	1.17830064144436	0.265692887642416
En02^REST_chr16:47052195-47052395_Scr	K562	En02	REST_chr16:47052195-47052395_Scr	16	47052195	47052395	scrambled	18	24	13	18	528	404	664	407	66	500.75	-0.323122319642551	0.311014069944752
En02^REST_chr16:4714122-4714322_nm	K562	En02	REST_chr16:4714122-4714322_nm	16	4714122	4714322	noMotif	8	14	16	8	317	197	333	193	32	260	-0.0349849772729639	0.52345831602692
En02^REST_chr16:47175664-47175864_Ref	K562	En02	REST_chr16:47175664-47175864_Ref	16	47175664	47175864	motif	212	274	179	158	453	339	500	348	63	410	3.43795193561866	0.185540806005688
En02^REST_chr16:47175664-47175864_Scr	K562	En02	REST_chr16:47175664-47175864_Scr	16	47175664	47175864	scrambled,SNP	23	26	34	26	302	186	333	168	40	247.25	1.30614436931162	0.275709998864657
En02^REST_chr16:47502069-47502269_nm	K562	En02	REST_chr16:47502069-47502269_nm	16	47502069	47502269	noMotif	311	277	227	230	78	65	75	61	27	69.75	6.33068246005608	0.717119058007865
En02^REST_chr16:47533576-47533776_nm	K562	En02	REST_chr16:47533576-47533776_nm	16	47533576	47533776	noMotif	3	19	13	18	280	208	321	221	37	257.5	0.213642047559652	0.428545512347712
En02^REST_chr16:47624559-47624759_Ref	K562	En02	REST_chr16:47624559-47624759_Ref	16	47624559	47624759	motif	23	27	34	29	956	559	895	706	100	779	-0.316322284985382	0.285390076955343
En02^REST_chr16:47821713-47821913_Ref	K562	En02	REST_chr16:47821713-47821913_Ref	16	47821713	47821913	motif	9	5	3	7	351	204	382	213	42	287.5	-1.09521751603819	0.622608556769611
En02^REST_chr16:47821713-47821913_Scr	K562	En02	REST_chr16:47821713-47821913_Scr	16	47821713	47821913	scrambled	3	17	9	13	248	162	301	197	27	227	0.0571689625860826	0.450355927696571
En02^REST_chr16:48004320-48004520_Ref	K562	En02	REST_chr16:48004320-48004520_Ref	16	48004320	48004520	motif	11	24	16	11	1068	656	1051	670	118	861.25	-1.34462874576574	0.588865108343149
En02^REST_chr16:48004320-48004520_Scr	K562	En02	REST_chr16:48004320-48004520_Scr	16	48004320	48004520	scrambled	33	33	22	31	720	527	798	582	103	656.75	-0.0136185920716596	0.276429649140503
En02^REST_chr16:48048370-48048570_Ref	K562	En02	REST_chr16:48048370-48048570_Ref	16	48048370	48048570	motif	11	11	13	21	459	282	443	379	56	390.75	-0.320908209279867	0.338377554733868
En02^REST_chr16:48147061-48147261_Ref	K562	En02	REST_chr16:48147061-48147261_Ref	16	48147061	48147261	motif	26	32	26	24	409	274	487	326	38	374	0.667802712689001	0.406457129845186
En02^REST_chr16:48147061-48147261_Scr	K562	En02	REST_chr16:48147061-48147261_Scr	16	48147061	48147261	scrambled	13	17	10	17	287	212	330	245	42	268.5	0.230585769152265	0.444703879837813
En02^REST_chr16:48475851-48476051_Ref	K562	En02	REST_chr16:48475851-48476051_Ref	16	48475851	48476051	motif	3	5	3	6	121	121	142	92	18	119	-0.342812758446218	0.688352851482222
En02^REST_chr16:48754276-48754476_Ref	K562	En02	REST_chr16:48754276-48754476_Ref	16	48754276	48754476	motif	50	44	23	10	256	150	240	193	34	209.75	1.6680882423146	0.280648123830871
En02^REST_chr16:48868485-48868685_Ref	K562	En02	REST_chr16:48868485-48868685_Ref	16	48868485	48868685	motif	7	8	15	13	231	192	294	155	25	218	0.152221026336255	0.467207864004246
En02^REST_chr16:48868601-48868801_Ref	K562	En02	REST_chr16:48868601-48868801_Ref	16	48868601	48868801	motif	8	15	5	14	258	143	266	184	28	212.75	0.168391388047546	0.698672055610016
En02^REST_chr16:48868601-48868801_Scr	K562	En02	REST_chr16:48868601-48868801_Scr	16	48868601	48868801	scrambled,SNP	7	16	16	10	310	232	372	223	34	284.25	-0.0786896678824643	0.380675805846745
En02^REST_chr16:48884105-48884305_Ref	K562	En02	REST_chr16:48884105-48884305_Ref	16	48884105	48884305	motif	10	21	20	9	493	357	663	354	51	466.75	-0.507304556022032	0.538993986078785
En02^REST_chr16:48884105-48884305_Scr	K562	En02	REST_chr16:48884105-48884305_Scr	16	48884105	48884305	scrambled	16	28	18	17	312	225	395	235	41	291.75	0.573510825702281	0.34045772038311
En02^REST_chr16:48929152-48929352_Ref	K562	En02	REST_chr16:48929152-48929352_Ref	16	48929152	48929352	motif	21	23	26	26	678	517	771	518	96	621	-0.219542465315459	0.438292710889636
En02^REST_chr16:48929152-48929352_Scr	K562	En02	REST_chr16:48929152-48929352_Scr	16	48929152	48929352	scrambled	17	14	20	20	461	344	543	313	61	415.25	-0.064063008691561	0.398307805652694
En02^REST_chr16:49161095-49161295_Ref	K562	En02	REST_chr16:49161095-49161295_Ref	16	49161095	49161295	motif	0	0	1	3	88	77	137	72	13	93.5	-1.88770536362869	1.66644249419699
En02^REST_chr16:49192037-49192237_Ref	K562	En02	REST_chr16:49192037-49192237_Ref	16	49192037	49192237	motif	10	4	5	4	392	302	426	311	55	357.75	-1.54869899973524	0.927163039425219
En02^REST_chr16:49192037-49192237_Scr	K562	En02	REST_chr16:49192037-49192237_Scr	16	49192037	49192237	scrambled,SNP	16	10	24	17	503	427	639	370	60	484.75	-0.38376670980471	0.4084313363755
En02^REST_chr16:49192074-49192274_Ref	K562	En02	REST_chr16:49192074-49192274_Ref	16	49192074	49192274	motif	133	67	51	40	559	313	643	417	71	483	1.69577613309163	0.192827980425124
En02^REST_chr16:49192074-49192274_Scr	K562	En02	REST_chr16:49192074-49192274_Scr	16	49192074	49192274	scrambled	2	4	4	3	234	167	262	160	34	205.75	-1.51603307181406	0.864081496731476
En02^REST_chr16:49314308-49314508_Ref	K562	En02	REST_chr16:49314308-49314508_Ref	16	49314308	49314508	motif	21	27	32	35	606	505	726	447	73	571	0.176052843990727	0.371774050850152
En02^REST_chr16:49314308-49314508_Scr	K562	En02	REST_chr16:49314308-49314508_Scr	16	49314308	49314508	scrambled	17	30	12	7	305	200	357	217	31	269.75	0.393463578973958	0.338230133850903
En02^REST_chr16:49314429-49314629_Ref	K562	En02	REST_chr16:49314429-49314629_Ref	16	49314429	49314629	motif	25	22	22	15	361	269	406	250	46	321.5	0.502128549274674	0.309450653699539
En02^REST_chr16:49314429-49314629_Scr	K562	En02	REST_chr16:49314429-49314629_Scr	16	49314429	49314629	scrambled	6	21	11	9	305	223	319	206	33	263.25	-0.0424924866038173	0.392790290688961
En02^REST_chr16:49379827-49380027_Ref	K562	En02	REST_chr16:49379827-49380027_Ref	16	49379827	49380027	motif	7	6	1	10	406	295	445	285	45	357.75	-1.38888706104986	0.714789640468884
En02^REST_chr16:49379827-49380027_Scr	K562	En02	REST_chr16:49379827-49380027_Scr	16	49379827	49380027	scrambled	6	14	5	8	249	187	246	189	32	217.75	-0.284909667524511	0.469608226230768
En02^REST_chr16:49385099-49385299_Ref	K562	En02	REST_chr16:49385099-49385299_Ref	16	49385099	49385299	motif	12	11	6	12	261	197	300	239	39	249.25	-0.149470632195172	0.548801310899131
En02^REST_chr16:49385099-49385299_Scr	K562	En02	REST_chr16:49385099-49385299_Scr	16	49385099	49385299	scrambled,SNP	18	19	15	18	443	338	518	354	63	413.25	-0.109927507584548	0.316710307860921
En02^REST_chr16:49456907-49457107_Ref	K562	En02	REST_chr16:49456907-49457107_Ref	16	49456907	49457107	motif	6	9	11	7	643	424	706	437	60	552.5	-1.59629968233722	0.607107988322763
En02^REST_chr16:49456907-49457107_Scr	K562	En02	REST_chr16:49456907-49457107_Scr	16	49456907	49457107	scrambled,SNP	NA	NA	NA	NA	NA	NA	NA	NA	NA	NA	NA	NA
En02^REST_chr16:49891204-49891404_Ref	K562	En02	REST_chr16:49891204-49891404_Ref	16	49891204	49891404	motif	NA	NA	NA	NA	NA	NA	NA	NA	NA	NA	NA	NA
En02^REST_chr16:4994803-4995003_Ref	K562	En02	REST_chr16:4994803-4995003_Ref	16	4994803	4995003	motif	1368	1224	1237	912	1018	656	1057	740	95	867.75	4.89437343863782	0.10047173449074
En02^REST_chr16:5008392-5008592_Ref	K562	En02	REST_chr16:5008392-5008592_Ref	16	5008392	5008592	motif	17	17	29	8	356	198	290	212	52	264	0.541038221742316	0.353906281003331
En02^REST_chr16:50189518-50189718_Ref	K562	En02	REST_chr16:50189518-50189718_Ref	16	50189518	50189718	motif	21	16	25	12	507	343	516	388	67	438.5	-0.136218395991981	0.413831145840671
En02^REST_chr16:50189518-50189718_Scr	K562	En02	REST_chr16:50189518-50189718_Scr	16	50189518	50189718	scrambled	15	18	30	23	453	301	453	280	57	371.75	0.380897085283991	0.431396654496557
En02^REST_chr16:50307989-50308189_nm	K562	En02	REST_chr16:50307989-50308189_nm	16	50307989	50308189	noMotif	84	104	77	92	574	375	599	428	62	494	1.9973855417098	0.194406448392563
En02^REST_chr16:50315888-50316088_Ref	K562	En02	REST_chr16:50315888-50316088_Ref	16	50315888	50316088	motif	50	53	33	36	709	470	774	433	82	596.5	0.663491937482268	0.251902491630785
En02^REST_chr16:50594914-50595114_nm	K562	En02	REST_chr16:50594914-50595114_nm	16	50594914	50595114	noMotif	11	21	40	30	680	428	725	465	74	574.5	0.00727430579593627	0.29756282826276
En02^REST_chr16:5083679-5083879_Ref	K562	En02	REST_chr16:5083679-5083879_Ref	16	5083679	5083879	motif	73	94	61	64	218	120	208	111	36	164.25	3.30616701602685	0.230078578753634
En02^REST_chr16:5083679-5083879_Scr	K562	En02	REST_chr16:5083679-5083879_Scr	16	5083679	5083879	scrambled,SNP	2	9	8	2	76	39	66	34	13	53.75	1.1017881829546	0.734039589303843
En02^REST_chr16:5092650-5092850_Ref	K562	En02	REST_chr16:5092650-5092850_Ref	16	5092650	5092850	motif	16	15	11	4	392	295	412	277	41	344	-0.515404531878218	0.585263087726375
En02^REST_chr16:5092650-5092850_Scr	K562	En02	REST_chr16:5092650-5092850_Scr	16	5092650	5092850	scrambled	12	8	10	16	274	185	263	182	38	226	0.189190638756897	0.41693275225248
En02^REST_chr16:51064599-51064799_nm	K562	En02	REST_chr16:51064599-51064799_nm	16	51064599	51064799	noMotif	952	1175	1119	844	520	289	522	366	64	424.25	5.73347623485904	0.131814555104667
En02^REST_chr16:5142427-5142627_Ref	K562	En02	REST_chr16:5142427-5142627_Ref	16	5142427	5142627	motif	40	44	37	22	448	308	483	354	54	398.25	0.946727597280931	0.261649547068492
En02^REST_chr16:5142427-5142627_Scr	K562	En02	REST_chr16:5142427-5142627_Scr	16	5142427	5142627	scrambled	15	27	22	11	377	208	382	272	37	309.75	0.398055494783827	0.328871425927776
En02^REST_chr16:5145194-5145394_Ref	K562	En02	REST_chr16:5145194-5145394_Ref	16	5145194	5145394	motif	21	18	16	11	452	319	451	335	51	389.25	-0.13824949995205	0.391419337989127
En02^REST_chr16:5145194-5145394_Scr	K562	En02	REST_chr16:5145194-5145394_Scr	16	5145194	5145394	scrambled	8	15	8	10	182	108	224	126	22	160	0.512626758586705	0.37906591213845
En02^REST_chr16:52530464-52530664_nm	K562	En02	REST_chr16:52530464-52530664_nm	16	52530464	52530664	noMotif	10	18	12	4	154	99	162	89	21	126	0.912612903058882	0.436272451020211
En02^REST_chr16:52549074-52549274_Ref	K562	En02	REST_chr16:52549074-52549274_Ref	16	52549074	52549274	motif	10	9	12	3	168	139	201	134	26	160.5	0.15651428682157	0.700357595721285
En02^REST_chr16:52579184-52579384_nm	K562	En02	REST_chr16:52579184-52579384_nm	16	52579184	52579384	noMotif	0	10	4	3	125	96	161	72	17	113.5	-0.273057159529682	0.815884765591842
En02^REST_chr16:52616142-52616342_Ref	K562	En02	REST_chr16:52616142-52616342_Ref	16	52616142	52616342	motif	9	8	11	5	353	269	413	229	57	316	-0.818383068387658	0.503766185003372
En02^REST_chr16:5278280-5278480_Ref	K562	En02	REST_chr16:5278280-5278480_Ref	16	5278280	5278480	motif	2	3	0	7	62	41	104	58	7	66.25	NA	NA
En02^REST_chr16:5278280-5278480_Scr	K562	En02	REST_chr16:5278280-5278480_Scr	16	5278280	5278480	scrambled	3	8	7	4	184	163	177	185	25	177.25	-0.610507136024209	0.566050084121965
En02^REST_chr16:5278427-5278627_Ref	K562	En02	REST_chr16:5278427-5278627_Ref	16	5278427	5278627	motif	1	2	1	0	48	27	69	37	5	45.25	NA	NA
En02^REST_chr16:5278427-5278627_Scr	K562	En02	REST_chr16:5278427-5278627_Scr	16	5278427	5278627	scrambled,SNP	0	0	0	0	17	11	26	16	1	17.5	NA	NA
En02^REST_chr16:5278475-5278675_Ref	K562	En02	REST_chr16:5278475-5278675_Ref	16	5278475	5278675	motif	NA	NA	NA	NA	NA	NA	NA	NA	NA	NA	NA	NA
En02^REST_chr16:53114674-53114874_nm	K562	En02	REST_chr16:53114674-53114874_nm	16	53114674	53114874	noMotif	30	13	24	30	711	486	869	531	118	649.25	-0.256104677942589	0.293967855887886
En02^REST_chr16:53390398-53390598_Ref	K562	En02	REST_chr16:53390398-53390598_Ref	16	53390398	53390598	motif	80	94	86	72	432	308	456	317	51	378.25	2.26260597936051	0.245954264220568
En02^REST_chr16:53390398-53390598_Scr	K562	En02	REST_chr16:53390398-53390598_Scr	16	53390398	53390598	scrambled	183	185	151	171	585	404	583	402	65	493.5	2.94352366041533	0.150669409862816
En02^REST_chr16:53390793-53390993_Ref	K562	En02	REST_chr16:53390793-53390993_Ref	16	53390793	53390993	motif	5	8	14	1	275	161	276	175	31	221.75	-0.575283936874074	1.05418525303367
En02^REST_chr16:53390793-53390993_Scr	K562	En02	REST_chr16:53390793-53390993_Scr	16	53390793	53390993	scrambled	9	10	7	5	199	136	213	130	22	169.5	-0.014331641123015	0.527919887333489
En02^REST_chr16:53810036-53810236_nm	K562	En02	REST_chr16:53810036-53810236_nm	16	53810036	53810236	noMotif	9	8	2	6	241	186	233	201	29	215.25	-0.689726487611866	0.47304173650454
En02^REST_chr16:53865959-53866159_Ref	K562	En02	REST_chr16:53865959-53866159_Ref	16	53865959	53866159	motif	6	1	6	3	182	132	215	117	30	161.5	-0.878069898709412	0.797937052379556
En02^REST_chr16:54197207-54197407_Ref	K562	En02	REST_chr16:54197207-54197407_Ref	16	54197207	54197407	motif	8	1	2	5	153	111	185	119	19	142	-0.689009127985318	0.63492223944711
En02^REST_chr16:54197207-54197407_Scr	K562	En02	REST_chr16:54197207-54197407_Scr	16	54197207	54197407	scrambled	4	0	0	5	123	100	135	91	15	112.25	-1.15402572024873	0.726713908219818
En02^REST_chr16:54300464-54300664_nm	K562	En02	REST_chr16:54300464-54300664_nm	16	54300464	54300664	noMotif	6	12	4	1	194	151	233	136	33	178.5	-0.559802063510656	0.570060649166242
En02^REST_chr16:54407386-54407586_Ref	K562	En02	REST_chr16:54407386-54407586_Ref	16	54407386	54407586	motif	145	221	186	130	208	150	196	129	28	170.75	4.44078995531646	0.210259103335839
En02^REST_chr16:54407386-54407586_Scr	K562	En02	REST_chr16:54407386-54407586_Scr	16	54407386	54407586	scrambled	201	271	259	172	206	128	248	156	25	184.5	4.74885675363268	0.151478466447709
En02^REST_chr16:54464509-54464709_nm	K562	En02	REST_chr16:54464509-54464709_nm	16	54464509	54464709	noMotif	22	32	22	31	455	351	519	367	59	423	0.486489517307124	0.361613663611424
En02^REST_chr16:54992162-54992362_nm	K562	En02	REST_chr16:54992162-54992362_nm	16	54992162	54992362	noMotif	76	100	71	98	621	402	631	421	63	518.75	1.89501990440119	0.223004720843909
En02^REST_chr16:55069014-55069214_nm	K562	En02	REST_chr16:55069014-55069214_nm	16	55069014	55069214	noMotif	113	116	113	93	438	274	420	317	48	362.25	2.71597966164624	0.242801412183946
En02^REST_chr16:5515786-5515986_Ref	K562	En02	REST_chr16:5515786-5515986_Ref	16	5515786	5515986	motif	184	119	123	91	848	611	1006	631	91	774	1.85254515594835	0.158042997950532
En02^REST_chr16:5515786-5515986_Scr	K562	En02	REST_chr16:5515786-5515986_Scr	16	5515786	5515986	scrambled	12	11	18	14	471	298	505	373	57	411.75	-0.429791465960015	0.483389460256511
En02^REST_chr16:5515822-5516022_Ref	K562	En02	REST_chr16:5515822-5516022_Ref	16	5515822	5516022	motif	31	23	29	26	908	629	1023	694	92	813.5	-0.438554074824698	0.353821059550559
En02^REST_chr16:55202237-55202437_Ref	K562	En02	REST_chr16:55202237-55202437_Ref	16	55202237	55202437	motif	19	19	10	14	460	291	510	344	78	401.25	-0.241578941144878	0.418585376965074
En02^REST_chr16:55202237-55202437_Scr	K562	En02	REST_chr16:55202237-55202437_Scr	16	55202237	55202437	scrambled,SNP	25	19	16	13	557	369	560	432	82	479.5	-0.290726173340204	0.395044541911899
En02^REST_chr16:55419359-55419559_Ref	K562	En02	REST_chr16:55419359-55419559_Ref	16	55419359	55419559	motif	38	28	21	31	201	139	272	117	23	182.25	1.86693900266284	0.361928024837053
En02^REST_chr16:55419423-55419623_Ref	K562	En02	REST_chr16:55419423-55419623_Ref	16	55419423	55419623	motif	2	10	6	12	99	81	119	76	16	93.75	0.870635328370952	0.614491979452803
En02^REST_chr16:55419423-55419623_Scr	K562	En02	REST_chr16:55419423-55419623_Scr	16	55419423	55419623	scrambled,SNP	108	107	81	81	299	189	323	220	32	257.75	3.00230094222778	0.234019424226347
En02^REST_chr16:55452583-55452783_Ref	K562	En02	REST_chr16:55452583-55452783_Ref	16	55452583	55452783	motif	13	6	20	11	790	505	748	567	98	652.5	-1.24234752581348	0.579492797158723
En02^REST_chr16:55452583-55452783_Scr	K562	En02	REST_chr16:55452583-55452783_Scr	16	55452583	55452783	scrambled,SNP	28	23	13	22	703	451	757	459	88	592.5	-0.318497800190801	0.323768423400849
En02^REST_chr16:55737363-55737563_nm	K562	En02	REST_chr16:55737363-55737563_nm	16	55737363	55737563	noMotif	21	21	26	13	124	93	204	114	23	133.75	1.7275107624858	0.439955346385115
En02^REST_chr16:55744490-55744690_Ref	K562	En02	REST_chr16:55744490-55744690_Ref	16	55744490	55744690	motif	3	18	10	4	282	174	287	175	37	229.5	-0.280647803953578	0.800977540843003
En02^REST_chr16:55744490-55744690_Scr	K562	En02	REST_chr16:55744490-55744690_Scr	16	55744490	55744690	scrambled	33	40	15	29	336	253	351	275	40	303.75	1.05870094346469	0.273899818844345
En02^REST_chr16:55794399-55794599_nm	K562	En02	REST_chr16:55794399-55794599_nm	16	55794399	55794599	noMotif	41	66	45	27	957	681	927	626	103	797.75	0.271960635510242	0.196814298943192
En02^REST_chr16:56047954-56048154_Ref	K562	En02	REST_chr16:56047954-56048154_Ref	16	56047954	56048154	motif	6	9	10	7	562	414	625	372	63	493.25	-1.47962137069494	0.773823086846897
En02^REST_chr16:56047954-56048154_Scr	K562	En02	REST_chr16:56047954-56048154_Scr	16	56047954	56048154	scrambled	4	11	6	11	375	321	409	279	47	346	-0.962790667670876	0.498119155596812
En02^REST_chr16:56228300-56228500_nm	K562	En02	REST_chr16:56228300-56228500_nm	16	56228300	56228500	noMotif	1	7	0	4	44	35	39	31	6	37.25	NA	NA
En02^REST_chr16:56568864-56569064_Ref	K562	En02	REST_chr16:56568864-56569064_Ref	16	56568864	56569064	motif	18	12	16	20	188	112	149	121	26	142.5	1.37676853512421	0.599505734992932
En02^REST_chr16:56568864-56569064_Scr	K562	En02	REST_chr16:56568864-56569064_Scr	16	56568864	56569064	scrambled,SNP	22	17	10	33	186	106	255	141	28	172	1.49714789393877	0.798656569723481
En02^REST_chr16:56677727-56677927_Ref	K562	En02	REST_chr16:56677727-56677927_Ref	16	56677727	56677927	motif	16	30	25	27	977	661	988	703	115	832.25	-0.612954786136863	0.329192896911413
En02^REST_chr16:56677727-56677927_Scr	K562	En02	REST_chr16:56677727-56677927_Scr	16	56677727	56677927	scrambled,SNP	24	16	14	15	420	276	497	308	46	375.25	0.0117762732205489	0.378537852692341
En02^REST_chr16:56677937-56678137_Ref	K562	En02	REST_chr16:56677937-56678137_Ref	16	56677937	56678137	motif	45	33	54	31	410	314	496	310	47	382.5	1.21683996479832	0.300770253041509
En02^REST_chr16:56677937-56678137_Scr	K562	En02	REST_chr16:56677937-56678137_Scr	16	56677937	56678137	scrambled,SNP	76	128	71	61	688	399	683	539	74	577.25	1.6555549789937	0.253740790561804
En02^REST_chr16:56710600-56710800_nm	K562	En02	REST_chr16:56710600-56710800_nm	16	56710600	56710800	noMotif	10	16	11	11	303	199	311	226	35	259.75	0.017764512694072	0.462147815220634
En02^REST_chr16:56980610-56980810_Ref	K562	En02	REST_chr16:56980610-56980810_Ref	16	56980610	56980810	motif	19	25	17	17	506	394	574	380	59	463.5	-0.12815536511959	0.365207407746581
En02^REST_chr16:56980610-56980810_Scr	K562	En02	REST_chr16:56980610-56980810_Scr	16	56980610	56980810	scrambled	16	24	28	12	489	429	514	366	63	449.5	-0.0741759752921659	0.320550981290214
En02^REST_chr16:57064548-57064748_Ref	K562	En02	REST_chr16:57064548-57064748_Ref	16	57064548	57064748	motif	2	1	3	1	107	77	126	72	17	95.5	-1.32164714216989	0.893120330437735
En02^REST_chr16:57064548-57064748_Scr	K562	En02	REST_chr16:57064548-57064748_Scr	16	57064548	57064748	scrambled,SNP	1	3	3	5	139	96	148	85	15	117	-0.724387257882686	1.40252671053716
En02^REST_chr16:57077531-57077731_Ref	K562	En02	REST_chr16:57077531-57077731_Ref	16	57077531	57077731	motif	NA	NA	NA	NA	NA	NA	NA	NA	NA	NA	NA	NA
En02^REST_chr16:57077531-57077731_Scr	K562	En02	REST_chr16:57077531-57077731_Scr	16	57077531	57077731	scrambled,SNP	5	2	4	6	194	141	199	137	30	167.75	-0.817635887142979	0.705777426100182
En02^REST_chr16:5728461-5728661_Ref	K562	En02	REST_chr16:5728461-5728661_Ref	16	5728461	5728661	motif	9	17	7	5	414	282	506	318	45	380	-0.897202945953597	0.526325834380281
En02^REST_chr16:57381849-57382049_nm	K562	En02	REST_chr16:57381849-57382049_nm	16	57381849	57382049	noMotif	30	28	17	21	96	65	85	81	14	81.75	2.65525191474123	0.324942339885772
En02^REST_chr16:57422392-57422592_nm	K562	En02	REST_chr16:57422392-57422592_nm	16	57422392	57422592	noMotif	4	13	6	4	247	154	331	179	34	227.75	-0.62059309331397	0.579143249963021
En02^REST_chr16:57451023-57451223_nm	K562	En02	REST_chr16:57451023-57451223_nm	16	57451023	57451223	noMotif	126	123	98	105	821	568	891	562	107	710.5	1.8069013919004	0.183678932982766
En02^REST_chr16:57509748-57509948_Ref	K562	En02	REST_chr16:57509748-57509948_Ref	16	57509748	57509948	motif	41	76	47	38	478	320	465	371	56	408.5	1.41652859603117	0.192068687581186
En02^REST_chr16:57553893-57554093_Ref	K562	En02	REST_chr16:57553893-57554093_Ref	16	57553893	57554093	motif	0	5	5	3	103	91	88	58	15	85	-0.25732467804464	0.878118537685525
En02^REST_chr16:5759967-5760167_Ref	K562	En02	REST_chr16:5759967-5760167_Ref	16	5759967	5760167	motif	3	2	7	9	191	138	221	142	24	173	-0.472487613791683	1.29824152969376
En02^REST_chr16:57893329-57893529_nm	K562	En02	REST_chr16:57893329-57893529_nm	16	57893329	57893529	noMotif	51	73	49	65	255	152	322	207	28	234	2.51868697009028	0.34843264519454
En02^REST_chr16:57909343-57909543_Ref	K562	En02	REST_chr16:57909343-57909543_Ref	16	57909343	57909543	motif	17	12	6	17	521	299	532	315	55	416.75	-0.499316245790228	0.524796375656554
En02^REST_chr16:57909343-57909543_Scr	K562	En02	REST_chr16:57909343-57909543_Scr	16	57909343	57909543	scrambled,SNP	8	18	15	10	325	219	377	252	46	293.25	-0.0694171767077177	0.425680262356921
En02^REST_chr16:57909446-57909646_Ref	K562	En02	REST_chr16:57909446-57909646_Ref	16	57909446	57909646	motif	9	19	3	9	294	184	325	219	41	255.5	-0.226237151571291	0.430637198240245
En02^REST_chr16:57909446-57909646_Scr	K562	En02	REST_chr16:57909446-57909646_Scr	16	57909446	57909646	scrambled,SNP	2	6	4	9	140	124	187	120	19	142.75	-0.24683006344307	0.723235639553428
En02^REST_chr16:57940326-57940526_Ref	K562	En02	REST_chr16:57940326-57940526_Ref	16	57940326	57940526	motif	129	133	117	98	735	514	785	573	87	651.75	1.99132693907114	0.208547204785813
En02^REST_chr16:57996659-57996859_nm	K562	En02	REST_chr16:57996659-57996859_nm	16	57996659	57996859	noMotif	29	26	18	23	702	492	761	522	100	619.25	-0.240005909073009	0.295548234111841
En02^REST_chr16:58010403-58010603_Ref	K562	En02	REST_chr16:58010403-58010603_Ref	16	58010403	58010603	motif	3747	3699	3491	2736	694	550	765	484	89	623.25	6.8967008943968	0.182180008826379
En02^REST_chr16:58010403-58010603_Scr	K562	En02	REST_chr16:58010403-58010603_Scr	16	58010403	58010603	scrambled	895	1233	1195	846	861	488	818	546	79	678.25	5.08752933599914	0.179449030796652
En02^REST_chr16:58155815-58156015_nm	K562	En02	REST_chr16:58155815-58156015_nm	16	58155815	58156015	noMotif	2	0	0	0	1	0	4	5	4	2.5	NA	NA
En02^REST_chr16:58373431-58373631_nm	K562	En02	REST_chr16:58373431-58373631_nm	16	58373431	58373631	noMotif	31	27	16	12	360	222	389	228	52	299.75	0.6317368495561	0.335614774042702
En02^REST_chr16:58521632-58521832_Ref	K562	En02	REST_chr16:58521632-58521832_Ref	16	58521632	58521832	motif	325	353	267	271	1103	729	1140	777	118	937.25	2.83160654938589	0.157089339862964
En02^REST_chr16:58521632-58521832_Scr	K562	En02	REST_chr16:58521632-58521832_Scr	16	58521632	58521832	scrambled	358	375	326	296	1556	1017	1501	925	165	1249.75	2.57915499903552	0.173840842013234
En02^REST_chr16:59198465-59198665_Ref	K562	En02	REST_chr16:59198465-59198665_Ref	16	59198465	59198665	motif	1	0	0	2	158	118	240	144	17	165	-3.16828903473471	2.1459565547474
En02^REST_chr16:59198465-59198665_Scr	K562	En02	REST_chr16:59198465-59198665_Scr	16	59198465	59198665	scrambled,SNP	3	4	11	4	95	81	137	99	13	103	0.219782061360528	0.625208987955132
En02^REST_chr16:59214132-59214332_nm	K562	En02	REST_chr16:59214132-59214332_nm	16	59214132	59214332	noMotif	3	0	4	2	99	71	99	73	15	85.5	-0.794249130214002	0.996629771842899
En02^REST_chr16:59431595-59431795_Ref	K562	En02	REST_chr16:59431595-59431795_Ref	16	59431595	59431795	motif	7	8	7	4	193	125	185	135	20	159.5	-0.189667761644351	0.674705291895241
En02^REST_chr16:60979221-60979421_Ref	K562	En02	REST_chr16:60979221-60979421_Ref	16	60979221	60979421	motif	1	5	1	6	323	252	328	242	44	286.25	-1.94462637623523	0.906663669149542
En02^REST_chr16:60979221-60979421_Scr	K562	En02	REST_chr16:60979221-60979421_Scr	16	60979221	60979421	scrambled	22	23	19	20	378	291	365	289	46	330.75	0.460845683313229	0.384951754704689
En02^REST_chr16:61076760-61076960_nm	K562	En02	REST_chr16:61076760-61076960_nm	16	61076760	61076960	noMotif	3	5	3	6	357	220	282	249	35	277	-1.52271711170546	1.37574833268288
En02^REST_chr16:6243831-6244031_Ref	K562	En02	REST_chr16:6243831-6244031_Ref	16	6243831	6244031	motif	9	18	6	2	590	383	667	440	94	520	-1.50428950247111	0.631405069587036
En02^REST_chr16:6243831-6244031_Scr	K562	En02	REST_chr16:6243831-6244031_Scr	16	6243831	6244031	scrambled,SNP	16	19	9	20	557	376	644	407	85	496	-0.475175208725108	0.352656425522355
En02^REST_chr16:64193019-64193219_nm	K562	En02	REST_chr16:64193019-64193219_nm	16	64193019	64193219	noMotif	5	7	5	15	194	115	199	188	21	174	0.0797579457623174	0.575761273888378
En02^REST_chr16:64432196-64432396_nm	K562	En02	REST_chr16:64432196-64432396_nm	16	64432196	64432396	noMotif	6	13	9	18	216	148	250	185	29	199.75	0.394899983966412	0.515182613916316
En02^REST_chr16:65188394-65188594_Ref	K562	En02	REST_chr16:65188394-65188594_Ref	16	65188394	65188594	motif	12	23	20	8	506	372	535	340	48	438.25	-0.374471375930316	0.467353255106024
En02^REST_chr16:65188394-65188594_Scr	K562	En02	REST_chr16:65188394-65188594_Scr	16	65188394	65188594	scrambled	4	6	5	13	229	171	255	158	30	203.25	-0.332713682836106	0.546473685021404
En02^REST_chr16:65352070-65352270_nm	K562	En02	REST_chr16:65352070-65352270_nm	16	65352070	65352270	noMotif	10	14	12	15	508	388	594	378	61	467	-0.726355416528828	0.3612964232071
En02^REST_chr16:65738924-65739124_nm	K562	En02	REST_chr16:65738924-65739124_nm	16	65738924	65739124	noMotif	29	36	40	13	385	275	407	298	51	341.25	0.877681463550889	0.351006384032342
En02^REST_chr16:6591337-6591537_Ref	K562	En02	REST_chr16:6591337-6591537_Ref	16	6591337	6591537	motif	7	6	5	5	231	148	271	162	27	203	-0.679534967646832	0.703368072596557
En02^REST_chr16:6591337-6591537_Scr	K562	En02	REST_chr16:6591337-6591537_Scr	16	6591337	6591537	scrambled	4	5	5	4	147	133	175	137	23	148	-0.607877756979979	1.01333455271766
En02^REST_chr16:6623715-6623915_Ref	K562	En02	REST_chr16:6623715-6623915_Ref	16	6623715	6623915	motif	51	50	51	40	690	492	738	493	71	603.25	0.797115593539856	0.30116210684659
En02^REST_chr16:6623715-6623915_Scr	K562	En02	REST_chr16:6623715-6623915_Scr	16	6623715	6623915	scrambled,SNP	16	26	14	11	414	231	476	288	53	352.25	0.0592711735814621	0.375699213515206
En02^REST_chr16:66696798-66696998_nm	K562	En02	REST_chr16:66696798-66696998_nm	16	66696798	66696998	noMotif	14	18	25	8	92	40	87	56	13	68.75	2.37672975280693	0.588949487713116
En02^REST_chr16:66864677-66864877_Ref	K562	En02	REST_chr16:66864677-66864877_Ref	16	66864677	66864877	motif	188	219	191	206	265	167	262	159	64	213.25	4.39737758953907	0.182791153233983
En02^REST_chr16:66864677-66864877_Scr	K562	En02	REST_chr16:66864677-66864877_Scr	16	66864677	66864877	scrambled	195	228	194	164	244	167	220	146	53	194.25	4.45727031764238	0.164358475411312
En02^REST_chr16:66947120-66947320_Ref	K562	En02	REST_chr16:66947120-66947320_Ref	16	66947120	66947320	motif	0	0	2	1	17	13	30	11	2	17.75	NA	NA
En02^REST_chr16:66947120-66947320_Scr	K562	En02	REST_chr16:66947120-66947320_Scr	16	66947120	66947320	scrambled,SNP	134	137	107	96	919	663	1037	717	117	834	1.62475825165124	0.179097026664625
En02^REST_chr16:66995137-66995337_Ref	K562	En02	REST_chr16:66995137-66995337_Ref	16	66995137	66995337	motif	26	26	20	16	545	403	558	403	65	477.25	-0.0139778106891519	0.365920822101754
En02^REST_chr16:66995137-66995337_Scr	K562	En02	REST_chr16:66995137-66995337_Scr	16	66995137	66995337	scrambled	23	11	12	14	418	307	446	267	50	359.5	-0.132811733626542	0.385092110784701
En02^REST_chr16:66995149-66995349_Ref	K562	En02	REST_chr16:66995149-66995349_Ref	16	66995149	66995349	motif	13	25	10	7	650	438	630	451	62	542.25	-0.884516985542803	0.359316973371276
En02^REST_chr16:66995149-66995349_Scr	K562	En02	REST_chr16:66995149-66995349_Scr	16	66995149	66995349	scrambled	38	32	22	23	632	414	719	481	67	561.5	0.155659011463039	0.287266942740804
En02^REST_chr16:67011647-67011847_Ref	K562	En02	REST_chr16:67011647-67011847_Ref	16	67011647	67011847	motif	130	125	119	110	405	251	401	292	48	337.25	2.98077179967087	0.226740520549628
En02^REST_chr16:67373429-67373629_nm	K562	En02	REST_chr16:67373429-67373629_nm	16	67373429	67373629	noMotif	24	34	14	13	353	328	462	317	45	365	0.301011981550187	0.33094234633127
En02^REST_chr16:6737691-6737891_nm	K562	En02	REST_chr16:6737691-6737891_nm	16	6737691	6737891	noMotif	526	348	320	200	148	109	174	113	19	136	5.77194756948381	0.131882781418756
En02^REST_chr16:67480182-67480382_nm	K562	En02	REST_chr16:67480182-67480382_nm	16	67480182	67480382	noMotif	32	37	31	23	664	430	736	461	85	572.75	0.231343219516816	0.239256930903563
En02^REST_chr16:67488863-67489063_Ref	K562	En02	REST_chr16:67488863-67489063_Ref	16	67488863	67489063	motif	18	7	14	4	425	299	403	249	48	344	-0.59746611853422	0.607293090714145
En02^REST_chr16:67499791-67499991_Ref	K562	En02	REST_chr16:67499791-67499991_Ref	16	67499791	67499991	motif	498	428	392	274	702	437	748	506	89	598.25	3.84873116010991	0.147796809293771
En02^REST_chr16:67499791-67499991_Scr	K562	En02	REST_chr16:67499791-67499991_Scr	16	67499791	67499991	scrambled	203	246	203	182	367	268	465	267	58	341.75	3.75236965804712	0.238498068780598
En02^REST_chr16:67555473-67555673_nm	K562	En02	REST_chr16:67555473-67555673_nm	16	67555473	67555673	noMotif	745	664	552	461	623	439	634	429	65	531.25	4.62360971003516	0.151290878539432
En02^REST_chr16:67581005-67581205_Ref	K562	En02	REST_chr16:67581005-67581205_Ref	16	67581005	67581205	motif	33	53	25	42	391	259	475	284	45	352.25	1.26970822358296	0.212448431869738
En02^REST_chr16:67581005-67581205_Scr	K562	En02	REST_chr16:67581005-67581205_Scr	16	67581005	67581205	scrambled,SNP	59	49	68	37	251	180	274	168	23	218.25	2.40856697881999	0.229191236971692
En02^REST_chr16:67686653-67686853_Ref	K562	En02	REST_chr16:67686653-67686853_Ref	16	67686653	67686853	motif	NA	NA	NA	NA	NA	NA	NA	NA	NA	NA	NA	NA
En02^REST_chr16:67686653-67686853_Scr	K562	En02	REST_chr16:67686653-67686853_Scr	16	67686653	67686853	scrambled	NA	NA	NA	NA	NA	NA	NA	NA	NA	NA	NA	NA
En02^REST_chr16:67891733-67891933_nm	K562	En02	REST_chr16:67891733-67891933_nm	16	67891733	67891933	noMotif	93	115	79	76	578	373	562	371	43	471	2.07673227359893	0.263489046253325
En02^REST_chr16:67962528-67962728_Ref	K562	En02	REST_chr16:67962528-67962728_Ref	16	67962528	67962728	motif	48	61	40	52	742	542	765	517	76	641.5	0.792832097673642	0.479875158671912
En02^REST_chr16:67962528-67962728_Scr	K562	En02	REST_chr16:67962528-67962728_Scr	16	67962528	67962728	scrambled	109	135	107	107	884	633	1052	683	110	813	1.63595717583931	0.26611770483466
En02^REST_chr16:68119286-68119486_Ref	K562	En02	REST_chr16:68119286-68119486_Ref	16	68119286	68119486	motif	104	162	141	85	109	85	116	74	24	96	4.79196463558904	0.251565173633903
En02^REST_chr16:68119286-68119486_Scr	K562	En02	REST_chr16:68119286-68119486_Scr	16	68119286	68119486	scrambled	192	256	246	175	204	106	193	151	48	163.5	4.86820155603932	0.174696177224407
En02^REST_chr16:68147159-68147359_nm	K562	En02	REST_chr16:68147159-68147359_nm	16	68147159	68147359	noMotif	45	54	38	42	599	418	610	460	64	521.75	0.900397377314879	0.201194881741486
En02^REST_chr16:68366461-68366661_nm	K562	En02	REST_chr16:68366461-68366661_nm	16	68366461	68366661	noMotif	29	29	18	23	609	407	581	494	67	522.75	0.0324904190202931	0.244181953667111
En02^REST_chr16:68478057-68478257_Ref	K562	En02	REST_chr16:68478057-68478257_Ref	16	68478057	68478257	motif	8	5	1	5	320	254	314	245	50	283.25	-1.47180511948431	0.866873550578133
En02^REST_chr16:68478057-68478257_Scr	K562	En02	REST_chr16:68478057-68478257_Scr	16	68478057	68478257	scrambled,SNP	14	27	8	12	348	269	385	271	47	318.25	0.044208836594657	0.305840774657767
En02^REST_chr16:68562694-68562894_Ref	K562	En02	REST_chr16:68562694-68562894_Ref	16	68562694	68562894	motif	841	804	701	551	391	309	463	278	38	360.25	5.44604365239549	0.18106014814499
En02^REST_chr16:68562694-68562894_Scr	K562	En02	REST_chr16:68562694-68562894_Scr	16	68562694	68562894	scrambled,SNP	1110	1066	983	718	595	411	724	407	62	534.25	5.31037846595288	0.133903013953007
En02^REST_chr16:68624391-68624591_Ref	K562	En02	REST_chr16:68624391-68624591_Ref	16	68624391	68624591	motif	234	262	187	196	487	253	430	261	68	357.75	3.77364462599653	0.196684427951142
En02^REST_chr16:68624391-68624591_Scr	K562	En02	REST_chr16:68624391-68624591_Scr	16	68624391	68624591	scrambled,SNP	217	197	168	154	311	189	331	191	63	255.5	3.99102674361396	0.205395583787835
En02^REST_chr16:68778826-68779026_Ref	K562	En02	REST_chr16:68778826-68779026_Ref	16	68778826	68779026	motif	83	63	59	34	363	236	346	233	40	294.5	2.11918773588028	0.260033177526317
En02^REST_chr16:68778826-68779026_Scr	K562	En02	REST_chr16:68778826-68779026_Scr	16	68778826	68779026	scrambled,SNP	920	801	661	469	383	312	454	290	45	359.75	5.40374604674498	0.144874454353395
En02^REST_chr16:68928196-68928396_Ref	K562	En02	REST_chr16:68928196-68928396_Ref	16	68928196	68928396	motif	3	0	1	7	92	58	73	55	12	69.5	-0.108611391772884	0.786764716013834
En02^REST_chr16:68928196-68928396_Scr	K562	En02	REST_chr16:68928196-68928396_Scr	16	68928196	68928396	scrambled	0	4	2	4	65	37	69	41	7	53	NA	NA
En02^REST_chr16:68928308-68928508_Ref	K562	En02	REST_chr16:68928308-68928508_Ref	16	68928308	68928508	motif	2	3	7	8	289	205	298	189	31	245.25	-1.06655993167427	0.999636616195314
En02^REST_chr16:68928308-68928508_Scr	K562	En02	REST_chr16:68928308-68928508_Scr	16	68928308	68928508	scrambled,SNP	9	15	18	27	158	122	213	143	20	159	1.28680800707999	0.293217206764612
En02^REST_chr16:69760258-69760458_Ref	K562	En02	REST_chr16:69760258-69760458_Ref	16	69760258	69760458	motif	2062	2283	1992	1558	691	465	666	466	88	572	6.23090082482105	0.137547503557628
En02^REST_chr16:69760258-69760458_Scr	K562	En02	REST_chr16:69760258-69760458_Scr	16	69760258	69760458	scrambled,SNP	258	352	311	274	274	210	220	174	47	219.5	4.88957810544715	0.182982751061965
En02^REST_chr16:69961411-69961611_Ref	K562	En02	REST_chr16:69961411-69961611_Ref	16	69961411	69961611	motif	59	59	72	81	530	350	528	404	58	453	1.73729735540702	0.206776677915166
En02^REST_chr16:69961411-69961611_Scr	K562	En02	REST_chr16:69961411-69961611_Scr	16	69961411	69961611	scrambled	36	44	31	29	280	225	341	201	37	261.75	1.5425623248033	0.287156884394569
En02^REST_chr16:70191796-70191996_Ref	K562	En02	REST_chr16:70191796-70191996_Ref	16	70191796	70191996	motif	8	8	9	11	283	194	356	240	39	268.25	-0.410228684979529	0.543390833377753
En02^REST_chr16:70199142-70199342_Ref	K562	En02	REST_chr16:70199142-70199342_Ref	16	70199142	70199342	motif	32	41	42	30	211	124	221	140	29	174	2.20635034333149	0.379947213756553
En02^REST_chr16:70199142-70199342_Scr	K562	En02	REST_chr16:70199142-70199342_Scr	16	70199142	70199342	scrambled,SNP	0	3	4	5	59	33	27	34	9	38.25	NA	NA
En02^REST_chr16:70380795-70380995_Ref	K562	En02	REST_chr16:70380795-70380995_Ref	16	70380795	70380995	motif	33	28	18	37	549	383	579	448	53	489.75	0.390239295105484	0.29354986328561
En02^REST_chr16:70380795-70380995_Scr	K562	En02	REST_chr16:70380795-70380995_Scr	16	70380795	70380995	scrambled,SNP	33	32	40	53	945	728	1007	698	97	844.5	0.0672105269712079	0.259565258434741
En02^REST_chr16:70430453-70430653_Ref	K562	En02	REST_chr16:70430453-70430653_Ref	16	70430453	70430653	motif	31	32	33	33	389	280	430	303	45	350.5	1.02545798594333	0.420677252791047
En02^REST_chr16:70430453-70430653_Scr	K562	En02	REST_chr16:70430453-70430653_Scr	16	70430453	70430653	scrambled	208	273	233	221	500	379	498	370	57	436.75	3.55182256855183	0.277340950133601
En02^REST_chr16:70461921-70462121_Ref	K562	En02	REST_chr16:70461921-70462121_Ref	16	70461921	70462121	motif	25	36	23	30	895	566	978	645	95	771	-0.287402676627167	0.267473149804826
En02^REST_chr16:70488544-70488744_nm	K562	En02	REST_chr16:70488544-70488744_nm	16	70488544	70488744	noMotif	NA	NA	NA	NA	NA	NA	NA	NA	NA	NA	NA	NA
En02^REST_chr16:70504804-70505004_Ref	K562	En02	REST_chr16:70504804-70505004_Ref	16	70504804	70505004	motif	74	142	106	98	569	330	530	397	64	456.5	2.3444463797966	0.170146965095832
En02^REST_chr16:70504804-70505004_Scr	K562	En02	REST_chr16:70504804-70505004_Scr	16	70504804	70505004	scrambled,SNP	135	167	152	133	709	487	833	455	85	621	2.39192974929483	0.163092460757562
En02^REST_chr16:7064055-7064255_Ref	K562	En02	REST_chr16:7064055-7064255_Ref	16	7064055	7064255	motif	2	5	0	0	65	72	111	55	16	75.75	-1.10066432456987	1.45939236391369
En02^REST_chr16:70698526-70698726_Ref	K562	En02	REST_chr16:70698526-70698726_Ref	16	70698526	70698726	motif	8	19	8	12	900	680	1001	578	124	789.75	-1.60463116876472	0.490204685668276
En02^REST_chr16:70698526-70698726_Scr	K562	En02	REST_chr16:70698526-70698726_Scr	16	70698526	70698726	scrambled	21	23	14	17	643	462	658	421	77	546	-0.416987470117139	0.317075442185289
En02^REST_chr16:70698560-70698760_Ref	K562	En02	REST_chr16:70698560-70698760_Ref	16	70698560	70698760	motif	0	15	2	2	295	234	332	188	43	262.25	-1.38455280599011	1.06629623525224
En02^REST_chr16:70759388-70759588_Ref	K562	En02	REST_chr16:70759388-70759588_Ref	16	70759388	70759588	motif	39	52	63	54	205	152	193	171	14	180.25	2.66025718784392	0.261243753795355
En02^REST_chr16:70780545-70780745_Ref	K562	En02	REST_chr16:70780545-70780745_Ref	16	70780545	70780745	motif	7	6	11	7	130	133	145	125	19	133.25	0.313575047018649	0.516424035733568
En02^REST_chr16:70780545-70780745_Scr	K562	En02	REST_chr16:70780545-70780745_Scr	16	70780545	70780745	scrambled,SNP	7	21	15	3	375	289	361	230	37	313.75	-0.369293461293307	0.47069644993047
En02^REST_chr16:70780739-70780939_Ref	K562	En02	REST_chr16:70780739-70780939_Ref	16	70780739	70780939	motif	239	161	180	125	60	49	58	37	15	51	6.21020242290514	0.357000878112289
En02^REST_chr16:70895991-70896191_Ref	K562	En02	REST_chr16:70895991-70896191_Ref	16	70895991	70896191	motif	27	38	10	34	810	529	846	589	85	693.5	-0.193337272044812	0.326521223117228
En02^REST_chr16:70895991-70896191_Scr	K562	En02	REST_chr16:70895991-70896191_Scr	16	70895991	70896191	scrambled	21	14	10	21	495	288	469	325	56	394.25	-0.0973246280399706	0.351623136951927
En02^REST_chr16:70896003-70896203_Ref	K562	En02	REST_chr16:70896003-70896203_Ref	16	70896003	70896203	motif	2	10	8	7	490	331	497	320	58	409.5	-1.44456233395046	0.584267931202888
En02^REST_chr16:70896003-70896203_Scr	K562	En02	REST_chr16:70896003-70896203_Scr	16	70896003	70896203	scrambled	9	14	8	6	259	156	298	208	31	230.25	-0.198100162778743	0.461781155895199
En02^REST_chr16:71350032-71350232_Ref	K562	En02	REST_chr16:71350032-71350232_Ref	16	71350032	71350232	motif	41	34	32	26	87	68	68	57	13	70	3.34462289023149	0.293388971117581
En02^REST_chr16:71350159-71350359_Ref	K562	En02	REST_chr16:71350159-71350359_Ref	16	71350159	71350359	motif	10	8	3	3	400	282	428	267	43	344.25	-1.43823529956781	0.707530562196537
En02^REST_chr16:71350159-71350359_Scr	K562	En02	REST_chr16:71350159-71350359_Scr	16	71350159	71350359	scrambled,SNP	14	12	16	15	377	234	331	216	38	289.5	0.125153749006897	0.336836437981459
En02^REST_chr16:71373346-71373546_Ref	K562	En02	REST_chr16:71373346-71373546_Ref	16	71373346	71373546	motif	9	13	7	8	287	175	331	204	27	249.25	-0.290660184006312	0.435176794766237
En02^REST_chr16:71373346-71373546_Scr	K562	En02	REST_chr16:71373346-71373546_Scr	16	71373346	71373546	scrambled	19	30	18	28	447	320	522	320	51	402.25	0.392020580611531	0.274529486211859
En02^REST_chr16:7142580-7142780_Ref	K562	En02	REST_chr16:7142580-7142780_Ref	16	7142580	7142780	motif	0	1	1	0	64	26	50	33	10	43.25	-1.94030696581267	1.50472802283469
En02^REST_chr16:71446611-71446811_Ref	K562	En02	REST_chr16:71446611-71446811_Ref	16	71446611	71446811	motif	NA	NA	NA	NA	NA	NA	NA	NA	NA	NA	NA	NA
En02^REST_chr16:71460789-71460989_Ref	K562	En02	REST_chr16:71460789-71460989_Ref	16	71460789	71460989	motif	4	6	11	2	125	83	143	99	20	112.5	0.137568747935967	0.681430173277751
En02^REST_chr16:71460789-71460989_Scr	K562	En02	REST_chr16:71460789-71460989_Scr	16	71460789	71460989	scrambled,SNP	2	1	0	4	72	77	58	35	12	60.5	-0.619139636245024	0.998547998118905
En02^REST_chr16:71501702-71501902_Ref	K562	En02	REST_chr16:71501702-71501902_Ref	16	71501702	71501902	motif	0	0	0	0	25	20	16	19	1	20	NA	NA
En02^REST_chr16:71501741-71501941_Ref	K562	En02	REST_chr16:71501741-71501941_Ref	16	71501741	71501941	motif	0	0	1	6	66	32	49	31	4	44.5	NA	NA
En02^REST_chr16:71501741-71501941_Scr	K562	En02	REST_chr16:71501741-71501941_Scr	16	71501741	71501941	scrambled,SNP	0	0	0	0	18	11	30	22	2	20.25	NA	NA
En02^REST_chr16:71501799-71501999_Ref	K562	En02	REST_chr16:71501799-71501999_Ref	16	71501799	71501999	motif	0	0	0	0	14	4	7	2	1	6.75	NA	NA
En02^REST_chr16:71501799-71501999_Scr	K562	En02	REST_chr16:71501799-71501999_Scr	16	71501799	71501999	scrambled	0	0	0	3	5	4	2	11	1	5.5	NA	NA
En02^REST_chr16:71842599-71842799_Ref	K562	En02	REST_chr16:71842599-71842799_Ref	16	71842599	71842799	motif	2	5	1	0	13	5	1	5	1	6	NA	NA
En02^REST_chr16:71842599-71842799_Scr	K562	En02	REST_chr16:71842599-71842799_Scr	16	71842599	71842799	scrambled,SNP	80	80	56	59	149	177	224	130	24	170	3.11880338336462	0.190020655508543
En02^REST_chr16:7232614-7232814_Ref	K562	En02	REST_chr16:7232614-7232814_Ref	16	7232614	7232814	motif	NA	NA	NA	NA	NA	NA	NA	NA	NA	NA	NA	NA
En02^REST_chr16:72434273-72434473_nm	K562	En02	REST_chr16:72434273-72434473_nm	16	72434273	72434473	noMotif	176	148	135	122	356	260	438	276	49	332.5	3.25561915019073	0.244538494246699
En02^REST_chr16:72898420-72898620_Ref	K562	En02	REST_chr16:72898420-72898620_Ref	16	72898420	72898620	motif	0	5	4	3	233	153	237	130	29	188.25	-1.48407054366523	0.769421675140067
En02^REST_chr16:72911549-72911749_nm	K562	En02	REST_chr16:72911549-72911749_nm	16	72911549	72911749	noMotif	140	106	148	100	408	310	421	328	45	366.75	2.864442819176	0.207499192552133
En02^REST_chr16:72961579-72961779_nm	K562	En02	REST_chr16:72961579-72961779_nm	16	72961579	72961779	noMotif	8	7	13	3	229	123	218	130	28	175	-0.0457937707628125	0.449627698213722
En02^REST_chr16:7296633-7296833_Ref	K562	En02	REST_chr16:7296633-7296833_Ref	16	7296633	7296833	motif	10	15	3	6	268	149	200	153	22	192.5	-0.0781285388126475	0.782014773332319
En02^REST_chr16:7296633-7296833_Scr	K562	En02	REST_chr16:7296633-7296833_Scr	16	7296633	7296833	scrambled,SNP	0	1	15	12	161	127	181	114	18	145.75	0.202901558834207	0.972672701711114
En02^REST_chr16:7296651-7296851_Ref	K562	En02	REST_chr16:7296651-7296851_Ref	16	7296651	7296851	motif	2	3	3	3	311	169	251	179	33	227.5	-1.88260601156082	1.02719066472427
En02^REST_chr16:7296651-7296851_Scr	K562	En02	REST_chr16:7296651-7296851_Scr	16	7296651	7296851	scrambled,SNP	14	7	10	24	331	211	324	243	33	277.25	0.18094419835315	0.402646528966051
En02^REST_chr16:73323225-73323425_nm	K562	En02	REST_chr16:73323225-73323425_nm	16	73323225	73323425	noMotif	157	175	133	108	389	302	421	284	39	349	3.14570772858555	0.217926282339136
En02^REST_chr16:73875337-73875537_Ref	K562	En02	REST_chr16:73875337-73875537_Ref	16	73875337	73875537	motif	11	14	9	15	481	309	531	333	51	413.5	-0.591385593896861	0.418743625605981
En02^REST_chr16:73875337-73875537_Scr	K562	En02	REST_chr16:73875337-73875537_Scr	16	73875337	73875537	scrambled,SNP	36	33	26	19	366	222	393	218	41	299.75	1.05756916454638	0.2558288073845
En02^REST_chr16:74344390-74344590_Ref	K562	En02	REST_chr16:74344390-74344590_Ref	16	74344390	74344590	motif	9	9	19	9	337	228	349	208	43	280.5	-0.138009782742933	0.650248076993383
En02^REST_chr16:74734472-74734672_nm	K562	En02	REST_chr16:74734472-74734672_nm	16	74734472	74734672	noMotif	65	67	40	37	613	347	649	418	82	506.75	1.16864924279388	0.242723129115401
En02^REST_chr16:74757273-74757473_Ref	K562	En02	REST_chr16:74757273-74757473_Ref	16	74757273	74757473	motif	663	670	531	410	876	563	834	581	147	713.5	4.10681085894688	0.196011167047579
En02^REST_chr16:74757273-74757473_Scr	K562	En02	REST_chr16:74757273-74757473_Scr	16	74757273	74757473	scrambled	6015	4867	4184	3003	917	675	1062	733	167	846.75	6.83364686961599	0.115835345941288
En02^REST_chr16:74785491-74785691_Ref	K562	En02	REST_chr16:74785491-74785691_Ref	16	74785491	74785691	motif	NA	NA	NA	NA	NA	NA	NA	NA	NA	NA	NA	NA
En02^REST_chr16:74785491-74785691_Scr	K562	En02	REST_chr16:74785491-74785691_Scr	16	74785491	74785691	scrambled,SNP	7	8	11	17	359	260	401	285	52	326.25	-0.42452638682372	0.415969930835177
En02^REST_chr16:74785539-74785739_Ref	K562	En02	REST_chr16:74785539-74785739_Ref	16	74785539	74785739	motif	107	94	88	75	531	370	596	370	56	466.75	2.09227907289779	0.192089159839811
En02^REST_chr16:74785539-74785739_Scr	K562	En02	REST_chr16:74785539-74785739_Scr	16	74785539	74785739	scrambled	11	16	12	6	249	194	273	213	38	232.25	0.0363510598900711	0.528856717425139
En02^REST_chr16:74785650-74785850_Ref	K562	En02	REST_chr16:74785650-74785850_Ref	16	74785650	74785850	motif	11	18	14	12	511	293	509	377	64	422.5	-0.480609706835075	0.472916369180286
En02^REST_chr16:74785650-74785850_Scr	K562	En02	REST_chr16:74785650-74785850_Scr	16	74785650	74785850	scrambled	11	5	14	3	273	172	281	193	33	229.75	-0.379537372199714	0.61039110569454
En02^REST_chr16:750546-750746_Ref	K562	En02	REST_chr16:750546-750746_Ref	16	750546	750746	motif	6	21	20	28	165	114	162	88	24	132.25	1.69018003260795	0.30635168836652
En02^REST_chr16:750546-750746_Scr	K562	En02	REST_chr16:750546-750746_Scr	16	750546	750746	scrambled	36	49	38	24	339	190	355	202	63	271.5	1.57311431729646	0.230165482093008
En02^REST_chr16:750693-750893_Ref	K562	En02	REST_chr16:750693-750893_Ref	16	750693	750893	motif	NA	NA	NA	NA	NA	NA	NA	NA	NA	NA	NA	NA
En02^REST_chr16:75131182-75131382_Ref	K562	En02	REST_chr16:75131182-75131382_Ref	16	75131182	75131382	motif	NA	NA	NA	NA	NA	NA	NA	NA	NA	NA	NA	NA
En02^REST_chr16:75131182-75131382_Scr	K562	En02	REST_chr16:75131182-75131382_Scr	16	75131182	75131382	scrambled,SNP	16	11	12	11	427	327	534	332	52	405	-0.56936460248252	0.398894227315417
En02^REST_chr16:75339450-75339650_Ref	K562	En02	REST_chr16:75339450-75339650_Ref	16	75339450	75339650	motif	318	346	293	218	206	105	217	125	26	163.25	5.31452670612722	0.239660482966419
En02^REST_chr16:75339450-75339650_Scr	K562	En02	REST_chr16:75339450-75339650_Scr	16	75339450	75339650	scrambled	34	69	49	42	166	140	165	125	22	149	2.81683919605197	0.537750859275214
En02^REST_chr16:75406180-75406380_Ref	K562	En02	REST_chr16:75406180-75406380_Ref	16	75406180	75406380	motif	3	3	1	11	172	106	158	129	20	141.25	-0.445930362078427	0.555274865931009
En02^REST_chr16:75406180-75406380_Scr	K562	En02	REST_chr16:75406180-75406380_Scr	16	75406180	75406380	scrambled,SNP	16	21	19	22	117	77	142	87	16	105.75	2.03883711626681	0.298264675333384
En02^REST_chr16:7542206-7542406_Ref	K562	En02	REST_chr16:7542206-7542406_Ref	16	7542206	7542406	motif	3	0	0	2	80	68	76	47	11	67.75	-1.2880652712715	1.54725469088332
En02^REST_chr16:7542206-7542406_Scr	K562	En02	REST_chr16:7542206-7542406_Scr	16	7542206	7542406	scrambled,SNP	3	5	0	0	51	28	52	23	6	38.5	NA	NA
En02^REST_chr16:75600363-75600563_nm	K562	En02	REST_chr16:75600363-75600563_nm	16	75600363	75600563	noMotif	7	9	8	7	59	31	34	32	17	39	2.11619180183176	0.448958499249943
En02^REST_chr16:75600887-75601087_Ref	K562	En02	REST_chr16:75600887-75601087_Ref	16	75600887	75601087	motif	5	16	19	7	534	402	579	355	53	467.5	-0.870112815717175	0.439260617711964
En02^REST_chr16:75600887-75601087_Scr	K562	En02	REST_chr16:75600887-75601087_Scr	16	75600887	75601087	scrambled	3	20	15	9	342	225	382	245	26	298.5	-0.207342180752887	0.381857212936758
En02^REST_chr16:75657059-75657259_nm	K562	En02	REST_chr16:75657059-75657259_nm	16	75657059	75657259	noMotif	5769	4464	3709	2789	688	461	677	520	61	586.5	7.24936258319648	0.100400328503245
En02^REST_chr16:76152315-76152515_Ref	K562	En02	REST_chr16:76152315-76152515_Ref	16	76152315	76152515	motif	23	26	9	28	741	458	708	525	105	608	-0.3288230720569	0.627614484981888
En02^REST_chr16:76152339-76152539_Ref	K562	En02	REST_chr16:76152339-76152539_Ref	16	76152339	76152539	motif	37	36	19	25	1119	688	1057	790	123	913.5	-0.523338911929909	0.409701420363366
En02^REST_chr16:77240998-77241198_Ref	K562	En02	REST_chr16:77240998-77241198_Ref	16	77240998	77241198	motif	11	2	10	2	283	205	290	199	34	244.25	-0.890491823390048	0.733702295890013
En02^REST_chr16:77240998-77241198_Scr	K562	En02	REST_chr16:77240998-77241198_Scr	16	77240998	77241198	scrambled,SNP	10	15	15	10	220	179	299	194	25	223	0.290341320401271	0.517518161298671
En02^REST_chr16:77323077-77323277_nm	K562	En02	REST_chr16:77323077-77323277_nm	16	77323077	77323277	noMotif	14	15	16	3	121	59	81	70	12	82.75	1.62091549396698	0.471919716552499
En02^REST_chr16:77392988-77393188_nm	K562	En02	REST_chr16:77392988-77393188_nm	16	77392988	77393188	noMotif	3	19	12	9	238	173	253	143	29	201.75	0.230342594363206	0.392299683258868
En02^REST_chr16:7741621-7741821_Ref	K562	En02	REST_chr16:7741621-7741821_Ref	16	7741621	7741821	motif	2	4	11	0	195	132	190	119	22	159	-0.813653480894673	0.849228614801791
En02^REST_chr16:7741621-7741821_Scr	K562	En02	REST_chr16:7741621-7741821_Scr	16	7741621	7741821	scrambled,SNP	6	9	3	12	137	81	134	100	18	113	0.594577245986853	0.576766467825893
En02^REST_chr16:77417745-77417945_nm	K562	En02	REST_chr16:77417745-77417945_nm	16	77417745	77417945	noMotif	18	22	16	19	776	551	803	488	86	654.5	-0.658105872719274	0.411881151513479
En02^REST_chr16:77591375-77591575_Ref	K562	En02	REST_chr16:77591375-77591575_Ref	16	77591375	77591575	motif	9	8	4	1	123	86	124	85	22	104.5	0.138593404970835	0.593690074457063
En02^REST_chr16:77591375-77591575_Scr	K562	En02	REST_chr16:77591375-77591575_Scr	16	77591375	77591575	scrambled,SNP	8	10	6	6	128	79	118	79	22	101	0.69591795440484	0.475538575909165
En02^REST_chr16:77858639-77858839_Ref	K562	En02	REST_chr16:77858639-77858839_Ref	16	77858639	77858839	motif	12	13	9	5	144	157	182	120	14	150.75	0.434026214967894	0.543780344621626
En02^REST_chr16:77858639-77858839_Scr	K562	En02	REST_chr16:77858639-77858839_Scr	16	77858639	77858839	scrambled	22	16	19	16	210	159	253	183	25	201.25	0.97613619455405	0.275708019726215
En02^REST_chr16:78008906-78009106_nm	K562	En02	REST_chr16:78008906-78009106_nm	16	78008906	78009106	noMotif	9	4	11	8	385	278	478	260	46	350.25	-0.968409067885704	0.609614279415627
En02^REST_chr16:78079799-78079999_Ref	K562	En02	REST_chr16:78079799-78079999_Ref	16	78079799	78079999	motif	4	19	7	9	132	64	142	80	24	104.5	1.06239380057264	0.381380368723988
En02^REST_chr16:78123163-78123363_Ref	K562	En02	REST_chr16:78123163-78123363_Ref	16	78123163	78123363	motif	48	38	36	33	1057	732	1033	737	122	889.75	-0.0800397799248143	0.252337697049804
En02^REST_chr16:78126202-78126402_Ref	K562	En02	REST_chr16:78126202-78126402_Ref	16	78126202	78126402	motif	32	25	10	14	713	506	748	527	86	623.5	-0.527485689982388	0.334508512365692
En02^REST_chr16:78126202-78126402_Scr	K562	En02	REST_chr16:78126202-78126402_Scr	16	78126202	78126402	scrambled,SNP	33	47	33	25	819	618	939	603	110	744.75	0.0041490404825158	0.272734793588368
En02^REST_chr16:7849901-7850101_Ref	K562	En02	REST_chr16:7849901-7850101_Ref	16	7849901	7850101	motif	9	6	1	4	190	139	207	137	24	168.25	-0.650912400084625	0.643919819704848
En02^REST_chr16:7849901-7850101_Scr	K562	En02	REST_chr16:7849901-7850101_Scr	16	7849901	7850101	scrambled,SNP	2	3	8	2	252	198	288	205	41	235.75	-1.53963862092219	0.572986353969802
En02^REST_chr16:78519509-78519709_nm	K562	En02	REST_chr16:78519509-78519709_nm	16	78519509	78519709	noMotif	17	12	11	14	330	231	350	239	47	287.5	0.0461065059359152	0.444161978167176
En02^REST_chr16:78795399-78795599_nm	K562	En02	REST_chr16:78795399-78795599_nm	16	78795399	78795599	noMotif	15	14	20	22	420	307	460	328	67	378.75	0.0620086708833947	0.355725145671101
En02^REST_chr16:7889578-7889778_Ref	K562	En02	REST_chr16:7889578-7889778_Ref	16	7889578	7889778	motif	10	5	11	3	315	192	334	208	34	262.25	-0.748307495628374	0.695803859107503
En02^REST_chr16:7889578-7889778_Scr	K562	En02	REST_chr16:7889578-7889778_Scr	16	7889578	7889778	scrambled	11	17	14	11	562	359	547	359	65	456.75	-0.648115307678769	0.637830197493773
En02^REST_chr16:7889625-7889825_Ref	K562	En02	REST_chr16:7889625-7889825_Ref	16	7889625	7889825	motif	8	10	5	3	349	247	364	269	44	307.25	-1.17097338712308	0.917451600341434
En02^REST_chr16:7889625-7889825_Scr	K562	En02	REST_chr16:7889625-7889825_Scr	16	7889625	7889825	scrambled,SNP	1	1	3	5	91	49	90	68	16	74.5	-0.356456976549912	0.808749409136333
En02^REST_chr16:80614086-80614286_nm	K562	En02	REST_chr16:80614086-80614286_nm	16	80614086	80614286	noMotif	NA	NA	NA	NA	NA	NA	NA	NA	NA	NA	NA	NA
En02^REST_chr16:8076541-8076741_Ref	K562	En02	REST_chr16:8076541-8076741_Ref	16	8076541	8076741	motif	2	0	2	5	251	214	229	153	30	211.75	-1.99231041992819	1.2474568746118
En02^REST_chr16:8076541-8076741_Scr	K562	En02	REST_chr16:8076541-8076741_Scr	16	8076541	8076741	scrambled	16	4	4	9	192	129	162	124	25	151.75	0.240145517543253	0.486403155844287
En02^REST_chr16:80858784-80858984_nm	K562	En02	REST_chr16:80858784-80858984_nm	16	80858784	80858984	noMotif	7	21	19	9	227	151	267	153	23	199.5	0.624797170014695	0.39041485210362
En02^REST_chr16:81204500-81204700_Ref	K562	En02	REST_chr16:81204500-81204700_Ref	16	81204500	81204700	motif	10	5	11	14	603	335	534	451	70	480.75	-1.07809961167762	0.650672724516061
En02^REST_chr16:81204500-81204700_Scr	K562	En02	REST_chr16:81204500-81204700_Scr	16	81204500	81204700	scrambled	16	24	20	17	769	477	789	478	74	628.25	-0.559974728761539	0.349191651992265
En02^REST_chr16:81204589-81204789_Ref	K562	En02	REST_chr16:81204589-81204789_Ref	16	81204589	81204789	motif	14	2	10	4	142	118	132	114	22	126.5	0.308812564350192	0.720924402167703
En02^REST_chr16:81586883-81587083_nm	K562	En02	REST_chr16:81586883-81587083_nm	16	81586883	81587083	noMotif	9	12	20	24	350	280	420	280	47	332.5	0.130909397935004	0.307095349047231
En02^REST_chr16:81643811-81644011_Ref	K562	En02	REST_chr16:81643811-81644011_Ref	16	81643811	81644011	motif	67	80	78	80	814	545	808	557	98	681	1.30970560957084	0.184897690231244
En02^REST_chr16:81643811-81644011_Scr	K562	En02	REST_chr16:81643811-81644011_Scr	16	81643811	81644011	scrambled	99	145	141	99	762	471	809	535	100	644.25	2.05036142173942	0.198659506882064
En02^REST_chr16:81786579-81786779_Ref	K562	En02	REST_chr16:81786579-81786779_Ref	16	81786579	81786779	motif	68	122	70	94	836	572	900	551	98	714.75	1.46652971317413	0.243827257875443
En02^REST_chr16:81786579-81786779_Scr	K562	En02	REST_chr16:81786579-81786779_Scr	16	81786579	81786779	scrambled,SNP	105	140	101	111	732	514	783	571	100	650	1.94847284683337	0.196282591924585
En02^REST_chr16:81851562-81851762_nm	K562	En02	REST_chr16:81851562-81851762_nm	16	81851562	81851762	noMotif	23	33	15	31	641	450	766	461	89	579.5	-0.0224996390030277	0.324337440374131
En02^REST_chr16:81865455-81865655_nm	K562	En02	REST_chr16:81865455-81865655_nm	16	81865455	81865655	noMotif	37	57	41	19	334	298	388	290	55	327.5	1.31099888553799	0.237018524412682
En02^REST_chr16:8186562-8186762_Ref	K562	En02	REST_chr16:8186562-8186762_Ref	16	8186562	8186762	motif	2	9	4	10	114	80	160	97	19	112.75	0.358940967665762	0.708224106749238
En02^REST_chr16:81897758-81897958_Ref	K562	En02	REST_chr16:81897758-81897958_Ref	16	81897758	81897958	motif	46	63	44	44	395	333	386	287	33	350.25	1.60095863808082	0.258056491541249
En02^REST_chr16:81897758-81897958_Scr	K562	En02	REST_chr16:81897758-81897958_Scr	16	81897758	81897958	scrambled	46	59	71	38	217	176	271	193	32	214.25	2.43208533707803	0.275336891759517
En02^REST_chr16:81897933-81898133_Ref	K562	En02	REST_chr16:81897933-81898133_Ref	16	81897933	81898133	motif	6	11	10	8	348	205	333	193	37	269.75	-0.474119269732585	0.378400196044613
En02^REST_chr16:81897933-81898133_Scr	K562	En02	REST_chr16:81897933-81898133_Scr	16	81897933	81898133	scrambled,SNP	2	9	12	8	283	167	292	190	37	233	-0.420586432415168	0.488202668242335
En02^REST_chr16:82089943-82090143_nm	K562	En02	REST_chr16:82089943-82090143_nm	16	82089943	82090143	noMotif	0	1	0	3	28	24	25	17	7	23.5	NA	NA
En02^REST_chr16:8232831-8233031_nm	K562	En02	REST_chr16:8232831-8233031_nm	16	8232831	8233031	noMotif	459	425	466	384	445	312	437	315	51	377.25	4.65457686166693	0.37258542949398
En02^REST_chr16:82689042-82689242_nm	K562	En02	REST_chr16:82689042-82689242_nm	16	82689042	82689242	noMotif	15	16	15	13	261	173	298	182	26	228.5	0.504091843048435	0.287228736875013
En02^REST_chr16:82738074-82738274_Ref	K562	En02	REST_chr16:82738074-82738274_Ref	16	82738074	82738274	motif	18	28	12	20	753	506	796	475	80	632.5	-0.548642518031954	0.431315299309639
En02^REST_chr16:82738074-82738274_Scr	K562	En02	REST_chr16:82738074-82738274_Scr	16	82738074	82738274	scrambled,SNP	14	18	23	18	367	217	394	226	37	301	0.449541036505438	0.428842871885753
En02^REST_chr16:82742576-82742776_Ref	K562	En02	REST_chr16:82742576-82742776_Ref	16	82742576	82742776	motif	12	15	3	2	174	105	184	141	20	151	0.153474737988481	0.48068807008901
En02^REST_chr16:82742576-82742776_Scr	K562	En02	REST_chr16:82742576-82742776_Scr	16	82742576	82742776	scrambled	2	2	1	4	130	56	128	78	13	98	-0.899786257909889	0.901260109008139
En02^REST_chr16:82843770-82843970_Ref	K562	En02	REST_chr16:82843770-82843970_Ref	16	82843770	82843970	motif	0	0	1	2	135	86	85	54	13	90	-2.34331449964862	1.33178610903415
En02^REST_chr16:82893354-82893554_Ref	K562	En02	REST_chr16:82893354-82893554_Ref	16	82893354	82893554	motif	0	0	3	0	47	36	50	28	5	40.25	NA	NA
En02^REST_chr16:82893354-82893554_Scr	K562	En02	REST_chr16:82893354-82893554_Scr	16	82893354	82893554	scrambled,SNP	7	4	10	3	100	62	96	64	14	80.5	0.687935721254973	0.889923811288642
En02^REST_chr16:82970020-82970220_Ref	K562	En02	REST_chr16:82970020-82970220_Ref	16	82970020	82970220	motif	12	27	9	6	371	248	406	219	39	311	-0.103632363760301	0.490337755530057
En02^REST_chr16:82970020-82970220_Scr	K562	En02	REST_chr16:82970020-82970220_Scr	16	82970020	82970220	scrambled	0	2	11	5	248	179	259	172	20	214.5	-1.08250154358257	0.608184014350773
En02^REST_chr16:83091974-83092174_nm	K562	En02	REST_chr16:83091974-83092174_nm	16	83091974	83092174	noMotif	11	9	6	8	243	158	291	164	32	214	-0.186546870325151	0.553436468795351
En02^REST_chr16:83222083-83222283_Ref	K562	En02	REST_chr16:83222083-83222283_Ref	16	83222083	83222283	motif	12	25	29	19	631	460	707	434	73	558	-0.250553518001273	0.301718173826944
En02^REST_chr16:83222083-83222283_Scr	K562	En02	REST_chr16:83222083-83222283_Scr	16	83222083	83222283	scrambled	4	1	3	12	257	150	255	156	32	204.5	-0.807728746396837	0.511822716529702
En02^REST_chr16:83233557-83233757_Ref	K562	En02	REST_chr16:83233557-83233757_Ref	16	83233557	83233757	motif	15	21	16	20	556	312	511	359	48	434.5	-0.113033768117526	0.353646795161956
En02^REST_chr16:83233557-83233757_Scr	K562	En02	REST_chr16:83233557-83233757_Scr	16	83233557	83233757	scrambled	23	37	23	25	783	626	874	622	74	726.25	-0.311974816993009	0.232095057876633
En02^REST_chr16:83453915-83454115_Ref	K562	En02	REST_chr16:83453915-83454115_Ref	16	83453915	83454115	motif	5	3	4	5	93	89	116	78	24	94	-0.00971313325817614	0.873917259780331
En02^REST_chr16:8359352-8359552_Ref	K562	En02	REST_chr16:8359352-8359552_Ref	16	8359352	8359552	motif	15	7	10	12	201	129	198	121	22	162.25	0.597205867366783	0.581936310014643
En02^REST_chr16:83595556-83595756_Ref	K562	En02	REST_chr16:83595556-83595756_Ref	16	83595556	83595756	motif	0	0	0	3	8	11	26	3	1	12	NA	NA
En02^REST_chr16:83595556-83595756_Scr	K562	En02	REST_chr16:83595556-83595756_Scr	16	83595556	83595756	scrambled	17	16	17	14	199	126	171	123	19	154.75	1.18061499469445	0.530044586143464
En02^REST_chr16:83633381-83633581_Ref	K562	En02	REST_chr16:83633381-83633581_Ref	16	83633381	83633581	motif	2	1	0	1	21	26	33	18	3	24.5	NA	NA
En02^REST_chr16:83730912-83731112_nm	K562	En02	REST_chr16:83730912-83731112_nm	16	83730912	83731112	noMotif	7	13	25	16	394	266	370	297	48	331.75	0.026360784954563	0.376117045242339
En02^REST_chr16:83735233-83735433_Ref	K562	En02	REST_chr16:83735233-83735433_Ref	16	83735233	83735433	motif	20	26	7	18	744	542	781	580	128	661.75	-0.777585100651918	0.447455152228115
En02^REST_chr16:83841620-83841820_Ref	K562	En02	REST_chr16:83841620-83841820_Ref	16	83841620	83841820	motif	15	11	10	12	37	15	25	34	12	27.75	3.23164540427629	0.483571303986335
En02^REST_chr16:83841620-83841820_Scr	K562	En02	REST_chr16:83841620-83841820_Scr	16	83841620	83841820	scrambled,SNP	6	4	1	2	10	8	9	2	3	7.25	NA	NA
En02^REST_chr16:83859734-83859934_Ref	K562	En02	REST_chr16:83859734-83859934_Ref	16	83859734	83859934	motif	340	381	312	280	459	298	454	321	43	383	4.22926178780781	0.148674033655393
En02^REST_chr16:83859734-83859934_Scr	K562	En02	REST_chr16:83859734-83859934_Scr	16	83859734	83859934	scrambled	396	378	338	262	335	225	358	261	39	294.75	4.65852861426597	0.149814545006821
En02^REST_chr16:8396389-8396589_nm	K562	En02	REST_chr16:8396389-8396589_nm	16	8396389	8396589	noMotif	5	15	6	5	335	171	307	243	41	264	-0.651809884740471	0.619634476146347
En02^REST_chr16:83987015-83987215_Ref	K562	En02	REST_chr16:83987015-83987215_Ref	16	83987015	83987215	motif	36	39	28	35	1176	711	1117	749	144	938.25	-0.29782173052514	0.25825772058194
En02^REST_chr16:83987015-83987215_Scr	K562	En02	REST_chr16:83987015-83987215_Scr	16	83987015	83987215	scrambled,SNP	23	21	35	17	707	442	574	451	90	543.5	-0.0604886247891501	0.319150509061693
En02^REST_chr16:84172413-84172613_nm	K562	En02	REST_chr16:84172413-84172613_nm	16	84172413	84172613	noMotif	5	3	9	7	92	63	101	77	11	83.25	0.693432136345269	0.781687101260191
En02^REST_chr16:84173297-84173497_nm	K562	En02	REST_chr16:84173297-84173497_nm	16	84173297	84173497	noMotif	5	4	13	16	285	181	335	164	33	241.25	-0.120947469600855	0.437179576590597
En02^REST_chr16:8422202-8422402_Ref	K562	En02	REST_chr16:8422202-8422402_Ref	16	8422202	8422402	motif	101	120	122	105	502	338	540	365	60	436.25	2.50449418194993	0.207640748939469
En02^REST_chr16:8422202-8422402_Scr	K562	En02	REST_chr16:8422202-8422402_Scr	16	8422202	8422402	scrambled	39	76	69	71	288	197	360	219	46	266	2.43744196750962	0.303537889889864
En02^REST_chr16:84231246-84231446_Ref	K562	En02	REST_chr16:84231246-84231446_Ref	16	84231246	84231446	motif	25	34	31	29	818	592	1051	658	96	779.75	-0.244941130574798	0.282928008406378
En02^REST_chr16:84231246-84231446_Scr	K562	En02	REST_chr16:84231246-84231446_Scr	16	84231246	84231446	scrambled,SNP	33	33	37	33	1071	799	1205	826	125	975.25	-0.387157702402177	0.255940878653249
En02^REST_chr16:84253639-84253839_Ref	K562	En02	REST_chr16:84253639-84253839_Ref	16	84253639	84253839	motif	8	0	2	4	143	100	204	124	19	142.75	-0.885266784279239	0.768044020757931
En02^REST_chr16:84310927-84311127_nm	K562	En02	REST_chr16:84310927-84311127_nm	16	84310927	84311127	noMotif	157	160	125	114	216	203	320	174	44	228.25	3.72775456545566	0.248150285323486
En02^REST_chr16:84580329-84580529_Ref	K562	En02	REST_chr16:84580329-84580529_Ref	16	84580329	84580529	motif	14	12	13	6	205	158	238	143	24	186	0.36920803388134	0.77882813368149
En02^REST_chr16:84580329-84580529_Scr	K562	En02	REST_chr16:84580329-84580529_Scr	16	84580329	84580529	scrambled,SNP	3	9	7	7	142	117	137	89	19	121.25	0.241635786420753	0.643720515989447
En02^REST_chr16:84627828-84628028_nm	K562	En02	REST_chr16:84627828-84628028_nm	16	84627828	84628028	noMotif	6	10	24	14	233	158	268	156	27	203.75	0.583662029170161	0.456446213803207
En02^REST_chr16:84651457-84651657_nm	K562	En02	REST_chr16:84651457-84651657_nm	16	84651457	84651657	noMotif	3	8	2	4	21	18	35	10	8	21	NA	NA
En02^REST_chr16:84734249-84734449_nm	K562	En02	REST_chr16:84734249-84734449_nm	16	84734249	84734449	noMotif	11	21	7	21	372	241	307	238	39	289.5	0.210787324653213	0.399960331574043
En02^REST_chr16:84788086-84788286_nm	K562	En02	REST_chr16:84788086-84788286_nm	16	84788086	84788286	noMotif	216	210	194	141	217	154	233	164	30	192	4.4224916386344	0.153202735649713
En02^REST_chr16:84870084-84870284_Ref	K562	En02	REST_chr16:84870084-84870284_Ref	16	84870084	84870284	motif	25	34	37	18	926	632	1015	652	111	806.25	-0.380973656795495	0.347412424142162
En02^REST_chr16:84870084-84870284_Scr	K562	En02	REST_chr16:84870084-84870284_Scr	16	84870084	84870284	scrambled,SNP	35	44	47	34	1028	665	1093	712	103	874.5	0.00959373111320261	0.231170923296729
En02^REST_chr16:84896147-84896347_Ref	K562	En02	REST_chr16:84896147-84896347_Ref	16	84896147	84896347	motif	23	12	17	24	536	371	582	406	71	473.75	-0.157209484608459	0.398984998736322
En02^REST_chr16:84896147-84896347_Scr	K562	En02	REST_chr16:84896147-84896347_Scr	16	84896147	84896347	scrambled,SNP	13	25	28	26	604	386	612	360	60	490.5	0.0806127317236365	0.32977527657445
En02^REST_chr16:84896159-84896359_Ref	K562	En02	REST_chr16:84896159-84896359_Ref	16	84896159	84896359	motif	13	25	13	22	727	519	810	561	82	654.25	-0.689290937138001	0.373596110531632
En02^REST_chr16:84896159-84896359_Scr	K562	En02	REST_chr16:84896159-84896359_Scr	16	84896159	84896359	scrambled,SNP	34	42	27	36	966	705	950	677	107	824.5	-0.118632926098507	0.233103402497251
En02^REST_chr16:84958713-84958913_Ref	K562	En02	REST_chr16:84958713-84958913_Ref	16	84958713	84958913	motif	4	8	2	3	132	106	139	83	22	115	-0.334746619077894	0.746864970186061
En02^REST_chr16:84958713-84958913_Scr	K562	En02	REST_chr16:84958713-84958913_Scr	16	84958713	84958913	scrambled,SNP	17	14	11	13	345	224	353	235	40	289.25	0.0613027448660177	0.409426584382289
En02^REST_chr16:85171043-85171243_Ref	K562	En02	REST_chr16:85171043-85171243_Ref	16	85171043	85171243	motif	106	109	135	113	477	287	461	332	54	389.25	2.72374150838312	0.19554063450424
En02^REST_chr16:85171043-85171243_Scr	K562	En02	REST_chr16:85171043-85171243_Scr	16	85171043	85171243	scrambled	224	359	292	243	445	313	510	327	59	398.75	3.94904115264472	0.170233498587303
En02^REST_chr16:85194207-85194407_nm	K562	En02	REST_chr16:85194207-85194407_nm	16	85194207	85194407	noMotif	133	143	149	140	477	367	495	340	47	419.75	2.88788475285103	0.177024608626546
En02^REST_chr16:85279316-85279516_nm	K562	En02	REST_chr16:85279316-85279516_nm	16	85279316	85279516	noMotif	381	531	380	293	922	624	983	637	99	791.5	3.44472556037337	0.146723556823491
En02^REST_chr16:85322615-85322815_nm	K562	En02	REST_chr16:85322615-85322815_nm	16	85322615	85322815	noMotif	77	46	52	42	538	328	503	374	56	435.75	1.43314030688344	0.27318697948745
En02^REST_chr16:85325256-85325456_nm	K562	En02	REST_chr16:85325256-85325456_nm	16	85325256	85325456	noMotif	27	35	32	29	364	250	367	217	54	299.5	1.18323247909459	0.293856184876972
En02^REST_chr16:85350187-85350387_Ref	K562	En02	REST_chr16:85350187-85350387_Ref	16	85350187	85350387	motif	119	122	109	87	784	557	821	585	91	686.75	1.78722701398446	0.250597391129551
En02^REST_chr16:85364432-85364632_nm	K562	En02	REST_chr16:85364432-85364632_nm	16	85364432	85364632	noMotif	32	31	47	49	495	321	505	363	67	421	1.08941495502282	0.297831850119769
En02^REST_chr16:85384640-85384840_Ref	K562	En02	REST_chr16:85384640-85384840_Ref	16	85384640	85384840	motif	7	17	11	11	409	284	495	312	48	375	-0.571357481990026	0.287816177897745
En02^REST_chr16:85384640-85384840_Scr	K562	En02	REST_chr16:85384640-85384840_Scr	16	85384640	85384840	scrambled	46	88	40	34	306	175	287	235	30	250.75	2.1626574428533	0.168883560110841
En02^REST_chr16:85436647-85436847_nm	K562	En02	REST_chr16:85436647-85436847_nm	16	85436647	85436847	noMotif	58	79	69	70	583	367	626	441	78	504.25	1.60124869218886	0.207579696748211
En02^REST_chr16:85576154-85576354_Ref	K562	En02	REST_chr16:85576154-85576354_Ref	16	85576154	85576354	motif	152	179	144	111	631	397	667	492	75	546.75	2.54143866005383	0.210560353044351
En02^REST_chr16:85576154-85576354_Scr	K562	En02	REST_chr16:85576154-85576354_Scr	16	85576154	85576354	scrambled	115	151	123	138	658	400	649	532	76	559.75	2.38129706621264	0.194671282139793
En02^REST_chr16:85649646-85649846_Ref	K562	En02	REST_chr16:85649646-85649846_Ref	16	85649646	85649846	motif	64	45	44	33	785	594	898	631	109	727	0.457484403881404	0.261598690696301
En02^REST_chr16:85649646-85649846_Scr	K562	En02	REST_chr16:85649646-85649846_Scr	16	85649646	85649846	scrambled	42	59	27	48	870	642	946	635	121	773.25	0.325079622024795	0.250096467529299
En02^REST_chr16:85881570-85881770_nm	K562	En02	REST_chr16:85881570-85881770_nm	16	85881570	85881770	noMotif	1	8	3	4	56	36	54	39	8	46.25	NA	NA
En02^REST_chr16:85922469-85922669_nm	K562	En02	REST_chr16:85922469-85922669_nm	16	85922469	85922669	noMotif	54	38	18	14	156	127	181	142	18	151.5	2.08519531673177	0.350346033726335
En02^REST_chr16:85995883-85996083_nm	K562	En02	REST_chr16:85995883-85996083_nm	16	85995883	85996083	noMotif	1073	919	795	724	535	361	565	353	65	453.5	5.40309010272473	0.104403835345735
En02^REST_chr16:86022557-86022757_nm	K562	En02	REST_chr16:86022557-86022757_nm	16	86022557	86022757	noMotif	17	26	21	20	564	371	572	429	51	484	-0.0739167558326038	0.289248011575602
En02^REST_chr16:86551271-86551471_Ref	K562	En02	REST_chr16:86551271-86551471_Ref	16	86551271	86551471	motif	0	12	2	0	9	1	11	6	1	6.75	NA	NA
En02^REST_chr16:86551271-86551471_Scr	K562	En02	REST_chr16:86551271-86551471_Scr	16	86551271	86551471	scrambled,SNP	0	0	0	0	2	6	12	3	2	5.75	NA	NA
En02^REST_chr16:86551454-86551654_Ref	K562	En02	REST_chr16:86551454-86551654_Ref	16	86551454	86551654	motif	6	4	1	0	13	7	14	2	2	9	NA	NA
En02^REST_chr16:86551454-86551654_Scr	K562	En02	REST_chr16:86551454-86551654_Scr	16	86551454	86551654	scrambled	66	47	35	44	380	314	455	299	51	362	1.52399964980459	0.28529434957449
En02^REST_chr16:86627468-86627668_Ref	K562	En02	REST_chr16:86627468-86627668_Ref	16	86627468	86627668	motif	25	19	17	19	521	338	584	406	41	462.25	-0.0759300428262194	0.313166591969651
En02^REST_chr16:86627468-86627668_Scr	K562	En02	REST_chr16:86627468-86627668_Scr	16	86627468	86627668	scrambled,SNP	50	107	118	82	643	457	693	507	61	575	1.77139962507812	0.169860675253667
En02^REST_chr16:86627581-86627781_Ref	K562	En02	REST_chr16:86627581-86627781_Ref	16	86627581	86627781	motif	1	2	8	2	55	38	72	51	10	54	0.410160588269519	0.991979563823672
En02^REST_chr16:86963297-86963497_Ref	K562	En02	REST_chr16:86963297-86963497_Ref	16	86963297	86963497	motif	17	30	26	35	325	224	299	231	36	269.75	1.16732552182417	0.365217741867982
En02^REST_chr16:86963297-86963497_Scr	K562	En02	REST_chr16:86963297-86963497_Scr	16	86963297	86963497	scrambled,SNP	28	51	33	40	714	445	775	491	81	606.25	0.485887762619902	0.291603754810782
En02^REST_chr16:87297387-87297587_Ref	K562	En02	REST_chr16:87297387-87297587_Ref	16	87297387	87297587	motif	5	8	7	6	347	202	336	196	31	270.25	-0.898447148135149	0.603990282873157
En02^REST_chr16:87297405-87297605_Ref	K562	En02	REST_chr16:87297405-87297605_Ref	16	87297405	87297605	motif	1	6	7	6	212	141	289	126	30	192	-0.731359231208151	0.730991889945981
En02^REST_chr16:87451193-87451393_Ref	K562	En02	REST_chr16:87451193-87451393_Ref	16	87451193	87451393	motif	9	15	7	3	126	100	145	90	26	115.25	0.641107319114232	0.504045056999789
En02^REST_chr16:87451193-87451393_Scr	K562	En02	REST_chr16:87451193-87451393_Scr	16	87451193	87451393	scrambled,SNP	3	13	9	5	168	109	133	103	32	128.25	0.339701617440745	0.435638838870766
En02^REST_chr16:87451299-87451499_Ref	K562	En02	REST_chr16:87451299-87451499_Ref	16	87451299	87451499	motif	32	31	16	26	731	505	815	556	81	651.75	-0.182572653303151	0.284474987808289
En02^REST_chr16:87451299-87451499_Scr	K562	En02	REST_chr16:87451299-87451499_Scr	16	87451299	87451499	scrambled,SNP	34	34	37	18	808	569	804	538	105	679.75	-0.0381525416745351	0.269772504134565
En02^REST_chr16:87491404-87491604_nm	K562	En02	REST_chr16:87491404-87491604_nm	16	87491404	87491604	noMotif	63	51	54	32	284	186	328	217	27	253.75	2.09743261535184	0.153805195567803
En02^REST_chr16:87502310-87502510_Ref	K562	En02	REST_chr16:87502310-87502510_Ref	16	87502310	87502510	motif	19	37	21	31	518	321	530	394	62	440.75	0.442632220767556	0.278457192661452
En02^REST_chr16:87502310-87502510_Scr	K562	En02	REST_chr16:87502310-87502510_Scr	16	87502310	87502510	scrambled,SNP	15	19	15	16	493	309	484	332	51	404.5	-0.1766778873158	0.320456911193709
En02^REST_chr16:8754812-8755012_Ref	K562	En02	REST_chr16:8754812-8755012_Ref	16	8754812	8755012	motif	27	39	20	15	390	304	378	253	50	331.25	0.694751779842193	0.410751527935849
En02^REST_chr16:8754812-8755012_Scr	K562	En02	REST_chr16:8754812-8755012_Scr	16	8754812	8755012	scrambled,SNP	24	45	27	32	665	467	627	456	75	553.75	0.341165668429213	0.280684084829007
En02^REST_chr16:8761519-8761719_nm	K562	En02	REST_chr16:8761519-8761719_nm	16	8761519	8761719	noMotif	8	8	14	15	718	501	804	471	87	623.5	-1.26876170406005	0.697419537387863
En02^REST_chr16:87642104-87642304_Ref	K562	En02	REST_chr16:87642104-87642304_Ref	16	87642104	87642304	motif	13	4	7	10	705	490	760	504	57	614.75	-1.70695594682333	0.524205169936008
En02^REST_chr16:87695214-87695414_Ref	K562	En02	REST_chr16:87695214-87695414_Ref	16	87695214	87695414	motif	4	5	4	3	258	201	318	203	37	245	-1.49816992583893	0.610420094035155
En02^REST_chr16:87695214-87695414_Scr	K562	En02	REST_chr16:87695214-87695414_Scr	16	87695214	87695414	scrambled,SNP	151	141	111	73	467	299	440	368	49	393.5	2.68687289922889	0.192793963097319
En02^REST_chr16:87695226-87695426_Ref	K562	En02	REST_chr16:87695226-87695426_Ref	16	87695226	87695426	motif	3	4	0	4	275	175	282	213	28	236.25	-1.9450756427864	0.941708832726241
En02^REST_chr16:87695226-87695426_Scr	K562	En02	REST_chr16:87695226-87695426_Scr	16	87695226	87695426	scrambled,SNP	17	30	35	26	446	334	481	349	56	402.5	0.557688588449522	0.27704358031301
En02^REST_chr16:87756960-87757160_Ref	K562	En02	REST_chr16:87756960-87757160_Ref	16	87756960	87757160	motif	102	115	105	52	1221	905	1310	833	124	1067.25	0.907778368473461	0.212736189973149
En02^REST_chr16:87756960-87757160_Scr	K562	En02	REST_chr16:87756960-87757160_Scr	16	87756960	87757160	scrambled,SNP	68	92	63	60	754	542	861	586	82	685.75	1.17039042295107	0.261768883873608
En02^REST_chr16:87856672-87856872_nm	K562	En02	REST_chr16:87856672-87856872_nm	16	87856672	87856872	noMotif	42	54	23	29	467	320	458	280	49	381.25	1.07449262170167	0.348861357308511
En02^REST_chr16:88038931-88039131_Ref	K562	En02	REST_chr16:88038931-88039131_Ref	16	88038931	88039131	motif	52	69	41	38	301	200	355	226	42	270.5	2.00974788115119	0.399554716462424
En02^REST_chr16:88038931-88039131_Scr	K562	En02	REST_chr16:88038931-88039131_Scr	16	88038931	88039131	scrambled,SNP	30	26	18	14	207	161	215	169	24	188	1.30786578842956	0.413518607640174
En02^REST_chr16:8834753-8834953_nm	K562	En02	REST_chr16:8834753-8834953_nm	16	8834753	8834953	noMotif	17	15	10	5	275	216	295	211	33	249.25	-0.0141258144774497	0.463764032579221
En02^REST_chr16:88365852-88366052_Ref	K562	En02	REST_chr16:88365852-88366052_Ref	16	88365852	88366052	motif	32	32	23	20	879	513	865	609	98	716.5	-0.298012365861739	0.245516330154805
En02^REST_chr16:88505512-88505712_Ref	K562	En02	REST_chr16:88505512-88505712_Ref	16	88505512	88505712	motif	21	20	20	14	576	385	578	376	56	478.75	-0.229838266100611	0.428635335881005
En02^REST_chr16:88505512-88505712_Scr	K562	En02	REST_chr16:88505512-88505712_Scr	16	88505512	88505712	scrambled,SNP	31	15	16	14	458	330	421	317	55	381.5	0.0909065574448036	0.373417072678628
En02^REST_chr16:88505573-88505773_Ref	K562	En02	REST_chr16:88505573-88505773_Ref	16	88505573	88505773	motif	4	13	8	8	338	281	413	227	39	314.75	-0.782466477201958	0.791335349329003
En02^REST_chr16:88505573-88505773_Scr	K562	En02	REST_chr16:88505573-88505773_Scr	16	88505573	88505773	scrambled	25	10	19	12	429	280	470	231	43	352.5	0.0439558668182551	0.329009957110339
En02^REST_chr16:88505585-88505785_Ref	K562	En02	REST_chr16:88505585-88505785_Ref	16	88505585	88505785	motif	9	8	2	4	333	227	341	221	42	280.5	-1.19245644223369	0.973819032445791
En02^REST_chr16:88505585-88505785_Scr	K562	En02	REST_chr16:88505585-88505785_Scr	16	88505585	88505785	scrambled	8	8	11	9	499	280	473	328	47	395	-0.977583209890491	0.505359070055077
En02^REST_chr16:88571452-88571652_Ref	K562	En02	REST_chr16:88571452-88571652_Ref	16	88571452	88571652	motif	253	328	301	224	388	204	309	222	50	280.75	4.44075193226362	0.190052170848018
En02^REST_chr16:88571452-88571652_Scr	K562	En02	REST_chr16:88571452-88571652_Scr	16	88571452	88571652	scrambled,SNP	271	321	301	246	343	163	334	222	54	265.5	4.57979206379117	0.172057128109486
En02^REST_chr16:88627208-88627408_Ref	K562	En02	REST_chr16:88627208-88627408_Ref	16	88627208	88627408	motif	0	4	5	1	85	58	90	41	8	68.5	NA	NA
En02^REST_chr16:88627237-88627437_Ref	K562	En02	REST_chr16:88627237-88627437_Ref	16	88627237	88627437	motif	4	2	2	0	126	49	108	57	9	85	NA	NA
En02^REST_chr16:88627237-88627437_Scr	K562	En02	REST_chr16:88627237-88627437_Scr	16	88627237	88627437	scrambled	6	10	10	9	100	92	142	67	10	100.25	0.966402851018778	0.788426735696998
En02^REST_chr16:88695307-88695507_Ref	K562	En02	REST_chr16:88695307-88695507_Ref	16	88695307	88695507	motif	4	16	4	7	296	175	260	172	26	225.75	-0.405222575169676	0.539198324698381
En02^REST_chr16:88695307-88695507_Scr	K562	En02	REST_chr16:88695307-88695507_Scr	16	88695307	88695507	scrambled,SNP	5	6	3	7	193	139	179	121	18	158	-0.443599486893375	0.555419443737067
En02^REST_chr16:88716849-88717049_nm	K562	En02	REST_chr16:88716849-88717049_nm	16	88716849	88717049	noMotif	8	16	10	9	155	113	187	126	22	145.25	0.689483035734484	0.368486270242361
En02^REST_chr16:88729417-88729617_Ref	K562	En02	REST_chr16:88729417-88729617_Ref	16	88729417	88729617	motif	23	41	47	31	579	402	564	395	85	485	0.68137938078935	0.223191894085055
En02^REST_chr16:88729417-88729617_Scr	K562	En02	REST_chr16:88729417-88729617_Scr	16	88729417	88729617	scrambled,SNP	38	48	48	33	606	321	589	418	78	483.5	0.926515371399933	0.209392383430732
En02^REST_chr16:88748231-88748431_nm	K562	En02	REST_chr16:88748231-88748431_nm	16	88748231	88748431	noMotif	20	15	10	11	246	160	268	207	30	220.25	0.455354972517397	0.369961394264164
En02^REST_chr16:88814440-88814640_nm	K562	En02	REST_chr16:88814440-88814640_nm	16	88814440	88814640	noMotif	440	493	343	335	1108	736	1164	774	177	945.5	3.21836649444572	0.152734231145413
En02^REST_chr16:89038300-89038500_nm	K562	En02	REST_chr16:89038300-89038500_nm	16	89038300	89038500	noMotif	467	696	515	514	1016	692	1031	701	104	860	3.8142423741236	0.141537762578875
En02^REST_chr16:89057227-89057427_Ref	K562	En02	REST_chr16:89057227-89057427_Ref	16	89057227	89057427	motif	54	47	51	52	756	532	755	585	78	657	0.765931918865862	0.228431968838294
En02^REST_chr16:89070597-89070797_nm	K562	En02	REST_chr16:89070597-89070797_nm	16	89070597	89070797	noMotif	206	198	184	157	244	166	266	170	34	211.5	4.27268696430836	0.307531008853858
En02^REST_chr16:89070998-89071198_nm	K562	En02	REST_chr16:89070998-89071198_nm	16	89070998	89071198	noMotif	61	58	55	60	919	662	968	658	92	801.75	0.685827791986379	0.24095008941434
En02^REST_chr16:89075937-89076137_Ref	K562	En02	REST_chr16:89075937-89076137_Ref	16	89075937	89076137	motif	5	7	7	2	454	346	541	332	56	418.25	-1.90585381517349	0.911034243556076
En02^REST_chr16:89076428-89076628_nm	K562	En02	REST_chr16:89076428-89076628_nm	16	89076428	89076628	noMotif	18	26	19	14	666	506	676	459	71	576.75	-0.474282682400841	0.374159077657883
En02^REST_chr16:89104061-89104261_Ref	K562	En02	REST_chr16:89104061-89104261_Ref	16	89104061	89104261	motif	12	4	17	9	665	503	745	468	82	595.25	-1.36630291559327	0.482074537011821
En02^REST_chr16:89104061-89104261_Scr	K562	En02	REST_chr16:89104061-89104261_Scr	16	89104061	89104261	scrambled	15	18	18	21	576	327	479	329	75	427.75	-0.0935248182880977	0.285519545872004
En02^REST_chr16:89105589-89105789_Ref	K562	En02	REST_chr16:89105589-89105789_Ref	16	89105589	89105789	motif	24	29	9	21	760	559	764	578	98	665.25	-0.564262191452281	0.340400788259201
En02^REST_chr16:89105589-89105789_Scr	K562	En02	REST_chr16:89105589-89105789_Scr	16	89105589	89105789	scrambled,SNP	59	65	45	31	1286	876	1333	831	146	1081.5	-0.00528533627850214	0.260052072168124
En02^REST_chr16:89105712-89105912_Ref	K562	En02	REST_chr16:89105712-89105912_Ref	16	89105712	89105912	motif	17	19	15	10	659	435	717	432	61	560.75	-0.75758558338506	0.382001552333632
En02^REST_chr16:89105712-89105912_Scr	K562	En02	REST_chr16:89105712-89105912_Scr	16	89105712	89105912	scrambled,SNP	18	12	9	15	383	278	402	314	48	344.25	-0.224035331761065	0.410442294825482
En02^REST_chr16:89258588-89258788_Ref	K562	En02	REST_chr16:89258588-89258788_Ref	16	89258588	89258788	motif	10	7	6	13	68	17	62	42	20	47.25	2.14334297861463	0.469365062353415
En02^REST_chr16:89258588-89258788_Scr	K562	En02	REST_chr16:89258588-89258788_Scr	16	89258588	89258788	scrambled	9	14	14	4	61	25	48	46	10	45	2.28924022563383	0.51391146186596
En02^REST_chr16:89258721-89258921_Ref	K562	En02	REST_chr16:89258721-89258921_Ref	16	89258721	89258921	motif	39	42	28	44	270	221	269	223	73	245.75	1.75973309864396	0.241085584084732
En02^REST_chr16:89368151-89368351_Ref	K562	En02	REST_chr16:89368151-89368351_Ref	16	89368151	89368351	motif	47	60	67	44	401	218	423	258	36	325	1.89209239520776	0.165304045631929
En02^REST_chr16:89368151-89368351_Scr	K562	En02	REST_chr16:89368151-89368351_Scr	16	89368151	89368351	scrambled,SNP	2671	2207	2003	1528	906	645	1062	746	112	839.75	5.75420259857694	0.0950932315250588
En02^REST_chr16:8949237-8949437_nm	K562	En02	REST_chr16:8949237-8949437_nm	16	8949237	8949437	noMotif	13	7	13	21	377	258	432	282	63	337.25	-0.138605853035711	0.374608903213868
En02^REST_chr16:89753677-89753877_nm	K562	En02	REST_chr16:89753677-89753877_nm	16	89753677	89753877	noMotif	37	46	54	28	518	358	537	380	56	448.25	0.996338020043786	0.246096257178916
En02^REST_chr16:89766639-89766839_Ref	K562	En02	REST_chr16:89766639-89766839_Ref	16	89766639	89766839	motif	3377	3072	2802	2083	815	478	831	530	76	663.5	6.54311913062148	0.0980010204475779
En02^REST_chr16:89894927-89895127_Ref	K562	En02	REST_chr16:89894927-89895127_Ref	16	89894927	89895127	motif	NA	NA	NA	NA	NA	NA	NA	NA	NA	NA	NA	NA
En02^REST_chr16:89894927-89895127_Scr	K562	En02	REST_chr16:89894927-89895127_Scr	16	89894927	89895127	scrambled	NA	NA	NA	NA	NA	NA	NA	NA	NA	NA	NA	NA
En02^REST_chr16:89895864-89896064_nm	K562	En02	REST_chr16:89895864-89896064_nm	16	89895864	89896064	noMotif	10	7	1	3	137	100	159	113	18	127.25	-0.206410423196932	0.758478979900882
En02^REST_chr16:89990802-89991002_Ref	K562	En02	REST_chr16:89990802-89991002_Ref	16	89990802	89991002	motif	6	10	7	8	140	80	163	110	16	123.25	0.492407924862652	0.685912431813981
En02^REST_chr16:89992821-89993021_Ref	K562	En02	REST_chr16:89992821-89993021_Ref	16	89992821	89993021	motif	8	25	14	19	668	413	617	463	104	540.25	-0.553555775031654	0.422383799818279
En02^REST_chr16:90039044-90039244_Ref	K562	En02	REST_chr16:90039044-90039244_Ref	16	90039044	90039244	motif	20	23	20	19	117	94	148	99	31	114.5	1.96563831663929	0.305181391016268
En02^REST_chr16:90217571-90217771_Ref	K562	En02	REST_chr16:90217571-90217771_Ref	16	90217571	90217771	motif	3	5	3	1	192	111	222	144	19	167.25	-1.38505621147058	1.07231738819603
En02^REST_chr16:90217571-90217771_Scr	K562	En02	REST_chr16:90217571-90217771_Scr	16	90217571	90217771	scrambled	4	7	9	2	156	92	112	77	10	109.25	0.119387131426015	0.572209669060223
En02^REST_chr16:9025797-9025997_Ref	K562	En02	REST_chr16:9025797-9025997_Ref	16	9025797	9025997	motif	2	3	1	3	181	124	178	105	35	147	-1.54102408655118	1.03807065289219
En02^REST_chr16:9025797-9025997_Scr	K562	En02	REST_chr16:9025797-9025997_Scr	16	9025797	9025997	scrambled,SNP	7	4	0	4	125	77	119	64	28	96.25	-0.220981633213184	0.715897471814541
En02^REST_chr16:9081353-9081553_nm	K562	En02	REST_chr16:9081353-9081553_nm	16	9081353	9081553	noMotif	71	71	98	58	609	389	640	429	73	516.75	1.66356337314601	0.273805875719818
En02^REST_chr16:9133169-9133369_Ref	K562	En02	REST_chr16:9133169-9133369_Ref	16	9133169	9133369	motif	15	14	20	8	503	324	460	353	65	410	-0.422954292438558	0.567385765298288
En02^REST_chr16:9171245-9171445_nm	K562	En02	REST_chr16:9171245-9171445_nm	16	9171245	9171445	noMotif	64	63	54	59	204	147	220	186	23	189.25	2.78617195185555	0.215857769313022
En02^REST_chr16:926609-926809_Ref	K562	En02	REST_chr16:926609-926809_Ref	16	926609	926809	motif	3	1	0	2	120	54	88	61	18	80.75	-1.27601361001919	0.821829101265904
En02^REST_chr16:926609-926809_Scr	K562	En02	REST_chr16:926609-926809_Scr	16	926609	926809	scrambled,SNP	21	32	20	26	217	170	277	173	34	209.25	1.38146488173877	0.285597922280769
En02^REST_chr16:9320892-9321092_Ref	K562	En02	REST_chr16:9320892-9321092_Ref	16	9320892	9321092	motif	4	2	4	1	142	84	117	102	20	111.25	-0.944997001989917	1.4540841966391
En02^REST_chr16:9320892-9321092_Scr	K562	En02	REST_chr16:9320892-9321092_Scr	16	9320892	9321092	scrambled,SNP	1	3	6	5	68	46	91	54	10	64.75	0.415310848827286	0.84588010510484
En02^REST_chr16:942636-942836_Ref	K562	En02	REST_chr16:942636-942836_Ref	16	942636	942836	motif	43	38	30	18	331	232	331	248	37	285.5	1.2612454356657	0.349676407780716
En02^REST_chr16:9496253-9496453_Ref	K562	En02	REST_chr16:9496253-9496453_Ref	16	9496253	9496453	motif	9	7	2	6	247	132	247	210	31	209	-0.67556855497635	0.7808264783042
En02^REST_chr16:9496253-9496453_Scr	K562	En02	REST_chr16:9496253-9496453_Scr	16	9496253	9496453	scrambled,SNP	38	29	24	22	339	209	341	211	40	275	1.16688272984362	0.270598714025723
En02^REST_chr16:962795-962995_nm	K562	En02	REST_chr16:962795-962995_nm	16	962795	962995	noMotif	7	5	15	15	152	96	148	105	17	125.25	0.931034895276267	0.454917475685845
En02^REST_chr16:9930078-9930278_Ref	K562	En02	REST_chr16:9930078-9930278_Ref	16	9930078	9930278	motif	2	3	4	1	138	95	151	112	18	124	-1.21876829598937	1.30287102623083
En02^REST_chr16:9930078-9930278_Scr	K562	En02	REST_chr16:9930078-9930278_Scr	16	9930078	9930278	scrambled	NA	NA	NA	NA	NA	NA	NA	NA	NA	NA	NA	NA
En02^REST_chr17:10154996-10155196_Ref	K562	En02	REST_chr17:10154996-10155196_Ref	17	10154996	10155196	motif	35	29	30	13	656	461	753	508	89	594.5	-0.061629071180314	0.392445523318699
En02^REST_chr17:1018492-1018692_Ref	K562	En02	REST_chr17:1018492-1018692_Ref	17	1018492	1018692	motif	231	220	201	180	1134	832	1204	801	162	992.75	2.19353454053572	0.170071237853586
En02^REST_chr17:1018492-1018692_Scr	K562	En02	REST_chr17:1018492-1018692_Scr	17	1018492	1018692	scrambled,SNP	205	197	195	160	839	544	813	585	121	695.25	2.57294666199512	0.159755280566495
En02^REST_chr17:10778718-10778918_Ref	K562	En02	REST_chr17:10778718-10778918_Ref	17	10778718	10778918	motif	0	2	0	0	30	22	40	25	3	29.25	NA	NA
En02^REST_chr17:11410047-11410247_Ref	K562	En02	REST_chr17:11410047-11410247_Ref	17	11410047	11410247	motif	2	1	8	2	228	147	205	150	28	182.5	-1.34949537912915	1.42422158797361
En02^REST_chr17:11410047-11410247_Scr	K562	En02	REST_chr17:11410047-11410247_Scr	17	11410047	11410247	scrambled,SNP	10	14	13	17	302	171	272	177	20	230.5	0.396700652796131	0.35090849366221
En02^REST_chr17:11453852-11454052_Ref	K562	En02	REST_chr17:11453852-11454052_Ref	17	11453852	11454052	motif	0	2	7	0	87	52	87	76	20	75.5	-0.65216855574574	1.05174433465253
En02^REST_chr17:1187713-1187913_Ref	K562	En02	REST_chr17:1187713-1187913_Ref	17	1187713	1187913	motif	5	8	6	24	309	190	367	260	38	281.5	-0.141707029835749	0.472027103641644
En02^REST_chr17:1187713-1187913_Scr	K562	En02	REST_chr17:1187713-1187913_Scr	17	1187713	1187913	scrambled	12	10	14	14	219	228	280	221	31	237	0.189421597907608	0.392382507649565
En02^REST_chr17:1187719-1187919_Ref	K562	En02	REST_chr17:1187719-1187919_Ref	17	1187719	1187919	motif	31	22	17	20	301	186	401	259	32	286.75	0.788046296649379	0.413434477795842
En02^REST_chr17:1187719-1187919_Scr	K562	En02	REST_chr17:1187719-1187919_Scr	17	1187719	1187919	scrambled	17	25	25	13	271	210	301	196	31	244.5	0.821297024975482	0.342423590976466
En02^REST_chr17:1226706-1226906_Ref	K562	En02	REST_chr17:1226706-1226906_Ref	17	1226706	1226906	motif	6	6	4	1	155	83	144	110	21	123	-0.468773570951075	1.0486705504884
En02^REST_chr17:1226706-1226906_Scr	K562	En02	REST_chr17:1226706-1226906_Scr	17	1226706	1226906	scrambled	28	51	57	50	186	128	217	153	21	171	2.61280971675526	0.54089442006803
En02^REST_chr17:1268843-1269043_nm	K562	En02	REST_chr17:1268843-1269043_nm	17	1268843	1269043	noMotif	15	17	19	14	75	66	76	75	13	73	2.2488249231943	0.604855455907131
En02^REST_chr17:12981984-12982184_Ref	K562	En02	REST_chr17:12981984-12982184_Ref	17	12981984	12982184	motif	40	37	31	29	575	468	655	381	64	519.75	0.521607774853142	0.416233719739261
En02^REST_chr17:12981984-12982184_Scr	K562	En02	REST_chr17:12981984-12982184_Scr	17	12981984	12982184	scrambled	130	122	98	112	516	326	520	344	65	426.5	2.58446327259221	0.273950344528252
En02^REST_chr17:1303283-1303483_nm	K562	En02	REST_chr17:1303283-1303483_nm	17	1303283	1303483	noMotif	71	107	95	72	772	498	749	522	104	635.25	1.57335753120318	0.186028571218404
En02^REST_chr17:13223463-13223663_Ref	K562	En02	REST_chr17:13223463-13223663_Ref	17	13223463	13223663	motif	16	13	13	9	348	295	383	305	48	332.75	-0.297473391081574	0.57403989592969
En02^REST_chr17:13223463-13223663_Scr	K562	En02	REST_chr17:13223463-13223663_Scr	17	13223463	13223663	scrambled	15	19	29	24	300	238	344	249	40	282.75	0.761836934729052	0.297395984877326
En02^REST_chr17:13241232-13241432_nm	K562	En02	REST_chr17:13241232-13241432_nm	17	13241232	13241432	noMotif	21	20	22	11	85	73	105	93	12	89	2.13144215802076	0.454075710521472
En02^REST_chr17:13396172-13396372_Ref	K562	En02	REST_chr17:13396172-13396372_Ref	17	13396172	13396372	motif	22	10	13	11	579	424	636	439	61	519.5	-0.780850209358936	0.344828797867308
En02^REST_chr17:13873944-13874144_Ref	K562	En02	REST_chr17:13873944-13874144_Ref	17	13873944	13874144	motif	11	21	7	29	435	264	452	321	55	368	0.0736242159179429	0.33185204070921
En02^REST_chr17:13873944-13874144_Scr	K562	En02	REST_chr17:13873944-13874144_Scr	17	13873944	13874144	scrambled	40	31	43	28	647	519	749	524	88	609.75	0.332394433147369	0.233819024719701
En02^REST_chr17:14212473-14212673_Ref	K562	En02	REST_chr17:14212473-14212673_Ref	17	14212473	14212673	motif	22	22	6	15	74	51	112	50	12	71.75	2.3255664434806	0.3072274476071
En02^REST_chr17:14212473-14212673_Scr	K562	En02	REST_chr17:14212473-14212673_Scr	17	14212473	14212673	scrambled	9	9	12	4	36	24	38	24	11	30.5	2.58775052262216	0.526541033088281
En02^REST_chr17:14276616-14276816_nm	K562	En02	REST_chr17:14276616-14276816_nm	17	14276616	14276816	noMotif	15	13	20	15	630	424	694	475	68	555.75	-0.683456747640096	0.291923670475959
En02^REST_chr17:14277410-14277610_Ref	K562	En02	REST_chr17:14277410-14277610_Ref	17	14277410	14277610	motif	13	17	11	9	440	290	508	314	51	388	-0.509520965911319	0.419776249934166
En02^REST_chr17:14607545-14607745_Ref	K562	En02	REST_chr17:14607545-14607745_Ref	17	14607545	14607745	motif	0	0	0	0	3	3	4	5	1	3.75	NA	NA
En02^REST_chr17:14607545-14607745_Scr	K562	En02	REST_chr17:14607545-14607745_Scr	17	14607545	14607745	scrambled	9	12	16	6	290	169	352	226	37	259.25	-0.140160507876105	0.494780791962901
En02^REST_chr17:1477882-1478082_Ref	K562	En02	REST_chr17:1477882-1478082_Ref	17	1477882	1478082	motif	36	54	43	41	306	187	278	187	74	239.5	2.00432040802544	0.241300950614674
En02^REST_chr17:14789581-14789781_nm	K562	En02	REST_chr17:14789581-14789781_nm	17	14789581	14789781	noMotif	322	273	230	187	501	318	562	360	45	435.25	3.66103830189869	0.171499225688222
En02^REST_chr17:15124118-15124318_Ref	K562	En02	REST_chr17:15124118-15124318_Ref	17	15124118	15124318	motif	11	11	7	16	327	227	347	210	40	277.75	-0.126792260063302	0.477537448769505
En02^REST_chr17:15124118-15124318_Scr	K562	En02	REST_chr17:15124118-15124318_Scr	17	15124118	15124318	scrambled,SNP	6	11	6	8	261	161	333	178	21	233.25	-0.433065920449643	0.383402141039182
En02^REST_chr17:15160699-15160899_Ref	K562	En02	REST_chr17:15160699-15160899_Ref	17	15160699	15160899	motif	480	462	398	355	359	300	479	245	48	345.75	4.74868430510938	0.150356904402166
En02^REST_chr17:15160699-15160899_Scr	K562	En02	REST_chr17:15160699-15160899_Scr	17	15160699	15160899	scrambled,SNP	477	559	480	408	487	367	514	313	66	420.25	4.64732675920306	0.145204368679389
En02^REST_chr17:15848492-15848692_Ref	K562	En02	REST_chr17:15848492-15848692_Ref	17	15848492	15848692	motif	909	839	659	604	262	154	305	193	63	228.5	6.17593407817	0.154603099063693
En02^REST_chr17:15848492-15848692_Scr	K562	En02	REST_chr17:15848492-15848692_Scr	17	15848492	15848692	scrambled,SNP	854	620	566	402	129	96	111	82	31	104.5	6.9606574518386	0.144370486614996
En02^REST_chr17:1587858-1588058_Ref	K562	En02	REST_chr17:1587858-1588058_Ref	17	1587858	1588058	motif	142	196	171	175	351	199	314	203	57	266.75	3.84285331089937	0.164746321554455
En02^REST_chr17:15902801-15903001_Ref	K562	En02	REST_chr17:15902801-15903001_Ref	17	15902801	15903001	motif	71	103	82	87	198	112	162	95	39	141.75	3.76002062811189	0.217872448929322
En02^REST_chr17:15902801-15903001_Scr	K562	En02	REST_chr17:15902801-15903001_Scr	17	15902801	15903001	scrambled	637	797	662	559	558	300	442	304	96	401	5.19104773091119	0.122964505773573
En02^REST_chr17:16007604-16007804_Ref	K562	En02	REST_chr17:16007604-16007804_Ref	17	16007604	16007804	motif	0	0	2	0	33	35	49	13	8	32.5	NA	NA
En02^REST_chr17:16007613-16007813_Ref	K562	En02	REST_chr17:16007613-16007813_Ref	17	16007613	16007813	motif	1	1	7	0	44	34	56	39	5	43.25	NA	NA
En02^REST_chr17:1619994-1620194_Ref	K562	En02	REST_chr17:1619994-1620194_Ref	17	1619994	1620194	motif	25	17	17	25	249	168	223	190	34	207.5	1.15821724751932	0.40398920505472
En02^REST_chr17:1620026-1620226_Ref	K562	En02	REST_chr17:1620026-1620226_Ref	17	1620026	1620226	motif	40	51	53	37	640	444	666	435	74	546.25	0.859851993499981	0.267905172543465
En02^REST_chr17:1620026-1620226_Scr	K562	En02	REST_chr17:1620026-1620226_Scr	17	1620026	1620226	scrambled	65	73	72	65	872	648	992	622	88	783.5	0.950370863703978	0.206939295383284
En02^REST_chr17:1620059-1620259_Ref	K562	En02	REST_chr17:1620059-1620259_Ref	17	1620059	1620259	motif	23	40	37	28	546	395	608	454	68	500.75	0.478828874827722	0.255030661787529
En02^REST_chr17:1620059-1620259_Scr	K562	En02	REST_chr17:1620059-1620259_Scr	17	1620059	1620259	scrambled	32	60	51	32	717	511	749	558	84	633.75	0.579481024500282	0.223902487846122
En02^REST_chr17:1620877-1621077_Ref	K562	En02	REST_chr17:1620877-1621077_Ref	17	1620877	1621077	motif	88	66	71	50	418	257	428	306	71	352.25	2.08324367051498	0.210963247386703
En02^REST_chr17:1620877-1621077_Scr	K562	En02	REST_chr17:1620877-1621077_Scr	17	1620877	1621077	scrambled,SNP	39	39	51	32	384	251	439	282	81	339	1.38208412433264	0.210412945167643
En02^REST_chr17:16321824-16322024_Ref	K562	En02	REST_chr17:16321824-16322024_Ref	17	16321824	16322024	motif	27	36	34	36	649	423	670	498	74	560	0.38970612850613	0.231460239247429
En02^REST_chr17:16321824-16322024_Scr	K562	En02	REST_chr17:16321824-16322024_Scr	17	16321824	16322024	scrambled	64	65	64	43	657	522	868	465	87	628	1.03621466989197	0.197402539330538
En02^REST_chr17:16321929-16322129_Ref	K562	En02	REST_chr17:16321929-16322129_Ref	17	16321929	16322129	motif	22	11	10	13	222	183	265	183	34	213.25	0.505368385123851	0.516754919247336
En02^REST_chr17:16321929-16322129_Scr	K562	En02	REST_chr17:16321929-16322129_Scr	17	16321929	16322129	scrambled	20	31	21	14	684	545	759	542	81	632.5	-0.459192872667133	0.32830633959754
En02^REST_chr17:16331956-16332156_Ref	K562	En02	REST_chr17:16331956-16332156_Ref	17	16331956	16332156	motif	17	29	17	17	491	295	473	326	53	396.25	0.14801300776347	0.405193170380072
En02^REST_chr17:16331956-16332156_Scr	K562	En02	REST_chr17:16331956-16332156_Scr	17	16331956	16332156	scrambled,SNP	15	20	36	26	512	299	533	349	57	423.25	0.367053147377375	0.303988303843999
En02^REST_chr17:16332049-16332249_Ref	K562	En02	REST_chr17:16332049-16332249_Ref	17	16332049	16332249	motif	19	27	15	11	706	498	765	501	92	617.5	-0.674152453111235	0.366639946475801
En02^REST_chr17:16332061-16332261_Ref	K562	En02	REST_chr17:16332061-16332261_Ref	17	16332061	16332261	motif	13	6	2	9	109	90	136	60	16	98.75	0.758354442581187	0.717301338736364
En02^REST_chr17:16332061-16332261_Scr	K562	En02	REST_chr17:16332061-16332261_Scr	17	16332061	16332261	scrambled	2	4	9	4	143	96	100	76	16	103.75	0.00300930519162853	0.547040586193797
En02^REST_chr17:1639672-1639872_Ref	K562	En02	REST_chr17:1639672-1639872_Ref	17	1639672	1639872	motif	81	89	67	69	613	404	659	423	81	524.75	1.68309756966109	0.272336322466203
En02^REST_chr17:1639672-1639872_Scr	K562	En02	REST_chr17:1639672-1639872_Scr	17	1639672	1639872	scrambled	0	2	0	0	0	5	3	1	1	2.25	NA	NA
En02^REST_chr17:16439144-16439344_nm	K562	En02	REST_chr17:16439144-16439344_nm	17	16439144	16439344	noMotif	3542	2639	2458	1787	556	369	585	444	66	488.5	6.83756710676009	0.101069923138753
En02^REST_chr17:16492625-16492825_Ref	K562	En02	REST_chr17:16492625-16492825_Ref	17	16492625	16492825	motif	1	12	10	13	33	7	32	26	5	24.5	NA	NA
En02^REST_chr17:16492625-16492825_Scr	K562	En02	REST_chr17:16492625-16492825_Scr	17	16492625	16492825	scrambled,SNP	40	59	41	29	30	18	34	18	6	25	NA	NA
En02^REST_chr17:16715528-16715728_Ref	K562	En02	REST_chr17:16715528-16715728_Ref	17	16715528	16715728	motif	15	18	19	15	738	544	874	584	60	685	-0.894462876696022	0.587153794973697
En02^REST_chr17:16715528-16715728_Scr	K562	En02	REST_chr17:16715528-16715728_Scr	17	16715528	16715728	scrambled	44	40	34	45	494	324	597	350	39	441.25	1.04829560273426	0.274940837063681
En02^REST_chr17:16891487-16891687_nm	K562	En02	REST_chr17:16891487-16891687_nm	17	16891487	16891687	noMotif	0	0	0	0	0	2	0	0	1	0.5	NA	NA
En02^REST_chr17:16905190-16905390_Ref	K562	En02	REST_chr17:16905190-16905390_Ref	17	16905190	16905390	motif	986	921	866	643	363	222	341	220	37	286.5	6.02363870594071	0.140095751369431
En02^REST_chr17:17044029-17044229_Ref	K562	En02	REST_chr17:17044029-17044229_Ref	17	17044029	17044229	motif	128	124	131	91	982	615	873	627	95	774.25	1.73689403736219	0.17243557630832
En02^REST_chr17:17044074-17044274_Ref	K562	En02	REST_chr17:17044074-17044274_Ref	17	17044074	17044274	motif	152	137	111	92	1193	886	1314	901	128	1073.5	1.30516090710744	0.16061427341508
En02^REST_chr17:17044074-17044274_Scr	K562	En02	REST_chr17:17044074-17044274_Scr	17	17044074	17044274	scrambled,SNP	31	44	27	25	919	668	1006	637	98	807.5	-0.22645367208583	0.249328053405148
En02^REST_chr17:17259404-17259604_Ref	K562	En02	REST_chr17:17259404-17259604_Ref	17	17259404	17259604	motif	87	139	111	100	462	342	516	356	64	419	2.51835368831477	0.261011494968652
En02^REST_chr17:17259542-17259742_Ref	K562	En02	REST_chr17:17259542-17259742_Ref	17	17259542	17259742	motif	30	27	32	17	894	690	956	638	88	794.5	-0.477512358199322	0.246608588245662
En02^REST_chr17:17259542-17259742_Scr	K562	En02	REST_chr17:17259542-17259742_Scr	17	17259542	17259742	scrambled	30	22	30	22	772	576	820	562	78	682.5	-0.271432343241846	0.276252678594118
En02^REST_chr17:17259557-17259757_Ref	K562	En02	REST_chr17:17259557-17259757_Ref	17	17259557	17259757	motif	5	16	13	15	459	374	481	344	61	414.5	-0.614145546165386	0.400139030706107
En02^REST_chr17:17259557-17259757_Scr	K562	En02	REST_chr17:17259557-17259757_Scr	17	17259557	17259757	scrambled,SNP	35	30	40	39	904	642	964	748	99	814.5	-0.0405975107310261	0.249230306571045
En02^REST_chr17:17444000-17444200_Ref	K562	En02	REST_chr17:17444000-17444200_Ref	17	17444000	17444200	motif	52	25	25	33	1103	683	1165	795	144	936.5	-0.336599288935052	0.273377631368962
En02^REST_chr17:17444000-17444200_Scr	K562	En02	REST_chr17:17444000-17444200_Scr	17	17444000	17444200	scrambled	44	47	31	26	868	708	888	602	120	766.5	0.0443921315513929	0.297432006935648
En02^REST_chr17:17444012-17444212_Ref	K562	En02	REST_chr17:17444012-17444212_Ref	17	17444012	17444212	motif	16	32	8	9	584	384	680	381	96	507.25	-0.531210142670021	0.3735233052743
En02^REST_chr17:17597803-17598003_nm	K562	En02	REST_chr17:17597803-17598003_nm	17	17597803	17598003	noMotif	511	749	753	441	152	121	163	131	43	141.75	6.54609836617999	0.121652146489708
En02^REST_chr17:17638232-17638432_nm	K562	En02	REST_chr17:17638232-17638432_nm	17	17638232	17638432	noMotif	4	6	7	3	275	135	210	187	32	201.75	-0.892624441465341	0.476599013818371
En02^REST_chr17:17725616-17725816_Ref	K562	En02	REST_chr17:17725616-17725816_Ref	17	17725616	17725816	motif	12	0	6	12	313	191	318	194	40	254	-0.56653805854739	0.539279647862324
En02^REST_chr17:17725616-17725816_Scr	K562	En02	REST_chr17:17725616-17725816_Scr	17	17725616	17725816	scrambled	21	26	5	11	494	352	519	344	73	427.25	-0.344389677631116	0.446926357773773
En02^REST_chr17:17734425-17734625_nm	K562	En02	REST_chr17:17734425-17734625_nm	17	17734425	17734625	noMotif	13	13	10	4	222	165	250	196	31	208.25	0.0171974433793013	0.452112533966363
En02^REST_chr17:17780861-17781061_Ref	K562	En02	REST_chr17:17780861-17781061_Ref	17	17780861	17781061	motif	3	8	11	3	286	177	292	192	38	236.75	-0.795457701554329	0.472236630679548
En02^REST_chr17:17780861-17781061_Scr	K562	En02	REST_chr17:17780861-17781061_Scr	17	17780861	17781061	scrambled	30	57	28	43	588	448	640	494	74	542.5	0.66151254482351	0.172716220046957
En02^REST_chr17:17804092-17804292_Ref	K562	En02	REST_chr17:17804092-17804292_Ref	17	17804092	17804292	motif	24	19	28	19	536	327	659	397	68	479.75	0.0539058045686651	0.264026313596259
En02^REST_chr17:17817336-17817536_Ref	K562	En02	REST_chr17:17817336-17817536_Ref	17	17817336	17817536	motif	3768	3847	3538	2583	765	471	695	499	74	607.5	6.94153899009172	0.106489036028875
En02^REST_chr17:17838738-17838938_Ref	K562	En02	REST_chr17:17838738-17838938_Ref	17	17838738	17838938	motif	23	41	29	25	699	557	789	542	84	646.75	-0.012611147017523	0.351166610024315
En02^REST_chr17:17838738-17838938_Scr	K562	En02	REST_chr17:17838738-17838938_Scr	17	17838738	17838938	scrambled	21	11	9	16	393	230	398	255	40	319	-0.0086282532508344	0.41246874808466
En02^REST_chr17:17911834-17912034_Ref	K562	En02	REST_chr17:17911834-17912034_Ref	17	17911834	17912034	motif	62	49	44	23	479	345	475	337	50	409	1.20072637504617	0.384574544539724
En02^REST_chr17:18864184-18864384_Ref	K562	En02	REST_chr17:18864184-18864384_Ref	17	18864184	18864384	motif	772	582	504	419	671	444	711	519	88	586.25	4.38642455378717	0.265069842440633
En02^REST_chr17:18967058-18967258_nm	K562	En02	REST_chr17:18967058-18967258_nm	17	18967058	18967258	noMotif	17	48	33	26	441	297	422	310	40	367.5	0.882441089090029	0.308077592057692
En02^REST_chr17:19257508-19257708_nm	K562	En02	REST_chr17:19257508-19257708_nm	17	19257508	19257708	noMotif	35	32	41	23	215	161	236	168	36	195	1.85843505926355	0.318050841279334
En02^REST_chr17:19265339-19265539_Ref	K562	En02	REST_chr17:19265339-19265539_Ref	17	19265339	19265539	motif	20	26	21	19	516	369	659	433	68	494.25	-0.0677509114285833	0.337965962322903
En02^REST_chr17:19552184-19552384_Ref	K562	En02	REST_chr17:19552184-19552384_Ref	17	19552184	19552384	motif	49	55	60	39	646	464	612	448	94	542.5	1.01912030878743	0.27378819577875
En02^REST_chr17:19552184-19552384_Scr	K562	En02	REST_chr17:19552184-19552384_Scr	17	19552184	19552384	scrambled	31	46	32	29	525	324	539	329	74	429.25	0.824462260608964	0.257084789671613
En02^REST_chr17:1961898-1962098_nm	K562	En02	REST_chr17:1961898-1962098_nm	17	1961898	1962098	noMotif	61	59	61	65	58	56	61	37	14	53	4.67354126827669	0.393921450717163
En02^REST_chr17:1973752-1973952_nm	K562	En02	REST_chr17:1973752-1973952_nm	17	1973752	1973952	noMotif	11	21	13	14	489	314	461	315	59	394.75	-0.284290163553843	0.346046980291841
En02^REST_chr17:1991134-1991334_nm	K562	En02	REST_chr17:1991134-1991334_nm	17	1991134	1991334	noMotif	53	59	52	33	533	356	523	397	55	452.25	1.22819777560502	0.26762253592591
En02^REST_chr17:19998785-19998985_Ref	K562	En02	REST_chr17:19998785-19998985_Ref	17	19998785	19998985	motif	9	9	8	21	287	190	267	210	32	238.5	0.167100447690871	0.421714396628908
En02^REST_chr17:19998785-19998985_Scr	K562	En02	REST_chr17:19998785-19998985_Scr	17	19998785	19998985	scrambled,SNP	18	20	10	25	374	276	387	288	37	331.25	0.283811932105056	0.308357121685917
En02^REST_chr17:20059357-20059557_Ref	K562	En02	REST_chr17:20059357-20059557_Ref	17	20059357	20059557	motif	11	12	11	13	54	49	60	58	19	55.25	2.199639162075	0.493677806618639
En02^REST_chr17:20059357-20059557_Scr	K562	En02	REST_chr17:20059357-20059557_Scr	17	20059357	20059557	scrambled	11	12	15	10	69	61	96	43	21	67.25	1.97503350222912	0.38999529460323
En02^REST_chr17:20344110-20344310_Ref	K562	En02	REST_chr17:20344110-20344310_Ref	17	20344110	20344310	motif	18	20	9	16	666	462	674	451	51	563.25	-0.706378037216995	0.399712991016079
En02^REST_chr17:20344110-20344310_Scr	K562	En02	REST_chr17:20344110-20344310_Scr	17	20344110	20344310	scrambled,SNP	50	73	45	51	471	393	538	385	43	446.75	1.41208014739449	0.276600497217751
En02^REST_chr17:20537112-20537312_Ref	K562	En02	REST_chr17:20537112-20537312_Ref	17	20537112	20537312	motif	45	49	44	37	497	303	477	312	81	397.25	1.27651604920317	0.269664659520895
En02^REST_chr17:20537112-20537312_Scr	K562	En02	REST_chr17:20537112-20537312_Scr	17	20537112	20537312	scrambled,SNP	59	96	117	72	481	280	365	282	89	352	2.42653780614588	0.191274928630802
En02^REST_chr17:21090234-21090434_Ref	K562	En02	REST_chr17:21090234-21090434_Ref	17	21090234	21090434	motif	4	1	0	1	57	54	80	50	10	60.25	-0.942600136872331	1.32765921552739
En02^REST_chr17:21090234-21090434_Scr	K562	En02	REST_chr17:21090234-21090434_Scr	17	21090234	21090434	scrambled	0	1	0	3	65	31	47	50	6	48.25	NA	NA
En02^REST_chr17:2118830-2119030_nm	K562	En02	REST_chr17:2118830-2119030_nm	17	2118830	2119030	noMotif	9	13	6	5	181	159	211	171	22	180.5	-0.0514660201395878	0.438318071959017
En02^REST_chr17:21249658-21249858_Ref	K562	En02	REST_chr17:21249658-21249858_Ref	17	21249658	21249858	motif	28	20	18	19	834	590	890	571	109	721.25	-0.636325884016263	0.327774624644629
En02^REST_chr17:21249658-21249858_Scr	K562	En02	REST_chr17:21249658-21249858_Scr	17	21249658	21249858	scrambled	15	14	11	15	560	353	560	369	65	460.5	-0.592693472656122	0.42547296804191
En02^REST_chr17:21330610-21330810_Ref	K562	En02	REST_chr17:21330610-21330810_Ref	17	21330610	21330810	motif	24	26	34	23	597	418	707	423	75	536.25	0.137971083830998	0.273473519530295
En02^REST_chr17:21330610-21330810_Scr	K562	En02	REST_chr17:21330610-21330810_Scr	17	21330610	21330810	scrambled,SNP	21	27	22	27	621	435	667	454	80	544.25	-0.0213157599617642	0.287599350648926
En02^REST_chr17:2148224-2148424_Ref	K562	En02	REST_chr17:2148224-2148424_Ref	17	2148224	2148424	motif	2	9	6	7	85	41	120	71	12	79.25	0.793034340085034	0.622001860655241
En02^REST_chr17:2148224-2148424_Scr	K562	En02	REST_chr17:2148224-2148424_Scr	17	2148224	2148424	scrambled	7	5	7	11	142	82	168	105	21	124.25	0.461672392281439	0.503217013176749
En02^REST_chr17:2251230-2251430_nm	K562	En02	REST_chr17:2251230-2251430_nm	17	2251230	2251430	noMotif	15	18	17	9	396	293	408	233	42	332.5	-0.0533723088828987	0.251807130354478
En02^REST_chr17:2319351-2319551_Ref	K562	En02	REST_chr17:2319351-2319551_Ref	17	2319351	2319551	motif	8	14	17	18	88	78	135	72	11	93.25	1.79236651064909	0.473167801563794
En02^REST_chr17:25621214-25621414_Ref	K562	En02	REST_chr17:25621214-25621414_Ref	17	25621214	25621414	motif	151	217	169	151	869	557	959	605	102	747.5	2.34561666101565	0.159609600741966
En02^REST_chr17:25680613-25680813_Ref	K562	En02	REST_chr17:25680613-25680813_Ref	17	25680613	25680813	motif	27	53	41	41	128	111	168	115	55	130.5	2.77007801206887	0.297483440181685
En02^REST_chr17:25680613-25680813_Scr	K562	En02	REST_chr17:25680613-25680813_Scr	17	25680613	25680813	scrambled,SNP	1206	1356	1089	885	178	151	239	168	66	184	7.05641724575114	0.155228479278068
En02^REST_chr17:25680672-25680872_Ref	K562	En02	REST_chr17:25680672-25680872_Ref	17	25680672	25680872	motif	8211	6747	6252	4666	406	265	380	247	108	324.5	8.75302112048965	0.0968659779336545
En02^REST_chr17:25708241-25708441_Ref	K562	En02	REST_chr17:25708241-25708441_Ref	17	25708241	25708441	motif	475	554	491	391	852	543	858	600	112	713.25	3.87438140979909	0.139797118102346
En02^REST_chr17:25708241-25708441_Scr	K562	En02	REST_chr17:25708241-25708441_Scr	17	25708241	25708441	scrambled,SNP	158	216	197	179	689	438	635	451	86	553.25	2.90736193817916	0.188372864644138
En02^REST_chr17:25711559-25711759_nm	K562	En02	REST_chr17:25711559-25711759_nm	17	25711559	25711759	noMotif	21	12	6	14	331	229	430	238	48	307	-0.0679251426829617	0.381880097481392
En02^REST_chr17:25801150-25801350_nm	K562	En02	REST_chr17:25801150-25801350_nm	17	25801150	25801350	noMotif	98	115	90	89	587	325	548	362	73	455.5	2.25700992593586	0.311091383169683
En02^REST_chr17:25853794-25853994_nm	K562	En02	REST_chr17:25853794-25853994_nm	17	25853794	25853994	noMotif	2397	2014	1879	1353	515	369	553	425	60	465.5	6.45975982039913	0.107048432802246
En02^REST_chr17:25859383-25859583_nm	K562	En02	REST_chr17:25859383-25859583_nm	17	25859383	25859583	noMotif	32	38	28	25	575	375	678	453	65	520.25	0.369923500946374	0.274428894282129
En02^REST_chr17:25896390-25896590_Ref	K562	En02	REST_chr17:25896390-25896590_Ref	17	25896390	25896590	motif	194	256	154	145	564	416	621	337	58	484.5	3.0758235448367	0.254409292070214
En02^REST_chr17:25896390-25896590_Scr	K562	En02	REST_chr17:25896390-25896590_Scr	17	25896390	25896590	scrambled	13	15	14	15	481	322	504	339	53	411.5	-0.382868136528294	0.4060281583323
En02^REST_chr17:25981746-25981946_Ref	K562	En02	REST_chr17:25981746-25981946_Ref	17	25981746	25981946	motif	287	279	236	187	361	251	390	264	57	316.5	4.08215736848864	0.159894774142856
En02^REST_chr17:25981746-25981946_Scr	K562	En02	REST_chr17:25981746-25981946_Scr	17	25981746	25981946	scrambled,SNP	680	591	503	420	806	498	756	581	90	660.25	4.16842819620693	0.119493252224002
En02^REST_chr17:25984779-25984979_Ref	K562	En02	REST_chr17:25984779-25984979_Ref	17	25984779	25984979	motif	0	8	6	2	163	101	195	127	25	146.5	-0.749902410096683	3.24715810145103
En02^REST_chr17:25984779-25984979_Scr	K562	En02	REST_chr17:25984779-25984979_Scr	17	25984779	25984979	scrambled,SNP	8	6	1	5	60	41	80	63	16	61	0.826543961181066	0.760268880054385
En02^REST_chr17:25986798-25986998_Ref	K562	En02	REST_chr17:25986798-25986998_Ref	17	25986798	25986998	motif	14	24	3	14	271	180	277	211	30	234.75	0.351245757826982	0.482813777467486
En02^REST_chr17:25986798-25986998_Scr	K562	En02	REST_chr17:25986798-25986998_Scr	17	25986798	25986998	scrambled	21	12	16	7	336	259	358	221	41	293.5	0.0268013134215745	0.385573680226241
En02^REST_chr17:26090059-26090259_Ref	K562	En02	REST_chr17:26090059-26090259_Ref	17	26090059	26090259	motif	0	1	1	8	324	273	465	286	54	337	-2.43351323266434	0.966430415718069
En02^REST_chr17:26090059-26090259_Scr	K562	En02	REST_chr17:26090059-26090259_Scr	17	26090059	26090259	scrambled,SNP	2	4	3	12	145	127	219	138	28	157.25	-0.331226196320491	0.740677201749329
En02^REST_chr17:2614048-2614248_nm	K562	En02	REST_chr17:2614048-2614248_nm	17	2614048	2614248	noMotif	NA	NA	NA	NA	NA	NA	NA	NA	NA	NA	NA	NA
En02^REST_chr17:26302221-26302421_nm	K562	En02	REST_chr17:26302221-26302421_nm	17	26302221	26302421	noMotif	300	258	259	200	261	193	329	210	35	248.25	4.47978137276062	0.187839649293727
En02^REST_chr17:26335675-26335875_Ref	K562	En02	REST_chr17:26335675-26335875_Ref	17	26335675	26335875	motif	4	7	17	3	530	304	569	368	65	442.75	-1.38464659936536	0.63719846980604
En02^REST_chr17:26335735-26335935_Ref	K562	En02	REST_chr17:26335735-26335935_Ref	17	26335735	26335935	motif	4	3	2	2	288	179	324	233	39	256	-2.10342732119687	0.699343170883968
En02^REST_chr17:26432665-26432865_nm	K562	En02	REST_chr17:26432665-26432865_nm	17	26432665	26432865	noMotif	1195	1228	1153	845	435	268	474	305	56	370.5	6.03070394800699	0.201503055972101
En02^REST_chr17:26555200-26555400_nm	K562	En02	REST_chr17:26555200-26555400_nm	17	26555200	26555400	noMotif	12	8	17	11	371	275	352	228	31	306.5	-0.221236806267633	0.37465949838762
En02^REST_chr17:26578301-26578501_nm	K562	En02	REST_chr17:26578301-26578501_nm	17	26578301	26578501	noMotif	674	605	545	345	83	63	91	54	16	72.75	7.32325256349101	0.152723251625035
En02^REST_chr17:26651064-26651264_Ref	K562	En02	REST_chr17:26651064-26651264_Ref	17	26651064	26651264	motif	0	4	3	7	40	31	50	43	4	41	NA	NA
En02^REST_chr17:27292706-27292906_nm	K562	En02	REST_chr17:27292706-27292906_nm	17	27292706	27292906	noMotif	71	61	57	57	172	132	149	124	23	144.25	3.2054452297041	0.355852547288674
En02^REST_chr17:27331216-27331416_Ref	K562	En02	REST_chr17:27331216-27331416_Ref	17	27331216	27331416	motif	12	28	6	12	502	360	609	404	73	468.75	-0.575703415925667	0.421568770952559
En02^REST_chr17:27332950-27333150_Ref	K562	En02	REST_chr17:27332950-27333150_Ref	17	27332950	27333150	motif	NA	NA	NA	NA	NA	NA	NA	NA	NA	NA	NA	NA
En02^REST_chr17:27332950-27333150_Scr	K562	En02	REST_chr17:27332950-27333150_Scr	17	27332950	27333150	scrambled	30	55	46	42	44	39	36	44	14	40.75	4.50920652852873	0.30594641848792
En02^REST_chr17:27372839-27373039_nm	K562	En02	REST_chr17:27372839-27373039_nm	17	27372839	27373039	noMotif	19	23	30	24	284	132	216	175	48	201.75	1.40800058985046	0.308393789462329
En02^REST_chr17:27476181-27476381_Ref	K562	En02	REST_chr17:27476181-27476381_Ref	17	27476181	27476381	motif	14	16	14	4	271	203	283	212	28	242.25	0.0633494926787716	0.401762502544616
En02^REST_chr17:27496885-27497085_Ref	K562	En02	REST_chr17:27496885-27497085_Ref	17	27496885	27497085	motif	9	5	12	13	230	106	248	169	29	188.25	0.25528234272051	0.555259502569908
En02^REST_chr17:27496885-27497085_Scr	K562	En02	REST_chr17:27496885-27497085_Scr	17	27496885	27497085	scrambled	19	14	13	15	275	185	307	165	28	233	0.537578002879352	0.371000275439734
En02^REST_chr17:27496916-27497116_Ref	K562	En02	REST_chr17:27496916-27497116_Ref	17	27496916	27497116	motif	24	25	20	18	500	271	482	303	55	389	0.305255265976621	0.371585219839716
En02^REST_chr17:27496916-27497116_Scr	K562	En02	REST_chr17:27496916-27497116_Scr	17	27496916	27497116	scrambled	18	30	23	18	373	226	458	285	39	335.5	0.551705933790909	0.394185145513172
En02^REST_chr17:27899931-27900131_Ref	K562	En02	REST_chr17:27899931-27900131_Ref	17	27899931	27900131	motif	NA	NA	NA	NA	NA	NA	NA	NA	NA	NA	NA	NA
En02^REST_chr17:27940518-27940718_Ref	K562	En02	REST_chr17:27940518-27940718_Ref	17	27940518	27940718	motif	260	275	227	222	116	55	115	60	24	86.5	5.99533570004948	0.201295644126563
En02^REST_chr17:27940518-27940718_Scr	K562	En02	REST_chr17:27940518-27940718_Scr	17	27940518	27940718	scrambled	471	594	466	388	171	119	204	149	42	160.75	6.02230238041953	0.150495204305122
En02^REST_chr17:27940545-27940745_Ref	K562	En02	REST_chr17:27940545-27940745_Ref	17	27940545	27940745	motif	384	355	306	261	140	96	168	108	34	128	5.79833510428048	0.149944806409294
En02^REST_chr17:28626111-28626311_nm	K562	En02	REST_chr17:28626111-28626311_nm	17	28626111	28626311	noMotif	7	5	5	4	71	49	116	65	13	75.25	0.617433878584304	0.511384101257895
En02^REST_chr17:28671341-28671541_nm	K562	En02	REST_chr17:28671341-28671541_nm	17	28671341	28671541	noMotif	23	16	14	24	433	314	506	356	49	402.25	0.082704471174401	0.321229387637517
En02^REST_chr17:29596717-29596917_nm	K562	En02	REST_chr17:29596717-29596917_nm	17	29596717	29596917	noMotif	20	18	12	13	329	211	324	210	46	268.5	0.355579866437831	0.356027962540413
En02^REST_chr17:29624259-29624459_Ref	K562	En02	REST_chr17:29624259-29624459_Ref	17	29624259	29624459	motif	6	5	6	4	163	99	135	100	20	124.25	-0.120973830219264	0.738280839824938
En02^REST_chr17:29624259-29624459_Scr	K562	En02	REST_chr17:29624259-29624459_Scr	17	29624259	29624459	scrambled,SNP	10	6	4	6	301	119	245	146	29	202.75	-0.476314035531293	0.57975824274693
En02^REST_chr17:29720426-29720626_nm	K562	En02	REST_chr17:29720426-29720626_nm	17	29720426	29720626	noMotif	50	59	47	33	433	311	484	330	77	389.5	1.38916326128151	0.276464837613963
En02^REST_chr17:29721610-29721810_Ref	K562	En02	REST_chr17:29721610-29721810_Ref	17	29721610	29721810	motif	10	5	3	4	399	305	467	278	50	362.25	-1.61935735900961	0.828160139768697
En02^REST_chr17:29721610-29721810_Scr	K562	En02	REST_chr17:29721610-29721810_Scr	17	29721610	29721810	scrambled,SNP	3	10	10	8	384	245	445	259	42	333.25	-0.921487628766607	0.94048126845105
En02^REST_chr17:29721695-29721895_Ref	K562	En02	REST_chr17:29721695-29721895_Ref	17	29721695	29721895	motif	7	6	5	2	449	272	482	293	50	374	-1.80332129320234	0.7467011627696
En02^REST_chr17:29721695-29721895_Scr	K562	En02	REST_chr17:29721695-29721895_Scr	17	29721695	29721895	scrambled	37	35	23	16	537	356	586	416	57	473.75	0.326691294338674	0.292587993895364
En02^REST_chr17:29727502-29727702_Ref	K562	En02	REST_chr17:29727502-29727702_Ref	17	29727502	29727702	motif	10	1	7	16	314	207	343	248	29	278	-0.516937713891964	0.449233929541757
En02^REST_chr17:29727502-29727702_Scr	K562	En02	REST_chr17:29727502-29727702_Scr	17	29727502	29727702	scrambled,SNP	10	12	4	12	279	211	250	193	27	233.25	-0.167766995432379	0.43265649608596
En02^REST_chr17:29864536-29864736_Ref	K562	En02	REST_chr17:29864536-29864736_Ref	17	29864536	29864736	motif	18	19	16	10	519	365	585	396	53	466.25	-0.458680373762957	0.414116887314543
En02^REST_chr17:29864536-29864736_Scr	K562	En02	REST_chr17:29864536-29864736_Scr	17	29864536	29864736	scrambled	68	81	66	74	1065	725	1183	751	106	931	0.785227074184269	0.225732985866386
En02^REST_chr17:29877474-29877674_nm	K562	En02	REST_chr17:29877474-29877674_nm	17	29877474	29877674	noMotif	36	30	16	33	838	501	802	584	100	681.25	-0.104346087617356	0.234729752433126
En02^REST_chr17:29923667-29923867_Ref	K562	En02	REST_chr17:29923667-29923867_Ref	17	29923667	29923867	motif	50	41	48	35	604	443	602	408	76	514.25	0.875383214046537	0.166067684518733
En02^REST_chr17:29923667-29923867_Scr	K562	En02	REST_chr17:29923667-29923867_Scr	17	29923667	29923867	scrambled	54	50	41	47	781	516	907	574	88	694.5	0.602780856552455	0.156280659394103
En02^REST_chr17:30169588-30169788_Ref	K562	En02	REST_chr17:30169588-30169788_Ref	17	30169588	30169788	motif	28	52	40	39	201	113	200	138	24	163	2.44311281277165	0.310435019650693
En02^REST_chr17:30489146-30489346_nm	K562	En02	REST_chr17:30489146-30489346_nm	17	30489146	30489346	noMotif	24	12	23	16	160	117	195	119	21	147.75	1.47570398832201	0.306474804213122
En02^REST_chr17:30567851-30568051_Ref	K562	En02	REST_chr17:30567851-30568051_Ref	17	30567851	30568051	motif	14	28	18	21	521	378	653	410	61	490.5	-0.118936873344464	0.571705506273051
En02^REST_chr17:30567851-30568051_Scr	K562	En02	REST_chr17:30567851-30568051_Scr	17	30567851	30568051	scrambled	12	27	24	15	468	256	462	315	54	375.25	0.199050186599151	0.371156287149433
En02^REST_chr17:30604379-30604579_Ref	K562	En02	REST_chr17:30604379-30604579_Ref	17	30604379	30604579	motif	23	12	18	12	701	500	850	532	87	645.75	-0.869758941031764	0.440712700629283
En02^REST_chr17:30604379-30604579_Scr	K562	En02	REST_chr17:30604379-30604579_Scr	17	30604379	30604579	scrambled,SNP	43	49	42	25	919	624	1086	655	113	821	0.074660143149635	0.209720279768047
En02^REST_chr17:30626301-30626501_Ref	K562	En02	REST_chr17:30626301-30626501_Ref	17	30626301	30626501	motif	8	9	11	9	381	238	372	260	46	312.75	-0.616570159718644	0.41238040724992
En02^REST_chr17:30626313-30626513_Ref	K562	En02	REST_chr17:30626313-30626513_Ref	17	30626313	30626513	motif	20	51	15	26	702	504	788	551	90	636.25	-0.0601488149890737	0.292269131023674
En02^REST_chr17:30626313-30626513_Scr	K562	En02	REST_chr17:30626313-30626513_Scr	17	30626313	30626513	scrambled	14	11	19	21	558	338	527	356	72	444.75	-0.281119569262133	0.345918010789706
En02^REST_chr17:30630049-30630249_nm	K562	En02	REST_chr17:30630049-30630249_nm	17	30630049	30630249	noMotif	26	13	13	6	491	329	416	290	57	381.5	-0.313774339553488	0.372014621428254
En02^REST_chr17:30646519-30646719_nm	K562	En02	REST_chr17:30646519-30646719_nm	17	30646519	30646719	noMotif	160	201	124	84	437	288	462	292	50	369.75	3.04731557614157	0.199661344317035
En02^REST_chr17:30822444-30822644_Ref	K562	En02	REST_chr17:30822444-30822644_Ref	17	30822444	30822644	motif	17	24	16	21	328	163	247	177	46	228.75	0.93165382555051	0.374207652152518
En02^REST_chr17:30822444-30822644_Scr	K562	En02	REST_chr17:30822444-30822644_Scr	17	30822444	30822644	scrambled,SNP	17	21	23	15	236	145	245	152	27	194.5	1.10568197771789	0.330038470205899
En02^REST_chr17:31203425-31203625_Ref	K562	En02	REST_chr17:31203425-31203625_Ref	17	31203425	31203625	motif	68	92	76	91	187	118	208	132	53	161.25	3.51791042166706	0.395958453245886
En02^REST_chr17:31203425-31203625_Scr	K562	En02	REST_chr17:31203425-31203625_Scr	17	31203425	31203625	scrambled,SNP	28	25	10	19	103	63	104	60	28	82.5	2.45237736286139	0.450525410539362
En02^REST_chr17:31203558-31203758_Ref	K562	En02	REST_chr17:31203558-31203758_Ref	17	31203558	31203758	motif	19	38	31	24	82	54	60	38	25	58.5	3.39541473419338	0.374077839521499
En02^REST_chr17:31239381-31239581_nm	K562	En02	REST_chr17:31239381-31239581_nm	17	31239381	31239581	noMotif	642	950	724	667	814	549	810	555	115	682	4.58886733186253	0.132846001431636
En02^REST_chr17:31469832-31470032_Ref	K562	En02	REST_chr17:31469832-31470032_Ref	17	31469832	31470032	motif	3	4	2	7	290	220	294	216	38	255	-1.46178618102082	1.26425380436719
En02^REST_chr17:31469832-31470032_Scr	K562	En02	REST_chr17:31469832-31470032_Scr	17	31469832	31470032	scrambled	6	19	5	18	325	205	317	220	45	266.75	0.0246492857758287	0.427344707942443
En02^REST_chr17:31655243-31655443_Ref	K562	En02	REST_chr17:31655243-31655443_Ref	17	31655243	31655443	motif	14	16	5	10	198	160	246	150	30	188.5	0.371656854087861	0.572265240727601
En02^REST_chr17:31655243-31655443_Scr	K562	En02	REST_chr17:31655243-31655443_Scr	17	31655243	31655443	scrambled	54	39	30	39	417	275	381	228	40	325.25	1.45314918102265	0.244047303729582
En02^REST_chr17:31712246-31712446_nm	K562	En02	REST_chr17:31712246-31712446_nm	17	31712246	31712446	noMotif	3	1	1	0	13	10	11	18	6	13	NA	NA
En02^REST_chr17:31716605-31716805_nm	K562	En02	REST_chr17:31716605-31716805_nm	17	31716605	31716805	noMotif	1	0	3	1	62	44	102	60	10	67	-1.27818465327073	0.787394196636566
En02^REST_chr17:31899712-31899912_Ref	K562	En02	REST_chr17:31899712-31899912_Ref	17	31899712	31899912	motif	31	18	17	15	691	479	685	446	80	575.25	-0.396487417138616	0.419963897932885
En02^REST_chr17:31899712-31899912_Scr	K562	En02	REST_chr17:31899712-31899912_Scr	17	31899712	31899912	scrambled	44	37	36	44	759	595	910	600	116	716	0.311143688315117	0.269962319234308
En02^REST_chr17:32059253-32059453_Ref	K562	En02	REST_chr17:32059253-32059453_Ref	17	32059253	32059453	motif	0	0	2	0	100	47	60	52	12	64.75	-2.50388446858496	3.37171749445148
En02^REST_chr17:32059253-32059453_Scr	K562	En02	REST_chr17:32059253-32059453_Scr	17	32059253	32059453	scrambled	9	11	8	2	117	87	171	134	18	127.25	0.288570597542602	0.885609487984556
En02^REST_chr17:32159409-32159609_Ref	K562	En02	REST_chr17:32159409-32159609_Ref	17	32159409	32159609	motif	0	7	7	1	160	126	201	114	16	150.25	-0.895316697208351	0.820055918642936
En02^REST_chr17:32159409-32159609_Scr	K562	En02	REST_chr17:32159409-32159609_Scr	17	32159409	32159609	scrambled,SNP	1	4	9	8	125	87	195	86	12	123.25	0.0625492835590939	0.612579703176334
En02^REST_chr17:32200341-32200541_Ref	K562	En02	REST_chr17:32200341-32200541_Ref	17	32200341	32200541	motif	27	19	18	18	209	140	254	145	34	187	1.27402444575386	0.446903903543456
En02^REST_chr17:32200341-32200541_Scr	K562	En02	REST_chr17:32200341-32200541_Scr	17	32200341	32200541	scrambled	6	16	5	15	280	161	273	185	33	224.75	0.084165902493237	0.477055380499973
En02^REST_chr17:32381603-32381803_Ref	K562	En02	REST_chr17:32381603-32381803_Ref	17	32381603	32381803	motif	3	11	9	4	320	220	281	248	32	267.25	-0.887066086026252	0.527153128405671
En02^REST_chr17:32381603-32381803_Scr	K562	En02	REST_chr17:32381603-32381803_Scr	17	32381603	32381803	scrambled	12	21	8	6	316	314	351	268	38	312.25	-0.35486357258909	0.49744509090439
En02^REST_chr17:32416163-32416363_Ref	K562	En02	REST_chr17:32416163-32416363_Ref	17	32416163	32416363	motif	4	7	4	4	133	92	173	116	16	128.5	-0.305590292365584	0.864316069143581
En02^REST_chr17:32416163-32416363_Scr	K562	En02	REST_chr17:32416163-32416363_Scr	17	32416163	32416363	scrambled,SNP	5	17	3	3	157	115	168	123	18	140.75	0.0726496279144827	0.509242491779079
En02^REST_chr17:32618826-32619026_Ref	K562	En02	REST_chr17:32618826-32619026_Ref	17	32618826	32619026	motif	15	12	11	2	168	156	219	153	22	174	0.230971301601194	0.793744056220324
En02^REST_chr17:32618826-32619026_Scr	K562	En02	REST_chr17:32618826-32619026_Scr	17	32618826	32619026	scrambled	15	13	16	7	115	76	99	77	17	91.75	1.56668357206451	0.634709696051253
En02^REST_chr17:32778377-32778577_Ref	K562	En02	REST_chr17:32778377-32778577_Ref	17	32778377	32778577	motif	7	5	6	15	181	103	198	124	28	151.5	0.358451217465894	0.620049626933678
En02^REST_chr17:32778377-32778577_Scr	K562	En02	REST_chr17:32778377-32778577_Scr	17	32778377	32778577	scrambled,SNP	1	2	1	2	146	80	168	91	16	121.25	-1.82471711738693	1.09191051482316
En02^REST_chr17:32778435-32778635_Ref	K562	En02	REST_chr17:32778435-32778635_Ref	17	32778435	32778635	motif	0	2	3	1	115	86	163	89	12	113.25	-1.76845584043158	0.956488014418925
En02^REST_chr17:32778435-32778635_Scr	K562	En02	REST_chr17:32778435-32778635_Scr	17	32778435	32778635	scrambled	9	7	3	5	198	118	189	125	23	157.5	-0.269502070490165	0.61638897416157
En02^REST_chr17:32826663-32826863_Ref	K562	En02	REST_chr17:32826663-32826863_Ref	17	32826663	32826863	motif	1	2	2	1	109	92	121	103	13	106.25	-1.73273542309935	1.31118714001781
En02^REST_chr17:32883489-32883689_Ref	K562	En02	REST_chr17:32883489-32883689_Ref	17	32883489	32883689	motif	5	2	1	2	190	129	169	148	23	159	-1.58718425835862	1.31117881997739
En02^REST_chr17:32883489-32883689_Scr	K562	En02	REST_chr17:32883489-32883689_Scr	17	32883489	32883689	scrambled,SNP	11	1	0	6	141	123	218	118	23	150	-0.5995744197231	0.60762472560349
En02^REST_chr17:3301159-3301359_Ref	K562	En02	REST_chr17:3301159-3301359_Ref	17	3301159	3301359	motif	3	2	6	5	226	176	240	160	30	200.5	-1.14920308553451	1.03178390517007
En02^REST_chr17:3301159-3301359_Scr	K562	En02	REST_chr17:3301159-3301359_Scr	17	3301159	3301359	scrambled,SNP	9	4	8	11	236	145	266	146	31	198.25	-0.121383613287195	0.49796761519286
En02^REST_chr17:33030721-33030921_Ref	K562	En02	REST_chr17:33030721-33030921_Ref	17	33030721	33030921	motif	6	10	1	4	382	252	347	298	47	319.75	-1.51825476539192	0.729203051257105
En02^REST_chr17:33030721-33030921_Scr	K562	En02	REST_chr17:33030721-33030921_Scr	17	33030721	33030921	scrambled,SNP	11	14	19	28	638	420	691	488	85	559.25	-0.439275770095118	0.386098310735146
En02^REST_chr17:33033141-33033341_Ref	K562	En02	REST_chr17:33033141-33033341_Ref	17	33033141	33033341	motif	8	1	4	4	176	92	206	116	17	147.5	-0.632905425297399	1.16302017262936
En02^REST_chr17:33033141-33033341_Scr	K562	En02	REST_chr17:33033141-33033341_Scr	17	33033141	33033341	scrambled,SNP	1	1	4	8	74	47	64	58	8	60.75	NA	NA
En02^REST_chr17:33124804-33125004_Ref	K562	En02	REST_chr17:33124804-33125004_Ref	17	33124804	33125004	motif	6	16	16	24	876	582	1014	654	124	781.5	-1.11469112681107	0.554164102815741
En02^REST_chr17:33124804-33125004_Scr	K562	En02	REST_chr17:33124804-33125004_Scr	17	33124804	33125004	scrambled,SNP	18	26	17	23	764	564	830	517	129	668.75	-0.530487168619782	0.279655665351686
En02^REST_chr17:33179741-33179941_nm	K562	En02	REST_chr17:33179741-33179941_nm	17	33179741	33179941	noMotif	3564	2502	2088	1509	498	376	594	355	62	455.75	6.82275445915194	0.119082833042286
En02^REST_chr17:33222532-33222732_Ref	K562	En02	REST_chr17:33222532-33222732_Ref	17	33222532	33222732	motif	5	5	5	6	250	200	360	218	30	257	-1.14305994470747	0.570050034568652
En02^REST_chr17:33222544-33222744_Ref	K562	En02	REST_chr17:33222544-33222744_Ref	17	33222544	33222744	motif	6	7	9	5	198	152	235	183	25	192	-0.39807594898388	0.601016158742177
En02^REST_chr17:33308088-33308288_Ref	K562	En02	REST_chr17:33308088-33308288_Ref	17	33308088	33308288	motif	76	85	55	70	949	558	913	569	85	747.25	1.08742340922747	0.219511985853711
En02^REST_chr17:33308088-33308288_Scr	K562	En02	REST_chr17:33308088-33308288_Scr	17	33308088	33308288	scrambled	59	76	36	38	548	332	547	381	73	452	1.32518825630996	0.22558014768626
En02^REST_chr17:33353453-33353653_nm	K562	En02	REST_chr17:33353453-33353653_nm	17	33353453	33353653	noMotif	35	40	47	22	735	442	710	496	75	595.75	0.391654190124621	0.304690826094527
En02^REST_chr17:3336563-3336763_Ref	K562	En02	REST_chr17:3336563-3336763_Ref	17	3336563	3336763	motif	16	6	1	14	446	260	432	287	51	356.25	-0.756006048858586	0.825567819027301
En02^REST_chr17:3336563-3336763_Scr	K562	En02	REST_chr17:3336563-3336763_Scr	17	3336563	3336763	scrambled,SNP	4	12	9	7	201	156	206	166	21	182.25	-0.075636665003821	0.435559249376078
En02^REST_chr17:3336578-3336778_Ref	K562	En02	REST_chr17:3336578-3336778_Ref	17	3336578	3336778	motif	5	8	3	6	165	122	148	93	21	132	-0.118726319623849	1.09418318258265
En02^REST_chr17:3336578-3336778_Scr	K562	En02	REST_chr17:3336578-3336778_Scr	17	3336578	3336778	scrambled,SNP	7	12	12	5	183	111	230	157	26	170.25	0.202737903617575	0.454435944282796
En02^REST_chr17:33390602-33390802_Ref	K562	En02	REST_chr17:33390602-33390802_Ref	17	33390602	33390802	motif	23	41	35	36	499	347	516	346	40	427	0.806158967690406	0.241137016342591
En02^REST_chr17:33390602-33390802_Scr	K562	En02	REST_chr17:33390602-33390802_Scr	17	33390602	33390802	scrambled	35	37	62	45	383	257	442	321	53	350.75	1.4996649788294	0.234383021718407
En02^REST_chr17:33686519-33686719_Ref	K562	En02	REST_chr17:33686519-33686719_Ref	17	33686519	33686719	motif	4	2	2	6	141	103	159	86	22	122.25	-0.584538749105078	1.12084348176139
En02^REST_chr17:33686519-33686719_Scr	K562	En02	REST_chr17:33686519-33686719_Scr	17	33686519	33686719	scrambled,SNP	9	6	19	13	233	150	242	176	22	200.25	0.386395494807374	0.389757342552744
En02^REST_chr17:34070926-34071126_Ref	K562	En02	REST_chr17:34070926-34071126_Ref	17	34070926	34071126	motif	15	12	18	18	484	340	544	355	59	430.75	-0.286863698535913	0.498055902859142
En02^REST_chr17:34070926-34071126_Scr	K562	En02	REST_chr17:34070926-34071126_Scr	17	34070926	34071126	scrambled,SNP	21	13	11	13	392	266	450	316	48	356	-0.173387995796305	0.388049986337641
En02^REST_chr17:34300481-34300681_Ref	K562	En02	REST_chr17:34300481-34300681_Ref	17	34300481	34300681	motif	55	72	52	33	959	697	1070	681	186	851.75	0.422376184635158	0.243307350733307
En02^REST_chr17:34307079-34307279_nm	K562	En02	REST_chr17:34307079-34307279_nm	17	34307079	34307279	noMotif	7	9	9	9	218	206	291	183	34	224.5	-0.273307948738874	0.444911523067569
En02^REST_chr17:34819905-34820105_Ref	K562	En02	REST_chr17:34819905-34820105_Ref	17	34819905	34820105	motif	48	50	33	55	411	266	362	267	84	326.5	1.66023106900076	0.256184597999592
En02^REST_chr17:34819905-34820105_Scr	K562	En02	REST_chr17:34819905-34820105_Scr	17	34819905	34820105	scrambled	587	571	535	425	527	291	502	318	74	409.5	4.83457799177227	0.173800001792158
En02^REST_chr17:34890706-34890906_nm	K562	En02	REST_chr17:34890706-34890906_nm	17	34890706	34890906	noMotif	452	351	293	235	243	148	228	153	53	193	5.22023732798734	0.228455287685436
En02^REST_chr17:34985905-34986105_Ref	K562	En02	REST_chr17:34985905-34986105_Ref	17	34985905	34986105	motif	110	116	86	62	590	438	580	441	64	512.25	1.95913858525824	0.252975817762266
En02^REST_chr17:34985905-34986105_Scr	K562	En02	REST_chr17:34985905-34986105_Scr	17	34985905	34986105	scrambled,SNP	201	151	132	126	692	500	733	527	76	613	2.42850098564063	0.226720546992269
En02^REST_chr17:35054439-35054639_Ref	K562	En02	REST_chr17:35054439-35054639_Ref	17	35054439	35054639	motif	5	13	7	12	450	272	489	243	51	363.5	-0.766327554580114	0.745954166170192
En02^REST_chr17:35054439-35054639_Scr	K562	En02	REST_chr17:35054439-35054639_Scr	17	35054439	35054639	scrambled	5	12	7	14	318	181	323	163	36	246.25	-0.173152234415186	0.434329768081859
En02^REST_chr17:35060324-35060524_Ref	K562	En02	REST_chr17:35060324-35060524_Ref	17	35060324	35060524	motif	19	9	22	4	452	288	426	316	102	370.5	-0.376766165202467	0.528658165122561
En02^REST_chr17:35060324-35060524_Scr	K562	En02	REST_chr17:35060324-35060524_Scr	17	35060324	35060524	scrambled,SNP	29	35	40	27	421	258	324	228	83	307.75	1.21776023359095	0.196995522477676
En02^REST_chr17:35134412-35134612_Ref	K562	En02	REST_chr17:35134412-35134612_Ref	17	35134412	35134612	motif	13	2	6	10	259	173	256	167	31	213.75	-0.296926905470992	0.73678890496084
En02^REST_chr17:35134412-35134612_Scr	K562	En02	REST_chr17:35134412-35134612_Scr	17	35134412	35134612	scrambled,SNP	99	133	94	95	179	116	226	130	21	162.75	3.8429598337745	0.221345219586078
En02^REST_chr17:35306343-35306543_Ref	K562	En02	REST_chr17:35306343-35306543_Ref	17	35306343	35306543	motif	39	54	70	30	226	154	216	152	27	187	2.48390635049947	0.186351688026715
En02^REST_chr17:35969277-35969477_Ref	K562	En02	REST_chr17:35969277-35969477_Ref	17	35969277	35969477	motif	188	185	128	107	16	9	13	9	7	11.75	NA	NA
En02^REST_chr17:35969277-35969477_Scr	K562	En02	REST_chr17:35969277-35969477_Scr	17	35969277	35969477	scrambled,SNP	383	360	352	262	35	21	29	11	11	24	8.28316850309871	0.266025844793884
En02^REST_chr17:3598990-3599190_Ref	K562	En02	REST_chr17:3598990-3599190_Ref	17	3598990	3599190	motif	15	15	11	13	280	216	414	254	34	291	0.0279855518528025	0.382879322759602
En02^REST_chr17:3598990-3599190_Scr	K562	En02	REST_chr17:3598990-3599190_Scr	17	3598990	3599190	scrambled,SNP	9	8	5	4	289	191	313	217	35	252.5	-0.846107814143531	0.394170521725798
En02^REST_chr17:36087182-36087382_Ref	K562	En02	REST_chr17:36087182-36087382_Ref	17	36087182	36087382	motif	25	27	31	17	529	310	590	403	52	458	0.255160694685584	0.315862579261617
En02^REST_chr17:36087182-36087382_Scr	K562	En02	REST_chr17:36087182-36087382_Scr	17	36087182	36087382	scrambled,SNP	18	14	23	18	208	150	261	150	26	192.25	1.08201841412354	0.41926806281638
En02^REST_chr17:3614369-3614569_nm	K562	En02	REST_chr17:3614369-3614569_nm	17	3614369	3614569	noMotif	11	10	9	7	320	256	320	237	36	283.25	-0.514576648821665	0.412028258787927
En02^REST_chr17:36151329-36151529_Ref	K562	En02	REST_chr17:36151329-36151529_Ref	17	36151329	36151529	motif	17	22	12	17	91	86	191	68	22	109	1.81197211834407	0.428060439312622
En02^REST_chr17:36489671-36489871_Ref	K562	En02	REST_chr17:36489671-36489871_Ref	17	36489671	36489871	motif	50	71	62	62	369	231	365	252	37	304.25	2.16535072582843	0.318423247351538
En02^REST_chr17:36489671-36489871_Scr	K562	En02	REST_chr17:36489671-36489871_Scr	17	36489671	36489871	scrambled	205	226	210	149	825	518	933	672	80	737	2.54563621797144	0.195566650787749
En02^REST_chr17:36571085-36571285_Ref	K562	En02	REST_chr17:36571085-36571285_Ref	17	36571085	36571285	motif	113	130	118	97	1071	689	1114	710	134	896	1.49252713985069	0.206794205080349
En02^REST_chr17:36571085-36571285_Scr	K562	En02	REST_chr17:36571085-36571285_Scr	17	36571085	36571285	scrambled,SNP	71	49	45	34	414	291	489	300	71	373.5	1.52682655793347	0.243941829415919
En02^REST_chr17:36607238-36607438_nm	K562	En02	REST_chr17:36607238-36607438_nm	17	36607238	36607438	noMotif	49	52	44	34	370	266	400	284	61	330	1.55377325103171	0.160415968098566
En02^REST_chr17:36648357-36648557_nm	K562	En02	REST_chr17:36648357-36648557_nm	17	36648357	36648557	noMotif	145	106	124	128	418	282	378	261	51	334.75	3.05476231024958	0.221076497937623
En02^REST_chr17:36717230-36717430_nm	K562	En02	REST_chr17:36717230-36717430_nm	17	36717230	36717430	noMotif	1	5	3	3	334	216	400	200	40	287.5	-2.08791152014109	0.898734862210749
En02^REST_chr17:36736342-36736542_Ref	K562	En02	REST_chr17:36736342-36736542_Ref	17	36736342	36736542	motif	16	11	13	6	292	219	335	200	30	261.5	-0.0836381619589961	0.452857737470281
En02^REST_chr17:36736342-36736542_Scr	K562	En02	REST_chr17:36736342-36736542_Scr	17	36736342	36736542	scrambled	26	17	15	16	478	345	590	400	59	453.25	-0.171919604648463	0.383886696453581
En02^REST_chr17:36811254-36811454_Ref	K562	En02	REST_chr17:36811254-36811454_Ref	17	36811254	36811454	motif	135	158	134	121	271	188	300	189	29	237	3.67142983277458	0.322698541530093
En02^REST_chr17:36811254-36811454_Scr	K562	En02	REST_chr17:36811254-36811454_Scr	17	36811254	36811454	scrambled	74	120	126	80	240	204	271	162	30	219.25	3.31617797739828	0.276045304361647
En02^REST_chr17:36902842-36903042_nm	K562	En02	REST_chr17:36902842-36903042_nm	17	36902842	36903042	noMotif	18	8	22	19	556	338	540	420	83	463.5	-0.305553532361465	0.486273779246627
En02^REST_chr17:3699142-3699342_nm	K562	En02	REST_chr17:3699142-3699342_nm	17	3699142	3699342	noMotif	35	52	50	56	1620	1122	1763	1146	175	1412.75	-0.388032819620436	0.238376903525894
En02^REST_chr17:37027915-37028115_Ref	K562	En02	REST_chr17:37027915-37028115_Ref	17	37027915	37028115	motif	37	38	28	29	657	396	769	441	68	565.75	0.370882337358098	0.301004770424226
En02^REST_chr17:37081766-37081966_nm	K562	En02	REST_chr17:37081766-37081966_nm	17	37081766	37081966	noMotif	0	1	1	0	5	1	2	2	1	2.5	NA	NA
En02^REST_chr17:37320935-37321135_nm	K562	En02	REST_chr17:37320935-37321135_nm	17	37320935	37321135	noMotif	113	147	101	92	413	266	438	259	37	344	2.85445978166291	0.187016551196317
En02^REST_chr17:37395986-37396186_Ref	K562	En02	REST_chr17:37395986-37396186_Ref	17	37395986	37396186	motif	118	143	126	131	904	623	880	659	92	766.5	1.89934025225094	0.245046070552149
En02^REST_chr17:37395986-37396186_Scr	K562	En02	REST_chr17:37395986-37396186_Scr	17	37395986	37396186	scrambled	76	96	86	66	333	195	313	209	32	262.5	2.76397816316413	0.245819855093488
En02^REST_chr17:37401015-37401215_Ref	K562	En02	REST_chr17:37401015-37401215_Ref	17	37401015	37401215	motif	74	73	90	55	526	356	525	370	86	444.25	1.83844749746653	0.224049984562658
En02^REST_chr17:37617786-37617986_Ref	K562	En02	REST_chr17:37617786-37617986_Ref	17	37617786	37617986	motif	12	24	13	9	254	125	200	137	34	179	0.824921954457279	0.351203237619034
En02^REST_chr17:37629651-37629851_Ref	K562	En02	REST_chr17:37629651-37629851_Ref	17	37629651	37629851	motif	1	2	0	0	18	12	25	19	2	18.5	NA	NA
En02^REST_chr17:37629651-37629851_Scr	K562	En02	REST_chr17:37629651-37629851_Scr	17	37629651	37629851	scrambled,SNP	5	2	4	5	76	61	88	53	12	69.5	0.360562969528821	0.803913059637656
En02^REST_chr17:37748682-37748882_Ref	K562	En02	REST_chr17:37748682-37748882_Ref	17	37748682	37748882	motif	3	3	3	1	121	74	140	92	18	106.75	-0.99705175823743	1.21631679364735
En02^REST_chr17:37749671-37749871_nm	K562	En02	REST_chr17:37749671-37749871_nm	17	37749671	37749871	noMotif	19	8	12	4	297	223	340	243	34	275.75	-0.284129743830188	0.457590914532657
En02^REST_chr17:37749871-37750071_nm	K562	En02	REST_chr17:37749871-37750071_nm	17	37749871	37750071	noMotif	16	12	10	10	189	127	157	131	24	151	0.774392171436388	0.545547627626581
En02^REST_chr17:37754492-37754692_nm	K562	En02	REST_chr17:37754492-37754692_nm	17	37754492	37754692	noMotif	55	37	33	41	1231	779	1290	810	147	1027.5	-0.165966015270872	0.224543147565655
En02^REST_chr17:37758576-37758776_Ref	K562	En02	REST_chr17:37758576-37758776_Ref	17	37758576	37758776	motif	8	12	17	6	287	216	339	222	36	266	-0.194382025134935	0.52295388229317
En02^REST_chr17:37831232-37831432_nm	K562	En02	REST_chr17:37831232-37831432_nm	17	37831232	37831432	noMotif	164	239	175	171	395	332	445	237	44	352.25	3.54909416830063	0.262538762769685
En02^REST_chr17:37910853-37911053_Ref	K562	En02	REST_chr17:37910853-37911053_Ref	17	37910853	37911053	motif	71	74	55	40	839	524	837	525	96	681.25	0.937702891248232	0.173261954255083
En02^REST_chr17:3817234-3817434_Ref	K562	En02	REST_chr17:3817234-3817434_Ref	17	3817234	3817434	motif	471	494	411	470	787	595	902	577	95	715.25	3.83540100398436	0.122144684067936
En02^REST_chr17:3817234-3817434_Scr	K562	En02	REST_chr17:3817234-3817434_Scr	17	3817234	3817434	scrambled,SNP	494	465	388	355	752	584	852	579	73	691.75	3.7383253062263	0.12982168671304
En02^REST_chr17:3817522-3817722_nm	K562	En02	REST_chr17:3817522-3817722_nm	17	3817522	3817722	noMotif	9	14	10	4	233	180	262	181	38	214	-0.121904638122223	0.459914581629473
En02^REST_chr17:38210656-38210856_Ref	K562	En02	REST_chr17:38210656-38210856_Ref	17	38210656	38210856	motif	2520	2070	1821	1455	463	320	498	342	51	405.75	6.71040600347255	0.0983558522417413
En02^REST_chr17:38210656-38210856_Scr	K562	En02	REST_chr17:38210656-38210856_Scr	17	38210656	38210856	scrambled,SNP	3784	2572	2332	1774	403	246	412	239	44	325	7.44479148161953	0.109226566205996
En02^REST_chr17:38219319-38219519_Ref	K562	En02	REST_chr17:38219319-38219519_Ref	17	38219319	38219519	motif	62	78	68	59	374	231	293	205	46	275.75	2.41239085417762	0.284325618844892
En02^REST_chr17:38269804-38270004_Ref	K562	En02	REST_chr17:38269804-38270004_Ref	17	38269804	38270004	motif	48	32	54	49	586	408	649	429	77	518	0.973376411310356	0.248078091345087
En02^REST_chr17:38269804-38270004_Scr	K562	En02	REST_chr17:38269804-38270004_Scr	17	38269804	38270004	scrambled,SNP	103	126	115	102	1116	765	1231	798	150	977.5	1.32958129014064	0.168118630932796
En02^REST_chr17:38334515-38334715_Ref	K562	En02	REST_chr17:38334515-38334715_Ref	17	38334515	38334715	motif	11	12	7	7	171	107	156	101	24	133.75	0.588241230845806	0.582604158384003
En02^REST_chr17:38334515-38334715_Scr	K562	En02	REST_chr17:38334515-38334715_Scr	17	38334515	38334715	scrambled	43	55	53	53	608	455	595	431	79	522.25	1.09901659409285	0.210384843912054
En02^REST_chr17:38334560-38334760_Ref	K562	En02	REST_chr17:38334560-38334760_Ref	17	38334560	38334760	motif	23	33	32	32	717	472	661	494	73	586	0.178727110708553	0.287718531621622
En02^REST_chr17:38334560-38334760_Scr	K562	En02	REST_chr17:38334560-38334760_Scr	17	38334560	38334760	scrambled	3	9	7	2	166	133	150	94	19	135.75	-0.278341069837922	0.557615623669367
En02^REST_chr17:3838367-3838567_Ref	K562	En02	REST_chr17:3838367-3838567_Ref	17	3838367	3838567	motif	92	91	108	63	528	384	694	410	59	504	1.94031294162601	0.212823769239212
En02^REST_chr17:3838367-3838567_Scr	K562	En02	REST_chr17:3838367-3838567_Scr	17	3838367	3838567	scrambled	134	93	92	101	423	370	541	382	61	429	2.41039488447318	0.1898667754174
En02^REST_chr17:38460029-38460229_Ref	K562	En02	REST_chr17:38460029-38460229_Ref	17	38460029	38460229	motif	19	18	13	17	385	296	446	286	53	353.25	0.0540963316176941	0.336060507807235
En02^REST_chr17:38468524-38468724_Ref	K562	En02	REST_chr17:38468524-38468724_Ref	17	38468524	38468724	motif	16	17	16	26	737	549	889	569	85	686	-0.716600609790444	0.270226085479618
En02^REST_chr17:38468609-38468809_Ref	K562	En02	REST_chr17:38468609-38468809_Ref	17	38468609	38468809	motif	26	37	37	48	731	406	776	584	76	624.25	0.399391331539805	0.179314319983829
En02^REST_chr17:38468609-38468809_Scr	K562	En02	REST_chr17:38468609-38468809_Scr	17	38468609	38468809	scrambled,SNP	26	12	19	11	372	221	339	314	33	311.5	0.22423193943862	0.305757798711142
En02^REST_chr17:38474500-38474700_Ref	K562	En02	REST_chr17:38474500-38474700_Ref	17	38474500	38474700	motif	30	15	25	14	226	166	216	129	60	184.25	1.30030626674106	0.350726787621495
En02^REST_chr17:38474500-38474700_Scr	K562	En02	REST_chr17:38474500-38474700_Scr	17	38474500	38474700	scrambled,SNP	23	19	22	16	164	122	179	126	46	147.75	1.55270082127565	0.284949829308911
En02^REST_chr17:38479183-38479383_Ref	K562	En02	REST_chr17:38479183-38479383_Ref	17	38479183	38479383	motif	69	65	75	60	924	641	845	612	92	755.5	0.956334884508038	0.166044979774249
En02^REST_chr17:38509216-38509416_nm	K562	En02	REST_chr17:38509216-38509416_nm	17	38509216	38509416	noMotif	313	372	362	240	412	321	409	315	37	364.25	4.24634438501167	0.391066961278677
En02^REST_chr17:38511427-38511627_Ref	K562	En02	REST_chr17:38511427-38511627_Ref	17	38511427	38511627	motif	382	445	371	307	749	487	686	508	88	607.5	3.75358146872954	0.134482646462707
En02^REST_chr17:38511427-38511627_Scr	K562	En02	REST_chr17:38511427-38511627_Scr	17	38511427	38511627	scrambled,SNP	469	522	402	435	552	319	495	328	63	423.5	4.5824823540814	0.141406128819304
En02^REST_chr17:38518886-38519086_Ref	K562	En02	REST_chr17:38518886-38519086_Ref	17	38518886	38519086	motif	57	52	58	54	135	84	131	72	34	105.5	3.5439718376649	0.231650847946468
En02^REST_chr17:38518886-38519086_Scr	K562	En02	REST_chr17:38518886-38519086_Scr	17	38518886	38519086	scrambled,SNP	171	194	149	132	214	148	182	127	46	167.75	4.38650815629696	0.171933278653143
En02^REST_chr17:38518982-38519182_Ref	K562	En02	REST_chr17:38518982-38519182_Ref	17	38518982	38519182	motif	25	13	18	10	3	1	9	6	1	4.75	NA	NA
En02^REST_chr17:38518982-38519182_Scr	K562	En02	REST_chr17:38518982-38519182_Scr	17	38518982	38519182	scrambled,SNP	121	178	154	127	73	50	88	69	22	70	5.5039495116687	0.23832145373948
En02^REST_chr17:38614140-38614340_Ref	K562	En02	REST_chr17:38614140-38614340_Ref	17	38614140	38614340	motif	11	11	19	15	520	333	660	418	53	482.75	-0.627184823611231	0.333511488688121
En02^REST_chr17:38614140-38614340_Scr	K562	En02	REST_chr17:38614140-38614340_Scr	17	38614140	38614340	scrambled,SNP	7	8	9	14	386	260	414	295	54	338.75	-0.666139085463962	0.42113185107538
En02^REST_chr17:38646523-38646723_Ref	K562	En02	REST_chr17:38646523-38646723_Ref	17	38646523	38646723	motif	18	32	31	23	597	431	602	403	79	508.25	0.163456297236313	0.263898661468244
En02^REST_chr17:38646523-38646723_Scr	K562	En02	REST_chr17:38646523-38646723_Scr	17	38646523	38646723	scrambled	21	26	42	31	676	556	810	501	93	635.75	0.0621941142899269	0.26726939545542
En02^REST_chr17:38688043-38688243_Ref	K562	En02	REST_chr17:38688043-38688243_Ref	17	38688043	38688243	motif	11	13	11	12	361	224	346	251	38	295.5	-0.187938016961409	0.44373513127763
En02^REST_chr17:38688043-38688243_Scr	K562	En02	REST_chr17:38688043-38688243_Scr	17	38688043	38688243	scrambled,SNP	65	64	49	64	348	200	356	273	44	294.25	2.18578767715538	0.219225805666907
En02^REST_chr17:38705797-38705997_Ref	K562	En02	REST_chr17:38705797-38705997_Ref	17	38705797	38705997	motif	15	7	8	17	308	272	339	228	33	286.75	-0.134390688675428	0.464976371734317
En02^REST_chr17:38705797-38705997_Scr	K562	En02	REST_chr17:38705797-38705997_Scr	17	38705797	38705997	scrambled	3	10	4	15	275	196	270	203	32	236	-0.366990534624918	0.510257250129993
En02^REST_chr17:38708109-38708309_Ref	K562	En02	REST_chr17:38708109-38708309_Ref	17	38708109	38708309	motif	9	16	13	21	455	321	506	299	46	395.25	-0.242259419315483	0.371269278063404
En02^REST_chr17:38738780-38738980_nm	K562	En02	REST_chr17:38738780-38738980_nm	17	38738780	38738980	noMotif	10	14	13	21	295	204	277	243	34	254.75	0.334973021438549	0.336433888225612
En02^REST_chr17:38776312-38776512_Ref	K562	En02	REST_chr17:38776312-38776512_Ref	17	38776312	38776512	motif	110	136	100	105	204	113	259	120	24	174	3.8776246359717	0.3786975389146
En02^REST_chr17:38776312-38776512_Scr	K562	En02	REST_chr17:38776312-38776512_Scr	17	38776312	38776512	scrambled,SNP	138	124	106	98	242	175	248	180	29	211.25	3.58045870805028	0.201469631599607
En02^REST_chr17:38962475-38962675_Ref	K562	En02	REST_chr17:38962475-38962675_Ref	17	38962475	38962675	motif	14	11	6	5	318	189	352	234	52	273.25	-0.505391962087433	0.693332187761456
En02^REST_chr17:38962475-38962675_Scr	K562	En02	REST_chr17:38962475-38962675_Scr	17	38962475	38962675	scrambled	7	6	6	8	242	160	298	169	38	217.25	-0.521490166415111	0.51552159851229
En02^REST_chr17:39062978-39063178_Ref	K562	En02	REST_chr17:39062978-39063178_Ref	17	39062978	39063178	motif	1	0	2	1	76	50	84	57	11	66.75	-1.59462775303611	1.04138851296698
En02^REST_chr17:3952929-3953129_Ref	K562	En02	REST_chr17:3952929-3953129_Ref	17	3952929	3953129	motif	9	5	11	7	570	333	611	414	71	482	-1.43940925323912	0.79389556583143
En02^REST_chr17:39620516-39620716_Ref	K562	En02	REST_chr17:39620516-39620716_Ref	17	39620516	39620716	motif	34	18	13	27	560	413	592	334	72	474.75	0.108003422016014	0.413363759795414
En02^REST_chr17:39620516-39620716_Scr	K562	En02	REST_chr17:39620516-39620716_Scr	17	39620516	39620716	scrambled,SNP	25	10	18	18	507	306	472	359	57	411	-0.0776077613521882	0.302669089564267
En02^REST_chr17:39738998-39739198_Ref	K562	En02	REST_chr17:39738998-39739198_Ref	17	39738998	39739198	motif	16	12	9	16	434	311	528	321	54	398.5	-0.425337711471772	0.540897658279334
En02^REST_chr17:39738998-39739198_Scr	K562	En02	REST_chr17:39738998-39739198_Scr	17	39738998	39739198	scrambled	13	18	23	17	497	356	580	381	54	453.5	-0.209416531167888	0.349195297276208
En02^REST_chr17:39933855-39934055_nm	K562	En02	REST_chr17:39933855-39934055_nm	17	39933855	39934055	noMotif	15	38	27	20	252	180	309	194	37	233.75	1.22904047399292	0.280785690468813
En02^REST_chr17:39975475-39975675_Ref	K562	En02	REST_chr17:39975475-39975675_Ref	17	39975475	39975675	motif	22	24	10	5	359	239	410	259	47	316.75	0.0233465190120095	0.425825110938694
En02^REST_chr17:40074358-40074558_Ref	K562	En02	REST_chr17:40074358-40074558_Ref	17	40074358	40074558	motif	22	30	28	21	624	401	603	466	76	523.5	0.0726967695193035	0.323668726010431
En02^REST_chr17:40074358-40074558_Scr	K562	En02	REST_chr17:40074358-40074558_Scr	17	40074358	40074558	scrambled,SNP	40	33	60	46	526	308	548	341	65	430.75	1.22107648859052	0.234489250116551
En02^REST_chr17:40193731-40193931_Ref	K562	En02	REST_chr17:40193731-40193931_Ref	17	40193731	40193931	motif	33	43	57	39	508	388	571	387	47	463.5	1.03358188002123	0.447167783790334
En02^REST_chr17:40193731-40193931_Scr	K562	En02	REST_chr17:40193731-40193931_Scr	17	40193731	40193931	scrambled,SNP	127	144	107	103	577	310	602	457	54	486.5	2.44194853926349	0.239605889337549
En02^REST_chr17:40204600-40204800_Ref	K562	En02	REST_chr17:40204600-40204800_Ref	17	40204600	40204800	motif	2	4	7	2	38	23	42	26	6	32.25	NA	NA
En02^REST_chr17:40204600-40204800_Scr	K562	En02	REST_chr17:40204600-40204800_Scr	17	40204600	40204800	scrambled	0	11	4	3	140	81	158	105	17	121	-0.293788845248549	0.748480363084361
En02^REST_chr17:40263214-40263414_Ref	K562	En02	REST_chr17:40263214-40263414_Ref	17	40263214	40263414	motif	6	15	8	7	245	123	249	161	26	194.5	0.0342736690077255	0.480111297144262
En02^REST_chr17:40263214-40263414_Scr	K562	En02	REST_chr17:40263214-40263414_Scr	17	40263214	40263414	scrambled	16	13	12	12	363	220	461	266	42	327.5	-0.155743000668229	0.383926778177698
En02^REST_chr17:40263579-40263779_nm	K562	En02	REST_chr17:40263579-40263779_nm	17	40263579	40263779	noMotif	6	12	6	13	274	181	255	216	41	231.5	-0.155235785304312	0.642923212816501
En02^REST_chr17:40305816-40306016_nm	K562	En02	REST_chr17:40305816-40306016_nm	17	40305816	40306016	noMotif	18	11	11	10	276	208	378	244	29	276.5	-0.0268332817628745	0.40799502152505
En02^REST_chr17:40332210-40332410_Ref	K562	En02	REST_chr17:40332210-40332410_Ref	17	40332210	40332410	motif	12	19	6	7	688	509	726	484	79	601.75	-1.35923675328902	0.565473187771146
En02^REST_chr17:40419118-40419318_nm	K562	En02	REST_chr17:40419118-40419318_nm	17	40419118	40419318	noMotif	0	0	0	1	5	9	14	4	6	8	NA	NA
En02^REST_chr17:40474861-40475061_nm	K562	En02	REST_chr17:40474861-40475061_nm	17	40474861	40475061	noMotif	299	317	258	252	492	329	592	344	57	439.25	3.82883386738153	0.251917819046805
En02^REST_chr17:40575163-40575363_Ref	K562	En02	REST_chr17:40575163-40575363_Ref	17	40575163	40575363	motif	82	123	79	95	272	210	200	163	23	211.25	3.28669249825838	0.252469469482806
En02^REST_chr17:40575208-40575408_Ref	K562	En02	REST_chr17:40575208-40575408_Ref	17	40575208	40575408	motif	301	394	363	275	331	226	359	273	36	297.25	4.61239597949907	0.180008696623927
En02^REST_chr17:40575208-40575408_Scr	K562	En02	REST_chr17:40575208-40575408_Scr	17	40575208	40575408	scrambled	463	680	517	435	432	222	372	306	34	333	5.11023582159568	0.178602088764426
En02^REST_chr17:40610812-40611012_Ref	K562	En02	REST_chr17:40610812-40611012_Ref	17	40610812	40611012	motif	2850	2260	2134	1532	303	161	305	204	52	243.25	7.61486252529941	0.106630471051649
En02^REST_chr17:40611924-40612124_Ref	K562	En02	REST_chr17:40611924-40612124_Ref	17	40611924	40612124	motif	8	10	7	7	191	116	177	113	22	149.25	0.240819349093185	0.754623527333342
En02^REST_chr17:40688535-40688735_Ref	K562	En02	REST_chr17:40688535-40688735_Ref	17	40688535	40688735	motif	110	125	94	109	50	43	71	39	21	50.75	5.57890539694062	0.284487797681613
En02^REST_chr17:40688535-40688735_Scr	K562	En02	REST_chr17:40688535-40688735_Scr	17	40688535	40688735	scrambled	225	176	129	118	87	43	98	44	28	68	5.72188214477649	0.282287686391705
En02^REST_chr17:40705418-40705618_Ref	K562	En02	REST_chr17:40705418-40705618_Ref	17	40705418	40705618	motif	99	99	81	100	424	291	405	324	54	361	2.52812321564068	0.213745905499043
En02^REST_chr17:40705418-40705618_Scr	K562	En02	REST_chr17:40705418-40705618_Scr	17	40705418	40705618	scrambled,SNP	366	378	272	281	420	311	470	288	50	372.25	4.25164932821717	0.148525122034735
En02^REST_chr17:40706740-40706940_nm	K562	En02	REST_chr17:40706740-40706940_nm	17	40706740	40706940	noMotif	1118	963	857	699	112	85	148	106	31	112.75	7.4471013679612	0.131667843882501
En02^REST_chr17:40770612-40770812_Ref	K562	En02	REST_chr17:40770612-40770812_Ref	17	40770612	40770812	motif	21	32	11	27	268	184	323	185	31	240	1.08664340051286	0.371940629702022
En02^REST_chr17:40828106-40828306_nm	K562	En02	REST_chr17:40828106-40828306_nm	17	40828106	40828306	noMotif	27	27	29	28	385	206	304	199	57	273.5	1.18324302527574	0.354674061628892
En02^REST_chr17:40857056-40857256_nm	K562	En02	REST_chr17:40857056-40857256_nm	17	40857056	40857256	noMotif	11	9	17	10	340	257	350	229	34	294	-0.191572065984894	0.478906490039584
En02^REST_chr17:40896441-40896641_Ref	K562	En02	REST_chr17:40896441-40896641_Ref	17	40896441	40896641	motif	32	34	41	35	560	368	592	459	97	494.75	0.661522590412739	0.308146283192908
En02^REST_chr17:41072386-41072586_nm	K562	En02	REST_chr17:41072386-41072586_nm	17	41072386	41072586	noMotif	0	0	1	0	14	12	18	10	1	13.5	NA	NA
En02^REST_chr17:41162882-41163082_nm	K562	En02	REST_chr17:41162882-41163082_nm	17	41162882	41163082	noMotif	24	22	23	21	415	214	431	296	47	339	0.563244543059254	0.378594494657549
En02^REST_chr17:41369461-41369661_Ref	K562	En02	REST_chr17:41369461-41369661_Ref	17	41369461	41369661	motif	22	11	17	14	518	362	548	369	41	449.25	-0.363818447364139	0.353634645975499
En02^REST_chr17:41369461-41369661_Scr	K562	En02	REST_chr17:41369461-41369661_Scr	17	41369461	41369661	scrambled	9	17	6	13	325	258	379	242	34	301	-0.283127147414034	0.397232231159685
En02^REST_chr17:41461818-41462018_Ref	K562	En02	REST_chr17:41461818-41462018_Ref	17	41461818	41462018	motif	51	47	46	39	538	382	631	370	69	480.25	1.06622820696583	0.26471707012344
En02^REST_chr17:41461846-41462046_Ref	K562	En02	REST_chr17:41461846-41462046_Ref	17	41461846	41462046	motif	48	38	48	36	326	242	355	226	44	287.25	1.69525322038721	0.370612157415379
En02^REST_chr17:41597946-41598146_Ref	K562	En02	REST_chr17:41597946-41598146_Ref	17	41597946	41598146	motif	126	106	107	80	485	359	621	335	56	450	2.34978942374314	0.202883168264956
En02^REST_chr17:41605908-41606108_nm	K562	En02	REST_chr17:41605908-41606108_nm	17	41605908	41606108	noMotif	406	389	407	346	770	552	863	558	80	685.75	3.63320505142066	0.121107827642479
En02^REST_chr17:41771783-41771983_Ref	K562	En02	REST_chr17:41771783-41771983_Ref	17	41771783	41771983	motif	33	64	39	27	185	145	190	106	19	156.5	2.48972775453167	0.533670534996108
En02^REST_chr17:41771783-41771983_Scr	K562	En02	REST_chr17:41771783-41771983_Scr	17	41771783	41771983	scrambled,SNP	NA	NA	NA	NA	NA	NA	NA	NA	NA	NA	NA	NA
En02^REST_chr17:41775358-41775558_Ref	K562	En02	REST_chr17:41775358-41775558_Ref	17	41775358	41775558	motif	31	19	23	14	498	319	498	362	50	419.25	0.157803063325131	0.412711017094613
En02^REST_chr17:41775358-41775558_Scr	K562	En02	REST_chr17:41775358-41775558_Scr	17	41775358	41775558	scrambled,SNP	31	39	32	15	359	251	386	272	38	317	0.9828132542054	0.262940084898324
En02^REST_chr17:41955862-41956062_Ref	K562	En02	REST_chr17:41955862-41956062_Ref	17	41955862	41956062	motif	12	16	18	16	568	372	546	340	45	456.5	-0.405233892533761	0.367786516108388
En02^REST_chr17:41955862-41956062_Scr	K562	En02	REST_chr17:41955862-41956062_Scr	17	41955862	41956062	scrambled,SNP	10	6	13	11	452	344	579	321	47	424	-0.924548653122983	0.44429770229131
En02^REST_chr17:42029797-42029997_Ref	K562	En02	REST_chr17:42029797-42029997_Ref	17	42029797	42029997	motif	63	84	80	60	976	636	975	667	135	813.5	0.951886902490008	0.207529396444797
En02^REST_chr17:42029797-42029997_Scr	K562	En02	REST_chr17:42029797-42029997_Scr	17	42029797	42029997	scrambled,SNP	87	157	146	123	660	401	647	413	107	530.25	2.43223385994604	0.178459697408856
En02^REST_chr17:42052210-42052410_Ref	K562	En02	REST_chr17:42052210-42052410_Ref	17	42052210	42052410	motif	10	5	3	4	78	53	78	40	11	62.25	0.940060819454006	0.584150496025241
En02^REST_chr17:42052210-42052410_Scr	K562	En02	REST_chr17:42052210-42052410_Scr	17	42052210	42052410	scrambled	1	2	3	3	39	28	32	37	6	34	NA	NA
En02^REST_chr17:42188400-42188600_Ref	K562	En02	REST_chr17:42188400-42188600_Ref	17	42188400	42188600	motif	18	11	9	14	539	306	547	351	60	435.75	-0.598824791304963	0.310936377688836
En02^REST_chr17:42188400-42188600_Scr	K562	En02	REST_chr17:42188400-42188600_Scr	17	42188400	42188600	scrambled,SNP	21	34	28	33	725	522	746	523	87	629	0.026401333523515	0.255860858161522
En02^REST_chr17:42190567-42190767_Ref	K562	En02	REST_chr17:42190567-42190767_Ref	17	42190567	42190767	motif	9	21	15	13	191	131	213	159	25	173.5	0.872519205969143	0.444640637240229
En02^REST_chr17:42190567-42190767_Scr	K562	En02	REST_chr17:42190567-42190767_Scr	17	42190567	42190767	scrambled	18	26	30	12	142	121	186	118	21	141.75	1.7054297907581	0.344426517325064
En02^REST_chr17:42344016-42344216_Ref	K562	En02	REST_chr17:42344016-42344216_Ref	17	42344016	42344216	motif	14	21	10	18	333	252	390	205	45	295	0.253345575090956	0.423965596366866
En02^REST_chr17:42344016-42344216_Scr	K562	En02	REST_chr17:42344016-42344216_Scr	17	42344016	42344216	scrambled	26	58	76	49	383	291	386	278	57	334.5	1.78881356351277	0.363315010276572
En02^REST_chr17:42385885-42386085_Ref	K562	En02	REST_chr17:42385885-42386085_Ref	17	42385885	42386085	motif	37	65	49	53	126	65	111	82	28	96	3.57168180683494	0.296148277630827
En02^REST_chr17:42385885-42386085_Scr	K562	En02	REST_chr17:42385885-42386085_Scr	17	42385885	42386085	scrambled	91	126	114	78	87	69	80	69	16	76.25	4.84953793456918	0.209670845169485
En02^REST_chr17:42610945-42611145_Ref	K562	En02	REST_chr17:42610945-42611145_Ref	17	42610945	42611145	motif	264	231	209	164	454	335	515	272	55	394	3.58779452120234	0.179867351896184
En02^REST_chr17:42610945-42611145_Scr	K562	En02	REST_chr17:42610945-42611145_Scr	17	42610945	42611145	scrambled	426	406	318	328	516	390	604	408	69	479.5	4.07225854048249	0.190772351392723
En02^REST_chr17:4268480-4268680_Ref	K562	En02	REST_chr17:4268480-4268680_Ref	17	4268480	4268680	motif	1285	1300	1080	740	526	394	605	383	54	477	5.63517107399281	0.10598175028317
En02^REST_chr17:4268480-4268680_Scr	K562	En02	REST_chr17:4268480-4268680_Scr	17	4268480	4268680	scrambled	2411	2485	2210	1727	920	681	1093	667	95	840.25	5.84100007991553	0.104437343721633
En02^REST_chr17:4278413-4278613_nm	K562	En02	REST_chr17:4278413-4278613_nm	17	4278413	4278613	noMotif	3	4	5	8	82	41	104	40	12	66.75	0.855486815762342	0.914837686691026
En02^REST_chr17:42984796-42984996_Ref	K562	En02	REST_chr17:42984796-42984996_Ref	17	42984796	42984996	motif	270	304	250	194	709	434	709	525	72	594.25	3.21926845875937	0.206553048283158
En02^REST_chr17:43128629-43128829_Ref	K562	En02	REST_chr17:43128629-43128829_Ref	17	43128629	43128829	motif	14	34	19	27	443	294	423	338	44	374.5	0.472484550251263	0.333089522262443
En02^REST_chr17:4316375-4316575_Ref	K562	En02	REST_chr17:4316375-4316575_Ref	17	4316375	4316575	motif	30	22	31	20	390	299	462	318	49	367.25	0.605275515385472	0.414989650341843
En02^REST_chr17:4316375-4316575_Scr	K562	En02	REST_chr17:4316375-4316575_Scr	17	4316375	4316575	scrambled,SNP	12	7	10	11	230	156	243	172	27	200.25	0.142036009901452	0.472621579562444
En02^REST_chr17:43225753-43225953_nm	K562	En02	REST_chr17:43225753-43225953_nm	17	43225753	43225953	noMotif	77	113	97	50	63	35	51	39	7	47	NA	NA
En02^REST_chr17:4324005-4324205_nm	K562	En02	REST_chr17:4324005-4324205_nm	17	4324005	4324205	noMotif	183	186	169	183	492	389	513	375	56	442.25	3.16193594208915	0.239562756888134
En02^REST_chr17:43248694-43248894_Ref	K562	En02	REST_chr17:43248694-43248894_Ref	17	43248694	43248894	motif	24	35	25	18	616	455	735	421	59	556.75	-0.00310590103488859	0.26651148614671
En02^REST_chr17:43248694-43248894_Scr	K562	En02	REST_chr17:43248694-43248894_Scr	17	43248694	43248894	scrambled	15	20	6	15	351	215	337	260	48	290.75	0.0718668444757132	0.29037888780085
En02^REST_chr17:43250096-43250296_Ref	K562	En02	REST_chr17:43250096-43250296_Ref	17	43250096	43250296	motif	155	224	185	195	1132	787	1230	757	133	976.5	2.11051185832701	0.129954921426837
En02^REST_chr17:43250096-43250296_Scr	K562	En02	REST_chr17:43250096-43250296_Scr	17	43250096	43250296	scrambled	85	159	121	129	1548	1052	1693	1040	161	1333.25	1.04079223203485	0.128565786246569
En02^REST_chr17:43250170-43250370_Ref	K562	En02	REST_chr17:43250170-43250370_Ref	17	43250170	43250370	motif	46	36	43	47	1047	649	1078	744	141	879.5	0.115755428613491	0.201936288286679
En02^REST_chr17:43306427-43306627_nm	K562	En02	REST_chr17:43306427-43306627_nm	17	43306427	43306627	noMotif	177	233	191	155	476	432	559	407	55	468.5	3.11839397873411	0.131601714417856
En02^REST_chr17:43394119-43394319_Ref	K562	En02	REST_chr17:43394119-43394319_Ref	17	43394119	43394319	motif	0	0	3	1	13	1	8	8	7	7.5	NA	NA
En02^REST_chr17:43394119-43394319_Scr	K562	En02	REST_chr17:43394119-43394319_Scr	17	43394119	43394319	scrambled	2	4	1	0	22	5	16	7	6	12.5	NA	NA
En02^REST_chr17:43484376-43484576_nm	K562	En02	REST_chr17:43484376-43484576_nm	17	43484376	43484576	noMotif	13	11	19	28	675	493	728	498	101	598.5	-0.57217623116249	0.336766297476943
En02^REST_chr17:43485618-43485818_nm	K562	En02	REST_chr17:43485618-43485818_nm	17	43485618	43485818	noMotif	2	2	4	8	163	133	147	104	19	136.75	-0.556443988062328	0.830567314430808
En02^REST_chr17:43639-43839_Ref	K562	En02	REST_chr17:43639-43839_Ref	17	43639	43839	motif	41	62	29	33	197	145	190	151	19	170.75	2.37481596060426	0.292888424260039
En02^REST_chr17:43661600-43661800_nm	K562	En02	REST_chr17:43661600-43661800_nm	17	43661600	43661800	noMotif	16	9	11	6	330	232	354	225	37	285.25	-0.334067055223531	0.376535511549067
En02^REST_chr17:43731111-43731311_Ref	K562	En02	REST_chr17:43731111-43731311_Ref	17	43731111	43731311	motif	3	0	3	3	95	44	79	34	12	63	-0.247531480308223	1.46603617241798
En02^REST_chr17:43731111-43731311_Scr	K562	En02	REST_chr17:43731111-43731311_Scr	17	43731111	43731311	scrambled	7	3	4	9	233	173	223	149	28	194.5	-0.604912282590421	0.486077583806265
En02^REST_chr17:43737987-43738187_Ref	K562	En02	REST_chr17:43737987-43738187_Ref	17	43737987	43738187	motif	41	56	50	34	1179	807	1231	797	142	1003.5	-0.023814595584547	0.281516442020745
En02^REST_chr17:43737987-43738187_Scr	K562	En02	REST_chr17:43737987-43738187_Scr	17	43737987	43738187	scrambled,SNP	20	37	38	36	1014	691	1172	752	119	907.25	-0.31079928804637	0.259626697054528
En02^REST_chr17:43780138-43780338_Ref	K562	En02	REST_chr17:43780138-43780338_Ref	17	43780138	43780338	motif	4	6	6	0	155	125	169	110	19	139.75	-0.761581232063616	0.973628053289899
En02^REST_chr17:43780138-43780338_Scr	K562	En02	REST_chr17:43780138-43780338_Scr	17	43780138	43780338	scrambled	8	13	6	8	138	95	174	107	20	128.5	0.584412569358534	0.62622929429292
En02^REST_chr17:43780807-43781007_nm	K562	En02	REST_chr17:43780807-43781007_nm	17	43780807	43781007	noMotif	371	413	379	225	798	537	789	541	96	666.25	3.4886412166334	0.151149849341671
En02^REST_chr17:43845458-43845658_Ref	K562	En02	REST_chr17:43845458-43845658_Ref	17	43845458	43845658	motif	43	31	24	22	888	659	1067	609	119	805.75	-0.309835738729964	0.374915764161101
En02^REST_chr17:43845458-43845658_Scr	K562	En02	REST_chr17:43845458-43845658_Scr	17	43845458	43845658	scrambled,SNP	32	38	25	28	627	492	658	520	97	574.25	0.206522052352343	0.234589479870562
En02^REST_chr17:43853077-43853277_Ref	K562	En02	REST_chr17:43853077-43853277_Ref	17	43853077	43853277	motif	34	27	25	24	661	466	672	411	66	552.5	0.122402985203042	0.289574391197026
En02^REST_chr17:43853077-43853277_Scr	K562	En02	REST_chr17:43853077-43853277_Scr	17	43853077	43853277	scrambled,SNP	10	8	9	5	336	208	336	262	32	285.5	-0.72795615120468	0.474273572964107
En02^REST_chr17:43854710-43854910_Ref	K562	En02	REST_chr17:43854710-43854910_Ref	17	43854710	43854910	motif	23	26	15	25	578	364	541	403	70	471.5	0.0558296325540363	0.28908693499065
En02^REST_chr17:43854710-43854910_Scr	K562	En02	REST_chr17:43854710-43854910_Scr	17	43854710	43854910	scrambled	0	2	0	0	15	13	18	15	1	15.25	NA	NA
En02^REST_chr17:43854740-43854940_Ref	K562	En02	REST_chr17:43854740-43854940_Ref	17	43854740	43854940	motif	20	18	15	4	331	195	296	261	42	270.75	0.15192619280647	0.337932976981311
En02^REST_chr17:43854740-43854940_Scr	K562	En02	REST_chr17:43854740-43854940_Scr	17	43854740	43854940	scrambled	13	23	17	18	545	347	611	403	59	476.5	-0.282303447613383	0.270439827962774
En02^REST_chr17:43854853-43855053_Ref	K562	En02	REST_chr17:43854853-43855053_Ref	17	43854853	43855053	motif	18	15	12	15	575	405	726	502	79	552	-0.74526322567299	0.399197983456706
En02^REST_chr17:43935478-43935678_Ref	K562	En02	REST_chr17:43935478-43935678_Ref	17	43935478	43935678	motif	7	5	11	5	196	89	197	110	31	148	0.0876219393080992	0.695249487687917
En02^REST_chr17:4396648-4396848_Ref	K562	En02	REST_chr17:4396648-4396848_Ref	17	4396648	4396848	motif	15	21	2	13	480	354	616	332	54	445.5	-0.665829210481687	0.5017676560871
En02^REST_chr17:44054585-44054785_Ref	K562	En02	REST_chr17:44054585-44054785_Ref	17	44054585	44054785	motif	434	394	387	330	578	393	569	423	66	490.75	4.10165351578811	0.288011366854517
En02^REST_chr17:44054585-44054785_Scr	K562	En02	REST_chr17:44054585-44054785_Scr	17	44054585	44054785	scrambled,SNP	172	189	190	139	506	379	552	365	52	450.5	3.0613292005002	0.287383477844375
En02^REST_chr17:44118679-44118879_nm	K562	En02	REST_chr17:44118679-44118879_nm	17	44118679	44118879	noMotif	12	19	13	7	335	247	351	248	40	295.25	-0.115494452798117	0.411808994691858
En02^REST_chr17:44193189-44193389_nm	K562	En02	REST_chr17:44193189-44193389_nm	17	44193189	44193389	noMotif	13	12	7	7	130	104	146	91	20	117.75	0.830982830397838	0.484933598974927
En02^REST_chr17:44344497-44344697_nm	K562	En02	REST_chr17:44344497-44344697_nm	17	44344497	44344697	noMotif	23	32	21	14	377	179	330	246	46	283	0.793822025307793	0.291351521706381
En02^REST_chr17:44347493-44347693_Ref	K562	En02	REST_chr17:44347493-44347693_Ref	17	44347493	44347693	motif	5	9	2	1	183	116	177	85	16	140.25	-0.641910358025597	0.874970179407813
En02^REST_chr17:44855532-44855732_Ref	K562	En02	REST_chr17:44855532-44855732_Ref	17	44855532	44855732	motif	3	9	6	4	211	149	284	188	30	208	-0.792397830395654	0.640601410447737
En02^REST_chr17:44855532-44855732_Scr	K562	En02	REST_chr17:44855532-44855732_Scr	17	44855532	44855732	scrambled	5	23	4	13	338	261	345	260	38	301	-0.290820176105231	0.436342945868549
En02^REST_chr17:44913296-44913496_nm	K562	En02	REST_chr17:44913296-44913496_nm	17	44913296	44913496	noMotif	144	172	186	128	846	534	894	541	86	703.75	2.30584175838791	0.173571384621577
En02^REST_chr17:45018241-45018441_nm	K562	En02	REST_chr17:45018241-45018441_nm	17	45018241	45018441	noMotif	92	103	84	72	263	171	284	197	35	228.75	3.06774967336259	0.268161010238406
En02^REST_chr17:45021100-45021300_Ref	K562	En02	REST_chr17:45021100-45021300_Ref	17	45021100	45021300	motif	22	23	20	18	257	191	320	181	36	237.25	0.946513626667931	0.561848554168575
En02^REST_chr17:45041755-45041955_Ref	K562	En02	REST_chr17:45041755-45041955_Ref	17	45041755	45041955	motif	8	7	0	3	263	188	307	206	25	241	-1.34104391594158	0.916326009061591
En02^REST_chr17:45041755-45041955_Scr	K562	En02	REST_chr17:45041755-45041955_Scr	17	45041755	45041955	scrambled,SNP	22	13	16	9	245	143	249	183	24	205	0.656909330331635	0.430396413689069
En02^REST_chr17:45054134-45054334_Ref	K562	En02	REST_chr17:45054134-45054334_Ref	17	45054134	45054334	motif	204	238	216	175	154	146	204	168	38	168	4.7327963296525	0.355962845200324
En02^REST_chr17:45054134-45054334_Scr	K562	En02	REST_chr17:45054134-45054334_Scr	17	45054134	45054334	scrambled,SNP	207	235	207	129	251	140	288	187	59	216.5	4.29317914672037	0.291471362539557
En02^REST_chr17:45056186-45056386_nm	K562	En02	REST_chr17:45056186-45056386_nm	17	45056186	45056386	noMotif	NA	NA	NA	NA	NA	NA	NA	NA	NA	NA	NA	NA
En02^REST_chr17:45144803-45145003_nm	K562	En02	REST_chr17:45144803-45145003_nm	17	45144803	45145003	noMotif	678	574	454	401	307	178	283	186	20	238.5	5.58786204725392	0.121230280481942
En02^REST_chr17:4529331-4529531_nm	K562	En02	REST_chr17:4529331-4529531_nm	17	4529331	4529531	noMotif	33	62	37	51	199	136	211	127	30	168.25	2.60296401608066	0.266031407814535
En02^REST_chr17:45331244-45331444_Ref	K562	En02	REST_chr17:45331244-45331444_Ref	17	45331244	45331444	motif	NA	NA	NA	NA	NA	NA	NA	NA	NA	NA	NA	NA
En02^REST_chr17:45331244-45331444_Scr	K562	En02	REST_chr17:45331244-45331444_Scr	17	45331244	45331444	scrambled,SNP	153	202	146	131	74	57	99	44	20	68.5	5.67312195142786	0.271363556366804
En02^REST_chr17:45578095-45578295_nm	K562	En02	REST_chr17:45578095-45578295_nm	17	45578095	45578295	noMotif	50	56	57	47	274	201	323	232	29	257.5	2.15689669592597	0.256974462447053
En02^REST_chr17:45699207-45699407_nm	K562	En02	REST_chr17:45699207-45699407_nm	17	45699207	45699407	noMotif	72	72	82	96	516	348	558	418	63	460	1.95343627222166	0.14811107693511
En02^REST_chr17:45729983-45730183_Ref	K562	En02	REST_chr17:45729983-45730183_Ref	17	45729983	45730183	motif	44	31	29	16	177	109	130	123	18	134.75	2.23180742264467	0.328199384754279
En02^REST_chr17:45785347-45785547_Ref	K562	En02	REST_chr17:45785347-45785547_Ref	17	45785347	45785547	motif	7	9	8	12	374	220	368	223	43	296.25	-0.536464124173891	0.484089064475682
En02^REST_chr17:45785347-45785547_Scr	K562	En02	REST_chr17:45785347-45785547_Scr	17	45785347	45785547	scrambled,SNP	9	2	11	7	412	285	428	338	41	365.75	-1.21172957392707	0.400181345648554
En02^REST_chr17:45803200-45803400_Ref	K562	En02	REST_chr17:45803200-45803400_Ref	17	45803200	45803400	motif	46	65	58	54	667	421	658	496	89	560.5	1.13257081008175	0.234723091881073
En02^REST_chr17:45803200-45803400_Scr	K562	En02	REST_chr17:45803200-45803400_Scr	17	45803200	45803400	scrambled,SNP	34	59	67	42	620	492	597	457	81	541.5	1.01445288404998	0.211756737069202
En02^REST_chr17:45803298-45803498_Ref	K562	En02	REST_chr17:45803298-45803498_Ref	17	45803298	45803498	motif	9	20	14	7	290	173	314	195	33	243	0.162572862635657	0.53193548209283
En02^REST_chr17:45803298-45803498_Scr	K562	En02	REST_chr17:45803298-45803498_Scr	17	45803298	45803498	scrambled	0	0	0	0	7	12	14	5	2	9.5	NA	NA
En02^REST_chr17:45863167-45863367_Ref	K562	En02	REST_chr17:45863167-45863367_Ref	17	45863167	45863367	motif	11	4	5	8	254	170	316	163	33	225.75	-0.514380055054709	1.06557192344981
En02^REST_chr17:45863167-45863367_Scr	K562	En02	REST_chr17:45863167-45863367_Scr	17	45863167	45863367	scrambled	9	30	20	16	568	366	626	389	47	487.25	-0.231868375931597	0.39325185027645
En02^REST_chr17:45875277-45875477_Ref	K562	En02	REST_chr17:45875277-45875477_Ref	17	45875277	45875477	motif	14	6	1	5	341	208	392	253	39	298.5	-1.09330654063166	0.656862833920057
En02^REST_chr17:45875277-45875477_Scr	K562	En02	REST_chr17:45875277-45875477_Scr	17	45875277	45875477	scrambled	7	11	6	5	223	173	266	194	25	214	-0.4622638599286	0.590629132677172
En02^REST_chr17:46018973-46019173_nm	K562	En02	REST_chr17:46018973-46019173_nm	17	46018973	46019173	noMotif	104	107	119	78	302	170	299	180	58	237.75	3.24423032061196	0.214946675586142
En02^REST_chr17:46089778-46089978_nm	K562	En02	REST_chr17:46089778-46089978_nm	17	46089778	46089978	noMotif	0	0	0	0	26	10	26	8	1	17.5	NA	NA
En02^REST_chr17:46126097-46126297_nm	K562	En02	REST_chr17:46126097-46126297_nm	17	46126097	46126297	noMotif	85	81	98	81	830	545	801	594	93	692.5	1.453429059527	0.198186459930971
En02^REST_chr17:46126407-46126607_Ref	K562	En02	REST_chr17:46126407-46126607_Ref	17	46126407	46126607	motif	32	12	15	14	275	183	279	201	38	234.5	0.745602989046973	0.409528051386618
En02^REST_chr17:4634858-4635058_nm	K562	En02	REST_chr17:4634858-4635058_nm	17	4634858	4635058	noMotif	1283	1335	942	856	398	234	413	263	42	327	6.20602784560086	0.126976059994583
En02^REST_chr17:46385243-46385443_nm	K562	En02	REST_chr17:46385243-46385443_nm	17	46385243	46385443	noMotif	206	262	180	178	386	253	404	208	52	312.75	3.87006949707816	0.1809493375656
En02^REST_chr17:465147-465347_nm	K562	En02	REST_chr17:465147-465347_nm	17	465147	465347	noMotif	4	9	3	10	232	149	209	141	21	182.75	-0.311850904429518	0.581408462683496
En02^REST_chr17:46560849-46561049_Ref	K562	En02	REST_chr17:46560849-46561049_Ref	17	46560849	46561049	motif	63	80	60	65	574	435	622	366	73	499.25	1.56512396837321	0.230787554831816
En02^REST_chr17:46560948-46561148_Ref	K562	En02	REST_chr17:46560948-46561148_Ref	17	46560948	46561148	motif	49	69	35	41	544	357	514	360	53	443.75	1.24969356490399	0.215907929655683
En02^REST_chr17:46647686-46647886_nm	K562	En02	REST_chr17:46647686-46647886_nm	17	46647686	46647886	noMotif	58	72	57	48	347	202	307	185	23	260.25	2.31653033724402	0.284230051349224
En02^REST_chr17:46891872-46892072_nm	K562	En02	REST_chr17:46891872-46892072_nm	17	46891872	46892072	noMotif	114	118	107	91	319	205	335	218	39	269.25	3.1339560274574	0.264215901868926
En02^REST_chr17:46908270-46908470_Ref	K562	En02	REST_chr17:46908270-46908470_Ref	17	46908270	46908470	motif	16228	13955	11777	9261	991	579	854	634	127	764.5	8.50027230084529	0.0968957801910416
En02^REST_chr17:46908270-46908470_Scr	K562	En02	REST_chr17:46908270-46908470_Scr	17	46908270	46908470	scrambled,SNP	16684	14303	12027	9251	737	447	604	482	112	567.5	8.95063049724239	0.0908439194879333
En02^REST_chr17:46955590-46955790_nm	K562	En02	REST_chr17:46955590-46955790_nm	17	46955590	46955790	noMotif	47	45	49	29	361	267	402	269	39	324.75	1.49735018209844	0.464930150176612
En02^REST_chr17:46956334-46956534_Ref	K562	En02	REST_chr17:46956334-46956534_Ref	17	46956334	46956534	motif	68	77	60	69	262	172	259	238	31	232.75	2.68426571322803	0.273523177595684
En02^REST_chr17:46956334-46956534_Scr	K562	En02	REST_chr17:46956334-46956534_Scr	17	46956334	46956534	scrambled	83	90	86	100	423	284	461	275	43	360.75	2.48115096931767	0.213967271491685
En02^REST_chr17:47109574-47109774_Ref	K562	En02	REST_chr17:47109574-47109774_Ref	17	47109574	47109774	motif	18	29	21	15	233	150	276	162	29	205.25	1.1486845224127	0.247659316953834
En02^REST_chr17:47109574-47109774_Scr	K562	En02	REST_chr17:47109574-47109774_Scr	17	47109574	47109774	scrambled,SNP	48	16	32	24	217	172	236	151	29	194	1.74211588976088	0.218931797694284
En02^REST_chr17:4711715-4711915_Ref	K562	En02	REST_chr17:4711715-4711915_Ref	17	4711715	4711915	motif	48	83	62	44	962	716	1038	763	146	869.75	0.556681931054456	0.265076518866521
En02^REST_chr17:4711715-4711915_Scr	K562	En02	REST_chr17:4711715-4711915_Scr	17	4711715	4711915	scrambled,SNP	176	267	197	187	2114	1571	2432	1580	295	1924.25	1.2390734461366	0.167996338362113
En02^REST_chr17:4711777-4711977_Ref	K562	En02	REST_chr17:4711777-4711977_Ref	17	4711777	4711977	motif	19	43	15	29	741	485	811	565	137	650.5	-0.150269467139754	0.30495024592536
En02^REST_chr17:47521286-47521486_nm	K562	En02	REST_chr17:47521286-47521486_nm	17	47521286	47521486	noMotif	0	0	0	0	7	2	6	3	1	4.5	NA	NA
En02^REST_chr17:47592822-47593022_Ref	K562	En02	REST_chr17:47592822-47593022_Ref	17	47592822	47593022	motif	113	186	171	110	959	560	933	548	101	750	2.09508093257161	0.145704078918598
En02^REST_chr17:47592822-47593022_Scr	K562	En02	REST_chr17:47592822-47593022_Scr	17	47592822	47593022	scrambled,SNP	609	802	754	599	1165	791	1120	776	132	963	3.97839792550751	0.124637837555235
En02^REST_chr17:48004313-48004513_Ref	K562	En02	REST_chr17:48004313-48004513_Ref	17	48004313	48004513	motif	216	227	182	139	58	50	78	50	8	59	NA	NA
En02^REST_chr17:48105114-48105314_Ref	K562	En02	REST_chr17:48105114-48105314_Ref	17	48105114	48105314	motif	48	39	41	47	487	371	619	325	51	450.5	1.11622924205862	0.260555073174449
En02^REST_chr17:48115238-48115438_Ref	K562	En02	REST_chr17:48115238-48115438_Ref	17	48115238	48115438	motif	35	51	43	51	516	429	652	436	57	508.25	0.970875875313668	0.259072147596148
En02^REST_chr17:48115238-48115438_Scr	K562	En02	REST_chr17:48115238-48115438_Scr	17	48115238	48115438	scrambled	6	22	18	7	331	231	399	265	39	306.5	-0.0945460240534318	0.385958452898497
En02^REST_chr17:4812468-4812668_nm	K562	En02	REST_chr17:4812468-4812668_nm	17	4812468	4812668	noMotif	98	113	78	74	408	230	370	330	49	334.5	2.55525392919789	0.18093555978452
En02^REST_chr17:48205152-48205352_Ref	K562	En02	REST_chr17:48205152-48205352_Ref	17	48205152	48205352	motif	50	48	40	30	264	160	297	215	48	234	1.96185423502837	0.247253381823884
En02^REST_chr17:48274325-48274525_Ref	K562	En02	REST_chr17:48274325-48274525_Ref	17	48274325	48274525	motif	130	140	149	123	334	207	333	229	30	275.75	3.44138934292728	0.202491663881835
En02^REST_chr17:48274325-48274525_Scr	K562	En02	REST_chr17:48274325-48274525_Scr	17	48274325	48274525	scrambled,SNP	138	173	163	104	426	309	497	339	44	392.75	2.99624257031718	0.159427331523911
En02^REST_chr17:48277373-48277573_Ref	K562	En02	REST_chr17:48277373-48277573_Ref	17	48277373	48277573	motif	108	124	90	114	803	538	889	578	81	702	1.78364072584098	0.171466950023576
En02^REST_chr17:48277373-48277573_Scr	K562	En02	REST_chr17:48277373-48277573_Scr	17	48277373	48277573	scrambled,SNP	83	107	94	90	867	707	928	593	91	773.75	1.40204792616315	0.159939853855319
En02^REST_chr17:48284293-48284493_Ref	K562	En02	REST_chr17:48284293-48284493_Ref	17	48284293	48284493	motif	309	319	268	242	525	378	566	401	126	467.5	3.72791116251634	0.134047821363337
En02^REST_chr17:48284293-48284493_Scr	K562	En02	REST_chr17:48284293-48284493_Scr	17	48284293	48284493	scrambled,SNP	484	643	612	509	610	464	683	516	133	568.25	4.43514208583258	0.112024499115706
En02^REST_chr17:48287744-48287944_nm	K562	En02	REST_chr17:48287744-48287944_nm	17	48287744	48287944	noMotif	152	228	180	136	826	551	929	605	117	727.75	2.38772756678983	0.169599616613936
En02^REST_chr17:4837446-4837646_Ref	K562	En02	REST_chr17:4837446-4837646_Ref	17	4837446	4837646	motif	39	68	30	46	1003	616	1075	704	134	849.5	0.255975408060142	0.271472161822325
En02^REST_chr17:4837446-4837646_Scr	K562	En02	REST_chr17:4837446-4837646_Scr	17	4837446	4837646	scrambled	39	68	47	33	691	529	762	569	121	637.75	0.655196503047557	0.258692017262373
En02^REST_chr17:4837498-4837698_Ref	K562	En02	REST_chr17:4837498-4837698_Ref	17	4837498	4837698	motif	23	23	24	22	889	651	984	667	110	797.75	-0.661193946652748	0.318779391793074
En02^REST_chr17:48559953-48560153_Ref	K562	En02	REST_chr17:48559953-48560153_Ref	17	48559953	48560153	motif	2080	1582	1468	1067	585	434	663	415	81	524.25	5.99080179911572	0.110730586606238
En02^REST_chr17:48559953-48560153_Scr	K562	En02	REST_chr17:48559953-48560153_Scr	17	48559953	48560153	scrambled,SNP	5186	3854	3380	2574	580	455	671	425	82	532.75	7.23618874824959	0.0966714930776524
En02^REST_chr17:48632749-48632949_Ref	K562	En02	REST_chr17:48632749-48632949_Ref	17	48632749	48632949	motif	22	29	24	21	1024	747	1104	719	116	898.5	-0.775732405152576	0.317549389894869
En02^REST_chr17:48703651-48703851_Ref	K562	En02	REST_chr17:48703651-48703851_Ref	17	48703651	48703851	motif	225	204	147	143	531	333	540	364	63	442	3.1468150002886	0.16572256561164
En02^REST_chr17:48703651-48703851_Scr	K562	En02	REST_chr17:48703651-48703851_Scr	17	48703651	48703851	scrambled,SNP	9	12	24	14	52	40	42	37	4	42.75	NA	NA
En02^REST_chr17:4870964-4871164_Ref	K562	En02	REST_chr17:4870964-4871164_Ref	17	4870964	4871164	motif	NA	NA	NA	NA	NA	NA	NA	NA	NA	NA	NA	NA
En02^REST_chr17:4870964-4871164_Scr	K562	En02	REST_chr17:4870964-4871164_Scr	17	4870964	4871164	scrambled,SNP	841	803	735	548	510	362	579	368	57	454.75	5.12795013360519	0.114114665802859
En02^REST_chr17:48943452-48943652_Ref	K562	En02	REST_chr17:48943452-48943652_Ref	17	48943452	48943652	motif	31	49	53	30	53	44	51	47	19	48.75	4.15939451760544	0.418302023507484
En02^REST_chr17:48943452-48943652_Scr	K562	En02	REST_chr17:48943452-48943652_Scr	17	48943452	48943652	scrambled,SNP	56	56	57	35	30	29	50	19	11	32	5.12346349736329	0.383943668478045
En02^REST_chr17:48962687-48962887_nm	K562	En02	REST_chr17:48962687-48962887_nm	17	48962687	48962887	noMotif	19	22	11	15	468	267	459	291	50	371.25	-0.00747940281552105	0.406620944747314
En02^REST_chr17:48968240-48968440_Ref	K562	En02	REST_chr17:48968240-48968440_Ref	17	48968240	48968440	motif	5	9	1	4	72	65	73	40	5	62.5	NA	NA
En02^REST_chr17:48968240-48968440_Scr	K562	En02	REST_chr17:48968240-48968440_Scr	17	48968240	48968440	scrambled	6	4	3	4	143	63	150	89	19	111.25	-0.222663704578723	0.849665431653932
En02^REST_chr17:48982353-48982553_nm	K562	En02	REST_chr17:48982353-48982553_nm	17	48982353	48982553	noMotif	28	38	31	19	457	370	541	376	65	436	0.512723214625746	0.29268318989264
En02^REST_chr17:48988948-48989148_nm	K562	En02	REST_chr17:48988948-48989148_nm	17	48988948	48989148	noMotif	22	16	20	24	174	166	245	147	21	183	1.31351857843487	0.43381751500433
En02^REST_chr17:48997085-48997285_nm	K562	En02	REST_chr17:48997085-48997285_nm	17	48997085	48997285	noMotif	200	163	149	99	956	648	1089	703	103	849	1.95825113858774	0.143568470885759
En02^REST_chr17:49190164-49190364_nm	K562	En02	REST_chr17:49190164-49190364_nm	17	49190164	49190364	noMotif	1	20	14	4	100	55	98	62	16	78.75	1.43381750541138	0.474060479403361
En02^REST_chr17:49196957-49197157_Ref	K562	En02	REST_chr17:49196957-49197157_Ref	17	49196957	49197157	motif	4	3	0	3	145	92	183	101	21	130.25	-1.21840983819927	1.56814777729072
En02^REST_chr17:49196957-49197157_Scr	K562	En02	REST_chr17:49196957-49197157_Scr	17	49196957	49197157	scrambled	10	12	8	11	282	165	283	193	26	230.75	-0.0137105932471484	0.584720783576868
En02^REST_chr17:49641412-49641612_Ref	K562	En02	REST_chr17:49641412-49641612_Ref	17	49641412	49641612	motif	5	6	4	1	78	61	74	44	8	64.25	NA	NA
En02^REST_chr17:49641412-49641612_Scr	K562	En02	REST_chr17:49641412-49641612_Scr	17	49641412	49641612	scrambled,SNP	0	0	1	0	13	8	12	6	2	9.75	NA	NA
En02^REST_chr17:49946789-49946989_Ref	K562	En02	REST_chr17:49946789-49946989_Ref	17	49946789	49946989	motif	6	3	4	10	236	152	240	124	23	188	-0.482366146687835	0.739977240739261
En02^REST_chr17:49946837-49947037_Ref	K562	En02	REST_chr17:49946837-49947037_Ref	17	49946837	49947037	motif	5	2	8	3	273	167	285	198	38	230.75	-1.2256508258652	1.04613766753954
En02^REST_chr17:51604938-51605138_Ref	K562	En02	REST_chr17:51604938-51605138_Ref	17	51604938	51605138	motif	3	1	4	0	83	78	89	65	21	78.75	-0.932870173358474	1.02439408839624
En02^REST_chr17:51604938-51605138_Scr	K562	En02	REST_chr17:51604938-51605138_Scr	17	51604938	51605138	scrambled,SNP	7	5	3	8	210	98	166	106	37	145	-0.140874956893741	0.691091463902451
En02^REST_chr17:51718319-51718519_Ref	K562	En02	REST_chr17:51718319-51718519_Ref	17	51718319	51718519	motif	9	5	0	2	104	81	117	90	23	98	-0.244552658452363	0.832757510417095
En02^REST_chr17:51799885-51800085_nm	K562	En02	REST_chr17:51799885-51800085_nm	17	51799885	51800085	noMotif	65	66	57	31	293	213	300	188	33	248.5	2.24235489656676	0.211637691713427
En02^REST_chr17:52942130-52942330_nm	K562	En02	REST_chr17:52942130-52942330_nm	17	52942130	52942330	noMotif	73	128	119	113	416	261	421	268	42	341.5	2.83189864554104	0.230526881986149
En02^REST_chr17:53362351-53362551_nm	K562	En02	REST_chr17:53362351-53362551_nm	17	53362351	53362551	noMotif	17	14	15	16	572	446	623	447	82	522	-0.62342302088909	0.384926413651174
En02^REST_chr17:53476128-53476328_Ref	K562	En02	REST_chr17:53476128-53476328_Ref	17	53476128	53476328	motif	22	19	19	19	700	480	719	502	95	600.25	-0.465371859586588	0.528467290956138
En02^REST_chr17:53476128-53476328_Scr	K562	En02	REST_chr17:53476128-53476328_Scr	17	53476128	53476328	scrambled,SNP	14	16	9	13	532	299	539	338	71	427	-0.566829507251551	0.352299940674724
En02^REST_chr17:536893-537093_nm	K562	En02	REST_chr17:536893-537093_nm	17	536893	537093	noMotif	5	4	15	6	292	196	280	186	25	238.5	-0.525018561025765	0.518752297769479
En02^REST_chr17:54154426-54154626_Ref	K562	En02	REST_chr17:54154426-54154626_Ref	17	54154426	54154626	motif	3	2	2	4	211	134	231	144	23	180	-1.53059998994634	0.859217070930755
En02^REST_chr17:54223457-54223657_Ref	K562	En02	REST_chr17:54223457-54223657_Ref	17	54223457	54223657	motif	24	23	28	11	733	564	870	557	90	681	-0.565684850353787	0.404412327304219
En02^REST_chr17:54223457-54223657_Scr	K562	En02	REST_chr17:54223457-54223657_Scr	17	54223457	54223657	scrambled,SNP	15	24	31	29	592	427	631	416	69	516.5	0.100770692824183	0.318926425003205
En02^REST_chr17:5430235-5430435_Ref	K562	En02	REST_chr17:5430235-5430435_Ref	17	5430235	5430435	motif	682	606	595	492	727	476	753	464	78	605	4.43009116139287	0.127745508157146
En02^REST_chr17:5430235-5430435_Scr	K562	En02	REST_chr17:5430235-5430435_Scr	17	5430235	5430435	scrambled,SNP	200	171	174	109	262	157	225	206	29	212.5	4.04416932853535	0.146838268819935
En02^REST_chr17:54620747-54620947_Ref	K562	En02	REST_chr17:54620747-54620947_Ref	17	54620747	54620947	motif	13	14	9	6	279	219	350	249	30	274.25	-0.297253866982597	0.515023828562921
En02^REST_chr17:54620747-54620947_Scr	K562	En02	REST_chr17:54620747-54620947_Scr	17	54620747	54620947	scrambled	7	8	12	5	213	158	226	162	29	189.75	-0.136305713262561	0.533938983676323
En02^REST_chr17:54776840-54777040_Ref	K562	En02	REST_chr17:54776840-54777040_Ref	17	54776840	54777040	motif	9	9	19	7	146	127	180	111	23	141	0.756865849407272	0.35154677034731
En02^REST_chr17:54776840-54777040_Scr	K562	En02	REST_chr17:54776840-54777040_Scr	17	54776840	54777040	scrambled,SNP	20	38	30	33	199	150	240	159	32	187	1.83858835292162	0.257082173663769
En02^REST_chr17:54832315-54832515_nm	K562	En02	REST_chr17:54832315-54832515_nm	17	54832315	54832515	noMotif	52	60	45	33	87	91	119	84	17	95.25	3.41064794836105	0.213753649720382
En02^REST_chr17:54969183-54969383_Ref	K562	En02	REST_chr17:54969183-54969383_Ref	17	54969183	54969383	motif	760	674	508	432	956	688	920	674	106	809.5	3.97545706383953	0.099583044275334
En02^REST_chr17:5496963-5497163_Ref	K562	En02	REST_chr17:5496963-5497163_Ref	17	5496963	5497163	motif	30	19	25	16	468	335	424	362	59	397.25	0.275039751562902	0.324430675080864
En02^REST_chr17:55017317-55017517_nm	K562	En02	REST_chr17:55017317-55017517_nm	17	55017317	55017517	noMotif	1	6	1	1	62	19	51	23	9	38.75	NA	NA
En02^REST_chr17:55155486-55155686_Ref	K562	En02	REST_chr17:55155486-55155686_Ref	17	55155486	55155686	motif	10	5	2	11	189	129	176	134	20	157	-0.0015450623937539	0.596723858365157
En02^REST_chr17:55166856-55167056_nm	K562	En02	REST_chr17:55166856-55167056_nm	17	55166856	55167056	noMotif	0	0	0	2	1	6	9	1	2	4.25	NA	NA
En02^REST_chr17:55320601-55320801_Ref	K562	En02	REST_chr17:55320601-55320801_Ref	17	55320601	55320801	motif	377	294	283	283	640	420	610	405	76	518.75	3.71294150575666	0.172005993010862
En02^REST_chr17:5535376-5535576_Ref	K562	En02	REST_chr17:5535376-5535576_Ref	17	5535376	5535576	motif	10	6	3	8	407	262	414	301	51	346	-1.21299327153922	0.710960200572933
En02^REST_chr17:5535376-5535576_Scr	K562	En02	REST_chr17:5535376-5535576_Scr	17	5535376	5535576	scrambled,SNP	16	20	33	27	610	418	694	371	78	523.25	0.0443829714574764	0.266398551299945
En02^REST_chr17:55540634-55540834_nm	K562	En02	REST_chr17:55540634-55540834_nm	17	55540634	55540834	noMotif	45	55	54	39	319	270	368	251	40	302	1.7882737873654	0.162422704004386
En02^REST_chr17:55619190-55619390_Ref	K562	En02	REST_chr17:55619190-55619390_Ref	17	55619190	55619390	motif	33	50	38	28	714	522	682	516	95	608.5	0.399685381827143	0.233146497250907
En02^REST_chr17:55619190-55619390_Scr	K562	En02	REST_chr17:55619190-55619390_Scr	17	55619190	55619390	scrambled,SNP	29	50	26	35	691	447	744	452	75	583.5	0.407228272936016	0.219118856546766
En02^REST_chr17:55619342-55619542_Ref	K562	En02	REST_chr17:55619342-55619542_Ref	17	55619342	55619542	motif	3174	3203	2799	2148	660	541	726	517	86	611	6.63741803214015	0.144891850644452
En02^REST_chr17:55619342-55619542_Scr	K562	En02	REST_chr17:55619342-55619542_Scr	17	55619342	55619542	scrambled,SNP	1482	1593	1540	984	861	634	927	670	93	773	5.2843544520683	0.148734820001147
En02^REST_chr17:55623266-55623466_nm	K562	En02	REST_chr17:55623266-55623466_nm	17	55623266	55623466	noMotif	16	50	37	30	649	456	724	441	81	567.5	0.373738219263317	0.274158290132744
En02^REST_chr17:55638830-55639030_nm	K562	En02	REST_chr17:55638830-55639030_nm	17	55638830	55639030	noMotif	0	6	0	0	16	25	27	25	3	23.25	NA	NA
En02^REST_chr17:55745909-55746109_nm	K562	En02	REST_chr17:55745909-55746109_nm	17	55745909	55746109	noMotif	21	13	14	20	296	208	329	217	53	262.5	0.51968561368339	0.333723832927221
En02^REST_chr17:55749424-55749624_Ref	K562	En02	REST_chr17:55749424-55749624_Ref	17	55749424	55749624	motif	45	45	50	68	504	370	523	339	64	434	1.4363300742968	0.287977065586763
En02^REST_chr17:55749424-55749624_Scr	K562	En02	REST_chr17:55749424-55749624_Scr	17	55749424	55749624	scrambled	48	27	41	36	453	260	457	301	50	367.75	1.19759072422078	0.286663378227378
En02^REST_chr17:55832943-55833143_nm	K562	En02	REST_chr17:55832943-55833143_nm	17	55832943	55833143	noMotif	38	27	26	22	349	259	397	282	41	321.75	0.921740353911706	0.319476596317835
En02^REST_chr17:55854729-55854929_Ref	K562	En02	REST_chr17:55854729-55854929_Ref	17	55854729	55854929	motif	6	0	10	1	87	73	110	72	9	85.5	NA	NA
En02^REST_chr17:55854729-55854929_Scr	K562	En02	REST_chr17:55854729-55854929_Scr	17	55854729	55854929	scrambled	7	1	7	2	66	35	87	38	8	56.5	NA	NA
En02^REST_chr17:55910748-55910948_nm	K562	En02	REST_chr17:55910748-55910948_nm	17	55910748	55910948	noMotif	8	6	9	9	121	68	172	76	17	109.25	0.743179881168697	0.470440632944308
En02^REST_chr17:55947227-55947427_Ref	K562	En02	REST_chr17:55947227-55947427_Ref	17	55947227	55947427	motif	48	58	60	44	497	345	644	423	77	477.25	1.27253568527746	0.223689247655104
En02^REST_chr17:55950945-55951145_nm	K562	En02	REST_chr17:55950945-55951145_nm	17	55950945	55951145	noMotif	32	26	32	38	474	319	506	315	60	403.5	0.840074030019189	0.409008205049848
En02^REST_chr17:55966243-55966443_Ref	K562	En02	REST_chr17:55966243-55966443_Ref	17	55966243	55966443	motif	18	36	14	24	557	364	651	434	62	501.5	0.0222558818051558	0.357937861453455
En02^REST_chr17:55966243-55966443_Scr	K562	En02	REST_chr17:55966243-55966443_Scr	17	55966243	55966443	scrambled	8	13	17	21	322	245	381	273	43	305.25	0.11878990258844	0.369002489341144
En02^REST_chr17:55966256-55966456_Ref	K562	En02	REST_chr17:55966256-55966456_Ref	17	55966256	55966456	motif	9	25	21	10	564	439	705	393	61	525.25	-0.569265001110976	0.380955603214071
En02^REST_chr17:55966256-55966456_Scr	K562	En02	REST_chr17:55966256-55966456_Scr	17	55966256	55966456	scrambled	24	30	23	19	510	354	471	302	51	409.25	0.351996754584969	0.310579032787848
En02^REST_chr17:55966371-55966571_Ref	K562	En02	REST_chr17:55966371-55966571_Ref	17	55966371	55966571	motif	8	15	8	1	368	243	374	243	38	307	-0.863583654795696	0.500018552691163
En02^REST_chr17:55966371-55966571_Scr	K562	En02	REST_chr17:55966371-55966571_Scr	17	55966371	55966571	scrambled,SNP	14	23	16	14	579	410	672	423	64	521	-0.505467454400216	0.404988665492542
En02^REST_chr17:56026270-56026470_Ref	K562	En02	REST_chr17:56026270-56026470_Ref	17	56026270	56026470	motif	21	35	16	7	495	355	475	327	52	413	0.00846274809678747	0.377386001893593
En02^REST_chr17:56026270-56026470_Scr	K562	En02	REST_chr17:56026270-56026470_Scr	17	56026270	56026470	scrambled	21	32	20	23	373	264	468	291	46	349	0.603055803657793	0.36242656983136
En02^REST_chr17:56083878-56084078_nm	K562	En02	REST_chr17:56083878-56084078_nm	17	56083878	56084078	noMotif	195	182	196	159	218	222	316	174	37	232.5	4.1008146632877	0.170043520758197
En02^REST_chr17:56161844-56162044_Ref	K562	En02	REST_chr17:56161844-56162044_Ref	17	56161844	56162044	motif	59	71	67	52	976	654	962	671	127	815.75	0.738394241025114	0.234892740311784
En02^REST_chr17:56197665-56197865_Ref	K562	En02	REST_chr17:56197665-56197865_Ref	17	56197665	56197865	motif	15	16	19	11	260	224	329	193	32	251.5	0.394950749421626	0.375930729994987
En02^REST_chr17:56197665-56197865_Scr	K562	En02	REST_chr17:56197665-56197865_Scr	17	56197665	56197865	scrambled	16	19	22	10	567	425	600	396	66	497	-0.460907285115876	0.344984294795291
En02^REST_chr17:56243447-56243647_Ref	K562	En02	REST_chr17:56243447-56243647_Ref	17	56243447	56243647	motif	0	3	0	0	6	5	18	15	1	11	NA	NA
En02^REST_chr17:56243447-56243647_Scr	K562	En02	REST_chr17:56243447-56243647_Scr	17	56243447	56243647	scrambled	14	6	15	0	197	122	216	118	22	163.25	0.177522700763981	0.599939903518483
En02^REST_chr17:56249751-56249951_nm	K562	En02	REST_chr17:56249751-56249951_nm	17	56249751	56249951	noMotif	5	20	15	7	429	265	411	299	45	351	-0.461523283313036	0.52972438893554
En02^REST_chr17:56253705-56253905_Ref	K562	En02	REST_chr17:56253705-56253905_Ref	17	56253705	56253905	motif	6	17	7	7	307	183	319	215	41	256	-0.339969599333727	0.429633386047386
En02^REST_chr17:56253705-56253905_Scr	K562	En02	REST_chr17:56253705-56253905_Scr	17	56253705	56253905	scrambled	61	78	44	51	285	205	305	232	27	256.75	2.30454195314326	0.369690871912895
En02^REST_chr17:56253730-56253930_Ref	K562	En02	REST_chr17:56253730-56253930_Ref	17	56253730	56253930	motif	0	5	0	0	71	56	55	52	16	58.5	-1.25590837124888	3.16140877821337
En02^REST_chr17:56253730-56253930_Scr	K562	En02	REST_chr17:56253730-56253930_Scr	17	56253730	56253930	scrambled	0	0	0	1	24	27	25	17	9	23.25	NA	NA
En02^REST_chr17:56403441-56403641_Ref	K562	En02	REST_chr17:56403441-56403641_Ref	17	56403441	56403641	motif	0	3	0	0	11	9	4	5	2	7.25	NA	NA
En02^REST_chr17:56403441-56403641_Scr	K562	En02	REST_chr17:56403441-56403641_Scr	17	56403441	56403641	scrambled,SNP	40	51	45	59	1425	991	1657	1133	196	1301.5	-0.259792571034442	0.21437704040014
En02^REST_chr17:56404070-56404270_Ref	K562	En02	REST_chr17:56404070-56404270_Ref	17	56404070	56404270	motif	3	0	1	3	73	84	85	48	9	72.5	NA	NA
En02^REST_chr17:56405579-56405779_nm	K562	En02	REST_chr17:56405579-56405779_nm	17	56405579	56405779	noMotif	36	59	38	30	1312	902	1392	914	150	1130	-0.351556759841073	0.220040444503224
En02^REST_chr17:56416384-56416584_Ref	K562	En02	REST_chr17:56416384-56416584_Ref	17	56416384	56416584	motif	0	1	2	0	12	0	10	1	2	5.75	NA	NA
En02^REST_chr17:56416384-56416584_Scr	K562	En02	REST_chr17:56416384-56416584_Scr	17	56416384	56416584	scrambled	583	717	556	413	473	249	454	318	86	373.5	5.05271892713894	0.11873522771987
En02^REST_chr17:56468899-56469099_nm	K562	En02	REST_chr17:56468899-56469099_nm	17	56468899	56469099	noMotif	25	25	23	11	374	251	393	206	44	306	0.572332329291907	0.360465235477642
En02^REST_chr17:56490395-56490595_nm	K562	En02	REST_chr17:56490395-56490595_nm	17	56490395	56490595	noMotif	4	8	3	1	63	35	61	30	10	47.25	0.860222983294955	0.856967115243673
En02^REST_chr17:56602824-56603024_Ref	K562	En02	REST_chr17:56602824-56603024_Ref	17	56602824	56603024	motif	29	34	13	19	753	497	718	491	63	614.75	-0.257306094116751	0.265236147828809
En02^REST_chr17:56602824-56603024_Scr	K562	En02	REST_chr17:56602824-56603024_Scr	17	56602824	56603024	scrambled	16	14	18	13	599	436	709	404	67	537	-0.680431286735625	0.303520038444872
En02^REST_chr17:5667028-5667228_nm	K562	En02	REST_chr17:5667028-5667228_nm	17	5667028	5667228	noMotif	8	20	15	23	412	269	408	271	61	340	0.147189351166245	0.464536984997586
En02^REST_chr17:56709005-56709205_nm	K562	En02	REST_chr17:56709005-56709205_nm	17	56709005	56709205	noMotif	13	10	9	10	167	115	177	117	29	144	0.678224830932595	0.523906929314229
En02^REST_chr17:56756789-56756989_Ref	K562	En02	REST_chr17:56756789-56756989_Ref	17	56756789	56756989	motif	NA	NA	NA	NA	NA	NA	NA	NA	NA	NA	NA	NA
En02^REST_chr17:56756789-56756989_Scr	K562	En02	REST_chr17:56756789-56756989_Scr	17	56756789	56756989	scrambled	NA	NA	NA	NA	NA	NA	NA	NA	NA	NA	NA	NA
En02^REST_chr17:5688716-5688916_Ref	K562	En02	REST_chr17:5688716-5688916_Ref	17	5688716	5688916	motif	21	20	22	25	566	438	637	403	67	511	-0.0852538001340227	0.211541871656535
En02^REST_chr17:57298006-57298206_Ref	K562	En02	REST_chr17:57298006-57298206_Ref	17	57298006	57298206	motif	4	8	2	14	211	148	229	167	24	188.75	-0.229579800419163	0.538974543110772
En02^REST_chr17:57298006-57298206_Scr	K562	En02	REST_chr17:57298006-57298206_Scr	17	57298006	57298206	scrambled,SNP	11	14	33	13	437	255	406	256	40	338.5	0.219652808553864	0.363099867830677
En02^REST_chr17:57500769-57500969_Ref	K562	En02	REST_chr17:57500769-57500969_Ref	17	57500769	57500969	motif	465	569	517	382	464	312	457	285	51	379.5	4.80237807020788	0.210298428103445
En02^REST_chr17:57500769-57500969_Scr	K562	En02	REST_chr17:57500769-57500969_Scr	17	57500769	57500969	scrambled,SNP	241	259	238	185	261	163	317	212	36	238.25	4.41008871409009	0.20478840548669
En02^REST_chr17:57502778-57502978_nm	K562	En02	REST_chr17:57502778-57502978_nm	17	57502778	57502978	noMotif	18	14	17	10	391	269	385	286	53	332.75	-0.0664070100614628	0.37008446133063
En02^REST_chr17:57584548-57584748_nm	K562	En02	REST_chr17:57584548-57584748_nm	17	57584548	57584748	noMotif	59	30	33	28	505	355	523	355	62	434.5	0.898915284815205	0.19951606650322
En02^REST_chr17:57697123-57697323_nm	K562	En02	REST_chr17:57697123-57697323_nm	17	57697123	57697323	noMotif	NA	NA	NA	NA	NA	NA	NA	NA	NA	NA	NA	NA
En02^REST_chr17:57915205-57915405_nm	K562	En02	REST_chr17:57915205-57915405_nm	17	57915205	57915405	noMotif	19	28	24	16	124	80	187	110	18	125.25	1.93500458880485	0.291158794577369
En02^REST_chr17:57923090-57923290_nm	K562	En02	REST_chr17:57923090-57923290_nm	17	57923090	57923290	noMotif	NA	NA	NA	NA	NA	NA	NA	NA	NA	NA	NA	NA
En02^REST_chr17:57923323-57923523_nm	K562	En02	REST_chr17:57923323-57923523_nm	17	57923323	57923523	noMotif	5	12	12	12	176	125	171	95	21	141.75	0.711525067798631	0.637777273412528
En02^REST_chr17:57923860-57924060_nm	K562	En02	REST_chr17:57923860-57924060_nm	17	57923860	57924060	noMotif	34	24	26	23	492	309	488	375	51	416	0.486141112528722	0.33008046577032
En02^REST_chr17:57936861-57937061_nm	K562	En02	REST_chr17:57936861-57937061_nm	17	57936861	57937061	noMotif	5	8	1	10	68	44	65	23	12	50	1.49571369510852	0.823919533992479
En02^REST_chr17:58213412-58213612_Ref	K562	En02	REST_chr17:58213412-58213612_Ref	17	58213412	58213612	motif	7	11	10	11	246	121	244	105	29	179	0.326266985506355	0.482757396800999
En02^REST_chr17:58213412-58213612_Scr	K562	En02	REST_chr17:58213412-58213612_Scr	17	58213412	58213612	scrambled,SNP	8	11	7	12	203	137	251	140	32	182.75	0.225448986623345	0.438523384960342
En02^REST_chr17:58216445-58216645_nm	K562	En02	REST_chr17:58216445-58216645_nm	17	58216445	58216645	noMotif	23	24	19	19	424	257	380	298	58	339.75	0.449182272140472	0.341962549954873
En02^REST_chr17:58217229-58217429_Ref	K562	En02	REST_chr17:58217229-58217429_Ref	17	58217229	58217429	motif	15	12	17	15	669	420	681	374	95	536	-0.698272149889155	0.403943494874125
En02^REST_chr17:58217229-58217429_Scr	K562	En02	REST_chr17:58217229-58217429_Scr	17	58217229	58217429	scrambled,SNP	724	858	732	581	618	408	599	374	108	499.75	4.98729504495089	0.105711065299146
En02^REST_chr17:58637342-58637542_Ref	K562	En02	REST_chr17:58637342-58637542_Ref	17	58637342	58637542	motif	32	28	45	34	453	300	503	319	58	393.75	0.975861435341676	0.316558489140406
En02^REST_chr17:58663758-58663958_Ref	K562	En02	REST_chr17:58663758-58663958_Ref	17	58663758	58663958	motif	17	13	7	13	225	162	254	214	26	213.75	0.347982139015505	0.875424891368306
En02^REST_chr17:58664095-58664295_Ref	K562	En02	REST_chr17:58664095-58664295_Ref	17	58664095	58664295	motif	2	10	6	3	194	116	199	144	27	163.25	-0.520250044897337	0.743034042021705
En02^REST_chr17:58664095-58664295_Scr	K562	En02	REST_chr17:58664095-58664295_Scr	17	58664095	58664295	scrambled,SNP	14	12	7	3	193	146	190	135	36	166	0.182437660119055	0.493571015711645
En02^REST_chr17:58678500-58678700_Ref	K562	En02	REST_chr17:58678500-58678700_Ref	17	58678500	58678700	motif	51	55	73	59	479	356	528	335	60	424.5	1.63936288323519	0.314918567756556
En02^REST_chr17:58678500-58678700_Scr	K562	En02	REST_chr17:58678500-58678700_Scr	17	58678500	58678700	scrambled,SNP	115	145	94	102	622	456	708	428	72	553.5	2.17812024866352	0.278189936239438
En02^REST_chr17:59183865-59184065_Ref	K562	En02	REST_chr17:59183865-59184065_Ref	17	59183865	59184065	motif	23	44	40	25	360	244	401	270	39	318.75	1.18022288231097	0.386771830324551
En02^REST_chr17:59183865-59184065_Scr	K562	En02	REST_chr17:59183865-59184065_Scr	17	59183865	59184065	scrambled	22	14	25	17	175	141	178	148	23	160.5	1.3935756687201	0.563281296976166
En02^REST_chr17:59222571-59222771_Ref	K562	En02	REST_chr17:59222571-59222771_Ref	17	59222571	59222771	motif	16	23	26	19	567	416	629	419	86	507.75	-0.148161727404157	0.217247114251133
En02^REST_chr17:59328400-59328600_nm	K562	En02	REST_chr17:59328400-59328600_nm	17	59328400	59328600	noMotif	54	55	55	31	273	209	323	214	48	254.75	2.04630131033154	0.176282817169659
En02^REST_chr17:59554550-59554750_nm	K562	En02	REST_chr17:59554550-59554750_nm	17	59554550	59554750	noMotif	16	14	17	5	310	206	354	165	36	258.75	0.130364110848369	0.357572553199003
En02^REST_chr17:60189012-60189212_nm	K562	En02	REST_chr17:60189012-60189212_nm	17	60189012	60189212	noMotif	11	20	19	4	379	305	456	377	44	379.25	-0.415337863490832	0.345193813235944
En02^REST_chr17:60749835-60750035_Ref	K562	En02	REST_chr17:60749835-60750035_Ref	17	60749835	60750035	motif	8	18	6	19	371	291	385	272	45	329.75	-0.217235059894132	0.375441320364131
En02^REST_chr17:60749835-60750035_Scr	K562	En02	REST_chr17:60749835-60750035_Scr	17	60749835	60750035	scrambled	10	10	4	14	191	130	178	154	30	163.25	0.361158743883993	0.419163130017645
En02^REST_chr17:60897352-60897552_nm	K562	En02	REST_chr17:60897352-60897552_nm	17	60897352	60897552	noMotif	31	38	36	33	419	355	567	348	53	422.25	0.83670142863448	0.199579561514373
En02^REST_chr17:61352779-61352979_nm	K562	En02	REST_chr17:61352779-61352979_nm	17	61352779	61352979	noMotif	165	197	182	119	280	227	397	211	38	278.75	3.69806425898366	0.14354781260213
En02^REST_chr17:61435437-61435637_nm	K562	En02	REST_chr17:61435437-61435637_nm	17	61435437	61435637	noMotif	1	0	2	0	101	52	115	84	14	88	-2.42423042644819	0.922276600758049
En02^REST_chr17:61538239-61538439_nm	K562	En02	REST_chr17:61538239-61538439_nm	17	61538239	61538439	noMotif	985	976	944	653	353	242	365	265	36	306.25	5.9741524738872	0.109564253905455
En02^REST_chr17:61556224-61556424_Ref	K562	En02	REST_chr17:61556224-61556424_Ref	17	61556224	61556424	motif	257	396	356	281	814	523	787	533	103	664.25	3.42030409493016	0.135494465979305
En02^REST_chr17:61556224-61556424_Scr	K562	En02	REST_chr17:61556224-61556424_Scr	17	61556224	61556424	scrambled,SNP	29	33	42	36	599	424	596	437	69	514	0.578082784086553	0.207359563929099
En02^REST_chr17:61608516-61608716_Ref	K562	En02	REST_chr17:61608516-61608716_Ref	17	61608516	61608716	motif	21	8	10	22	358	222	480	233	48	323.25	0.108291302386561	0.340654917651089
En02^REST_chr17:61608516-61608716_Scr	K562	En02	REST_chr17:61608516-61608716_Scr	17	61608516	61608716	scrambled,SNP	38	38	36	49	619	397	712	497	73	556.25	0.695312993963548	0.250973207784753
En02^REST_chr17:61608702-61608902_Ref	K562	En02	REST_chr17:61608702-61608902_Ref	17	61608702	61608902	motif	45	29	25	32	709	508	795	563	80	643.75	0.151381911645625	0.290078921379279
En02^REST_chr17:61678158-61678358_Ref	K562	En02	REST_chr17:61678158-61678358_Ref	17	61678158	61678358	motif	2750	1880	1825	1330	435	292	414	335	49	369	6.81575483594743	0.100082585793582
En02^REST_chr17:61689760-61689960_Ref	K562	En02	REST_chr17:61689760-61689960_Ref	17	61689760	61689960	motif	27	30	20	21	409	239	387	311	45	336.5	0.665103045035274	0.347698008315123
En02^REST_chr17:6172935-6173135_Ref	K562	En02	REST_chr17:6172935-6173135_Ref	17	6172935	6173135	motif	6	8	13	6	522	354	580	423	71	469.75	-1.37909147887423	1.05244142310484
En02^REST_chr17:61819006-61819206_Ref	K562	En02	REST_chr17:61819006-61819206_Ref	17	61819006	61819206	motif	340	429	352	286	659	417	632	426	71	533.5	3.85290084433398	0.17659650807365
En02^REST_chr17:61819006-61819206_Scr	K562	En02	REST_chr17:61819006-61819206_Scr	17	61819006	61819206	scrambled	542	684	534	447	816	491	783	515	84	651.25	4.21749080797195	0.120935062874149
En02^REST_chr17:6207094-6207294_Ref	K562	En02	REST_chr17:6207094-6207294_Ref	17	6207094	6207294	motif	9	10	9	3	674	423	701	479	74	569.25	-1.79100014567221	0.820402841788898
En02^REST_chr17:6207094-6207294_Scr	K562	En02	REST_chr17:6207094-6207294_Scr	17	6207094	6207294	scrambled	18	10	14	6	612	460	668	452	70	548	-1.09590889116427	0.369488982458521
En02^REST_chr17:62104837-62105037_nm	K562	En02	REST_chr17:62104837-62105037_nm	17	62104837	62105037	noMotif	6	10	13	1	195	156	193	131	30	168.75	-0.107659688441667	0.673545694313751
En02^REST_chr17:62152156-62152356_nm	K562	En02	REST_chr17:62152156-62152356_nm	17	62152156	62152356	noMotif	4	0	1	0	32	19	20	26	8	24.25	NA	NA
En02^REST_chr17:62181305-62181505_nm	K562	En02	REST_chr17:62181305-62181505_nm	17	62181305	62181505	noMotif	12	16	12	13	369	226	370	254	40	304.75	-0.0586023983443104	0.398817193488567
En02^REST_chr17:62223296-62223496_nm	K562	En02	REST_chr17:62223296-62223496_nm	17	62223296	62223496	noMotif	31	33	46	31	814	575	844	546	72	694.75	0.156670593296796	0.238572848493483
En02^REST_chr17:62223902-62224102_nm	K562	En02	REST_chr17:62223902-62224102_nm	17	62223902	62224102	noMotif	78	114	86	101	832	634	898	617	105	745.25	1.48498244415101	0.165156208036412
En02^REST_chr17:62224114-62224314_nm	K562	En02	REST_chr17:62224114-62224314_nm	17	62224114	62224314	noMotif	3	12	5	4	133	112	162	120	19	131.75	-0.0404812283898271	0.748127967739614
En02^REST_chr17:62233568-62233768_nm	K562	En02	REST_chr17:62233568-62233768_nm	17	62233568	62233768	noMotif	16	22	23	15	309	217	351	208	41	271.25	0.617358824132596	0.237133962751204
En02^REST_chr17:62293408-62293608_nm	K562	En02	REST_chr17:62293408-62293608_nm	17	62293408	62293608	noMotif	15	5	7	18	224	150	242	187	28	200.75	0.340292013870795	0.473572897877177
En02^REST_chr17:62318427-62318627_nm	K562	En02	REST_chr17:62318427-62318627_nm	17	62318427	62318627	noMotif	9	17	19	10	463	297	450	333	52	385.75	-0.363641170728339	0.371261552698859
En02^REST_chr17:62676125-62676325_nm	K562	En02	REST_chr17:62676125-62676325_nm	17	62676125	62676325	noMotif	33	40	40	32	471	313	567	394	66	436.25	0.861238533100155	0.171228373143502
En02^REST_chr17:63096710-63096910_Ref	K562	En02	REST_chr17:63096710-63096910_Ref	17	63096710	63096910	motif	348	385	317	269	34	24	52	27	21	34.25	7.73185625091179	0.293978817490757
En02^REST_chr17:63096710-63096910_Scr	K562	En02	REST_chr17:63096710-63096910_Scr	17	63096710	63096910	scrambled,SNP	590	641	527	407	64	52	55	38	29	52.25	7.7981778442875	0.266701739028036
En02^REST_chr17:63207595-63207795_Ref	K562	En02	REST_chr17:63207595-63207795_Ref	17	63207595	63207795	motif	9	9	8	11	305	185	361	209	41	265	-0.337910950187615	0.604094171421177
En02^REST_chr17:63207595-63207795_Scr	K562	En02	REST_chr17:63207595-63207795_Scr	17	63207595	63207795	scrambled	20	13	20	5	347	259	434	301	55	335.25	-0.12731046099694	0.430699105480174
En02^REST_chr17:63250375-63250575_Ref	K562	En02	REST_chr17:63250375-63250575_Ref	17	63250375	63250575	motif	106	96	97	50	275	204	331	239	38	262.25	2.82102364792209	0.691963178490881
En02^REST_chr17:63250375-63250575_Scr	K562	En02	REST_chr17:63250375-63250575_Scr	17	63250375	63250575	scrambled,SNP	107	63	88	56	223	154	307	191	21	218.75	2.96597514942603	0.455457428227914
En02^REST_chr17:6376486-6376686_Ref	K562	En02	REST_chr17:6376486-6376686_Ref	17	6376486	6376686	motif	322	427	328	365	789	497	810	547	85	660.75	3.60466046577567	0.181554845598311
En02^REST_chr17:64196802-64197002_Ref	K562	En02	REST_chr17:64196802-64197002_Ref	17	64196802	64197002	motif	144	126	135	86	127	64	121	82	13	98.5	4.77002426951211	0.256199078732945
En02^REST_chr17:64269220-64269420_nm	K562	En02	REST_chr17:64269220-64269420_nm	17	64269220	64269420	noMotif	21	22	10	10	352	269	436	330	54	346.75	-0.0479648871474297	0.335650975410899
En02^REST_chr17:64271765-64271965_nm	K562	En02	REST_chr17:64271765-64271965_nm	17	64271765	64271965	noMotif	36	43	40	20	112	64	114	94	17	96	2.95906086088674	0.322316669196672
En02^REST_chr17:6429779-6429979_Ref	K562	En02	REST_chr17:6429779-6429979_Ref	17	6429779	6429979	motif	5	0	0	0	54	47	54	42	10	49.25	-1.05244960474743	3.0310009421038
En02^REST_chr17:6429779-6429979_Scr	K562	En02	REST_chr17:6429779-6429979_Scr	17	6429779	6429979	scrambled	4	3	1	4	115	79	109	84	18	96.75	-0.551807269548784	0.770430868965428
En02^REST_chr17:64306837-64307037_nm	K562	En02	REST_chr17:64306837-64307037_nm	17	64306837	64307037	noMotif	27	38	51	23	68	74	74	73	8	72.25	NA	NA
En02^REST_chr17:64344783-64344983_nm	K562	En02	REST_chr17:64344783-64344983_nm	17	64344783	64344983	noMotif	932	805	755	548	208	151	223	173	36	188.75	6.43251971250179	0.185459810908071
En02^REST_chr17:64353262-64353462_nm	K562	En02	REST_chr17:64353262-64353462_nm	17	64353262	64353462	noMotif	9	5	8	7	258	157	249	203	34	216.75	-0.45223608571721	0.465919186011122
En02^REST_chr17:64411608-64411808_nm	K562	En02	REST_chr17:64411608-64411808_nm	17	64411608	64411808	noMotif	3	2	4	0	122	100	174	103	19	124.75	-1.39123151752694	0.86590521416605
En02^REST_chr17:64429317-64429517_Ref	K562	En02	REST_chr17:64429317-64429517_Ref	17	64429317	64429517	motif	10	18	10	13	526	340	585	420	86	467.75	-0.739178130659107	0.350959772796003
En02^REST_chr17:64429323-64429523_Ref	K562	En02	REST_chr17:64429323-64429523_Ref	17	64429323	64429523	motif	18	41	23	23	583	421	608	379	77	497.75	0.207563301511836	0.283774095448125
En02^REST_chr17:64429323-64429523_Scr	K562	En02	REST_chr17:64429323-64429523_Scr	17	64429323	64429523	scrambled,SNP	16	22	19	19	466	379	460	300	76	401.25	0.0487221402115727	0.323807598521635
En02^REST_chr17:64490180-64490380_nm	K562	En02	REST_chr17:64490180-64490380_nm	17	64490180	64490380	noMotif	2861	2405	2169	1637	560	342	553	359	57	453.5	6.76347365240895	0.116013858957515
En02^REST_chr17:64536284-64536484_Ref	K562	En02	REST_chr17:64536284-64536484_Ref	17	64536284	64536484	motif	13	11	9	3	156	154	205	134	13	162.25	0.23673133942335	0.315947750150501
En02^REST_chr17:64536284-64536484_Scr	K562	En02	REST_chr17:64536284-64536484_Scr	17	64536284	64536484	scrambled	9	2	5	10	146	75	168	110	14	124.75	0.246067429222762	0.498381056804666
En02^REST_chr17:64536318-64536518_Ref	K562	En02	REST_chr17:64536318-64536518_Ref	17	64536318	64536518	motif	17	17	17	7	296	216	292	200	29	251	0.309170199654555	0.293173579116768
En02^REST_chr17:64536318-64536518_Scr	K562	En02	REST_chr17:64536318-64536518_Scr	17	64536318	64536518	scrambled,SNP	5	4	8	15	221	155	222	144	33	185.5	-0.0318606688220771	0.398323554608849
En02^REST_chr17:64545880-64546080_Ref	K562	En02	REST_chr17:64545880-64546080_Ref	17	64545880	64546080	motif	28	26	19	26	95	94	126	80	13	98.75	2.45083213831486	0.395383132289306
En02^REST_chr17:64547697-64547897_Ref	K562	En02	REST_chr17:64547697-64547897_Ref	17	64547697	64547897	motif	2	3	3	0	124	98	92	65	12	94.75	-1.17348849483329	0.755537403655869
En02^REST_chr17:64547697-64547897_Scr	K562	En02	REST_chr17:64547697-64547897_Scr	17	64547697	64547897	scrambled,SNP	9	28	39	31	207	122	259	140	26	182	1.75899303158418	0.365025223057749
En02^REST_chr17:64709756-64709956_nm	K562	En02	REST_chr17:64709756-64709956_nm	17	64709756	64709956	noMotif	21	33	30	13	515	417	560	419	66	477.75	0.108640657469894	0.354090486302766
En02^REST_chr17:64825738-64825938_nm	K562	En02	REST_chr17:64825738-64825938_nm	17	64825738	64825938	noMotif	21	12	10	9	696	520	715	550	94	620.25	-1.16814313241356	0.561761087980838
En02^REST_chr17:64843912-64844112_Ref	K562	En02	REST_chr17:64843912-64844112_Ref	17	64843912	64844112	motif	26	11	15	18	653	411	762	449	68	568.75	-0.542194834335357	0.539605713254477
En02^REST_chr17:64843912-64844112_Scr	K562	En02	REST_chr17:64843912-64844112_Scr	17	64843912	64844112	scrambled,SNP	24	29	18	20	592	425	622	448	71	521.75	-0.078595901047675	0.349145922139295
En02^REST_chr17:64962125-64962325_Ref	K562	En02	REST_chr17:64962125-64962325_Ref	17	64962125	64962325	motif	45	47	59	36	827	463	841	589	82	680	0.597140094335571	0.245302509771232
En02^REST_chr17:64962125-64962325_Scr	K562	En02	REST_chr17:64962125-64962325_Scr	17	64962125	64962325	scrambled,SNP	54	70	72	62	651	386	577	434	77	512	1.47592970780505	0.200511948407138
En02^REST_chr17:64967892-64968092_Ref	K562	En02	REST_chr17:64967892-64968092_Ref	17	64967892	64968092	motif	6	15	9	16	305	218	307	212	24	260.5	-0.0161689874507351	0.416724483341159
En02^REST_chr17:64968143-64968343_Ref	K562	En02	REST_chr17:64968143-64968343_Ref	17	64968143	64968343	motif	4	5	1	5	212	128	185	148	27	168.25	-1.02505659549632	0.629995873432643
En02^REST_chr17:64968143-64968343_Scr	K562	En02	REST_chr17:64968143-64968343_Scr	17	64968143	64968343	scrambled,SNP	1	12	4	3	304	173	292	188	27	239.25	-1.12888453887864	0.484904601739558
En02^REST_chr17:64968387-64968587_Ref	K562	En02	REST_chr17:64968387-64968587_Ref	17	64968387	64968587	motif	8	13	10	10	299	228	313	197	45	259.25	-0.200663446303661	0.540910176942002
En02^REST_chr17:64968399-64968599_Ref	K562	En02	REST_chr17:64968399-64968599_Ref	17	64968399	64968599	motif	13	23	22	26	356	230	397	248	53	307.75	0.623335229109416	0.336570121585342
En02^REST_chr17:64968399-64968599_Scr	K562	En02	REST_chr17:64968399-64968599_Scr	17	64968399	64968599	scrambled	19	15	19	19	650	418	730	547	89	586.25	-0.558945543485298	0.37322989684096
En02^REST_chr17:65121618-65121818_Ref	K562	En02	REST_chr17:65121618-65121818_Ref	17	65121618	65121818	motif	10	13	21	10	201	131	236	106	21	168.5	0.841942323539166	0.45821985928995
En02^REST_chr17:65121618-65121818_Scr	K562	En02	REST_chr17:65121618-65121818_Scr	17	65121618	65121818	scrambled	1	13	1	9	157	115	180	141	21	148.25	-0.152652265672508	0.5402653391995
En02^REST_chr17:65418087-65418287_nm	K562	En02	REST_chr17:65418087-65418287_nm	17	65418087	65418287	noMotif	8	5	5	1	85	67	97	74	10	80.75	0.307084413772298	0.518752701398294
En02^REST_chr17:65440430-65440630_nm	K562	En02	REST_chr17:65440430-65440630_nm	17	65440430	65440630	noMotif	38	19	10	24	183	163	266	147	21	189.75	1.39289192148299	0.39736589978668
En02^REST_chr17:65506574-65506774_nm	K562	En02	REST_chr17:65506574-65506774_nm	17	65506574	65506774	noMotif	202	207	180	162	783	570	908	528	89	697.25	2.56611653054719	0.190606317935398
En02^REST_chr17:65570881-65571081_Ref	K562	En02	REST_chr17:65570881-65571081_Ref	17	65570881	65571081	motif	24	21	13	16	291	158	290	190	33	232.25	0.811870074464946	0.653617568929167
En02^REST_chr17:65570881-65571081_Scr	K562	En02	REST_chr17:65570881-65571081_Scr	17	65570881	65571081	scrambled	14	12	14	11	399	221	333	251	51	301	-0.102507180066921	0.50131015053387
En02^REST_chr17:65601400-65601600_Ref	K562	En02	REST_chr17:65601400-65601600_Ref	17	65601400	65601600	motif	44	37	29	39	991	645	1029	752	113	854.25	-0.0607503729543774	0.248843730030033
En02^REST_chr17:65601400-65601600_Scr	K562	En02	REST_chr17:65601400-65601600_Scr	17	65601400	65601600	scrambled,SNP	39	49	56	32	871	611	902	566	115	737.5	0.380657907686918	0.223039760353675
En02^REST_chr17:65775325-65775525_Ref	K562	En02	REST_chr17:65775325-65775525_Ref	17	65775325	65775525	motif	0	2	0	0	16	9	13	10	2	12	NA	NA
En02^REST_chr17:65989431-65989631_nm	K562	En02	REST_chr17:65989431-65989631_nm	17	65989431	65989631	noMotif	0	4	1	2	19	8	14	7	4	12	NA	NA
En02^REST_chr17:66025758-66025958_nm	K562	En02	REST_chr17:66025758-66025958_nm	17	66025758	66025958	noMotif	20	25	20	13	505	265	480	287	66	384.25	0.157975251661871	0.441965358605672
En02^REST_chr17:6603503-6603703_nm	K562	En02	REST_chr17:6603503-6603703_nm	17	6603503	6603703	noMotif	9	18	6	8	171	113	133	82	19	124.75	0.834601337646963	0.535221755521749
En02^REST_chr17:66097688-66097888_Ref	K562	En02	REST_chr17:66097688-66097888_Ref	17	66097688	66097888	motif	1515	1964	1678	1406	769	474	731	491	103	616.25	5.87525780239181	0.107640044983429
En02^REST_chr17:66097688-66097888_Scr	K562	En02	REST_chr17:66097688-66097888_Scr	17	66097688	66097888	scrambled,SNP	3042	2775	2240	1764	420	247	350	267	55	321	7.36716010565734	0.101709303535149
En02^REST_chr17:66168604-66168804_Ref	K562	En02	REST_chr17:66168604-66168804_Ref	17	66168604	66168804	motif	962	912	710	544	474	386	532	405	63	449.25	5.21200844288146	0.123906453546587
En02^REST_chr17:66168604-66168804_Scr	K562	En02	REST_chr17:66168604-66168804_Scr	17	66168604	66168804	scrambled	505	521	406	348	298	228	428	240	36	298.5	5.02648129984124	0.144406086323142
En02^REST_chr17:66316539-66316739_Ref	K562	En02	REST_chr17:66316539-66316739_Ref	17	66316539	66316739	motif	4	12	4	20	282	233	334	213	39	265.5	-0.191758648771536	0.521208423383983
En02^REST_chr17:66316539-66316739_Scr	K562	En02	REST_chr17:66316539-66316739_Scr	17	66316539	66316739	scrambled,SNP	73	61	62	33	434	310	531	328	46	400.75	1.6223730282869	0.222901735941901
En02^REST_chr17:66380042-66380242_nm	K562	En02	REST_chr17:66380042-66380242_nm	17	66380042	66380242	noMotif	0	1	0	0	4	7	8	7	3	6.5	NA	NA
En02^REST_chr17:66755601-66755801_Ref	K562	En02	REST_chr17:66755601-66755801_Ref	17	66755601	66755801	motif	106	145	120	82	866	616	961	610	80	763.25	1.68995321301752	0.181304272070105
En02^REST_chr17:66755601-66755801_Scr	K562	En02	REST_chr17:66755601-66755801_Scr	17	66755601	66755801	scrambled,SNP	88	119	122	71	544	345	553	390	52	458	2.24997066701214	0.203720358488872
En02^REST_chr17:67536197-67536397_Ref	K562	En02	REST_chr17:67536197-67536397_Ref	17	67536197	67536397	motif	12	14	6	14	171	128	167	101	24	141.75	0.835047823165692	0.339270484039063
En02^REST_chr17:67536197-67536397_Scr	K562	En02	REST_chr17:67536197-67536397_Scr	17	67536197	67536397	scrambled,SNP	1	1	1	1	54	43	47	37	12	45.25	-1.0653525681105	1.30305676026649
En02^REST_chr17:67563404-67563604_nm	K562	En02	REST_chr17:67563404-67563604_nm	17	67563404	67563604	noMotif	10	7	12	8	242	158	249	164	28	203.25	0.00614043557894231	0.679892987599343
En02^REST_chr17:67651095-67651295_nm	K562	En02	REST_chr17:67651095-67651295_nm	17	67651095	67651295	noMotif	27	20	22	23	459	323	506	375	51	415.75	0.278033701102163	0.346012700420518
En02^REST_chr17:67759748-67759948_Ref	K562	En02	REST_chr17:67759748-67759948_Ref	17	67759748	67759948	motif	6	6	7	10	186	91	175	154	17	151.5	0.113206473200921	0.584100226106814
En02^REST_chr17:67759748-67759948_Scr	K562	En02	REST_chr17:67759748-67759948_Scr	17	67759748	67759948	scrambled,SNP	10	10	2	6	127	102	133	92	20	113.5	0.400499530855055	0.598497914808863
En02^REST_chr17:67835718-67835918_Ref	K562	En02	REST_chr17:67835718-67835918_Ref	17	67835718	67835918	motif	0	0	0	0	4	1	3	2	1	2.5	NA	NA
En02^REST_chr17:68080693-68080893_nm	K562	En02	REST_chr17:68080693-68080893_nm	17	68080693	68080893	noMotif	0	0	0	0	3	2	1	1	2	1.75	NA	NA
En02^REST_chr17:6918016-6918216_Ref	K562	En02	REST_chr17:6918016-6918216_Ref	17	6918016	6918216	motif	4643	3781	3198	2553	322	197	347	258	85	281	8.08842625872599	0.0968993308083417
En02^REST_chr17:6955571-6955771_Ref	K562	En02	REST_chr17:6955571-6955771_Ref	17	6955571	6955771	motif	25	18	17	18	383	327	505	331	56	386.5	0.132859877448455	0.373596932874472
En02^REST_chr17:6955571-6955771_Scr	K562	En02	REST_chr17:6955571-6955771_Scr	17	6955571	6955771	scrambled,SNP	14	20	21	15	538	395	525	372	62	457.5	-0.262908459434636	0.344334432162875
En02^REST_chr17:69629834-69630034_nm	K562	En02	REST_chr17:69629834-69630034_nm	17	69629834	69630034	noMotif	10	8	9	7	200	162	264	161	20	196.75	-0.0887542114906266	0.407447177733061
En02^REST_chr17:69972267-69972467_Ref	K562	En02	REST_chr17:69972267-69972467_Ref	17	69972267	69972467	motif	361	320	285	207	485	314	492	330	45	405.25	3.96992868388874	0.137571205317187
En02^REST_chr17:69972267-69972467_Scr	K562	En02	REST_chr17:69972267-69972467_Scr	17	69972267	69972467	scrambled,SNP	179	169	157	123	347	210	318	245	33	280	3.60740522620552	0.179777904728956
En02^REST_chr17:69974696-69974896_Ref	K562	En02	REST_chr17:69974696-69974896_Ref	17	69974696	69974896	motif	46	21	12	36	334	212	344	210	44	275	1.22497197198934	0.33361817254076
En02^REST_chr17:69974696-69974896_Scr	K562	En02	REST_chr17:69974696-69974896_Scr	17	69974696	69974896	scrambled,SNP	8	12	14	7	390	256	431	264	48	335.25	-0.577409716720424	0.399116448150383
En02^REST_chr17:70119147-70119347_nm	K562	En02	REST_chr17:70119147-70119347_nm	17	70119147	70119347	noMotif	12	10	10	9	462	283	476	383	70	401	-0.845977746038282	0.404194383011689
En02^REST_chr17:70122756-70122956_Ref	K562	En02	REST_chr17:70122756-70122956_Ref	17	70122756	70122956	motif	14	11	7	14	209	150	242	161	24	190.5	0.417334645092352	0.413238486930416
En02^REST_chr17:70139503-70139703_nm	K562	En02	REST_chr17:70139503-70139703_nm	17	70139503	70139703	noMotif	6	14	9	3	266	190	274	177	30	226.75	-0.415002755355425	0.619656639675104
En02^REST_chr17:70400055-70400255_nm	K562	En02	REST_chr17:70400055-70400255_nm	17	70400055	70400255	noMotif	8	12	11	7	140	124	164	126	15	138.5	0.553794540756493	0.497225712081994
En02^REST_chr17:70420246-70420446_nm	K562	En02	REST_chr17:70420246-70420446_nm	17	70420246	70420446	noMotif	8	13	20	11	417	302	445	249	59	353.25	-0.294187411271975	0.426848363143721
En02^REST_chr17:70497998-70498198_nm	K562	En02	REST_chr17:70497998-70498198_nm	17	70497998	70498198	noMotif	5	10	3	11	225	191	240	174	29	207.5	-0.379327362303193	0.435217141354092
En02^REST_chr17:70680204-70680404_Ref	K562	En02	REST_chr17:70680204-70680404_Ref	17	70680204	70680404	motif	11	30	24	17	544	384	643	418	78	497.25	-0.144444082032286	0.298867114085236
En02^REST_chr17:70680204-70680404_Scr	K562	En02	REST_chr17:70680204-70680404_Scr	17	70680204	70680404	scrambled	26	17	31	20	677	387	691	480	85	558.75	-0.107019524807957	0.304982760025561
En02^REST_chr17:70716248-70716448_Ref	K562	En02	REST_chr17:70716248-70716448_Ref	17	70716248	70716448	motif	7	4	4	7	236	155	220	147	21	189.5	-0.636808156609346	0.521906372917485
En02^REST_chr17:70716248-70716448_Scr	K562	En02	REST_chr17:70716248-70716448_Scr	17	70716248	70716448	scrambled,SNP	21	13	9	9	271	156	284	167	28	219.5	0.367283629545417	0.474757763790767
En02^REST_chr17:70716670-70716870_Ref	K562	En02	REST_chr17:70716670-70716870_Ref	17	70716670	70716870	motif	10	6	11	7	276	197	239	181	35	223.25	-0.275582333176033	0.621171282443424
En02^REST_chr17:70716670-70716870_Scr	K562	En02	REST_chr17:70716670-70716870_Scr	17	70716670	70716870	scrambled,SNP	6	8	1	2	151	120	122	96	19	122.25	-0.44968817280842	0.501489229122927
En02^REST_chr17:70716737-70716937_Ref	K562	En02	REST_chr17:70716737-70716937_Ref	17	70716737	70716937	motif	9	3	2	2	293	216	297	190	35	249	-1.5648932476905	0.798792555667054
En02^REST_chr17:70723987-70724187_Ref	K562	En02	REST_chr17:70723987-70724187_Ref	17	70723987	70724187	motif	83	84	63	57	392	249	409	239	43	322.25	2.28838095586846	0.257726323035006
En02^REST_chr17:70774704-70774904_Ref	K562	En02	REST_chr17:70774704-70774904_Ref	17	70774704	70774904	motif	24	17	27	14	601	368	561	427	71	489.25	-0.138402884538749	0.365266243286275
En02^REST_chr17:70774704-70774904_Scr	K562	En02	REST_chr17:70774704-70774904_Scr	17	70774704	70774904	scrambled,SNP	18	24	21	32	430	324	423	296	56	368.25	0.537429491816456	0.409775472649949
En02^REST_chr17:7089680-7089880_nm	K562	En02	REST_chr17:7089680-7089880_nm	17	7089680	7089880	noMotif	88	81	64	77	882	574	924	569	111	737.25	1.2204947967242	0.223701856553757
En02^REST_chr17:70924900-70925100_nm	K562	En02	REST_chr17:70924900-70925100_nm	17	70924900	70925100	noMotif	7	7	5	3	192	108	211	159	29	167.5	-0.499517638680449	0.579467259949006
En02^REST_chr17:7095015-7095215_Ref	K562	En02	REST_chr17:7095015-7095215_Ref	17	7095015	7095215	motif	10	10	12	23	706	474	718	477	73	593.75	-0.891886550134781	0.565974188306649
En02^REST_chr17:7095015-7095215_Scr	K562	En02	REST_chr17:7095015-7095215_Scr	17	7095015	7095215	scrambled	16	16	11	22	451	277	478	364	53	392.5	-0.108885988289722	0.377359021341466
En02^REST_chr17:71039834-71040034_nm	K562	En02	REST_chr17:71039834-71040034_nm	17	71039834	71040034	noMotif	3	13	3	5	157	127	213	133	24	157.5	-0.273380339669827	0.449407393378692
En02^REST_chr17:71174045-71174245_Ref	K562	En02	REST_chr17:71174045-71174245_Ref	17	71174045	71174245	motif	9	23	17	8	346	241	372	219	47	294.5	0.0712913665529582	0.38606905163094
En02^REST_chr17:71174045-71174245_Scr	K562	En02	REST_chr17:71174045-71174245_Scr	17	71174045	71174245	scrambled,SNP	8	11	14	14	352	206	350	219	46	281.75	-0.0917408660325139	0.379460818350038
En02^REST_chr17:71251964-71252164_Ref	K562	En02	REST_chr17:71251964-71252164_Ref	17	71251964	71252164	motif	39	34	34	38	424	376	518	310	92	407	0.973715611086027	0.385932061198589
En02^REST_chr17:71251964-71252164_Scr	K562	En02	REST_chr17:71251964-71252164_Scr	17	71251964	71252164	scrambled,SNP	25	25	25	24	243	161	223	192	46	204.75	1.40313624681812	0.503942716731528
En02^REST_chr17:71285143-71285343_nm	K562	En02	REST_chr17:71285143-71285343_nm	17	71285143	71285343	noMotif	58	57	44	53	397	317	454	261	57	357.25	1.71225228382188	0.371018430307089
En02^REST_chr17:71304334-71304534_Ref	K562	En02	REST_chr17:71304334-71304534_Ref	17	71304334	71304534	motif	422	520	414	370	786	618	871	608	103	720.75	3.70284163102679	0.172990264836184
En02^REST_chr17:71304334-71304534_Scr	K562	En02	REST_chr17:71304334-71304534_Scr	17	71304334	71304534	scrambled,SNP	152	196	188	151	578	340	587	407	66	478	2.9909703901208	0.188593640549832
En02^REST_chr17:71307903-71308103_Ref	K562	En02	REST_chr17:71307903-71308103_Ref	17	71307903	71308103	motif	12	16	20	14	242	148	248	114	45	188	0.889749206050923	0.375073947164067
En02^REST_chr17:71307903-71308103_Scr	K562	En02	REST_chr17:71307903-71308103_Scr	17	71307903	71308103	scrambled,SNP	12	18	7	11	280	156	233	144	53	203.25	0.382720486252504	0.443804658656031
En02^REST_chr17:71481369-71481569_nm	K562	En02	REST_chr17:71481369-71481569_nm	17	71481369	71481569	noMotif	3	8	5	3	262	232	264	162	28	230	-1.17827703314494	0.705213500433498
En02^REST_chr17:71590317-71590517_Ref	K562	En02	REST_chr17:71590317-71590517_Ref	17	71590317	71590517	motif	27	31	19	24	831	579	917	566	83	723.25	-0.379065977548559	0.393175444189067
En02^REST_chr17:71590317-71590517_Scr	K562	En02	REST_chr17:71590317-71590517_Scr	17	71590317	71590517	scrambled,SNP	21	32	44	22	1043	707	1200	692	125	910.5	-0.46897470132086	0.411297167394265
En02^REST_chr17:71970368-71970568_Ref	K562	En02	REST_chr17:71970368-71970568_Ref	17	71970368	71970568	motif	293	360	227	241	858	542	897	562	128	714.75	3.1095984628526	0.226336084362399
En02^REST_chr17:71970368-71970568_Scr	K562	En02	REST_chr17:71970368-71970568_Scr	17	71970368	71970568	scrambled	27	49	43	42	609	436	607	478	95	532.5	0.737376887139332	0.322907847781386
En02^REST_chr17:7212253-7212453_nm	K562	En02	REST_chr17:7212253-7212453_nm	17	7212253	7212453	noMotif	31	50	28	39	829	619	884	642	88	743.5	0.121404502116337	0.223034045766978
En02^REST_chr17:7217990-7218190_Ref	K562	En02	REST_chr17:7217990-7218190_Ref	17	7217990	7218190	motif	5	14	16	8	582	467	714	410	67	543.25	-1.20469734790285	0.422453034701403
En02^REST_chr17:7218008-7218208_Ref	K562	En02	REST_chr17:7218008-7218208_Ref	17	7218008	7218208	motif	47	26	37	21	773	626	864	581	83	711	-0.0214658633355118	0.281870433978902
En02^REST_chr17:7218008-7218208_Scr	K562	En02	REST_chr17:7218008-7218208_Scr	17	7218008	7218208	scrambled	4	9	7	19	631	423	725	439	75	554.5	-1.27895976315815	0.483473291911759
En02^REST_chr17:72187024-72187224_Ref	K562	En02	REST_chr17:72187024-72187224_Ref	17	72187024	72187224	motif	11	7	5	8	407	300	331	302	48	335	-1.00545207182014	0.608702547410501
En02^REST_chr17:72187024-72187224_Scr	K562	En02	REST_chr17:72187024-72187224_Scr	17	72187024	72187224	scrambled,SNP	11	15	5	3	246	211	324	215	29	249	-0.477232731174035	0.445637937254522
En02^REST_chr17:72189231-72189431_nm	K562	En02	REST_chr17:72189231-72189431_nm	17	72189231	72189431	noMotif	17	16	15	4	127	103	146	81	20	114.25	1.2593929434112	0.565319746738233
En02^REST_chr17:72199804-72200004_nm	K562	En02	REST_chr17:72199804-72200004_nm	17	72199804	72200004	noMotif	20	42	39	27	315	218	304	257	34	273.5	1.34597074877203	0.288747787112687
En02^REST_chr17:72292114-72292314_Ref	K562	En02	REST_chr17:72292114-72292314_Ref	17	72292114	72292314	motif	756	759	720	516	586	394	648	475	82	525.75	4.82531001012693	0.207219818454968
En02^REST_chr17:72292114-72292314_Scr	K562	En02	REST_chr17:72292114-72292314_Scr	17	72292114	72292314	scrambled	461	408	404	316	434	317	482	312	65	386.25	4.48495569570916	0.22899324841012
En02^REST_chr17:72357558-72357758_Ref	K562	En02	REST_chr17:72357558-72357758_Ref	17	72357558	72357758	motif	19	35	13	39	527	385	580	383	70	468.75	0.350464570438133	0.313901710910394
En02^REST_chr17:72357558-72357758_Scr	K562	En02	REST_chr17:72357558-72357758_Scr	17	72357558	72357758	scrambled	32	36	37	31	556	403	598	434	71	497.75	0.5765625726457	0.257307286391831
En02^REST_chr17:72357640-72357840_Ref	K562	En02	REST_chr17:72357640-72357840_Ref	17	72357640	72357840	motif	78	79	71	77	336	230	366	253	62	296.25	2.5056203912676	0.206293382774801
En02^REST_chr17:72389132-72389332_nm	K562	En02	REST_chr17:72389132-72389332_nm	17	72389132	72389332	noMotif	600	671	548	519	329	234	425	269	45	314.25	5.35518557518922	0.114572905747468
En02^REST_chr17:72450245-72450445_Ref	K562	En02	REST_chr17:72450245-72450445_Ref	17	72450245	72450445	motif	672	716	582	432	52	47	72	68	27	59.75	7.74601675200896	0.160791382004496
En02^REST_chr17:72450245-72450445_Scr	K562	En02	REST_chr17:72450245-72450445_Scr	17	72450245	72450445	scrambled,SNP	1058	1021	889	647	71	52	62	55	18	60	8.33560804189743	0.157211104372378
En02^REST_chr17:72474960-72475160_nm	K562	En02	REST_chr17:72474960-72475160_nm	17	72474960	72475160	noMotif	133	118	115	96	832	625	922	588	102	741.75	1.76203075902349	0.164146235490643
En02^REST_chr17:72606288-72606488_Ref	K562	En02	REST_chr17:72606288-72606488_Ref	17	72606288	72606488	motif	2	0	0	0	63	39	70	70	46	60.5	-2.53072880707672	1.82205017523586
En02^REST_chr17:72606288-72606488_Scr	K562	En02	REST_chr17:72606288-72606488_Scr	17	72606288	72606488	scrambled,SNP	0	0	5	0	45	29	29	37	25	35	-0.411456119000709	2.33932578176346
En02^REST_chr17:72606348-72606548_Ref	K562	En02	REST_chr17:72606348-72606548_Ref	17	72606348	72606548	motif	0	4	4	1	80	79	121	76	50	89	-0.882909320735492	1.22704124433471
En02^REST_chr17:72653732-72653932_Ref	K562	En02	REST_chr17:72653732-72653932_Ref	17	72653732	72653932	motif	22	53	46	49	459	334	493	335	56	405.25	1.21624409276779	0.201004844024925
En02^REST_chr17:72653732-72653932_Scr	K562	En02	REST_chr17:72653732-72653932_Scr	17	72653732	72653932	scrambled	42	32	51	28	410	272	436	328	45	361.5	1.20001416066085	0.247980016668677
En02^REST_chr17:72667406-72667606_Ref	K562	En02	REST_chr17:72667406-72667606_Ref	17	72667406	72667606	motif	6	14	9	3	698	475	686	469	70	582	-1.78119001161554	0.794500351208917
En02^REST_chr17:72667406-72667606_Scr	K562	En02	REST_chr17:72667406-72667606_Scr	17	72667406	72667606	scrambled,SNP	11	8	11	11	488	253	491	325	58	389.25	-0.746979049938124	0.805931729034436
En02^REST_chr17:72733792-72733992_Ref	K562	En02	REST_chr17:72733792-72733992_Ref	17	72733792	72733992	motif	16	33	18	21	495	396	622	374	63	471.75	0.0337296535485029	0.31428373493442
En02^REST_chr17:72744741-72744941_Ref	K562	En02	REST_chr17:72744741-72744941_Ref	17	72744741	72744941	motif	51	46	47	37	319	190	262	198	53	242.25	2.02649979526236	0.247681064891538
En02^REST_chr17:72744741-72744941_Scr	K562	En02	REST_chr17:72744741-72744941_Scr	17	72744741	72744941	scrambled	229	300	267	257	655	399	587	419	110	515	3.50463295151538	0.172173151715173
En02^REST_chr17:72756955-72757155_Ref	K562	En02	REST_chr17:72756955-72757155_Ref	17	72756955	72757155	motif	41	44	33	52	367	250	444	287	43	337	1.50072246600804	0.276011091763607
En02^REST_chr17:72756988-72757188_Ref	K562	En02	REST_chr17:72756988-72757188_Ref	17	72756988	72757188	motif	145	102	115	45	351	221	443	239	44	313.5	2.80861864331842	0.177235830113513
En02^REST_chr17:72756995-72757195_Ref	K562	En02	REST_chr17:72756995-72757195_Ref	17	72756995	72757195	motif	45	28	29	27	376	320	504	283	46	370.75	0.920960438757989	0.339905565220384
En02^REST_chr17:72756995-72757195_Scr	K562	En02	REST_chr17:72756995-72757195_Scr	17	72756995	72757195	scrambled	24	24	28	21	458	245	382	274	47	339.75	0.659287525239168	0.398660511010457
En02^REST_chr17:72848530-72848730_Ref	K562	En02	REST_chr17:72848530-72848730_Ref	17	72848530	72848730	motif	31	23	38	24	338	232	374	236	74	295	1.11152490133009	0.29714851998812
En02^REST_chr17:72848530-72848730_Scr	K562	En02	REST_chr17:72848530-72848730_Scr	17	72848530	72848730	scrambled	65	40	49	38	335	217	318	208	63	269.5	1.95670485176668	0.196096294099243
En02^REST_chr17:72848586-72848786_Ref	K562	En02	REST_chr17:72848586-72848786_Ref	17	72848586	72848786	motif	22	22	42	26	25	16	28	20	7	22.25	NA	NA
En02^REST_chr17:72848586-72848786_Scr	K562	En02	REST_chr17:72848586-72848786_Scr	17	72848586	72848786	scrambled	221	265	207	160	64	34	62	52	11	53	6.44927871632964	0.283615087647708
En02^REST_chr17:72848613-72848813_Ref	K562	En02	REST_chr17:72848613-72848813_Ref	17	72848613	72848813	motif	89	128	116	81	28	31	31	30	11	30	6.18612877423225	0.487235971183231
En02^REST_chr17:72933649-72933849_Ref	K562	En02	REST_chr17:72933649-72933849_Ref	17	72933649	72933849	motif	0	5	1	2	288	170	268	171	30	224.25	-2.33752321378657	0.920268916457868
En02^REST_chr17:72933816-72934016_Ref	K562	En02	REST_chr17:72933816-72934016_Ref	17	72933816	72934016	motif	42	58	50	58	176	147	242	128	26	173.25	2.75478827769682	0.365093203958349
En02^REST_chr17:72933816-72934016_Scr	K562	En02	REST_chr17:72933816-72934016_Scr	17	72933816	72934016	scrambled,SNP	52	72	40	40	265	159	249	193	27	216.5	2.35316789513134	0.268824514974685
En02^REST_chr17:72978050-72978250_Ref	K562	En02	REST_chr17:72978050-72978250_Ref	17	72978050	72978250	motif	113	195	143	129	312	262	394	240	44	302	3.39614770715505	0.206694079072728
En02^REST_chr17:72978050-72978250_Scr	K562	En02	REST_chr17:72978050-72978250_Scr	17	72978050	72978250	scrambled	18	30	22	6	232	142	265	207	32	211.5	0.934228231051394	0.321185414092744
En02^REST_chr17:72984109-72984309_Ref	K562	En02	REST_chr17:72984109-72984309_Ref	17	72984109	72984309	motif	25	18	19	21	245	130	210	135	37	180	1.35481214735083	0.269501759582454
En02^REST_chr17:72984109-72984309_Scr	K562	En02	REST_chr17:72984109-72984309_Scr	17	72984109	72984309	scrambled	11	15	13	7	98	43	56	54	16	62.75	1.99018695531058	0.423467383008543
En02^REST_chr17:73075822-73076022_Ref	K562	En02	REST_chr17:73075822-73076022_Ref	17	73075822	73076022	motif	13	20	13	20	204	150	199	131	22	171	1.10665009627228	0.470882566949892
En02^REST_chr17:73075822-73076022_Scr	K562	En02	REST_chr17:73075822-73076022_Scr	17	73075822	73076022	scrambled,SNP	189	185	161	136	258	234	338	235	32	266.25	3.76218118460525	0.253530973996768
En02^REST_chr17:73127549-73127749_Ref	K562	En02	REST_chr17:73127549-73127749_Ref	17	73127549	73127749	motif	24	20	14	33	13	10	17	6	5	11.5	NA	NA
En02^REST_chr17:73291971-73292171_nm	K562	En02	REST_chr17:73291971-73292171_nm	17	73291971	73292171	noMotif	7	10	27	11	409	244	392	251	40	324	-0.0818379033254705	0.370674234860061
En02^REST_chr17:73343082-73343282_nm	K562	En02	REST_chr17:73343082-73343282_nm	17	73343082	73343282	noMotif	222	312	252	178	490	324	558	341	52	428.25	3.62217228129092	0.179116687651706
En02^REST_chr17:73426554-73426754_Ref	K562	En02	REST_chr17:73426554-73426754_Ref	17	73426554	73426754	motif	133	160	136	97	529	410	625	400	62	491	2.53707667363092	0.139753284602232
En02^REST_chr17:73452579-73452779_Ref	K562	En02	REST_chr17:73452579-73452779_Ref	17	73452579	73452779	motif	988	865	778	560	367	224	347	275	54	303.25	5.82493610966981	0.103171275863799
En02^REST_chr17:73452579-73452779_Scr	K562	En02	REST_chr17:73452579-73452779_Scr	17	73452579	73452779	scrambled,SNP	468	426	368	247	290	195	316	192	44	248.25	5.0382652566399	0.11221394334068
En02^REST_chr17:73677428-73677628_nm	K562	En02	REST_chr17:73677428-73677628_nm	17	73677428	73677628	noMotif	0	1	0	0	19	9	16	5	2	12.25	NA	NA
En02^REST_chr17:73679989-73680189_nm	K562	En02	REST_chr17:73679989-73680189_nm	17	73679989	73680189	noMotif	10	10	9	6	238	162	243	190	24	208.25	-0.148154770607824	0.593265730670162
En02^REST_chr17:73689645-73689845_nm	K562	En02	REST_chr17:73689645-73689845_nm	17	73689645	73689845	noMotif	13	19	27	16	614	406	550	460	63	507.5	-0.309683396565757	0.382349204881877
En02^REST_chr17:73749816-73750016_Ref	K562	En02	REST_chr17:73749816-73750016_Ref	17	73749816	73750016	motif	NA	NA	NA	NA	NA	NA	NA	NA	NA	NA	NA	NA
En02^REST_chr17:73749816-73750016_Scr	K562	En02	REST_chr17:73749816-73750016_Scr	17	73749816	73750016	scrambled	NA	NA	NA	NA	NA	NA	NA	NA	NA	NA	NA	NA
En02^REST_chr17:73823693-73823893_Ref	K562	En02	REST_chr17:73823693-73823893_Ref	17	73823693	73823893	motif	37	53	38	47	405	268	478	328	54	369.75	1.39021551230458	0.224930180332606
En02^REST_chr17:73826311-73826511_Ref	K562	En02	REST_chr17:73826311-73826511_Ref	17	73826311	73826511	motif	9	25	18	21	312	206	318	246	31	270.5	0.587215741390042	0.407605982112322
En02^REST_chr17:73826311-73826511_Scr	K562	En02	REST_chr17:73826311-73826511_Scr	17	73826311	73826511	scrambled,SNP	12	12	10	14	215	164	251	162	24	198	0.425085624880522	0.436888697368042
En02^REST_chr17:73839871-73840071_Ref	K562	En02	REST_chr17:73839871-73840071_Ref	17	73839871	73840071	motif	72	68	84	52	200	115	232	148	17	173.75	3.13058484231716	0.323174487050793
En02^REST_chr17:73839871-73840071_Scr	K562	En02	REST_chr17:73839871-73840071_Scr	17	73839871	73840071	scrambled	85	72	102	62	313	222	275	230	27	260	2.73574428783317	0.306344046512012
En02^REST_chr17:73869112-73869312_Ref	K562	En02	REST_chr17:73869112-73869312_Ref	17	73869112	73869312	motif	9	25	14	27	571	339	608	396	79	478.5	-0.170494801811631	0.3087886685892
En02^REST_chr17:73869112-73869312_Scr	K562	En02	REST_chr17:73869112-73869312_Scr	17	73869112	73869312	scrambled,SNP	20	43	39	35	578	410	780	479	78	561.75	0.442905542463497	0.262968975414489
En02^REST_chr17:73873286-73873486_nm	K562	En02	REST_chr17:73873286-73873486_nm	17	73873286	73873486	noMotif	20	23	19	24	259	153	269	154	35	208.75	1.19416856172393	0.225135527656693
En02^REST_chr17:73999471-73999671_nm	K562	En02	REST_chr17:73999471-73999671_nm	17	73999471	73999671	noMotif	43	59	66	35	684	444	683	436	85	561.75	0.981292939777588	0.307056563504808
En02^REST_chr17:74178284-74178484_Ref	K562	En02	REST_chr17:74178284-74178484_Ref	17	74178284	74178484	motif	104	172	106	105	572	430	618	398	66	504.5	2.39641088717913	0.157246664518271
En02^REST_chr17:74178284-74178484_Scr	K562	En02	REST_chr17:74178284-74178484_Scr	17	74178284	74178484	scrambled	65	80	88	62	458	304	460	309	57	382.75	2.08106906414415	0.206210332189829
En02^REST_chr17:74261297-74261497_Ref	K562	En02	REST_chr17:74261297-74261497_Ref	17	74261297	74261497	motif	19	17	18	12	1	1	4	1	2	1.75	NA	NA
En02^REST_chr17:74261297-74261497_Scr	K562	En02	REST_chr17:74261297-74261497_Scr	17	74261297	74261497	scrambled,SNP	88	84	81	60	12	12	12	9	3	11.25	NA	NA
En02^REST_chr17:74275733-74275933_Ref	K562	En02	REST_chr17:74275733-74275933_Ref	17	74275733	74275933	motif	53	78	62	68	831	514	919	601	111	716.25	1.02464633074079	0.231834950335929
En02^REST_chr17:74394173-74394373_Ref	K562	En02	REST_chr17:74394173-74394373_Ref	17	74394173	74394373	motif	41	34	44	44	540	451	593	396	66	495	0.860448201948109	0.309580867665086
En02^REST_chr17:74394173-74394373_Scr	K562	En02	REST_chr17:74394173-74394373_Scr	17	74394173	74394373	scrambled,SNP	63	63	61	57	481	369	590	337	68	444.25	1.5992086421163	0.234198286676065
En02^REST_chr17:74402008-74402208_Ref	K562	En02	REST_chr17:74402008-74402208_Ref	17	74402008	74402208	motif	191	172	173	152	399	314	526	324	68	390.75	3.27324943379322	0.268599319880948
En02^REST_chr17:74442692-74442892_Ref	K562	En02	REST_chr17:74442692-74442892_Ref	17	74442692	74442892	motif	111	116	115	67	348	260	372	232	46	303	2.86329380804795	0.266414768634952
En02^REST_chr17:74442692-74442892_Scr	K562	En02	REST_chr17:74442692-74442892_Scr	17	74442692	74442892	scrambled,SNP	146	114	136	99	414	298	407	283	46	350.5	2.9388650789966	0.223578604563954
En02^REST_chr17:74519228-74519428_Ref	K562	En02	REST_chr17:74519228-74519428_Ref	17	74519228	74519428	motif	112	134	92	108	414	273	401	291	42	344.75	2.82931390053952	0.202236853327944
En02^REST_chr17:74519228-74519428_Scr	K562	En02	REST_chr17:74519228-74519428_Scr	17	74519228	74519428	scrambled	42	56	55	46	345	188	259	172	46	241	2.19537466326555	0.220210950258147
En02^REST_chr17:74519385-74519585_Ref	K562	En02	REST_chr17:74519385-74519585_Ref	17	74519385	74519585	motif	4	10	13	3	403	277	414	301	56	348.75	-1.11173977146298	0.46492846273709
En02^REST_chr17:74519385-74519585_Scr	K562	En02	REST_chr17:74519385-74519585_Scr	17	74519385	74519585	scrambled,SNP	26	23	21	16	659	532	727	520	96	609.5	-0.401468520664	0.304012054240173
En02^REST_chr17:74524395-74524595_nm	K562	En02	REST_chr17:74524395-74524595_nm	17	74524395	74524595	noMotif	44	36	30	34	496	337	558	360	93	437.75	0.849588279456343	0.202688174093873
En02^REST_chr17:74529133-74529333_Ref	K562	En02	REST_chr17:74529133-74529333_Ref	17	74529133	74529333	motif	14	16	9	24	529	364	579	401	65	468.25	-0.399368498675266	0.364961437380004
En02^REST_chr17:74540117-74540317_Ref	K562	En02	REST_chr17:74540117-74540317_Ref	17	74540117	74540317	motif	39	47	66	56	808	670	949	609	138	759	0.599538307461266	0.214837310113731
En02^REST_chr17:74540827-74541027_Ref	K562	En02	REST_chr17:74540827-74541027_Ref	17	74540827	74541027	motif	109	173	133	96	594	388	701	449	72	533	2.39161379592889	0.199841716502615
En02^REST_chr17:74540827-74541027_Scr	K562	En02	REST_chr17:74540827-74541027_Scr	17	74540827	74541027	scrambled,SNP	41	47	32	39	712	442	728	428	86	577.5	0.608414512463781	0.21251133020808
En02^REST_chr17:74558949-74559149_nm	K562	En02	REST_chr17:74558949-74559149_nm	17	74558949	74559149	noMotif	260	259	286	185	445	365	474	317	66	400.25	3.73788240365966	0.264594271172628
En02^REST_chr17:74696914-74697114_Ref	K562	En02	REST_chr17:74696914-74697114_Ref	17	74696914	74697114	motif	79	74	54	46	288	181	285	156	40	227.5	2.603605970381	0.206182563513374
En02^REST_chr17:74696914-74697114_Scr	K562	En02	REST_chr17:74696914-74697114_Scr	17	74696914	74697114	scrambled,SNP	12	20	13	23	216	173	232	142	29	190.75	0.99704783588901	0.37873297081607
En02^REST_chr17:74758789-74758989_nm	K562	En02	REST_chr17:74758789-74758989_nm	17	74758789	74758989	noMotif	2	8	5	0	190	136	186	126	21	159.5	-1.00556863471427	0.581559654111303
En02^REST_chr17:74835875-74836075_Ref	K562	En02	REST_chr17:74835875-74836075_Ref	17	74835875	74836075	motif	132	127	102	99	374	278	439	330	72	355.25	2.81097769547024	0.174659559560313
En02^REST_chr17:74835875-74836075_Scr	K562	En02	REST_chr17:74835875-74836075_Scr	17	74835875	74836075	scrambled	109	99	97	78	422	313	487	261	81	370.75	2.50161170666917	0.165573915367058
En02^REST_chr17:74836022-74836222_Ref	K562	En02	REST_chr17:74836022-74836222_Ref	17	74836022	74836222	motif	19	21	14	7	605	440	677	442	106	541	-0.733422638931175	0.35387443501399
En02^REST_chr17:74882583-74882783_Ref	K562	En02	REST_chr17:74882583-74882783_Ref	17	74882583	74882783	motif	17	18	11	9	366	282	435	261	36	336	-0.18447418351115	0.482135274506827
En02^REST_chr17:74895599-74895799_Ref	K562	En02	REST_chr17:74895599-74895799_Ref	17	74895599	74895799	motif	7	15	11	3	394	297	368	306	48	341.25	-0.851387235886055	0.469961807268466
En02^REST_chr17:74895599-74895799_Scr	K562	En02	REST_chr17:74895599-74895799_Scr	17	74895599	74895799	scrambled,SNP	5	11	8	10	305	247	338	212	49	275.5	-0.553927619651811	0.437418100781486
En02^REST_chr17:74906039-74906239_Ref	K562	En02	REST_chr17:74906039-74906239_Ref	17	74906039	74906239	motif	5	6	8	8	383	251	462	281	39	344.25	-1.15771881230752	1.20142926410763
En02^REST_chr17:74906315-74906515_Ref	K562	En02	REST_chr17:74906315-74906515_Ref	17	74906315	74906515	motif	12	17	13	13	413	271	502	344	56	382.5	-0.337404502498715	0.379412148507242
En02^REST_chr17:74911237-74911437_Ref	K562	En02	REST_chr17:74911237-74911437_Ref	17	74911237	74911437	motif	1	3	0	0	19	18	32	13	3	20.5	NA	NA
En02^REST_chr17:74916935-74917135_Ref	K562	En02	REST_chr17:74916935-74917135_Ref	17	74916935	74917135	motif	NA	NA	NA	NA	NA	NA	NA	NA	NA	NA	NA	NA
En02^REST_chr17:74916935-74917135_Scr	K562	En02	REST_chr17:74916935-74917135_Scr	17	74916935	74917135	scrambled	8	14	9	8	367	216	397	260	39	310	-0.52932510228402	0.559321689798771
En02^REST_chr17:75017155-75017355_nm	K562	En02	REST_chr17:75017155-75017355_nm	17	75017155	75017355	noMotif	38	44	36	47	660	514	740	505	81	604.75	0.587625401541334	0.22594616788626
En02^REST_chr17:75052399-75052599_Ref	K562	En02	REST_chr17:75052399-75052599_Ref	17	75052399	75052599	motif	24	32	20	14	390	314	452	341	65	374.25	0.352280176820069	0.391362769579547
En02^REST_chr17:75052399-75052599_Scr	K562	En02	REST_chr17:75052399-75052599_Scr	17	75052399	75052599	scrambled	49	41	34	35	693	416	678	446	71	558.25	0.646759469050698	0.285537419221521
En02^REST_chr17:75070907-75071107_nm	K562	En02	REST_chr17:75070907-75071107_nm	17	75070907	75071107	noMotif	23	28	23	14	545	362	564	397	70	467	0.0247670257178241	0.297079393079754
En02^REST_chr17:75115905-75116105_nm	K562	En02	REST_chr17:75115905-75116105_nm	17	75115905	75116105	noMotif	16	21	16	14	347	302	486	261	43	349	0.0700012633848465	0.40286432314184
En02^REST_chr17:75128038-75128238_nm	K562	En02	REST_chr17:75128038-75128238_nm	17	75128038	75128238	noMotif	6	14	20	5	233	126	230	160	28	187.25	0.392383816112229	0.388360953057762
En02^REST_chr17:7518050-7518250_Ref	K562	En02	REST_chr17:7518050-7518250_Ref	17	7518050	7518250	motif	176	184	158	120	25	22	30	12	10	22.25	7.2876013394846	0.26155586514335
En02^REST_chr17:7518050-7518250_Scr	K562	En02	REST_chr17:7518050-7518250_Scr	17	7518050	7518250	scrambled	573	628	466	394	43	20	28	41	11	33	8.38958919428111	0.203443409238895
En02^REST_chr17:75231736-75231936_nm	K562	En02	REST_chr17:75231736-75231936_nm	17	75231736	75231936	noMotif	43	39	47	27	353	236	372	264	42	306.25	1.46588995791643	0.187773757457561
En02^REST_chr17:75243228-75243428_Ref	K562	En02	REST_chr17:75243228-75243428_Ref	17	75243228	75243428	motif	53	51	48	69	208	126	221	169	60	181	2.77777621889119	0.266784355812204
En02^REST_chr17:75243228-75243428_Scr	K562	En02	REST_chr17:75243228-75243428_Scr	17	75243228	75243428	scrambled,SNP	388	361	331	314	327	248	375	228	80	294.5	4.69963885787158	0.139545711348292
En02^REST_chr17:7537715-7537915_Ref	K562	En02	REST_chr17:7537715-7537915_Ref	17	7537715	7537915	motif	17	17	7	26	214	183	260	190	25	211.75	0.825783300358062	0.424996178489116
En02^REST_chr17:7537715-7537915_Scr	K562	En02	REST_chr17:7537715-7537915_Scr	17	7537715	7537915	scrambled,SNP	29	26	22	24	344	282	378	265	38	317.25	0.788708164894405	0.31404302680532
En02^REST_chr17:75385865-75386065_Ref	K562	En02	REST_chr17:75385865-75386065_Ref	17	75385865	75386065	motif	22	36	24	30	278	190	313	191	36	243	1.35861771682748	0.303214031928212
En02^REST_chr17:75385865-75386065_Scr	K562	En02	REST_chr17:75385865-75386065_Scr	17	75385865	75386065	scrambled,SNP	31	42	15	29	254	198	296	234	35	245.5	1.36623597865538	0.301859086163362
En02^REST_chr17:75423822-75424022_Ref	K562	En02	REST_chr17:75423822-75424022_Ref	17	75423822	75424022	motif	394	446	391	302	596	415	585	423	80	504.75	4.04257289952147	0.176421153846961
En02^REST_chr17:75423822-75424022_Scr	K562	En02	REST_chr17:75423822-75424022_Scr	17	75423822	75424022	scrambled,SNP	128	127	137	87	662	443	712	508	72	581.25	2.16088325934483	0.141180616158642
En02^REST_chr17:75538841-75539041_Ref	K562	En02	REST_chr17:75538841-75539041_Ref	17	75538841	75539041	motif	127	135	101	102	664	461	684	474	73	570.75	2.15219425676122	0.187972360743865
En02^REST_chr17:75768489-75768689_Ref	K562	En02	REST_chr17:75768489-75768689_Ref	17	75768489	75768689	motif	746	803	654	667	1255	872	1332	855	147	1078.5	3.87517148305491	0.124419458752008
En02^REST_chr17:75768489-75768689_Scr	K562	En02	REST_chr17:75768489-75768689_Scr	17	75768489	75768689	scrambled,SNP	558	689	560	501	946	679	1084	682	104	847.75	3.90261444319769	0.123024819143401
En02^REST_chr17:75922333-75922533_Ref	K562	En02	REST_chr17:75922333-75922533_Ref	17	75922333	75922533	motif	3	8	7	5	179	115	187	123	18	151	-0.2483883480242	0.661929621093909
En02^REST_chr17:75954356-75954556_Ref	K562	En02	REST_chr17:75954356-75954556_Ref	17	75954356	75954556	motif	46	43	33	32	82	58	83	49	24	68	3.62758687483924	0.289554832947171
En02^REST_chr17:75954356-75954556_Scr	K562	En02	REST_chr17:75954356-75954556_Scr	17	75954356	75954556	scrambled,SNP	27	26	40	27	124	100	150	116	35	122.5	2.41408397401969	0.272048022278075
En02^REST_chr17:75954481-75954681_Ref	K562	En02	REST_chr17:75954481-75954681_Ref	17	75954481	75954681	motif	147	255	168	167	78	38	67	55	15	59.5	6.09593330620611	0.216234132999954
En02^REST_chr17:76037710-76037910_nm	K562	En02	REST_chr17:76037710-76037910_nm	17	76037710	76037910	noMotif	0	9	8	9	161	121	146	102	22	132.5	0.154007737945391	0.684139770495952
En02^REST_chr17:76108816-76109016_Ref	K562	En02	REST_chr17:76108816-76109016_Ref	17	76108816	76109016	motif	230	243	183	180	305	201	363	229	37	274.5	4.06596917661411	0.213642801677145
En02^REST_chr17:76108816-76109016_Scr	K562	En02	REST_chr17:76108816-76109016_Scr	17	76108816	76109016	scrambled	216	254	234	178	222	126	198	142	26	172	4.81447034624733	0.188307460526114
En02^REST_chr17:76259428-76259628_Ref	K562	En02	REST_chr17:76259428-76259628_Ref	17	76259428	76259628	motif	2	1	6	1	16	11	15	4	1	11.5	NA	NA
En02^REST_chr17:76259428-76259628_Scr	K562	En02	REST_chr17:76259428-76259628_Scr	17	76259428	76259628	scrambled	3	5	4	2	17	9	18	14	1	14.5	NA	NA
En02^REST_chr17:76313315-76313515_nm	K562	En02	REST_chr17:76313315-76313515_nm	17	76313315	76313515	noMotif	16	13	25	18	412	312	461	290	45	368.75	0.113257887684673	0.38268632471688
En02^REST_chr17:76325632-76325832_Ref	K562	En02	REST_chr17:76325632-76325832_Ref	17	76325632	76325832	motif	45	27	34	28	533	373	623	413	58	485.5	0.588453824356397	0.206989723000028
En02^REST_chr17:76349535-76349735_Ref	K562	En02	REST_chr17:76349535-76349735_Ref	17	76349535	76349735	motif	72	84	64	45	490	454	607	378	79	482.25	1.55422396042106	0.233147866908535
En02^REST_chr17:76349535-76349735_Scr	K562	En02	REST_chr17:76349535-76349735_Scr	17	76349535	76349735	scrambled	89	118	75	102	386	251	446	292	39	343.75	2.63382876463532	0.1845639260444
En02^REST_chr17:76374730-76374930_Ref	K562	En02	REST_chr17:76374730-76374930_Ref	17	76374730	76374930	motif	1	6	6	10	55	41	46	42	17	46	1.48348907992248	0.514903963057852
En02^REST_chr17:76374730-76374930_Scr	K562	En02	REST_chr17:76374730-76374930_Scr	17	76374730	76374930	scrambled,SNP	11	13	13	10	43	25	46	54	15	42	2.58667968514907	0.4202043875919
En02^REST_chr17:76377912-76378112_Ref	K562	En02	REST_chr17:76377912-76378112_Ref	17	76377912	76378112	motif	1413	1079	1079	820	288	205	358	191	33	260.5	6.52521912040395	0.168905433703726
En02^REST_chr17:76377912-76378112_Scr	K562	En02	REST_chr17:76377912-76378112_Scr	17	76377912	76378112	scrambled,SNP	1991	1695	1482	1099	248	170	244	191	29	213.25	7.29762371165309	0.167365706151112
En02^REST_chr17:76378012-76378212_Ref	K562	En02	REST_chr17:76378012-76378212_Ref	17	76378012	76378212	motif	31	39	34	33	163	114	185	123	13	146.25	2.37586717397621	0.622660044096849
En02^REST_chr17:76378012-76378212_Scr	K562	En02	REST_chr17:76378012-76378212_Scr	17	76378012	76378212	scrambled,SNP	81	123	92	98	151	107	136	107	16	125.25	4.11287090305304	0.406541271731583
En02^REST_chr17:76393802-76394002_Ref	K562	En02	REST_chr17:76393802-76394002_Ref	17	76393802	76394002	motif	5	10	14	5	287	185	316	203	33	247.75	-0.414518151728436	0.328064414724165
En02^REST_chr17:76393802-76394002_Scr	K562	En02	REST_chr17:76393802-76394002_Scr	17	76393802	76394002	scrambled,SNP	11	11	8	6	378	332	420	305	42	358.75	-0.904352463777864	0.36982109556572
En02^REST_chr17:76417520-76417720_Ref	K562	En02	REST_chr17:76417520-76417720_Ref	17	76417520	76417720	motif	26	52	21	13	676	481	768	448	68	593.25	0.0118874014829253	0.338358167608984
En02^REST_chr17:76417520-76417720_Scr	K562	En02	REST_chr17:76417520-76417720_Scr	17	76417520	76417720	scrambled,SNP	4	10	10	14	119	88	99	79	12	96.25	1.16365407310842	0.665742204669275
En02^REST_chr17:76425544-76425744_Ref	K562	En02	REST_chr17:76425544-76425744_Ref	17	76425544	76425744	motif	25	29	47	46	945	679	1044	746	131	853.5	-0.0393367797413827	0.35499433997334
En02^REST_chr17:76425544-76425744_Scr	K562	En02	REST_chr17:76425544-76425744_Scr	17	76425544	76425744	scrambled,SNP	32	43	40	29	1023	734	1064	745	139	891.5	-0.186430308838058	0.281833832230017
En02^REST_chr17:76719497-76719697_nm	K562	En02	REST_chr17:76719497-76719697_nm	17	76719497	76719697	noMotif	14	19	16	14	591	397	613	333	59	483.5	-0.47353110862456	0.338811428941357
En02^REST_chr17:76744307-76744507_nm	K562	En02	REST_chr17:76744307-76744507_nm	17	76744307	76744507	noMotif	18	17	15	12	375	291	402	254	37	330.5	0.0218230868062983	0.431261652983183
En02^REST_chr17:76771150-76771350_nm	K562	En02	REST_chr17:76771150-76771350_nm	17	76771150	76771350	noMotif	20	33	15	24	438	339	529	326	46	408	0.312890923947319	0.348786705127878
En02^REST_chr17:76788027-76788227_nm	K562	En02	REST_chr17:76788027-76788227_nm	17	76788027	76788227	noMotif	17	5	6	9	297	185	344	233	28	264.75	-0.3844895490472	0.554426933963125
En02^REST_chr17:76818733-76818933_Ref	K562	En02	REST_chr17:76818733-76818933_Ref	17	76818733	76818933	motif	95	110	116	93	688	518	750	521	94	619.25	1.86770972349818	0.146925920530589
En02^REST_chr17:76818733-76818933_Scr	K562	En02	REST_chr17:76818733-76818933_Scr	17	76818733	76818933	scrambled	72	100	79	73	475	346	510	357	63	422	2.06628348898268	0.15803616005545
En02^REST_chr17:76894638-76894838_Ref	K562	En02	REST_chr17:76894638-76894838_Ref	17	76894638	76894838	motif	16	20	21	17	782	585	812	590	111	692.25	-0.777379567405364	0.36984471311315
En02^REST_chr17:77042903-77043103_Ref	K562	En02	REST_chr17:77042903-77043103_Ref	17	77042903	77043103	motif	32	27	27	23	575	403	627	389	46	498.5	0.257274138120816	0.25394234748711
En02^REST_chr17:77042903-77043103_Scr	K562	En02	REST_chr17:77042903-77043103_Scr	17	77042903	77043103	scrambled,SNP	34	43	31	34	617	366	650	480	57	528.25	0.564523353151925	0.245909536893034
En02^REST_chr17:77043034-77043234_Ref	K562	En02	REST_chr17:77043034-77043234_Ref	17	77043034	77043234	motif	34	24	24	18	629	493	793	495	73	602.5	-0.157971203356498	0.326026909618201
En02^REST_chr17:77043034-77043234_Scr	K562	En02	REST_chr17:77043034-77043234_Scr	17	77043034	77043234	scrambled,SNP	30	29	19	28	577	399	579	416	74	492.75	0.241391576972388	0.346520688220641
En02^REST_chr17:77188667-77188867_Ref	K562	En02	REST_chr17:77188667-77188867_Ref	17	77188667	77188867	motif	2	8	6	3	396	282	440	290	52	352	-1.77035845686556	0.689681507440418
En02^REST_chr17:77188667-77188867_Scr	K562	En02	REST_chr17:77188667-77188867_Scr	17	77188667	77188867	scrambled	14	23	15	12	533	376	640	405	56	488.5	-0.486431853175658	0.292274296339859
En02^REST_chr17:77290647-77290847_Ref	K562	En02	REST_chr17:77290647-77290847_Ref	17	77290647	77290847	motif	4	0	2	4	421	276	359	290	44	336.5	-2.57550959632615	1.04210618875097
En02^REST_chr17:77290647-77290847_Scr	K562	En02	REST_chr17:77290647-77290847_Scr	17	77290647	77290847	scrambled,SNP	9	17	21	27	471	332	427	260	58	372.5	0.186599660608753	0.418237034061602
En02^REST_chr17:77321886-77322086_nm	K562	En02	REST_chr17:77321886-77322086_nm	17	77321886	77322086	noMotif	3	3	0	3	152	97	193	96	23	134.5	-1.41260920539251	0.808107328866269
En02^REST_chr17:77334334-77334534_Ref	K562	En02	REST_chr17:77334334-77334534_Ref	17	77334334	77334534	motif	25	16	18	20	306	216	275	185	29	245.5	0.819193232165515	0.352863098385929
En02^REST_chr17:77416516-77416716_Ref	K562	En02	REST_chr17:77416516-77416716_Ref	17	77416516	77416716	motif	17	20	10	37	534	373	593	424	85	481	-0.00104102102447358	0.346263530399825
En02^REST_chr17:7747440-7747640_nm	K562	En02	REST_chr17:7747440-7747640_nm	17	7747440	7747640	noMotif	18	22	26	15	143	87	132	98	23	115	1.94247983540993	0.415148063242165
En02^REST_chr17:77960588-77960788_Ref	K562	En02	REST_chr17:77960588-77960788_Ref	17	77960588	77960788	motif	242	273	261	268	845	580	1016	687	90	782	2.89240478595192	0.152943244587837
En02^REST_chr17:77960588-77960788_Scr	K562	En02	REST_chr17:77960588-77960788_Scr	17	77960588	77960788	scrambled	87	96	70	63	1408	935	1541	1052	144	1234	0.479123045811525	0.176652460874066
En02^REST_chr17:77967635-77967835_Ref	K562	En02	REST_chr17:77967635-77967835_Ref	17	77967635	77967835	motif	16	24	27	21	459	386	518	344	59	426.75	0.17300834199054	0.312795078182354
En02^REST_chr17:77967635-77967835_Scr	K562	En02	REST_chr17:77967635-77967835_Scr	17	77967635	77967835	scrambled,SNP	37	34	38	22	539	380	635	384	62	484.5	0.557890750287744	0.206541521581552
En02^REST_chr17:77982279-77982479_Ref	K562	En02	REST_chr17:77982279-77982479_Ref	17	77982279	77982479	motif	182	175	146	138	372	232	394	202	55	300	3.5683687044984	0.21505841291311
En02^REST_chr17:77982279-77982479_Scr	K562	En02	REST_chr17:77982279-77982479_Scr	17	77982279	77982479	scrambled,SNP	33	25	22	33	460	284	477	295	75	379	0.736216866090222	0.278678748231286
En02^REST_chr17:77982314-77982514_Ref	K562	En02	REST_chr17:77982314-77982514_Ref	17	77982314	77982514	motif	NA	NA	NA	NA	NA	NA	NA	NA	NA	NA	NA	NA
En02^REST_chr17:77982314-77982514_Scr	K562	En02	REST_chr17:77982314-77982514_Scr	17	77982314	77982514	scrambled	333	358	253	259	664	394	674	455	90	546.75	3.59677975685035	0.185044122170858
En02^REST_chr17:78078255-78078455_nm	K562	En02	REST_chr17:78078255-78078455_nm	17	78078255	78078455	noMotif	85	99	100	65	848	536	813	590	130	696.75	1.44642749801545	0.176445365539001
En02^REST_chr17:78132708-78132908_Ref	K562	En02	REST_chr17:78132708-78132908_Ref	17	78132708	78132908	motif	2	4	0	2	77	43	80	39	9	59.75	NA	NA
En02^REST_chr17:78132708-78132908_Scr	K562	En02	REST_chr17:78132708-78132908_Scr	17	78132708	78132908	scrambled	1	3	1	0	70	39	83	53	10	61.25	-1.18887457054237	0.953439382202061
En02^REST_chr17:78169508-78169708_nm	K562	En02	REST_chr17:78169508-78169708_nm	17	78169508	78169708	noMotif	72	82	62	52	646	454	721	496	78	579.25	1.32755939202872	0.204938832137348
En02^REST_chr17:78169942-78170142_nm	K562	En02	REST_chr17:78169942-78170142_nm	17	78169942	78170142	noMotif	68	80	71	65	1127	743	1124	656	143	912.5	0.785864455230442	0.242800905634636
En02^REST_chr17:78400809-78401009_Ref	K562	En02	REST_chr17:78400809-78401009_Ref	17	78400809	78401009	motif	12	12	21	10	15	11	13	16	1	13.75	NA	NA
En02^REST_chr17:78400809-78401009_Scr	K562	En02	REST_chr17:78400809-78401009_Scr	17	78400809	78401009	scrambled	99	71	82	77	36	30	30	29	5	31.25	NA	NA
En02^REST_chr17:78414977-78415177_Ref	K562	En02	REST_chr17:78414977-78415177_Ref	17	78414977	78415177	motif	13	12	10	13	887	530	822	564	144	700.75	-1.39733494673177	0.406742139219962
En02^REST_chr17:78417322-78417522_nm	K562	En02	REST_chr17:78417322-78417522_nm	17	78417322	78417522	noMotif	19	48	35	24	202	125	204	129	21	165	2.06899846236902	0.277425815194676
En02^REST_chr17:78428505-78428705_Ref	K562	En02	REST_chr17:78428505-78428705_Ref	17	78428505	78428705	motif	4725	3231	2925	2091	78	62	93	83	29	79	9.76743919152602	0.122287777328961
En02^REST_chr17:78428505-78428705_Scr	K562	En02	REST_chr17:78428505-78428705_Scr	17	78428505	78428705	scrambled	4225	2902	2512	1837	102	81	130	63	39	94	9.355464431782	0.132048562091449
En02^REST_chr17:78442036-78442236_Ref	K562	En02	REST_chr17:78442036-78442236_Ref	17	78442036	78442236	motif	15	11	13	17	826	547	824	568	100	691.25	-1.13791779403568	0.545470013457816
En02^REST_chr17:78442036-78442236_Scr	K562	En02	REST_chr17:78442036-78442236_Scr	17	78442036	78442236	scrambled,SNP	6	34	15	12	565	368	538	378	59	462.25	-0.344464813485654	0.608877087301594
En02^REST_chr17:78442562-78442762_nm	K562	En02	REST_chr17:78442562-78442762_nm	17	78442562	78442762	noMotif	2	5	8	8	156	110	192	111	17	142.25	-0.103091777355686	0.717628148386331
En02^REST_chr17:78500062-78500262_Ref	K562	En02	REST_chr17:78500062-78500262_Ref	17	78500062	78500262	motif	590	750	648	585	651	458	683	492	128	571	4.62916459984586	0.159945060084705
En02^REST_chr17:78570660-78570860_nm	K562	En02	REST_chr17:78570660-78570860_nm	17	78570660	78570860	noMotif	10	18	8	11	461	320	520	327	51	407	-0.659207737908313	0.379425295841506
En02^REST_chr17:78749759-78749959_Ref	K562	En02	REST_chr17:78749759-78749959_Ref	17	78749759	78749959	motif	6	8	2	13	178	154	210	161	22	175.75	-0.0858518851109402	0.78130036217586
En02^REST_chr17:78767348-78767548_Ref	K562	En02	REST_chr17:78767348-78767548_Ref	17	78767348	78767548	motif	57	60	58	35	881	634	940	715	112	792.5	0.508006430684471	0.22892915957898
En02^REST_chr17:78767387-78767587_Ref	K562	En02	REST_chr17:78767387-78767587_Ref	17	78767387	78767587	motif	19	14	15	18	499	350	633	432	71	478.5	-0.390865973432354	0.371707344760474
En02^REST_chr17:78767387-78767587_Scr	K562	En02	REST_chr17:78767387-78767587_Scr	17	78767387	78767587	scrambled	18	56	30	38	410	286	412	243	53	337.75	1.23071897045447	0.317373904668418
En02^REST_chr17:78830331-78830531_nm	K562	En02	REST_chr17:78830331-78830531_nm	17	78830331	78830531	noMotif	1969	1791	1676	1209	497	306	524	330	56	414.25	6.45030733711192	0.127429698949106
En02^REST_chr17:78851198-78851398_nm	K562	En02	REST_chr17:78851198-78851398_nm	17	78851198	78851398	noMotif	3	16	5	4	261	148	274	173	40	214	-0.49097638984064	0.620180465066076
En02^REST_chr17:78874872-78875072_Ref	K562	En02	REST_chr17:78874872-78875072_Ref	17	78874872	78875072	motif	24	43	23	40	240	172	281	218	33	227.75	1.66621395416082	0.334134872294214
En02^REST_chr17:78874872-78875072_Scr	K562	En02	REST_chr17:78874872-78875072_Scr	17	78874872	78875072	scrambled,SNP	15	20	21	34	195	153	257	154	26	189.75	1.44658281281361	0.415469072600419
En02^REST_chr17:78965597-78965797_Ref	K562	En02	REST_chr17:78965597-78965797_Ref	17	78965597	78965797	motif	167	143	119	110	35	24	26	31	11	29	6.64874713645248	0.184768120989073
En02^REST_chr17:78965597-78965797_Scr	K562	En02	REST_chr17:78965597-78965797_Scr	17	78965597	78965797	scrambled	540	438	358	337	24	24	37	20	8	26.25	NA	NA
En02^REST_chr17:79008930-79009130_Ref	K562	En02	REST_chr17:79008930-79009130_Ref	17	79008930	79009130	motif	0	7	5	8	28	31	56	32	8	36.75	NA	NA
En02^REST_chr17:79008930-79009130_Scr	K562	En02	REST_chr17:79008930-79009130_Scr	17	79008930	79009130	scrambled,SNP	38	41	30	28	328	229	335	264	68	289	1.35556523253424	0.274506456044661
En02^REST_chr17:79075464-79075664_Ref	K562	En02	REST_chr17:79075464-79075664_Ref	17	79075464	79075664	motif	50	50	32	29	899	597	971	631	91	774.5	0.171749554846338	0.244902661304489
En02^REST_chr17:79075464-79075664_Scr	K562	En02	REST_chr17:79075464-79075664_Scr	17	79075464	79075664	scrambled,SNP	71	61	51	49	860	593	918	567	117	734.5	0.788443463768187	0.244826291233815
En02^REST_chr17:79075610-79075810_Ref	K562	En02	REST_chr17:79075610-79075810_Ref	17	79075610	79075810	motif	128	151	77	84	174	90	151	106	26	130.25	4.20364307812972	0.324511420379942
En02^REST_chr17:79075695-79075895_Ref	K562	En02	REST_chr17:79075695-79075895_Ref	17	79075695	79075895	motif	126	130	98	98	379	196	330	243	47	287	3.11691048225179	0.239224574886346
En02^REST_chr17:79075695-79075895_Scr	K562	En02	REST_chr17:79075695-79075895_Scr	17	79075695	79075895	scrambled	97	96	94	84	248	118	248	124	34	184.5	3.50201141438831	0.200771413894885
En02^REST_chr17:79265616-79265816_nm	K562	En02	REST_chr17:79265616-79265816_nm	17	79265616	79265816	noMotif	170	180	185	131	286	270	324	226	44	276.5	3.6925500406539	0.214721777013668
En02^REST_chr17:79382844-79383044_Ref	K562	En02	REST_chr17:79382844-79383044_Ref	17	79382844	79383044	motif	21	12	10	25	631	434	695	483	69	560.75	-0.562011700451204	0.318850909543939
En02^REST_chr17:79382844-79383044_Scr	K562	En02	REST_chr17:79382844-79383044_Scr	17	79382844	79383044	scrambled	19	17	27	6	456	323	535	387	48	425.25	-0.21577136226565	0.429497458383762
En02^REST_chr17:79382905-79383105_Ref	K562	En02	REST_chr17:79382905-79383105_Ref	17	79382905	79383105	motif	41	46	47	50	522	358	504	367	55	437.75	1.2218954681663	0.306211703694139
En02^REST_chr17:79382905-79383105_Scr	K562	En02	REST_chr17:79382905-79383105_Scr	17	79382905	79383105	scrambled	184	224	227	193	1242	854	1265	879	126	1060	2.10525184231478	0.148786280240055
En02^REST_chr17:79393390-79393590_nm	K562	En02	REST_chr17:79393390-79393590_nm	17	79393390	79393590	noMotif	168	196	131	152	281	186	278	204	65	237.25	3.8989451270821	0.137203854815329
En02^REST_chr17:79451260-79451460_Ref	K562	En02	REST_chr17:79451260-79451460_Ref	17	79451260	79451460	motif	8	12	12	10	15	8	13	9	3	11.25	NA	NA
En02^REST_chr17:79451260-79451460_Scr	K562	En02	REST_chr17:79451260-79451460_Scr	17	79451260	79451460	scrambled	781	788	652	562	524	309	415	353	66	400.25	5.23692706165791	0.127219143676859
En02^REST_chr17:79478767-79478967_nm	K562	En02	REST_chr17:79478767-79478967_nm	17	79478767	79478967	noMotif	4	6	4	3	68	47	92	68	11	68.75	0.416529791464213	1.12758266744949
En02^REST_chr17:79504655-79504855_Ref	K562	En02	REST_chr17:79504655-79504855_Ref	17	79504655	79504855	motif	31	45	37	32	654	418	654	437	70	540.75	0.557932106125058	0.220079739241752
En02^REST_chr17:79543807-79544007_nm	K562	En02	REST_chr17:79543807-79544007_nm	17	79543807	79544007	noMotif	6	9	9	8	275	167	264	227	40	233.25	-0.409601398089824	0.509020997399956
En02^REST_chr17:7963641-7963841_nm	K562	En02	REST_chr17:7963641-7963841_nm	17	7963641	7963841	noMotif	27	42	41	30	147	124	156	116	20	135.75	2.48404989864529	0.470046585850512
En02^REST_chr17:79694532-79694732_nm	K562	En02	REST_chr17:79694532-79694732_nm	17	79694532	79694732	noMotif	62	70	57	59	533	419	504	384	59	460	1.54728635351732	0.203635991179857
En02^REST_chr17:79818168-79818368_Ref	K562	En02	REST_chr17:79818168-79818368_Ref	17	79818168	79818368	motif	7	16	11	4	49	34	42	27	6	38	NA	NA
En02^REST_chr17:79818168-79818368_Scr	K562	En02	REST_chr17:79818168-79818368_Scr	17	79818168	79818368	scrambled,SNP	0	1	1	1	26	18	20	10	5	18.5	NA	NA
En02^REST_chr17:7983402-7983602_Ref	K562	En02	REST_chr17:7983402-7983602_Ref	17	7983402	7983602	motif	221	264	183	180	329	194	280	218	67	255.25	4.18054976422784	0.189261742430815
En02^REST_chr17:7983402-7983602_Scr	K562	En02	REST_chr17:7983402-7983602_Scr	17	7983402	7983602	scrambled	78	80	55	75	256	156	197	135	42	186	3.10019179735662	0.251407799930355
En02^REST_chr17:79875388-79875588_Ref	K562	En02	REST_chr17:79875388-79875588_Ref	17	79875388	79875588	motif	74	141	93	70	803	518	868	513	94	675.5	1.6176051328557	0.194314745196272
En02^REST_chr17:79875388-79875588_Scr	K562	En02	REST_chr17:79875388-79875588_Scr	17	79875388	79875588	scrambled,SNP	82	124	91	105	923	633	944	613	95	778.25	1.5165273480089	0.166127176461328
En02^REST_chr17:79881273-79881473_Ref	K562	En02	REST_chr17:79881273-79881473_Ref	17	79881273	79881473	motif	11	27	21	38	189	126	201	183	18	174.75	1.666354368059	0.469738149616898
En02^REST_chr17:79881273-79881473_Scr	K562	En02	REST_chr17:79881273-79881473_Scr	17	79881273	79881473	scrambled,SNP	26	38	33	14	164	97	222	146	14	157.25	1.93063527725159	0.463802350767867
En02^REST_chr17:79949605-79949805_Ref	K562	En02	REST_chr17:79949605-79949805_Ref	17	79949605	79949805	motif	38	23	25	20	542	404	599	340	75	471.25	0.289380670578207	0.285876196262991
En02^REST_chr17:79949605-79949805_Scr	K562	En02	REST_chr17:79949605-79949805_Scr	17	79949605	79949805	scrambled	29	37	26	33	535	410	656	411	79	503	0.451301026997951	0.236147680254872
En02^REST_chr17:79950702-79950902_nm	K562	En02	REST_chr17:79950702-79950902_nm	17	79950702	79950902	noMotif	24	21	14	19	553	365	491	356	58	441.25	-0.045895505333075	0.614888524182709
En02^REST_chr17:79962056-79962256_Ref	K562	En02	REST_chr17:79962056-79962256_Ref	17	79962056	79962256	motif	8	20	7	15	534	351	567	393	88	461.25	-0.736715969453902	0.361199818727824
En02^REST_chr17:79962056-79962256_Scr	K562	En02	REST_chr17:79962056-79962256_Scr	17	79962056	79962256	scrambled,SNP	14	32	19	14	617	443	565	420	127	511.25	-0.265167104996532	0.283730008758991
En02^REST_chr17:79962074-79962274_Ref	K562	En02	REST_chr17:79962074-79962274_Ref	17	79962074	79962274	motif	9	24	15	9	481	292	391	231	56	348.75	-0.164237101677887	0.386862010305225
En02^REST_chr17:79962074-79962274_Scr	K562	En02	REST_chr17:79962074-79962274_Scr	17	79962074	79962274	scrambled,SNP	22	13	16	11	432	278	468	280	62	364.5	-0.107310597733552	0.338300078635745
En02^REST_chr17:80061780-80061980_Ref	K562	En02	REST_chr17:80061780-80061980_Ref	17	80061780	80061980	motif	9	15	22	9	512	314	517	355	64	424.5	-0.494620533579479	0.409003209865034
En02^REST_chr17:80061780-80061980_Scr	K562	En02	REST_chr17:80061780-80061980_Scr	17	80061780	80061980	scrambled	13	23	28	28	711	494	782	533	82	630	-0.295533360540058	0.276547547461082
En02^REST_chr17:80111816-80112016_Ref	K562	En02	REST_chr17:80111816-80112016_Ref	17	80111816	80112016	motif	76	94	81	61	513	336	549	361	63	439.75	1.95570704475645	0.234122929158819
En02^REST_chr17:80111816-80112016_Scr	K562	En02	REST_chr17:80111816-80112016_Scr	17	80111816	80112016	scrambled,SNP	35	24	42	23	482	365	605	397	61	462.25	0.545312191139869	0.265670638635755
En02^REST_chr17:80162947-80163147_nm	K562	En02	REST_chr17:80162947-80163147_nm	17	80162947	80163147	noMotif	41	44	61	31	136	75	162	86	13	114.75	3.10340208334815	0.616292828078541
En02^REST_chr17:80200246-80200446_Ref	K562	En02	REST_chr17:80200246-80200446_Ref	17	80200246	80200446	motif	74	56	62	52	309	172	325	211	36	254.25	2.40574357202987	0.229980895294213
En02^REST_chr17:80256340-80256540_nm	K562	En02	REST_chr17:80256340-80256540_nm	17	80256340	80256540	noMotif	28	16	14	10	437	269	477	368	48	387.75	-0.0993875747057593	0.488948001545583
En02^REST_chr17:80297162-80297362_Ref	K562	En02	REST_chr17:80297162-80297362_Ref	17	80297162	80297362	motif	10	17	17	18	466	322	481	305	90	393.5	-0.195380866939006	0.293989589725898
En02^REST_chr17:80303138-80303338_nm	K562	En02	REST_chr17:80303138-80303338_nm	17	80303138	80303338	noMotif	635	640	583	575	361	265	347	242	35	303.75	5.45942754082223	0.449822340078837
En02^REST_chr17:80345530-80345730_Ref	K562	En02	REST_chr17:80345530-80345730_Ref	17	80345530	80345730	motif	36	31	55	30	68	77	101	56	10	75.5	3.4479788925271	0.270072108756321
En02^REST_chr17:80345530-80345730_Scr	K562	En02	REST_chr17:80345530-80345730_Scr	17	80345530	80345730	scrambled,SNP	11	3	8	8	83	54	94	60	11	72.75	1.19711444105758	0.611799707231981
En02^REST_chr17:80354792-80354992_Ref	K562	En02	REST_chr17:80354792-80354992_Ref	17	80354792	80354992	motif	7	9	5	2	203	112	212	109	18	159	-0.357756753036904	0.71883732348154
En02^REST_chr17:80354792-80354992_Scr	K562	En02	REST_chr17:80354792-80354992_Scr	17	80354792	80354992	scrambled,SNP	3	1	0	3	36	24	20	22	3	25.5	NA	NA
En02^REST_chr17:80407316-80407516_nm	K562	En02	REST_chr17:80407316-80407516_nm	17	80407316	80407516	noMotif	79	104	82	84	907	622	986	733	120	812	1.23422762622189	0.158465569267266
En02^REST_chr17:80419896-80420096_Ref	K562	En02	REST_chr17:80419896-80420096_Ref	17	80419896	80420096	motif	496	449	451	308	400	281	428	302	49	352.75	4.70458932833653	0.341840006586329
En02^REST_chr17:80419896-80420096_Scr	K562	En02	REST_chr17:80419896-80420096_Scr	17	80419896	80420096	scrambled	50	80	76	56	193	102	187	144	23	156.5	3.21311181995552	0.51887570434684
En02^REST_chr17:80526388-80526588_nm	K562	En02	REST_chr17:80526388-80526588_nm	17	80526388	80526588	noMotif	11	9	11	2	209	147	239	165	19	190	-0.126778285695383	0.550618879819754
En02^REST_chr17:80605401-80605601_nm	K562	En02	REST_chr17:80605401-80605601_nm	17	80605401	80605601	noMotif	6	12	10	9	397	219	362	237	31	303.75	-0.557696078052096	0.488213276534081
En02^REST_chr17:80606050-80606250_Ref	K562	En02	REST_chr17:80606050-80606250_Ref	17	80606050	80606250	motif	42	42	29	26	158	116	204	114	32	148	2.35600015224854	0.237529840463179
En02^REST_chr17:80606050-80606250_Scr	K562	En02	REST_chr17:80606050-80606250_Scr	17	80606050	80606250	scrambled,SNP	21	29	24	25	130	80	118	87	31	103.75	2.390768092143	0.255196139760971
En02^REST_chr17:8076690-8076890_nm	K562	En02	REST_chr17:8076690-8076890_nm	17	8076690	8076890	noMotif	8	2	4	0	93	96	97	69	14	88.75	-0.331530148233494	0.82481140964324
En02^REST_chr17:80847404-80847604_nm	K562	En02	REST_chr17:80847404-80847604_nm	17	80847404	80847604	noMotif	145	149	131	126	403	364	484	295	46	386.5	2.9584541279779	0.234574477291998
En02^REST_chr17:8090002-8090202_Ref	K562	En02	REST_chr17:8090002-8090202_Ref	17	8090002	8090202	motif	39	51	16	23	448	316	444	344	46	388	0.826540583420058	0.279953925090078
En02^REST_chr17:8090002-8090202_Scr	K562	En02	REST_chr17:8090002-8090202_Scr	17	8090002	8090202	scrambled,SNP	4	7	3	5	313	213	314	220	40	265	-1.34845472110952	0.561064901326875
En02^REST_chr17:8090233-8090433_nm	K562	En02	REST_chr17:8090233-8090433_nm	17	8090233	8090433	noMotif	18	23	11	20	656	451	678	414	118	549.75	-0.461881162221488	0.372445902914253
En02^REST_chr17:8090676-8090876_Ref	K562	En02	REST_chr17:8090676-8090876_Ref	17	8090676	8090876	motif	6	27	9	16	411	282	517	306	60	379	-0.226266932143101	0.413714644234007
En02^REST_chr17:8090676-8090876_Scr	K562	En02	REST_chr17:8090676-8090876_Scr	17	8090676	8090876	scrambled	18	11	12	6	347	251	342	232	51	293	-0.227873897890228	0.431959637680483
En02^REST_chr17:8090904-8091104_nm	K562	En02	REST_chr17:8090904-8091104_nm	17	8090904	8091104	noMotif	100	123	63	72	566	307	586	368	63	456.75	2.10779199437322	0.204880832471995
En02^REST_chr17:81028842-81029042_nm	K562	En02	REST_chr17:81028842-81029042_nm	17	81028842	81029042	noMotif	14	11	8	15	284	218	339	199	31	260	0.0424849184778218	0.464886413411177
En02^REST_chr17:81037535-81037735_Ref	K562	En02	REST_chr17:81037535-81037735_Ref	17	81037535	81037735	motif	NA	NA	NA	NA	NA	NA	NA	NA	NA	NA	NA	NA
En02^REST_chr17:81037535-81037735_Scr	K562	En02	REST_chr17:81037535-81037735_Scr	17	81037535	81037735	scrambled	NA	NA	NA	NA	NA	NA	NA	NA	NA	NA	NA	NA
En02^REST_chr17:81066713-81066913_Ref	K562	En02	REST_chr17:81066713-81066913_Ref	17	81066713	81066913	motif	30	32	20	28	696	477	795	528	79	624	-0.0498582281722067	0.217611510652379
En02^REST_chr17:81137407-81137607_nm	K562	En02	REST_chr17:81137407-81137607_nm	17	81137407	81137607	noMotif	8	4	14	6	122	101	171	126	17	130	0.416548706370882	0.453898630760853
En02^REST_chr17:8692408-8692608_nm	K562	En02	REST_chr17:8692408-8692608_nm	17	8692408	8692608	noMotif	1	4	4	7	157	119	188	95	17	139.75	-0.599155694619425	0.64714587020858
En02^REST_chr17:8762811-8763011_nm	K562	En02	REST_chr17:8762811-8763011_nm	17	8762811	8763011	noMotif	1236	882	783	530	210	199	264	175	20	212	6.41601190585901	0.152641632697726
En02^REST_chr17:8901399-8901599_Ref	K562	En02	REST_chr17:8901399-8901599_Ref	17	8901399	8901599	motif	79	93	81	76	392	267	409	268	44	334	2.44036987947397	0.237678956326616
En02^REST_chr17:900321-900521_Ref	K562	En02	REST_chr17:900321-900521_Ref	17	900321	900521	motif	5938	5081	4364	3471	1260	878	1276	774	127	1047	6.60849181260564	0.0857808840240143
En02^REST_chr17:900321-900521_Scr	K562	En02	REST_chr17:900321-900521_Scr	17	900321	900521	scrambled	2048	1687	1324	1088	418	186	419	229	46	313	6.75374656205353	0.0995489678423104
En02^REST_chr17:9134209-9134409_Ref	K562	En02	REST_chr17:9134209-9134409_Ref	17	9134209	9134409	motif	29	23	23	21	647	431	675	465	61	554.5	-0.0786430608548818	0.392235533867633
En02^REST_chr17:9134209-9134409_Scr	K562	En02	REST_chr17:9134209-9134409_Scr	17	9134209	9134409	scrambled,SNP	8	23	10	19	506	369	551	433	60	464.75	-0.482816182724899	0.413918741394369
En02^REST_chr17:9925889-9926089_Ref	K562	En02	REST_chr17:9925889-9926089_Ref	17	9925889	9926089	motif	16	6	8	10	406	237	381	283	44	326.75	-0.570628025051619	0.595651026815536
En02^REST_chr17:9925889-9926089_Scr	K562	En02	REST_chr17:9925889-9926089_Scr	17	9925889	9926089	scrambled,SNP	23	17	23	20	405	299	421	354	47	369.75	0.281805096350836	0.28397923270463
En02^REST_chr18:10737085-10737285_Ref	K562	En02	REST_chr18:10737085-10737285_Ref	18	10737085	10737285	motif	12	26	7	8	307	199	323	197	36	256.5	0.148400044238899	0.786030468385872
En02^REST_chr18:10737085-10737285_Scr	K562	En02	REST_chr18:10737085-10737285_Scr	18	10737085	10737285	scrambled,SNP	31	40	41	28	179	140	184	138	21	160.25	2.24063591116807	0.384927233865022
En02^REST_chr18:1092352-1092552_Ref	K562	En02	REST_chr18:1092352-1092552_Ref	18	1092352	1092552	motif	2	9	0	10	220	116	200	117	25	163.25	-0.39056075982696	0.835211352251021
En02^REST_chr18:10928221-10928421_nm	K562	En02	REST_chr18:10928221-10928421_nm	18	10928221	10928421	noMotif	13	22	22	13	510	352	558	315	59	433.75	-0.172955560256299	0.345441118680047
En02^REST_chr18:11148284-11148484_Ref	K562	En02	REST_chr18:11148284-11148484_Ref	18	11148284	11148484	motif	10	16	15	16	464	332	532	359	48	421.75	-0.408596065586507	0.46337392189158
En02^REST_chr18:11387935-11388135_Ref	K562	En02	REST_chr18:11387935-11388135_Ref	18	11387935	11388135	motif	9	15	10	2	187	147	256	134	18	181	0.0870014618040234	0.44908604864869
En02^REST_chr18:11387935-11388135_Scr	K562	En02	REST_chr18:11387935-11388135_Scr	18	11387935	11388135	scrambled	6	12	7	16	166	89	199	116	24	142.5	0.719744793810837	0.383985688822225
En02^REST_chr18:11500864-11501064_nm	K562	En02	REST_chr18:11500864-11501064_nm	18	11500864	11501064	noMotif	NA	NA	NA	NA	NA	NA	NA	NA	NA	NA	NA	NA
En02^REST_chr18:11505061-11505261_Ref	K562	En02	REST_chr18:11505061-11505261_Ref	18	11505061	11505261	motif	NA	NA	NA	NA	NA	NA	NA	NA	NA	NA	NA	NA
En02^REST_chr18:11505061-11505261_Scr	K562	En02	REST_chr18:11505061-11505261_Scr	18	11505061	11505261	scrambled,SNP	24	16	7	7	364	256	412	257	31	322.25	-0.163022122796506	0.378864628003904
En02^REST_chr18:11579005-11579205_Ref	K562	En02	REST_chr18:11579005-11579205_Ref	18	11579005	11579205	motif	11	22	10	19	605	393	617	417	73	508	-0.551477873253787	0.414995867617744
En02^REST_chr18:11579005-11579205_Scr	K562	En02	REST_chr18:11579005-11579205_Scr	18	11579005	11579205	scrambled	12	13	7	7	300	211	330	192	34	258.25	-0.290820519625047	0.7573301008394
En02^REST_chr18:11775524-11775724_Ref	K562	En02	REST_chr18:11775524-11775724_Ref	18	11775524	11775724	motif	11	11	10	7	345	197	406	246	39	298.5	-0.476247694321872	0.422795698848957
En02^REST_chr18:11806857-11807057_nm	K562	En02	REST_chr18:11806857-11807057_nm	18	11806857	11807057	noMotif	274	311	279	186	352	233	349	248	34	295.5	4.2646454710228	0.203124241330687
En02^REST_chr18:11908122-11908322_Ref	K562	En02	REST_chr18:11908122-11908322_Ref	18	11908122	11908322	motif	42	32	28	23	447	258	443	273	46	355.25	0.945474229759022	0.245373670483299
En02^REST_chr18:12310892-12311092_Ref	K562	En02	REST_chr18:12310892-12311092_Ref	18	12310892	12311092	motif	16	32	21	28	940	570	957	631	131	774.5	-0.506617957544709	0.361908801817263
En02^REST_chr18:12310892-12311092_Scr	K562	En02	REST_chr18:12310892-12311092_Scr	18	12310892	12311092	scrambled,SNP	16	48	38	30	650	469	788	447	103	588.5	0.308194224725701	0.200873179993044
En02^REST_chr18:13004380-13004580_Ref	K562	En02	REST_chr18:13004380-13004580_Ref	18	13004380	13004580	motif	17	17	20	16	340	198	350	184	39	268	0.546812260903316	0.353067462698535
En02^REST_chr18:13004380-13004580_Scr	K562	En02	REST_chr18:13004380-13004580_Scr	18	13004380	13004580	scrambled,SNP	8	29	5	12	132	99	195	141	22	141.75	1.04844635732259	0.497979102319537
En02^REST_chr18:13179664-13179864_nm	K562	En02	REST_chr18:13179664-13179864_nm	18	13179664	13179864	noMotif	2	12	11	13	273	170	286	196	33	231.25	-0.0912761603356858	0.545424392113061
En02^REST_chr18:13233385-13233585_Ref	K562	En02	REST_chr18:13233385-13233585_Ref	18	13233385	13233585	motif	23	37	27	29	790	510	713	509	95	630.5	0.0202129976928203	0.298703942939818
En02^REST_chr18:13233385-13233585_Scr	K562	En02	REST_chr18:13233385-13233585_Scr	18	13233385	13233585	scrambled	22	34	18	21	445	297	454	298	50	373.5	0.476403194441373	0.298372783617018
En02^REST_chr18:13233417-13233617_Ref	K562	En02	REST_chr18:13233417-13233617_Ref	18	13233417	13233617	motif	30	28	41	45	968	740	1078	706	133	873	-0.116322133611059	0.265455367981646
En02^REST_chr18:13233417-13233617_Scr	K562	En02	REST_chr18:13233417-13233617_Scr	18	13233417	13233617	scrambled	36	32	41	27	906	616	972	641	123	783.75	-0.0758299786952512	0.278690615580037
En02^REST_chr18:13338329-13338529_nm	K562	En02	REST_chr18:13338329-13338529_nm	18	13338329	13338529	noMotif	27	31	19	17	395	220	388	276	49	319.75	0.678224239458288	0.305916301186374
En02^REST_chr18:13612360-13612560_nm	K562	En02	REST_chr18:13612360-13612560_nm	18	13612360	13612560	noMotif	17	27	29	21	233	186	272	144	19	208.75	1.31492809211917	0.34327284964576
En02^REST_chr18:14086660-14086860_nm	K562	En02	REST_chr18:14086660-14086860_nm	18	14086660	14086860	noMotif	10	15	10	5	170	102	191	129	24	148	0.542806529552481	0.488853125337158
En02^REST_chr18:158526-158726_Ref	K562	En02	REST_chr18:158526-158726_Ref	18	158526	158726	motif	1259	1136	967	890	61	53	69	55	29	59.5	8.59662839838909	0.144444059501183
En02^REST_chr18:18691470-18691670_nm	K562	En02	REST_chr18:18691470-18691670_nm	18	18691470	18691670	noMotif	52	52	43	61	614	392	583	398	62	496.75	1.21933791327998	0.207242037622001
En02^REST_chr18:19315588-19315788_nm	K562	En02	REST_chr18:19315588-19315788_nm	18	19315588	19315788	noMotif	3052	2632	2245	1767	331	250	336	229	35	286.5	7.5077208729943	0.107152814823107
En02^REST_chr18:19732166-19732366_nm	K562	En02	REST_chr18:19732166-19732366_nm	18	19732166	19732366	noMotif	16	31	31	31	491	342	599	372	48	451	0.444632976638294	0.357273778564176
En02^REST_chr18:20262094-20262294_Ref	K562	En02	REST_chr18:20262094-20262294_Ref	18	20262094	20262294	motif	9	6	8	10	232	187	282	176	27	219.25	-0.260592428781375	0.498694290228706
En02^REST_chr18:20262094-20262294_Scr	K562	En02	REST_chr18:20262094-20262294_Scr	18	20262094	20262294	scrambled,SNP	3	4	9	5	109	86	131	95	19	105.25	0.134393164557728	0.613672504300894
En02^REST_chr18:20686594-20686794_nm	K562	En02	REST_chr18:20686594-20686794_nm	18	20686594	20686794	noMotif	21	27	25	18	418	278	481	286	61	365.75	0.449962714574557	0.249172117217407
En02^REST_chr18:20714594-20714794_nm	K562	En02	REST_chr18:20714594-20714794_nm	18	20714594	20714794	noMotif	2	5	11	4	168	118	160	123	18	142.25	-0.240592873165195	0.669097938397455
En02^REST_chr18:20736298-20736498_Ref	K562	En02	REST_chr18:20736298-20736498_Ref	18	20736298	20736498	motif	0	0	0	2	23	13	28	12	11	19	NA	NA
En02^REST_chr18:20736298-20736498_Scr	K562	En02	REST_chr18:20736298-20736498_Scr	18	20736298	20736498	scrambled,SNP	2	4	2	6	152	114	164	138	42	142	-0.88179361955586	0.550909616472641
En02^REST_chr18:20811395-20811595_nm	K562	En02	REST_chr18:20811395-20811595_nm	18	20811395	20811595	noMotif	75	71	93	84	459	344	568	342	56	428.25	2.06272946186996	0.15802207632939
En02^REST_chr18:20847132-20847332_Ref	K562	En02	REST_chr18:20847132-20847332_Ref	18	20847132	20847332	motif	40	78	46	46	1125	764	1171	732	145	948	0.2841359407553	0.249797295291363
En02^REST_chr18:20847132-20847332_Scr	K562	En02	REST_chr18:20847132-20847332_Scr	18	20847132	20847332	scrambled	NA	NA	NA	NA	NA	NA	NA	NA	NA	NA	NA	NA
En02^REST_chr18:20892648-20892848_Ref	K562	En02	REST_chr18:20892648-20892848_Ref	18	20892648	20892848	motif	12	12	20	15	470	278	455	280	50	370.75	-0.167503580590138	0.365301204679811
En02^REST_chr18:20892648-20892848_Scr	K562	En02	REST_chr18:20892648-20892848_Scr	18	20892648	20892848	scrambled,SNP	15	11	5	7	306	210	266	224	35	251.5	-0.313810468434376	0.417381744106894
En02^REST_chr18:21166299-21166499_Ref	K562	En02	REST_chr18:21166299-21166499_Ref	18	21166299	21166499	motif	2943	2415	2098	1586	164	127	161	91	31	135.75	8.48666963132448	0.107926924070967
En02^REST_chr18:21166299-21166499_Scr	K562	En02	REST_chr18:21166299-21166499_Scr	18	21166299	21166499	scrambled	1996	1866	1492	1166	131	84	109	66	25	97.5	8.49871015073002	0.121036281307231
En02^REST_chr18:21496357-21496557_nm	K562	En02	REST_chr18:21496357-21496557_nm	18	21496357	21496557	noMotif	2	4	6	6	84	75	119	73	12	87.75	0.174106166647804	0.452628884430401
En02^REST_chr18:21561529-21561729_nm	K562	En02	REST_chr18:21561529-21561729_nm	18	21561529	21561729	noMotif	32	23	17	27	577	387	546	402	72	478	0.186362647357367	0.336175056460065
En02^REST_chr18:21656376-21656576_Ref	K562	En02	REST_chr18:21656376-21656576_Ref	18	21656376	21656576	motif	80	101	78	84	865	618	984	719	104	796.5	1.23895460415812	0.182962001253087
En02^REST_chr18:21656376-21656576_Scr	K562	En02	REST_chr18:21656376-21656576_Scr	18	21656376	21656576	scrambled,SNP	70	68	69	62	1128	752	1331	813	125	1006	0.564547691872851	0.206332180511925
En02^REST_chr18:22373792-22373992_Ref	K562	En02	REST_chr18:22373792-22373992_Ref	18	22373792	22373992	motif	23	14	13	11	363	261	350	231	41	301.25	0.122067860037238	0.480574798085624
En02^REST_chr18:22373792-22373992_Scr	K562	En02	REST_chr18:22373792-22373992_Scr	18	22373792	22373992	scrambled,SNP	20	22	9	12	438	281	457	294	48	367.5	-0.105271656260939	0.427291902465918
En02^REST_chr18:2274640-2274840_Ref	K562	En02	REST_chr18:2274640-2274840_Ref	18	2274640	2274840	motif	5	1	13	5	112	84	115	82	14	98.25	0.427074746066742	0.626805369452689
En02^REST_chr18:2274640-2274840_Scr	K562	En02	REST_chr18:2274640-2274840_Scr	18	2274640	2274840	scrambled,SNP	2	1	2	0	75	46	68	51	9	60	NA	NA
En02^REST_chr18:2274702-2274902_Ref	K562	En02	REST_chr18:2274702-2274902_Ref	18	2274702	2274902	motif	6	14	8	7	414	234	361	262	50	317.75	-0.728736943044686	0.514720850816331
En02^REST_chr18:23534044-23534244_Ref	K562	En02	REST_chr18:23534044-23534244_Ref	18	23534044	23534244	motif	15	18	22	20	639	393	594	450	76	519	-0.311165115884088	0.486479221360706
En02^REST_chr18:23534044-23534244_Scr	K562	En02	REST_chr18:23534044-23534244_Scr	18	23534044	23534244	scrambled,SNP	7	11	13	13	449	286	437	303	49	368.75	-0.583879559466492	0.428310187975555
En02^REST_chr18:23619249-23619449_Ref	K562	En02	REST_chr18:23619249-23619449_Ref	18	23619249	23619449	motif	11	13	15	6	178	138	191	133	34	160	0.587079871602427	0.515290762433507
En02^REST_chr18:23619249-23619449_Scr	K562	En02	REST_chr18:23619249-23619449_Scr	18	23619249	23619449	scrambled,SNP	16	16	19	6	388	252	384	307	54	332.75	-0.128750360776595	0.329899082506968
En02^REST_chr18:25625469-25625669_Ref	K562	En02	REST_chr18:25625469-25625669_Ref	18	25625469	25625669	motif	2337	2029	1946	1398	565	388	539	436	63	482	6.42239399421105	0.162392037546727
En02^REST_chr18:25755374-25755574_Ref	K562	En02	REST_chr18:25755374-25755574_Ref	18	25755374	25755574	motif	0	2	7	3	40	25	39	19	10	30.75	1.15948693645831	0.857977418039342
En02^REST_chr18:25755374-25755574_Scr	K562	En02	REST_chr18:25755374-25755574_Scr	18	25755374	25755574	scrambled	32	32	32	27	219	135	174	136	36	166	2.01625657966608	0.302679169476467
En02^REST_chr18:27261647-27261847_Ref	K562	En02	REST_chr18:27261647-27261847_Ref	18	27261647	27261847	motif	7	30	12	23	689	471	795	530	88	621.25	-0.617212353906829	0.40108484389211
En02^REST_chr18:27261647-27261847_Scr	K562	En02	REST_chr18:27261647-27261847_Scr	18	27261647	27261847	scrambled,SNP	14	14	28	19	673	434	582	415	76	526	-0.340662459694892	0.319582227241201
En02^REST_chr18:27559925-27560125_Ref	K562	En02	REST_chr18:27559925-27560125_Ref	18	27559925	27560125	motif	0	0	0	0	26	22	31	16	5	23.75	NA	NA
En02^REST_chr18:27559925-27560125_Scr	K562	En02	REST_chr18:27559925-27560125_Scr	18	27559925	27560125	scrambled,SNP	2	7	1	2	56	40	52	37	11	46.25	0.472286180454674	0.811570935954469
En02^REST_chr18:27966665-27966865_nm	K562	En02	REST_chr18:27966665-27966865_nm	18	27966665	27966865	noMotif	9	10	8	9	220	153	253	182	28	202	-0.0305136704563647	0.551066829882228
En02^REST_chr18:29228927-29229127_nm	K562	En02	REST_chr18:29228927-29229127_nm	18	29228927	29229127	noMotif	1359	1521	1405	993	435	238	399	264	38	334	6.43876539089011	0.156555894912454
En02^REST_chr18:29238280-29238480_nm	K562	En02	REST_chr18:29238280-29238480_nm	18	29238280	29238480	noMotif	18	16	9	6	485	328	526	356	50	423.75	-0.698823029687591	0.414718775652307
En02^REST_chr18:29522927-29523127_Ref	K562	En02	REST_chr18:29522927-29523127_Ref	18	29522927	29523127	motif	9	3	1	1	4	1	6	1	1	3	NA	NA
En02^REST_chr18:29522927-29523127_Scr	K562	En02	REST_chr18:29522927-29523127_Scr	18	29522927	29523127	scrambled	1006	861	786	644	619	406	671	390	78	521.5	5.11288337406636	0.109590550496915
En02^REST_chr18:2984913-2985113_nm	K562	En02	REST_chr18:2984913-2985113_nm	18	2984913	2985113	noMotif	12	23	17	11	277	256	357	231	40	280.25	0.27162094200999	0.392098821615447
En02^REST_chr18:30450666-30450866_Ref	K562	En02	REST_chr18:30450666-30450866_Ref	18	30450666	30450866	motif	8	14	20	12	364	217	277	209	36	266.75	0.163244613264444	0.477761003643803
En02^REST_chr18:3149081-3149281_Ref	K562	En02	REST_chr18:3149081-3149281_Ref	18	3149081	3149281	motif	6	6	3	8	166	134	208	132	28	160	-0.320678466588291	0.59663852881297
En02^REST_chr18:3149081-3149281_Scr	K562	En02	REST_chr18:3149081-3149281_Scr	18	3149081	3149281	scrambled,SNP	2	7	1	1	94	67	100	62	8	80.75	NA	NA
En02^REST_chr18:3151503-3151703_nm	K562	En02	REST_chr18:3151503-3151703_nm	18	3151503	3151703	noMotif	14	12	13	6	224	142	169	128	22	165.75	0.541035210232755	0.389120147144704
En02^REST_chr18:3178037-3178237_nm	K562	En02	REST_chr18:3178037-3178237_nm	18	3178037	3178237	noMotif	484	551	396	356	512	311	552	333	46	427	4.52353642636733	0.165265250684684
En02^REST_chr18:31902356-31902556_nm	K562	En02	REST_chr18:31902356-31902556_nm	18	31902356	31902556	noMotif	8	13	13	4	141	83	144	92	23	115	0.843263473923779	0.397920316210701
En02^REST_chr18:3265675-3265875_nm	K562	En02	REST_chr18:3265675-3265875_nm	18	3265675	3265875	noMotif	3	3	3	6	80	94	105	72	11	87.75	-0.074790960112436	0.810210050666464
En02^REST_chr18:32821035-32821235_nm	K562	En02	REST_chr18:32821035-32821235_nm	18	32821035	32821235	noMotif	107	99	118	101	382	253	332	248	52	303.75	2.94426323262969	0.221558822616641
En02^REST_chr18:3297350-3297550_Ref	K562	En02	REST_chr18:3297350-3297550_Ref	18	3297350	3297550	motif	54	79	64	61	278	202	292	206	64	244.5	2.53612404732611	0.316632513290079
En02^REST_chr18:3297350-3297550_Scr	K562	En02	REST_chr18:3297350-3297550_Scr	18	3297350	3297550	scrambled,SNP	43	77	68	42	286	200	292	196	48	243.5	2.36232465202225	0.368203454004942
En02^REST_chr18:32990526-32990726_nm	K562	En02	REST_chr18:32990526-32990726_nm	18	32990526	32990726	noMotif	2	2	0	0	5	9	13	11	3	9.5	NA	NA
En02^REST_chr18:33160933-33161133_Ref	K562	En02	REST_chr18:33160933-33161133_Ref	18	33160933	33161133	motif	3	2	2	3	13	8	5	11	2	9.25	NA	NA
En02^REST_chr18:33335584-33335784_Ref	K562	En02	REST_chr18:33335584-33335784_Ref	18	33335584	33335784	motif	16	22	12	15	667	467	729	456	148	579.75	-0.700509619069724	0.434068882834476
En02^REST_chr18:33335584-33335784_Scr	K562	En02	REST_chr18:33335584-33335784_Scr	18	33335584	33335784	scrambled	13	20	6	3	444	279	545	341	120	402.25	-0.849002386695686	0.435855288708346
En02^REST_chr18:33355951-33356151_Ref	K562	En02	REST_chr18:33355951-33356151_Ref	18	33355951	33356151	motif	1	1	1	0	10	4	14	13	8	10.25	NA	NA
En02^REST_chr18:33355951-33356151_Scr	K562	En02	REST_chr18:33355951-33356151_Scr	18	33355951	33356151	scrambled	1	0	0	0	10	14	17	8	9	12.25	NA	NA
En02^REST_chr18:33357056-33357256_Ref	K562	En02	REST_chr18:33357056-33357256_Ref	18	33357056	33357256	motif	3	14	7	20	387	234	425	269	79	328.75	-0.366101055028063	0.419384404005444
En02^REST_chr18:33357056-33357256_Scr	K562	En02	REST_chr18:33357056-33357256_Scr	18	33357056	33357256	scrambled,SNP	33	49	28	35	773	669	922	556	134	730	0.11658689114486	0.27223334194896
En02^REST_chr18:33756153-33756353_nm	K562	En02	REST_chr18:33756153-33756353_nm	18	33756153	33756353	noMotif	26	31	27	28	456	291	457	296	50	375	0.727309961455705	0.312612817393856
En02^REST_chr18:33855642-33855842_Ref	K562	En02	REST_chr18:33855642-33855842_Ref	18	33855642	33855842	motif	NA	NA	NA	NA	NA	NA	NA	NA	NA	NA	NA	NA
En02^REST_chr18:33855642-33855842_Scr	K562	En02	REST_chr18:33855642-33855842_Scr	18	33855642	33855842	scrambled	0	0	3	4	28	52	21	34	4	33.75	NA	NA
En02^REST_chr18:34061455-34061655_Ref	K562	En02	REST_chr18:34061455-34061655_Ref	18	34061455	34061655	motif	17	11	7	12	261	216	318	245	39	260	-0.0314504525823796	0.614737995174143
En02^REST_chr18:34061455-34061655_Scr	K562	En02	REST_chr18:34061455-34061655_Scr	18	34061455	34061655	scrambled,SNP	7	11	5	4	239	128	227	126	25	180	-0.283702032415895	0.538311820322672
En02^REST_chr18:34850077-34850277_Ref	K562	En02	REST_chr18:34850077-34850277_Ref	18	34850077	34850277	motif	9	8	2	5	533	389	480	365	53	441.75	-1.78721196966266	0.884989097905816
En02^REST_chr18:34850094-34850294_Ref	K562	En02	REST_chr18:34850094-34850294_Ref	18	34850094	34850294	motif	10	5	10	6	564	334	586	352	51	459	-1.42368949944045	0.618280504262348
En02^REST_chr18:34850094-34850294_Scr	K562	En02	REST_chr18:34850094-34850294_Scr	18	34850094	34850294	scrambled,SNP	17	3	12	0	429	277	425	310	52	360.25	-1.14725552729654	0.992354334626106
En02^REST_chr18:34850111-34850311_Ref	K562	En02	REST_chr18:34850111-34850311_Ref	18	34850111	34850311	motif	7	7	7	9	677	466	668	486	90	574.25	-1.77162304511359	0.97340123305052
En02^REST_chr18:34850111-34850311_Scr	K562	En02	REST_chr18:34850111-34850311_Scr	18	34850111	34850311	scrambled	5	14	5	3	313	224	356	204	37	274.25	-0.932266489981705	0.880706746123116
En02^REST_chr18:35063631-35063831_Ref	K562	En02	REST_chr18:35063631-35063831_Ref	18	35063631	35063831	motif	15	1	6	0	431	305	457	252	52	361.25	-1.68050490932776	0.83060085583792
En02^REST_chr18:35144807-35145007_Ref	K562	En02	REST_chr18:35144807-35145007_Ref	18	35144807	35145007	motif	6	12	6	11	535	335	487	334	80	422.75	-1.10050571228001	0.678198028671407
En02^REST_chr18:35144813-35145013_Ref	K562	En02	REST_chr18:35144813-35145013_Ref	18	35144813	35145013	motif	NA	NA	NA	NA	NA	NA	NA	NA	NA	NA	NA	NA
En02^REST_chr18:3526640-3526840_nm	K562	En02	REST_chr18:3526640-3526840_nm	18	3526640	3526840	noMotif	15	18	14	33	391	238	390	270	40	322.25	0.520402767807605	0.406051890750509
En02^REST_chr18:3554428-3554628_Ref	K562	En02	REST_chr18:3554428-3554628_Ref	18	3554428	3554628	motif	12	17	15	9	331	234	346	221	36	283	0.0224534551912844	0.476956766391625
En02^REST_chr18:3554428-3554628_Scr	K562	En02	REST_chr18:3554428-3554628_Scr	18	3554428	3554628	scrambled,SNP	7	9	15	8	416	274	489	321	62	375	-0.804653862086976	0.375037013797353
En02^REST_chr18:35657250-35657450_Ref	K562	En02	REST_chr18:35657250-35657450_Ref	18	35657250	35657450	motif	0	1	4	9	141	105	157	114	20	129.25	-0.575391586944804	1.10273864517504
En02^REST_chr18:3594359-3594559_nm	K562	En02	REST_chr18:3594359-3594559_nm	18	3594359	3594559	noMotif	94	95	105	87	322	213	359	197	36	272.75	2.95932669118007	0.230406675780694
En02^REST_chr18:3595909-3596109_Ref	K562	En02	REST_chr18:3595909-3596109_Ref	18	3595909	3596109	motif	6	20	9	14	282	175	305	194	28	239	0.200950172493447	0.462908560630582
En02^REST_chr18:3595909-3596109_Scr	K562	En02	REST_chr18:3595909-3596109_Scr	18	3595909	3596109	scrambled	9	9	7	6	142	99	148	106	23	123.75	0.437671812084967	0.678164680738038
En02^REST_chr18:3618173-3618373_nm	K562	En02	REST_chr18:3618173-3618373_nm	18	3618173	3618373	noMotif	9	16	20	6	225	145	257	171	30	199.5	0.470234177903414	0.413607608482301
En02^REST_chr18:36191036-36191236_nm	K562	En02	REST_chr18:36191036-36191236_nm	18	36191036	36191236	noMotif	21	21	17	11	354	213	376	259	34	300.5	0.337463449769877	0.302187254794512
En02^REST_chr18:362084-362284_Ref	K562	En02	REST_chr18:362084-362284_Ref	18	362084	362284	motif	14	18	21	13	614	388	647	455	67	526	-0.545447620549444	0.246084113134887
En02^REST_chr18:362084-362284_Scr	K562	En02	REST_chr18:362084-362284_Scr	18	362084	362284	scrambled,SNP	30	25	15	15	747	478	735	507	89	616.75	-0.422380289875708	0.228739950419961
En02^REST_chr18:36520870-36521070_nm	K562	En02	REST_chr18:36520870-36521070_nm	18	36520870	36521070	noMotif	3282	2792	2451	1797	332	230	333	243	33	284.5	7.60572001192145	0.104984146251202
En02^REST_chr18:37992473-37992673_Ref	K562	En02	REST_chr18:37992473-37992673_Ref	18	37992473	37992673	motif	12	22	21	12	257	192	310	219	34	244.5	0.571958055613257	0.569591267953774
En02^REST_chr18:37992473-37992673_Scr	K562	En02	REST_chr18:37992473-37992673_Scr	18	37992473	37992673	scrambled	37	22	15	14	285	188	301	214	38	247	0.930212758873723	0.331023477373852
En02^REST_chr18:39754993-39755193_Ref	K562	En02	REST_chr18:39754993-39755193_Ref	18	39754993	39755193	motif	11	23	21	17	158	125	200	171	16	163.5	1.25655529343061	0.330723371127423
En02^REST_chr18:39754993-39755193_Scr	K562	En02	REST_chr18:39754993-39755193_Scr	18	39754993	39755193	scrambled,SNP	7	6	2	1	68	47	48	41	10	51	0.692843611877388	0.759211859764529
En02^REST_chr18:39763826-39764026_nm	K562	En02	REST_chr18:39763826-39764026_nm	18	39763826	39764026	noMotif	476	519	493	353	561	360	583	379	80	470.75	4.41828961050983	0.13332763860879
En02^REST_chr18:39876787-39876987_Ref	K562	En02	REST_chr18:39876787-39876987_Ref	18	39876787	39876987	motif	17	10	12	10	372	217	417	275	43	320.25	-0.250764054585351	0.658668744843074
En02^REST_chr18:39876886-39877086_Ref	K562	En02	REST_chr18:39876886-39877086_Ref	18	39876886	39877086	motif	5	1	0	8	76	44	65	43	8	57	NA	NA
En02^REST_chr18:39876886-39877086_Scr	K562	En02	REST_chr18:39876886-39877086_Scr	18	39876886	39877086	scrambled,SNP	9	2	4	8	190	128	184	164	16	166.5	-0.391250946951181	0.620403900265377
En02^REST_chr18:39931509-39931709_Ref	K562	En02	REST_chr18:39931509-39931709_Ref	18	39931509	39931709	motif	5	3	1	2	37	26	33	33	8	32.25	NA	NA
En02^REST_chr18:39931509-39931709_Scr	K562	En02	REST_chr18:39931509-39931709_Scr	18	39931509	39931709	scrambled	7	2	12	3	143	124	135	88	24	122.5	0.0661571529913075	0.636755099776599
En02^REST_chr18:40857167-40857367_Ref	K562	En02	REST_chr18:40857167-40857367_Ref	18	40857167	40857367	motif	8	10	8	11	532	330	469	318	45	412.25	-0.989908591678504	0.616737671541006
En02^REST_chr18:40857274-40857474_Ref	K562	En02	REST_chr18:40857274-40857474_Ref	18	40857274	40857474	motif	21	26	19	14	250	182	229	191	34	213	1.00573027266448	0.287544622280948
En02^REST_chr18:40857274-40857474_Scr	K562	En02	REST_chr18:40857274-40857474_Scr	18	40857274	40857474	scrambled,SNP	33	33	22	20	416	262	418	282	52	344.5	0.768079377150983	0.249250996210085
En02^REST_chr18:41449775-41449975_nm	K562	En02	REST_chr18:41449775-41449975_nm	18	41449775	41449975	noMotif	3	12	1	1	186	169	228	90	24	168.25	-0.896994735410342	0.598738165769905
En02^REST_chr18:41627686-41627886_Ref	K562	En02	REST_chr18:41627686-41627886_Ref	18	41627686	41627886	motif	3	3	0	7	204	155	215	153	32	181.75	-1.27078659273415	0.887132152896594
En02^REST_chr18:41627686-41627886_Scr	K562	En02	REST_chr18:41627686-41627886_Scr	18	41627686	41627886	scrambled,SNP	5	8	4	3	102	79	128	86	19	98.75	0.116092073908224	0.685076108116987
En02^REST_chr18:41826062-41826262_Ref	K562	En02	REST_chr18:41826062-41826262_Ref	18	41826062	41826262	motif	3	4	1	1	161	84	125	94	15	116	-1.28672723147168	1.42688350410652
En02^REST_chr18:4230885-4231085_Ref	K562	En02	REST_chr18:4230885-4231085_Ref	18	4230885	4231085	motif	0	0	2	0	49	36	54	34	4	43.25	NA	NA
En02^REST_chr18:4230898-4231098_Ref	K562	En02	REST_chr18:4230898-4231098_Ref	18	4230898	4231098	motif	0	0	0	2	35	23	44	29	5	32.75	NA	NA
En02^REST_chr18:42339407-42339607_nm	K562	En02	REST_chr18:42339407-42339607_nm	18	42339407	42339607	noMotif	NA	NA	NA	NA	NA	NA	NA	NA	NA	NA	NA	NA
En02^REST_chr18:42340082-42340282_nm	K562	En02	REST_chr18:42340082-42340282_nm	18	42340082	42340282	noMotif	8	13	20	21	323	231	372	209	52	283.75	0.313702764981163	0.36984011935794
En02^REST_chr18:42535840-42536040_Ref	K562	En02	REST_chr18:42535840-42536040_Ref	18	42535840	42536040	motif	16	13	9	5	429	251	401	243	48	331	-0.516797521492101	0.453529120111399
En02^REST_chr18:42535840-42536040_Scr	K562	En02	REST_chr18:42535840-42536040_Scr	18	42535840	42536040	scrambled,SNP	18	16	15	9	331	187	349	225	38	273	0.21208898915784	0.358875885232801
En02^REST_chr18:42707426-42707626_Ref	K562	En02	REST_chr18:42707426-42707626_Ref	18	42707426	42707626	motif	0	5	0	2	72	43	78	65	11	64.5	-0.752499005161204	0.858588737029406
En02^REST_chr18:42707426-42707626_Scr	K562	En02	REST_chr18:42707426-42707626_Scr	18	42707426	42707626	scrambled	1	9	0	1	85	44	75	24	8	57	NA	NA
En02^REST_chr18:43169532-43169732_nm	K562	En02	REST_chr18:43169532-43169732_nm	18	43169532	43169732	noMotif	7	17	1	2	131	120	146	106	16	125.75	0.16651141901844	0.422345738278182
En02^REST_chr18:43864052-43864252_Ref	K562	En02	REST_chr18:43864052-43864252_Ref	18	43864052	43864252	motif	22	60	29	22	316	232	382	236	36	291.5	1.30442169320613	0.323495289718339
En02^REST_chr18:43864052-43864252_Scr	K562	En02	REST_chr18:43864052-43864252_Scr	18	43864052	43864252	scrambled,SNP	10	7	7	8	100	55	94	66	14	78.75	1.1738960900411	0.706152441387665
En02^REST_chr18:43959623-43959823_Ref	K562	En02	REST_chr18:43959623-43959823_Ref	18	43959623	43959823	motif	9	7	12	9	298	241	376	183	40	274.5	-0.411170655035294	0.601251601180928
En02^REST_chr18:43959623-43959823_Scr	K562	En02	REST_chr18:43959623-43959823_Scr	18	43959623	43959823	scrambled,SNP	26	16	27	19	458	388	502	437	53	446.25	0.079855411878066	0.326360885218007
En02^REST_chr18:44077193-44077393_Ref	K562	En02	REST_chr18:44077193-44077393_Ref	18	44077193	44077393	motif	5	2	0	2	198	156	237	124	31	178.75	-1.87823109835878	0.851981247348622
En02^REST_chr18:44077193-44077393_Scr	K562	En02	REST_chr18:44077193-44077393_Scr	18	44077193	44077393	scrambled,SNP	14	9	5	6	225	201	261	199	28	221.5	-0.297616840058975	0.376221268983704
En02^REST_chr18:44082422-44082622_Ref	K562	En02	REST_chr18:44082422-44082622_Ref	18	44082422	44082622	motif	3	4	5	3	275	136	288	190	32	222.25	-1.40734334158706	1.52590096186288
En02^REST_chr18:44082422-44082622_Scr	K562	En02	REST_chr18:44082422-44082622_Scr	18	44082422	44082622	scrambled,SNP	11	2	1	4	175	122	222	124	18	160.75	-0.718170366348127	0.692006751123677
En02^REST_chr18:44082488-44082688_Ref	K562	En02	REST_chr18:44082488-44082688_Ref	18	44082488	44082688	motif	3	4	4	7	439	266	395	346	48	361.5	-1.82769789930962	0.732395098513444
En02^REST_chr18:44082488-44082688_Scr	K562	En02	REST_chr18:44082488-44082688_Scr	18	44082488	44082688	scrambled,SNP	NA	NA	NA	NA	NA	NA	NA	NA	NA	NA	NA	NA
En02^REST_chr18:44122542-44122742_Ref	K562	En02	REST_chr18:44122542-44122742_Ref	18	44122542	44122742	motif	6	9	7	16	376	285	466	305	31	358	-0.694579815105914	0.779066760134235
En02^REST_chr18:44780953-44781153_Ref	K562	En02	REST_chr18:44780953-44781153_Ref	18	44780953	44781153	motif	2	10	5	8	409	320	460	293	46	370.5	-1.39197102002247	0.915966264938655
En02^REST_chr18:44781031-44781231_Ref	K562	En02	REST_chr18:44781031-44781231_Ref	18	44781031	44781231	motif	3	6	6	0	315	221	295	215	36	261.5	-1.73769058281695	0.749574683822075
En02^REST_chr18:44786810-44787010_nm	K562	En02	REST_chr18:44786810-44787010_nm	18	44786810	44787010	noMotif	2	2	4	8	281	191	338	215	43	256.25	-1.4288880021304	0.899223573162734
En02^REST_chr18:44787484-44787684_nm	K562	En02	REST_chr18:44787484-44787684_nm	18	44787484	44787684	noMotif	4	9	6	14	51	42	67	26	25	46.5	2.02369685604212	0.434645416751681
En02^REST_chr18:45153542-45153742_Ref	K562	En02	REST_chr18:45153542-45153742_Ref	18	45153542	45153742	motif	8	9	8	0	308	188	316	254	39	266.5	-1.03931042502929	0.633753329188487
En02^REST_chr18:45153542-45153742_Scr	K562	En02	REST_chr18:45153542-45153742_Scr	18	45153542	45153742	scrambled,SNP	6	4	6	11	181	114	183	125	22	150.75	0.0311806869143553	0.54418065658563
En02^REST_chr18:45251097-45251297_nm	K562	En02	REST_chr18:45251097-45251297_nm	18	45251097	45251297	noMotif	30	33	25	28	743	468	711	442	77	591	0.120808045420753	0.364295809883484
En02^REST_chr18:45734184-45734384_Ref	K562	En02	REST_chr18:45734184-45734384_Ref	18	45734184	45734384	motif	0	1	3	2	137	94	156	113	19	125	-1.85407235204547	1.5476995637178
En02^REST_chr18:45734184-45734384_Scr	K562	En02	REST_chr18:45734184-45734384_Scr	18	45734184	45734384	scrambled,SNP	7	2	8	7	76	49	81	55	12	65.25	1.04959881777153	0.784447427404277
En02^REST_chr18:45971986-45972186_nm	K562	En02	REST_chr18:45971986-45972186_nm	18	45971986	45972186	noMotif	68	70	45	54	103	83	123	112	18	105.25	3.5963217627082	0.26110983417508
En02^REST_chr18:46053928-46054128_Ref	K562	En02	REST_chr18:46053928-46054128_Ref	18	46053928	46054128	motif	19	22	11	15	375	263	374	270	49	320.5	0.181753497915016	0.415238276354478
En02^REST_chr18:46053928-46054128_Scr	K562	En02	REST_chr18:46053928-46054128_Scr	18	46053928	46054128	scrambled,SNP	2	3	2	6	135	84	176	104	22	124.75	-0.737978795547955	0.668333858572938
En02^REST_chr18:46132860-46133060_Ref	K562	En02	REST_chr18:46132860-46133060_Ref	18	46132860	46133060	motif	17	22	23	19	498	307	528	398	62	432.75	0.0475575582748294	0.434104721067654
En02^REST_chr18:46132860-46133060_Scr	K562	En02	REST_chr18:46132860-46133060_Scr	18	46132860	46133060	scrambled,SNP	19	19	10	32	672	439	704	543	73	589.5	-0.389869399359254	0.310401664562687
En02^REST_chr18:46156473-46156673_nm	K562	En02	REST_chr18:46156473-46156673_nm	18	46156473	46156673	noMotif	23	45	11	15	615	437	703	493	69	562	-0.161622984871319	0.326282022088644
En02^REST_chr18:46311080-46311280_Ref	K562	En02	REST_chr18:46311080-46311280_Ref	18	46311080	46311280	motif	5	3	14	13	189	131	196	148	25	166	0.276737763174234	0.637656921618554
En02^REST_chr18:46311614-46311814_nm	K562	En02	REST_chr18:46311614-46311814_nm	18	46311614	46311814	noMotif	20	12	5	8	224	124	205	128	26	170.25	0.523898226032731	0.363034392817143
En02^REST_chr18:46394779-46394979_nm	K562	En02	REST_chr18:46394779-46394979_nm	18	46394779	46394979	noMotif	3	10	6	12	182	125	204	135	30	161.5	0.128696160642607	0.536887864415729
En02^REST_chr18:46482355-46482555_nm	K562	En02	REST_chr18:46482355-46482555_nm	18	46482355	46482555	noMotif	22	21	24	17	243	193	254	167	25	214.25	1.08584456194025	0.212809029179357
En02^REST_chr18:47216812-47217012_nm	K562	En02	REST_chr18:47216812-47217012_nm	18	47216812	47217012	noMotif	11	12	8	8	206	125	184	139	17	163.5	0.374562173981158	0.493835013966927
En02^REST_chr18:47217634-47217834_nm	K562	En02	REST_chr18:47217634-47217834_nm	18	47217634	47217834	noMotif	89	51	62	37	173	100	204	109	18	146.5	3.15620571830927	0.235560716959633
En02^REST_chr18:47424931-47425131_Ref	K562	En02	REST_chr18:47424931-47425131_Ref	18	47424931	47425131	motif	11	7	4	1	251	176	330	191	38	237	-1.01363634139153	2.5964122413213
En02^REST_chr18:47424931-47425131_Scr	K562	En02	REST_chr18:47424931-47425131_Scr	18	47424931	47425131	scrambled,SNP	21	22	16	14	362	231	354	228	36	293.75	0.437618426317598	0.32530790750029
En02^REST_chr18:47536250-47536450_nm	K562	En02	REST_chr18:47536250-47536450_nm	18	47536250	47536450	noMotif	16	13	36	30	323	155	277	179	37	233.5	1.19880945480824	0.226173120776327
En02^REST_chr18:48033593-48033793_nm	K562	En02	REST_chr18:48033593-48033793_nm	18	48033593	48033793	noMotif	126	161	141	165	1009	718	1033	726	130	871.5	1.92245973485351	0.208487722377128
En02^REST_chr18:48494318-48494518_Ref	K562	En02	REST_chr18:48494318-48494518_Ref	18	48494318	48494518	motif	80	96	64	71	10	4	4	2	1	5	NA	NA
En02^REST_chr18:48494318-48494518_Scr	K562	En02	REST_chr18:48494318-48494518_Scr	18	48494318	48494518	scrambled	207	200	152	130	14	15	11	11	6	12.75	NA	NA
En02^REST_chr18:48564579-48564779_nm	K562	En02	REST_chr18:48564579-48564779_nm	18	48564579	48564779	noMotif	9	9	6	9	206	120	184	129	19	159.75	0.194702657773345	0.509741278585799
En02^REST_chr18:48626849-48627049_Ref	K562	En02	REST_chr18:48626849-48627049_Ref	18	48626849	48627049	motif	25	23	25	13	619	475	651	469	72	553.5	-0.267260501927852	0.311273018122346
En02^REST_chr18:48626849-48627049_Scr	K562	En02	REST_chr18:48626849-48627049_Scr	18	48626849	48627049	scrambled,SNP	9	17	13	16	366	222	337	217	36	285.5	0.111458821719806	0.408575129683789
En02^REST_chr18:490755-490955_Ref	K562	En02	REST_chr18:490755-490955_Ref	18	490755	490955	motif	4	16	5	12	271	197	314	184	39	241.5	-0.210622656457842	0.579747280362217
En02^REST_chr18:490755-490955_Scr	K562	En02	REST_chr18:490755-490955_Scr	18	490755	490955	scrambled,SNP	12	10	4	7	277	181	328	190	32	244	-0.434065478938685	0.41376895124714
En02^REST_chr18:49172083-49172283_nm	K562	En02	REST_chr18:49172083-49172283_nm	18	49172083	49172283	noMotif	NA	NA	NA	NA	NA	NA	NA	NA	NA	NA	NA	NA
En02^REST_chr18:49394242-49394442_Ref	K562	En02	REST_chr18:49394242-49394442_Ref	18	49394242	49394442	motif	0	0	0	1	39	11	37	25	5	28	NA	NA
En02^REST_chr18:50545250-50545450_Ref	K562	En02	REST_chr18:50545250-50545450_Ref	18	50545250	50545450	motif	3	0	7	2	102	92	149	100	17	110.75	-0.756260379115028	1.48776581239415
En02^REST_chr18:50794942-50795142_nm	K562	En02	REST_chr18:50794942-50795142_nm	18	50794942	50795142	noMotif	10	11	14	16	365	306	436	274	47	345.25	-0.268897268334818	0.578437599308935
En02^REST_chr18:5108091-5108291_Ref	K562	En02	REST_chr18:5108091-5108291_Ref	18	5108091	5108291	motif	1	3	0	1	185	118	219	164	25	171.5	-2.66711082575119	0.978249115312597
En02^REST_chr18:5108091-5108291_Scr	K562	En02	REST_chr18:5108091-5108291_Scr	18	5108091	5108291	scrambled,SNP	3	6	3	7	130	68	164	71	17	108.25	0.0472510432258682	0.823579862862816
En02^REST_chr18:51736343-51736543_nm	K562	En02	REST_chr18:51736343-51736543_nm	18	51736343	51736543	noMotif	4	10	3	3	132	120	143	135	22	132.5	-0.344865430359203	0.637285936299247
En02^REST_chr18:51811452-51811652_nm	K562	En02	REST_chr18:51811452-51811652_nm	18	51811452	51811652	noMotif	14	40	20	22	363	267	350	264	53	311	0.748417167312411	0.353559845814693
En02^REST_chr18:51822474-51822674_Ref	K562	En02	REST_chr18:51822474-51822674_Ref	18	51822474	51822674	motif	4	1	0	4	50	36	57	22	9	41.25	NA	NA
En02^REST_chr18:51822474-51822674_Scr	K562	En02	REST_chr18:51822474-51822674_Scr	18	51822474	51822674	scrambled,SNP	0	2	4	0	68	49	51	33	10	50.25	-0.642560344321787	0.861677588524556
En02^REST_chr18:5197087-5197287_Ref	K562	En02	REST_chr18:5197087-5197287_Ref	18	5197087	5197287	motif	4	2	2	0	48	48	63	52	14	52.75	-0.366470955135074	0.852984688871481
En02^REST_chr18:5197087-5197287_Scr	K562	En02	REST_chr18:5197087-5197287_Scr	18	5197087	5197287	scrambled,SNP	93	96	83	58	16	5	14	14	6	12.25	NA	NA
En02^REST_chr18:52473343-52473543_nm	K562	En02	REST_chr18:52473343-52473543_nm	18	52473343	52473543	noMotif	773	721	622	438	437	364	516	329	49	411.5	5.05427105476082	0.197271106334962
En02^REST_chr18:52746655-52746855_Ref	K562	En02	REST_chr18:52746655-52746855_Ref	18	52746655	52746855	motif	11	8	3	7	143	109	160	125	16	134.25	0.21735921722838	0.611361751010811
En02^REST_chr18:52746655-52746855_Scr	K562	En02	REST_chr18:52746655-52746855_Scr	18	52746655	52746855	scrambled	1	2	5	11	141	107	143	100	21	122.75	-0.109721614925423	0.777728061778606
En02^REST_chr18:52746804-52747004_Ref	K562	En02	REST_chr18:52746804-52747004_Ref	18	52746804	52747004	motif	11	20	14	14	456	313	444	301	53	378.5	-0.217421986658244	0.641961817511205
En02^REST_chr18:52746804-52747004_Scr	K562	En02	REST_chr18:52746804-52747004_Scr	18	52746804	52747004	scrambled	23	28	36	19	595	401	614	448	90	514.5	0.163426445574612	0.334488395277201
En02^REST_chr18:52746919-52747119_Ref	K562	En02	REST_chr18:52746919-52747119_Ref	18	52746919	52747119	motif	44	36	32	39	706	522	740	517	87	621.25	0.413699125089739	0.268407612485989
En02^REST_chr18:52942798-52942998_nm	K562	En02	REST_chr18:52942798-52942998_nm	18	52942798	52942998	noMotif	3	3	2	2	72	51	110	72	8	76.25	NA	NA
En02^REST_chr18:53447485-53447685_nm	K562	En02	REST_chr18:53447485-53447685_nm	18	53447485	53447685	noMotif	2	0	0	1	5	1	0	6	4	3	NA	NA
En02^REST_chr18:5370428-5370628_Ref	K562	En02	REST_chr18:5370428-5370628_Ref	18	5370428	5370628	motif	0	4	4	1	114	90	127	107	20	109.5	-1.18968925659198	0.985194832166878
En02^REST_chr18:54745098-54745298_Ref	K562	En02	REST_chr18:54745098-54745298_Ref	18	54745098	54745298	motif	6	7	4	3	166	101	122	117	18	126.5	-0.254712810294344	0.678001739001227
En02^REST_chr18:54745098-54745298_Scr	K562	En02	REST_chr18:54745098-54745298_Scr	18	54745098	54745298	scrambled	18	16	12	22	357	218	439	273	39	321.75	0.260650057710847	0.436367833924701
En02^REST_chr18:54761524-54761724_nm	K562	En02	REST_chr18:54761524-54761724_nm	18	54761524	54761724	noMotif	30	29	20	33	599	390	654	459	71	525.5	0.247560691081139	0.34179018534598
En02^REST_chr18:54774438-54774638_Ref	K562	En02	REST_chr18:54774438-54774638_Ref	18	54774438	54774638	motif	2	2	2	0	60	50	67	55	12	58	-0.93042736341279	1.54931721065658
En02^REST_chr18:54808914-54809114_nm	K562	En02	REST_chr18:54808914-54809114_nm	18	54808914	54809114	noMotif	499	474	439	411	313	188	294	230	32	256.25	5.28819724946046	0.233434678359272
En02^REST_chr18:55021211-55021411_Ref	K562	En02	REST_chr18:55021211-55021411_Ref	18	55021211	55021411	motif	0	2	7	1	203	150	235	140	48	182	-1.73153389744914	0.677915599455323
En02^REST_chr18:55071740-55071940_Ref	K562	En02	REST_chr18:55071740-55071940_Ref	18	55071740	55071940	motif	3	3	9	5	126	108	142	102	17	119.5	-0.112316188335607	0.822791607397052
En02^REST_chr18:55071740-55071940_Scr	K562	En02	REST_chr18:55071740-55071940_Scr	18	55071740	55071940	scrambled	2	6	3	6	155	103	105	116	25	119.75	-0.355032658076137	0.715904620654675
En02^REST_chr18:55114420-55114620_Ref	K562	En02	REST_chr18:55114420-55114620_Ref	18	55114420	55114620	motif	7	16	13	24	855	569	855	589	104	717	-1.03955548658875	0.621387515731715
En02^REST_chr18:55114420-55114620_Scr	K562	En02	REST_chr18:55114420-55114620_Scr	18	55114420	55114620	scrambled,SNP	17	26	35	34	685	418	751	452	62	576.5	0.138247700622212	0.275918270295787
En02^REST_chr18:55166159-55166359_Ref	K562	En02	REST_chr18:55166159-55166359_Ref	18	55166159	55166359	motif	8	22	16	7	334	271	343	273	46	305.25	-0.115928637309175	0.350644236936373
En02^REST_chr18:55166159-55166359_Scr	K562	En02	REST_chr18:55166159-55166359_Scr	18	55166159	55166359	scrambled,SNP	14	11	13	8	291	210	296	200	36	249.25	-0.00474690276930002	0.41497029010292
En02^REST_chr18:55297483-55297683_Ref	K562	En02	REST_chr18:55297483-55297683_Ref	18	55297483	55297683	motif	2057	1565	1324	1192	866	630	1018	628	99	785.5	5.40593849493172	0.121409191038278
En02^REST_chr18:55297483-55297683_Scr	K562	En02	REST_chr18:55297483-55297683_Scr	18	55297483	55297683	scrambled	722	543	540	422	1052	750	1041	778	119	905.25	3.72664455460771	0.134532190913841
En02^REST_chr18:55297542-55297742_Ref	K562	En02	REST_chr18:55297542-55297742_Ref	18	55297542	55297742	motif	75	68	85	96	767	497	831	530	102	656.25	1.4844192090985	0.300543545594228
En02^REST_chr18:55355232-55355432_Ref	K562	En02	REST_chr18:55355232-55355432_Ref	18	55355232	55355432	motif	25	15	21	24	1007	597	1039	675	106	829.5	-0.796496075629503	0.41837189102823
En02^REST_chr18:55355232-55355432_Scr	K562	En02	REST_chr18:55355232-55355432_Scr	18	55355232	55355432	scrambled	28	14	16	13	907	642	1004	730	112	820.75	-1.10576073802699	0.419572912329866
En02^REST_chr18:55355257-55355457_Ref	K562	En02	REST_chr18:55355257-55355457_Ref	18	55355257	55355457	motif	17	10	14	10	717	497	734	424	77	593	-1.08840554262577	0.452882804198244
En02^REST_chr18:55355257-55355457_Scr	K562	En02	REST_chr18:55355257-55355457_Scr	18	55355257	55355457	scrambled,SNP	40	50	21	24	661	532	738	485	77	604	0.257857999912877	0.281758132033892
En02^REST_chr18:55355269-55355469_Ref	K562	En02	REST_chr18:55355269-55355469_Ref	18	55355269	55355469	motif	8	14	14	4	505	385	587	421	69	474.5	-1.1584183783677	0.508545402316535
En02^REST_chr18:55355269-55355469_Scr	K562	En02	REST_chr18:55355269-55355469_Scr	18	55355269	55355469	scrambled,SNP	51	42	23	31	815	510	819	564	94	677	0.239977183122533	0.285520229237709
En02^REST_chr18:55455941-55456141_nm	K562	En02	REST_chr18:55455941-55456141_nm	18	55455941	55456141	noMotif	5	4	4	5	74	46	113	54	14	71.75	0.478566927611212	0.398652712097611
En02^REST_chr18:55549116-55549316_Ref	K562	En02	REST_chr18:55549116-55549316_Ref	18	55549116	55549316	motif	66	92	92	69	235	156	242	148	29	195.25	3.17638678700714	0.296243477400166
En02^REST_chr18:55981644-55981844_nm	K562	En02	REST_chr18:55981644-55981844_nm	18	55981644	55981844	noMotif	319	311	309	190	181	149	217	153	24	175	5.10917460935254	0.223495046300952
En02^REST_chr18:56201885-56202085_nm	K562	En02	REST_chr18:56201885-56202085_nm	18	56201885	56202085	noMotif	13	18	12	7	278	256	334	213	47	270.25	-0.030964213453688	0.564445730954403
En02^REST_chr18:56203909-56204109_nm	K562	En02	REST_chr18:56203909-56204109_nm	18	56203909	56204109	noMotif	49	43	25	31	485	346	508	315	67	413.5	0.959651651494942	0.366766834125909
En02^REST_chr18:56217178-56217378_nm	K562	En02	REST_chr18:56217178-56217378_nm	18	56217178	56217378	noMotif	53	45	40	28	318	238	387	251	44	298.5	1.57978616958026	0.463448687802022
En02^REST_chr18:56219415-56219615_nm	K562	En02	REST_chr18:56219415-56219615_nm	18	56219415	56219615	noMotif	12	17	10	3	178	125	245	138	30	171.5	0.391881058616548	0.415345636017055
En02^REST_chr18:56248635-56248835_nm	K562	En02	REST_chr18:56248635-56248835_nm	18	56248635	56248835	noMotif	54	56	77	60	557	408	630	382	58	494.25	1.46209284310645	0.16123634208351
En02^REST_chr18:56435790-56435990_Ref	K562	En02	REST_chr18:56435790-56435990_Ref	18	56435790	56435990	motif	88	145	140	92	433	308	405	254	84	350	2.86330551401058	0.26604375922772
En02^REST_chr18:56435790-56435990_Scr	K562	En02	REST_chr18:56435790-56435990_Scr	18	56435790	56435990	scrambled,SNP	184	226	168	152	440	285	402	298	86	356.25	3.4803573215915	0.19033477355248
En02^REST_chr18:56658753-56658953_nm	K562	En02	REST_chr18:56658753-56658953_nm	18	56658753	56658953	noMotif	80	88	85	66	159	104	141	108	24	128	3.76370253438421	0.531192798934003
En02^REST_chr18:56807605-56807805_nm	K562	En02	REST_chr18:56807605-56807805_nm	18	56807605	56807805	noMotif	17	17	6	11	433	272	450	296	54	362.75	-0.384643312212772	0.493791932456417
En02^REST_chr18:56809068-56809268_nm	K562	En02	REST_chr18:56809068-56809268_nm	18	56809068	56809268	noMotif	4	5	11	7	167	125	159	134	21	146.25	0.0226134659451108	0.617215102746621
En02^REST_chr18:56916511-56916711_nm	K562	En02	REST_chr18:56916511-56916711_nm	18	56916511	56916711	noMotif	108	115	96	87	331	193	315	234	38	268.25	3.0526551135885	0.227556065100644
En02^REST_chr18:57069782-57069982_Ref	K562	En02	REST_chr18:57069782-57069982_Ref	18	57069782	57069982	motif	106	93	79	85	316	285	402	279	57	320.5	2.61866231572528	0.227868985015862
En02^REST_chr18:57069782-57069982_Scr	K562	En02	REST_chr18:57069782-57069982_Scr	18	57069782	57069982	scrambled	111	148	128	114	314	234	354	216	35	279.5	3.3044465883207	0.219542571709253
En02^REST_chr18:57113315-57113515_Ref	K562	En02	REST_chr18:57113315-57113515_Ref	18	57113315	57113515	motif	6	2	6	4	177	154	226	152	22	177.25	-0.852563471233089	1.16720180221706
En02^REST_chr18:57113315-57113515_Scr	K562	En02	REST_chr18:57113315-57113515_Scr	18	57113315	57113515	scrambled	7	21	5	17	142	87	120	81	17	107.5	1.3814278670771	0.398525045904248
En02^REST_chr18:57120853-57121053_Ref	K562	En02	REST_chr18:57120853-57121053_Ref	18	57120853	57121053	motif	6	3	2	2	89	65	91	47	12	73	-0.0609217383804143	0.748147908371442
En02^REST_chr18:57120853-57121053_Scr	K562	En02	REST_chr18:57120853-57121053_Scr	18	57120853	57121053	scrambled,SNP	9	12	3	4	158	99	185	126	21	142	0.0777434060089499	0.590088660257948
En02^REST_chr18:57183915-57184115_Ref	K562	En02	REST_chr18:57183915-57184115_Ref	18	57183915	57184115	motif	9	2	4	10	170	108	171	152	18	150.25	-0.111192807675143	0.517684733172339
En02^REST_chr18:57183915-57184115_Scr	K562	En02	REST_chr18:57183915-57184115_Scr	18	57183915	57184115	scrambled,SNP	4	3	11	2	99	78	101	69	14	86.75	0.304832131350605	0.836223755708851
En02^REST_chr18:57185107-57185307_Ref	K562	En02	REST_chr18:57185107-57185307_Ref	18	57185107	57185307	motif	20	13	5	8	487	296	487	322	53	398	-0.689610243795229	0.646938522726502
En02^REST_chr18:57185107-57185307_Scr	K562	En02	REST_chr18:57185107-57185307_Scr	18	57185107	57185307	scrambled,SNP	12	5	5	4	453	291	459	298	55	375.25	-1.42285285734688	0.518309560545924
En02^REST_chr18:57567242-57567442_Ref	K562	En02	REST_chr18:57567242-57567442_Ref	18	57567242	57567442	motif	29	19	17	18	736	509	695	507	68	611.75	-0.444149764134559	0.393527548254877
En02^REST_chr18:57567242-57567442_Scr	K562	En02	REST_chr18:57567242-57567442_Scr	18	57567242	57567442	scrambled,SNP	25	13	15	20	497	434	486	362	58	444.75	-0.173766162347294	0.301281103136248
En02^REST_chr18:57569657-57569857_nm	K562	En02	REST_chr18:57569657-57569857_nm	18	57569657	57569857	noMotif	8	10	3	13	249	183	273	173	37	219.5	-0.183318289008226	0.680970803475536
En02^REST_chr18:5868356-5868556_Ref	K562	En02	REST_chr18:5868356-5868556_Ref	18	5868356	5868556	motif	1	1	2	6	135	73	116	99	16	105.75	-0.783293259336759	1.43467199728322
En02^REST_chr18:5868356-5868556_Scr	K562	En02	REST_chr18:5868356-5868556_Scr	18	5868356	5868556	scrambled	1	3	1	4	78	61	71	31	13	60.25	-0.204009568648489	1.15232694367974
En02^REST_chr18:59256954-59257154_Ref	K562	En02	REST_chr18:59256954-59257154_Ref	18	59256954	59257154	motif	9	2	9	8	179	131	260	122	18	173	-0.135362406786499	0.460612795331848
En02^REST_chr18:59256954-59257154_Scr	K562	En02	REST_chr18:59256954-59257154_Scr	18	59256954	59257154	scrambled,SNP	2	10	8	3	121	112	147	98	17	119.5	0.039371637644523	0.606668275611672
En02^REST_chr18:59416119-59416319_Ref	K562	En02	REST_chr18:59416119-59416319_Ref	18	59416119	59416319	motif	10	15	8	1	188	137	251	139	29	178.75	0.0055454613025562	0.516675196393026
En02^REST_chr18:59416119-59416319_Scr	K562	En02	REST_chr18:59416119-59416319_Scr	18	59416119	59416319	scrambled,SNP	4	2	4	4	124	77	111	79	13	97.75	-0.335039557925023	0.660138454674007
En02^REST_chr18:5972987-5973187_nm	K562	En02	REST_chr18:5972987-5973187_nm	18	5972987	5973187	noMotif	9	4	5	7	189	113	228	126	25	164	-0.213379241439317	1.07258381723566
En02^REST_chr18:60826892-60827092_nm	K562	En02	REST_chr18:60826892-60827092_nm	18	60826892	60827092	noMotif	3	10	10	6	283	170	225	184	24	215.5	-0.442240061299696	0.4837732515374
En02^REST_chr18:60828338-60828538_nm	K562	En02	REST_chr18:60828338-60828538_nm	18	60828338	60828538	noMotif	15	29	19	11	504	357	468	333	70	415.5	-0.0636726909414166	0.294853341883328
En02^REST_chr18:60833498-60833698_Ref	K562	En02	REST_chr18:60833498-60833698_Ref	18	60833498	60833698	motif	34	15	17	8	295	203	322	242	29	265.5	0.554137967910039	0.374812249908554
En02^REST_chr18:60833529-60833729_Ref	K562	En02	REST_chr18:60833529-60833729_Ref	18	60833529	60833729	motif	15	39	42	41	635	422	686	380	48	530.75	0.544790334775946	0.2428290287033
En02^REST_chr18:60833529-60833729_Scr	K562	En02	REST_chr18:60833529-60833729_Scr	18	60833529	60833729	scrambled,SNP	0	0	0	0	6	0	5	1	2	3	NA	NA
En02^REST_chr18:61229622-61229822_Ref	K562	En02	REST_chr18:61229622-61229822_Ref	18	61229622	61229822	motif	80	106	102	110	883	646	1020	649	99	799.5	1.47772738698617	0.231479194078213
En02^REST_chr18:61229622-61229822_Scr	K562	En02	REST_chr18:61229622-61229822_Scr	18	61229622	61229822	scrambled,SNP	262	276	244	209	848	632	991	665	101	784	2.78569064690371	0.185992709540287
En02^REST_chr18:61455786-61455986_nm	K562	En02	REST_chr18:61455786-61455986_nm	18	61455786	61455986	noMotif	29	17	14	13	25	9	19	5	6	14.5	NA	NA
En02^REST_chr18:61654220-61654420_Ref	K562	En02	REST_chr18:61654220-61654420_Ref	18	61654220	61654420	motif	9	21	15	27	565	356	579	438	54	484.5	-0.229956961334445	0.499306108695756
En02^REST_chr18:61654220-61654420_Scr	K562	En02	REST_chr18:61654220-61654420_Scr	18	61654220	61654420	scrambled,SNP	3	25	20	8	294	210	352	247	33	275.75	0.137277446200465	0.514937641796751
En02^REST_chr18:6170782-6170982_Ref	K562	En02	REST_chr18:6170782-6170982_Ref	18	6170782	6170982	motif	12	13	20	27	428	359	551	325	57	415.75	-0.00588442090108618	0.497080809103745
En02^REST_chr18:6398352-6398552_Ref	K562	En02	REST_chr18:6398352-6398552_Ref	18	6398352	6398552	motif	4	14	17	20	383	262	401	308	50	338.5	-0.0976147216356426	0.631363366719553
En02^REST_chr18:6398352-6398552_Scr	K562	En02	REST_chr18:6398352-6398552_Scr	18	6398352	6398552	scrambled,SNP	8	18	4	5	235	118	264	131	32	187	0.0363024236463133	0.703531481006649
En02^REST_chr18:6398396-6398596_Ref	K562	En02	REST_chr18:6398396-6398596_Ref	18	6398396	6398596	motif	8	25	24	13	397	263	454	272	45	346.5	0.157875433451781	0.434799879330501
En02^REST_chr18:6398396-6398596_Scr	K562	En02	REST_chr18:6398396-6398596_Scr	18	6398396	6398596	scrambled	7	13	16	12	484	388	568	379	51	454.75	-0.78437767832971	0.395524886283579
En02^REST_chr18:6482620-6482820_Ref	K562	En02	REST_chr18:6482620-6482820_Ref	18	6482620	6482820	motif	95	205	151	147	405	231	388	309	53	333.25	3.31424930849391	0.175943407721383
En02^REST_chr18:6482620-6482820_Scr	K562	En02	REST_chr18:6482620-6482820_Scr	18	6482620	6482820	scrambled	217	259	220	166	511	321	465	326	64	405.75	3.53286888280559	0.170928659502232
En02^REST_chr18:66554681-66554881_nm	K562	En02	REST_chr18:66554681-66554881_nm	18	66554681	66554881	noMotif	1	9	8	1	134	73	131	97	20	108.75	-0.0907609718980755	0.670377435265597
En02^REST_chr18:66603026-66603226_Ref	K562	En02	REST_chr18:66603026-66603226_Ref	18	66603026	66603226	motif	6	10	9	21	471	352	603	323	56	437.25	-0.693820244965384	0.517556908490807
En02^REST_chr18:67711895-67712095_nm	K562	En02	REST_chr18:67711895-67712095_nm	18	67711895	67712095	noMotif	15	15	11	6	223	154	302	151	25	207.5	0.311145103644156	0.273863627455046
En02^REST_chr18:6782001-6782201_nm	K562	En02	REST_chr18:6782001-6782201_nm	18	6782001	6782201	noMotif	7	20	11	17	531	352	556	341	62	445	-0.541889413066973	0.296325490264338
En02^REST_chr18:68003252-68003452_nm	K562	En02	REST_chr18:68003252-68003452_nm	18	68003252	68003452	noMotif	4	10	6	3	131	75	135	97	10	109.5	0.184337706718662	0.580363853412559
En02^REST_chr18:68101208-68101408_nm	K562	En02	REST_chr18:68101208-68101408_nm	18	68101208	68101408	noMotif	94	89	121	66	459	205	339	244	40	311.75	2.71370740160263	0.336399180387265
En02^REST_chr18:6876853-6877053_Ref	K562	En02	REST_chr18:6876853-6877053_Ref	18	6876853	6877053	motif	6	11	10	6	144	120	153	101	19	129.5	0.459962918649088	0.545704615880862
En02^REST_chr18:70341995-70342195_nm	K562	En02	REST_chr18:70341995-70342195_nm	18	70341995	70342195	noMotif	15	37	30	26	559	335	663	383	70	485	0.317619983133781	0.273781807287376
En02^REST_chr18:70497463-70497663_Ref	K562	En02	REST_chr18:70497463-70497663_Ref	18	70497463	70497663	motif	2	2	3	8	262	194	270	168	35	223.5	-1.3155701819344	1.03813683056996
En02^REST_chr18:70497463-70497663_Scr	K562	En02	REST_chr18:70497463-70497663_Scr	18	70497463	70497663	scrambled	6	5	7	2	262	203	290	211	32	241.5	-1.1800695649036	0.504213989951102
En02^REST_chr18:71247052-71247252_Ref	K562	En02	REST_chr18:71247052-71247252_Ref	18	71247052	71247252	motif	0	0	1	0	20	21	36	13	4	22.5	NA	NA
En02^REST_chr18:71575633-71575833_Ref	K562	En02	REST_chr18:71575633-71575833_Ref	18	71575633	71575833	motif	15	22	17	13	614	460	712	408	91	548.5	-0.583099034751793	0.401818635212902
En02^REST_chr18:71916824-71917024_nm	K562	En02	REST_chr18:71916824-71917024_nm	18	71916824	71917024	noMotif	7	20	13	11	442	329	429	326	50	381.5	-0.465076081458278	0.362801997158159
En02^REST_chr18:72209329-72209529_nm	K562	En02	REST_chr18:72209329-72209529_nm	18	72209329	72209529	noMotif	34	31	40	40	614	437	613	495	72	539.75	0.560712590975052	0.243545169228377
En02^REST_chr18:72445555-72445755_nm	K562	En02	REST_chr18:72445555-72445755_nm	18	72445555	72445755	noMotif	10	23	18	19	352	250	345	233	42	295	0.389463110819262	0.316647814345732
En02^REST_chr18:73107131-73107331_Ref	K562	En02	REST_chr18:73107131-73107331_Ref	18	73107131	73107331	motif	13	16	13	5	307	189	424	231	37	287.75	-0.177290235111362	0.545988797834985
En02^REST_chr18:73107131-73107331_Scr	K562	En02	REST_chr18:73107131-73107331_Scr	18	73107131	73107331	scrambled	19	31	41	24	609	405	585	426	69	506.25	0.321346162484797	0.398612214018438
En02^REST_chr18:73107196-73107396_Ref	K562	En02	REST_chr18:73107196-73107396_Ref	18	73107196	73107396	motif	25	34	30	20	907	620	980	659	102	791.5	-0.416858198901549	0.27515325931903
En02^REST_chr18:74189330-74189530_nm	K562	En02	REST_chr18:74189330-74189530_nm	18	74189330	74189530	noMotif	20	14	20	9	352	235	368	255	44	302.5	0.165892372498379	0.375516513808722
En02^REST_chr18:74779504-74779704_Ref	K562	En02	REST_chr18:74779504-74779704_Ref	18	74779504	74779704	motif	NA	NA	NA	NA	NA	NA	NA	NA	NA	NA	NA	NA
En02^REST_chr18:74779504-74779704_Scr	K562	En02	REST_chr18:74779504-74779704_Scr	18	74779504	74779704	scrambled,SNP	130	134	113	96	560	394	646	393	73	498.25	2.37685953837716	0.19824575043967
En02^REST_chr18:74813410-74813610_Ref	K562	En02	REST_chr18:74813410-74813610_Ref	18	74813410	74813610	motif	83	63	67	39	406	220	378	239	46	310.75	2.14344684961145	0.208199592426349
En02^REST_chr18:74813410-74813610_Scr	K562	En02	REST_chr18:74813410-74813610_Scr	18	74813410	74813610	scrambled,SNP	994	803	755	401	328	312	383	267	39	322.5	5.58742576137568	0.11452294859604
En02^REST_chr18:74856802-74857002_Ref	K562	En02	REST_chr18:74856802-74857002_Ref	18	74856802	74857002	motif	NA	NA	NA	NA	NA	NA	NA	NA	NA	NA	NA	NA
En02^REST_chr18:74915108-74915308_Ref	K562	En02	REST_chr18:74915108-74915308_Ref	18	74915108	74915308	motif	16	29	31	37	1080	788	1153	686	107	926.75	-0.524428390537663	0.407484985599997
En02^REST_chr18:74915108-74915308_Scr	K562	En02	REST_chr18:74915108-74915308_Scr	18	74915108	74915308	scrambled	25	43	21	31	644	407	633	422	59	526.5	0.335432414650526	0.311487303948003
En02^REST_chr18:74915238-74915438_Ref	K562	En02	REST_chr18:74915238-74915438_Ref	18	74915238	74915438	motif	21	32	21	17	800	523	805	517	72	661.25	-0.414828239901573	0.277277819617799
En02^REST_chr18:75072846-75073046_Ref	K562	En02	REST_chr18:75072846-75073046_Ref	18	75072846	75073046	motif	4	3	1	1	272	162	250	194	78	219.5	-2.20657899653722	0.938064824866881
En02^REST_chr18:75072846-75073046_Scr	K562	En02	REST_chr18:75072846-75073046_Scr	18	75072846	75073046	scrambled,SNP	16	27	17	25	511	316	523	403	103	438.25	0.112596219112561	0.391640187796348
En02^REST_chr18:75269075-75269275_Ref	K562	En02	REST_chr18:75269075-75269275_Ref	18	75269075	75269275	motif	7	4	1	4	268	159	257	202	34	221.5	-1.3481169537269	1.46808555080447
En02^REST_chr18:75459324-75459524_Ref	K562	En02	REST_chr18:75459324-75459524_Ref	18	75459324	75459524	motif	22	19	30	22	650	451	649	476	131	556.5	-0.121742976057526	0.367285332561624
En02^REST_chr18:75459324-75459524_Scr	K562	En02	REST_chr18:75459324-75459524_Scr	18	75459324	75459524	scrambled,SNP	52	31	40	17	755	504	747	470	158	619	0.27186680325024	0.346520599863666
En02^REST_chr18:76361401-76361601_Ref	K562	En02	REST_chr18:76361401-76361601_Ref	18	76361401	76361601	motif	19	36	24	28	674	510	824	525	81	633.25	-0.0901254511180549	0.46897989025383
En02^REST_chr18:76361401-76361601_Scr	K562	En02	REST_chr18:76361401-76361601_Scr	18	76361401	76361601	scrambled	75	95	88	58	847	559	805	611	76	705.5	1.27776766596346	0.233337750963751
En02^REST_chr18:76473186-76473386_Ref	K562	En02	REST_chr18:76473186-76473386_Ref	18	76473186	76473386	motif	5	5	1	6	360	308	418	294	50	345	-1.88502495278779	0.657066779428852
En02^REST_chr18:76553421-76553621_Ref	K562	En02	REST_chr18:76553421-76553621_Ref	18	76553421	76553621	motif	10	12	18	11	430	334	458	293	85	378.75	-0.435773679070389	0.516448798690438
En02^REST_chr18:76553421-76553621_Scr	K562	En02	REST_chr18:76553421-76553621_Scr	18	76553421	76553621	scrambled	18	11	5	15	494	375	530	365	86	441	-0.714927531064121	0.403148481365062
En02^REST_chr18:8130181-8130381_Ref	K562	En02	REST_chr18:8130181-8130381_Ref	18	8130181	8130381	motif	20	16	13	11	365	250	413	241	43	317.25	0.0417582524177518	0.436520962291718
En02^REST_chr18:8412266-8412466_Ref	K562	En02	REST_chr18:8412266-8412466_Ref	18	8412266	8412466	motif	24	19	16	19	504	352	560	357	58	443.25	-0.0486976625980751	0.347200579298271
En02^REST_chr18:8412301-8412501_Ref	K562	En02	REST_chr18:8412301-8412501_Ref	18	8412301	8412501	motif	83	108	94	87	976	748	1136	735	131	898.75	1.18784918500422	0.265770226454162
En02^REST_chr18:8412301-8412501_Scr	K562	En02	REST_chr18:8412301-8412501_Scr	18	8412301	8412501	scrambled	42	52	46	34	542	399	629	402	76	493	0.944117385314934	0.399289337784029
En02^REST_chr18:864786-864986_Ref	K562	En02	REST_chr18:864786-864986_Ref	18	864786	864986	motif	22	30	43	27	206	131	252	187	21	194	1.80028313027689	0.422391847865697
En02^REST_chr18:864912-865112_Ref	K562	En02	REST_chr18:864912-865112_Ref	18	864912	865112	motif	129	154	118	70	351	238	409	242	38	310	3.03500091207552	0.275842874642618
En02^REST_chr18:864912-865112_Scr	K562	En02	REST_chr18:864912-865112_Scr	18	864912	865112	scrambled,SNP	194	233	151	136	443	304	475	332	56	388.5	3.31391348334902	0.206052963541169
En02^REST_chr18:8894919-8895119_Ref	K562	En02	REST_chr18:8894919-8895119_Ref	18	8894919	8895119	motif	11	5	4	10	286	259	286	209	35	260	-0.656382666300376	0.747861821094164
En02^REST_chr18:8894919-8895119_Scr	K562	En02	REST_chr18:8894919-8895119_Scr	18	8894919	8895119	scrambled	29	14	10	13	481	325	561	346	62	428.25	-0.25752340020665	0.327940584794207
En02^REST_chr18:8909172-8909372_Ref	K562	En02	REST_chr18:8909172-8909372_Ref	18	8909172	8909372	motif	10	17	11	11	166	122	161	159	18	152	0.790649554641886	0.491477174565984
En02^REST_chr18:8909172-8909372_Scr	K562	En02	REST_chr18:8909172-8909372_Scr	18	8909172	8909372	scrambled	18	11	11	3	195	161	229	167	23	188	0.247526564068531	0.508064878724669
En02^REST_chr18:8912503-8912703_Ref	K562	En02	REST_chr18:8912503-8912703_Ref	18	8912503	8912703	motif	131	140	147	125	1548	1024	1697	1073	187	1335.5	1.16883038643503	0.156057876363757
En02^REST_chr18:8912503-8912703_Scr	K562	En02	REST_chr18:8912503-8912703_Scr	18	8912503	8912703	scrambled	60	84	64	45	737	512	818	561	108	657	1.06040271232013	0.231249768918677
En02^REST_chr18:9092698-9092898_nm	K562	En02	REST_chr18:9092698-9092898_nm	18	9092698	9092898	noMotif	6	3	2	9	155	119	145	94	24	128.25	-0.182810476191002	0.609961849778317
En02^REST_chr18:9095430-9095630_nm	K562	En02	REST_chr18:9095430-9095630_nm	18	9095430	9095630	noMotif	60	47	77	62	244	193	274	224	45	233.75	2.52348342435538	0.214966499867934
En02^REST_chr18:961863-962063_nm	K562	En02	REST_chr18:961863-962063_nm	18	961863	962063	noMotif	23	29	29	45	761	521	818	526	88	656.5	0.115401926272331	0.249050652798183
En02^REST_chr18:9722693-9722893_Ref	K562	En02	REST_chr18:9722693-9722893_Ref	18	9722693	9722893	motif	3	4	12	9	312	189	215	178	38	223.5	-0.510781102462441	0.494523008842439
En02^REST_chr18:9722693-9722893_Scr	K562	En02	REST_chr18:9722693-9722893_Scr	18	9722693	9722893	scrambled	7	22	8	10	300	202	313	215	40	257.5	-0.00686738311519104	0.401214717214868
En02^REST_chr18:9743523-9743723_nm	K562	En02	REST_chr18:9743523-9743723_nm	18	9743523	9743723	noMotif	2384	2202	1961	1389	774	523	849	603	82	687.25	5.95951478577108	0.113229741105559
En02^REST_chr18:9869953-9870153_Ref	K562	En02	REST_chr18:9869953-9870153_Ref	18	9869953	9870153	motif	282	253	270	176	607	436	667	451	87	540.25	3.29571625149836	0.198709516678772
En02^REST_chr18:9869953-9870153_Scr	K562	En02	REST_chr18:9869953-9870153_Scr	18	9869953	9870153	scrambled,SNP	1477	1249	1113	836	592	368	666	464	67	522.5	5.59847728069479	0.227544542286928
En02^REST_chr18:9914195-9914395_Ref	K562	En02	REST_chr18:9914195-9914395_Ref	18	9914195	9914395	motif	46	50	38	33	384	252	376	253	56	316.25	1.52315585876346	0.245586030573536
En02^REST_chr19:10172599-10172799_Ref	K562	En02	REST_chr19:10172599-10172799_Ref	19	10172599	10172799	motif	3	0	1	0	53	33	53	41	3	45	NA	NA
En02^REST_chr19:10172599-10172799_Scr	K562	En02	REST_chr19:10172599-10172799_Scr	19	10172599	10172799	scrambled,SNP	6	2	1	0	94	53	70	58	7	68.75	NA	NA
En02^REST_chr19:10172668-10172868_Ref	K562	En02	REST_chr19:10172668-10172868_Ref	19	10172668	10172868	motif	10	5	6	6	253	202	294	158	22	226.75	-0.618475515644901	0.738535147721665
En02^REST_chr19:10172668-10172868_Scr	K562	En02	REST_chr19:10172668-10172868_Scr	19	10172668	10172868	scrambled,SNP	282	213	205	165	2066	1315	2184	1449	147	1753.5	1.42491187404714	0.181571016166063
En02^REST_chr19:10172710-10172910_Ref	K562	En02	REST_chr19:10172710-10172910_Ref	19	10172710	10172910	motif	24	23	14	36	950	684	1014	657	84	826.25	-0.577331829953423	0.486316052560091
En02^REST_chr19:10172763-10172963_Ref	K562	En02	REST_chr19:10172763-10172963_Ref	19	10172763	10172963	motif	8	9	17	12	827	532	821	559	107	684.75	-1.40783316888627	0.582258805602601
En02^REST_chr19:10172763-10172963_Scr	K562	En02	REST_chr19:10172763-10172963_Scr	19	10172763	10172963	scrambled	13	19	17	13	704	485	862	657	95	677	-1.00052808717694	0.55755365296166
En02^REST_chr19:10203950-10204150_Ref	K562	En02	REST_chr19:10203950-10204150_Ref	19	10203950	10204150	motif	14	25	19	19	565	464	689	467	79	546.25	-0.370693704595683	0.417759987760161
En02^REST_chr19:1020864-1021064_Ref	K562	En02	REST_chr19:1020864-1021064_Ref	19	1020864	1021064	motif	NA	NA	NA	NA	NA	NA	NA	NA	NA	NA	NA	NA
En02^REST_chr19:10227331-10227531_nm	K562	En02	REST_chr19:10227331-10227531_nm	19	10227331	10227531	noMotif	28	31	42	30	482	296	475	321	46	393.5	0.88220236021556	0.27730706382025
En02^REST_chr19:1028525-1028725_nm	K562	En02	REST_chr19:1028525-1028725_nm	19	1028525	1028725	noMotif	0	0	0	0	30	1	23	7	2	15.25	NA	NA
En02^REST_chr19:10354340-10354540_Ref	K562	En02	REST_chr19:10354340-10354540_Ref	19	10354340	10354540	motif	21	17	14	11	513	379	694	411	66	499.25	-0.547062819694	0.415908891724373
En02^REST_chr19:1040878-1041078_Ref	K562	En02	REST_chr19:1040878-1041078_Ref	19	1040878	1041078	motif	282	441	336	285	263	206	310	174	40	238.25	4.9550734254405	0.225537896382493
En02^REST_chr19:1040878-1041078_Scr	K562	En02	REST_chr19:1040878-1041078_Scr	19	1040878	1041078	scrambled,SNP	230	346	288	211	497	356	523	267	60	410.75	3.84897450574061	0.182859216582944
En02^REST_chr19:10443450-10443650_Ref	K562	En02	REST_chr19:10443450-10443650_Ref	19	10443450	10443650	motif	44	31	55	40	439	254	473	288	31	363.5	1.39068244351259	0.335848738564186
En02^REST_chr19:10443450-10443650_Scr	K562	En02	REST_chr19:10443450-10443650_Scr	19	10443450	10443650	scrambled	16	13	22	21	283	209	366	257	38	278.75	0.530015791103981	0.42966021663962
En02^REST_chr19:10596828-10597028_nm	K562	En02	REST_chr19:10596828-10597028_nm	19	10596828	10597028	noMotif	40	71	41	33	427	312	439	304	42	370.5	1.4280263447375	0.281580010788596
En02^REST_chr19:10806542-10806742_Ref	K562	En02	REST_chr19:10806542-10806742_Ref	19	10806542	10806742	motif	20	31	24	13	786	509	745	523	110	640.75	-0.431053637626553	0.272026757642534
En02^REST_chr19:10812733-10812933_Ref	K562	En02	REST_chr19:10812733-10812933_Ref	19	10812733	10812933	motif	41	57	68	53	332	251	416	230	42	307.25	1.99109232313821	0.265498865037587
En02^REST_chr19:10812842-10813042_Ref	K562	En02	REST_chr19:10812842-10813042_Ref	19	10812842	10813042	motif	10	23	18	13	334	252	352	302	46	310	0.1514099803981	0.299946083876162
En02^REST_chr19:10812842-10813042_Scr	K562	En02	REST_chr19:10812842-10813042_Scr	19	10812842	10813042	scrambled	32	44	57	25	956	615	937	744	100	813	0.0713012069684645	0.213055619211913
En02^REST_chr19:10859642-10859842_Ref	K562	En02	REST_chr19:10859642-10859842_Ref	19	10859642	10859842	motif	92	100	82	59	672	476	735	421	78	576	1.65304245299342	0.219041749525498
En02^REST_chr19:10931838-10932038_Ref	K562	En02	REST_chr19:10931838-10932038_Ref	19	10931838	10932038	motif	21	27	21	14	485	343	493	385	58	426.5	0.059571066507189	0.464433692830524
En02^REST_chr19:10931838-10932038_Scr	K562	En02	REST_chr19:10931838-10932038_Scr	19	10931838	10932038	scrambled	NA	NA	NA	NA	NA	NA	NA	NA	NA	NA	NA	NA
En02^REST_chr19:10987476-10987676_nm	K562	En02	REST_chr19:10987476-10987676_nm	19	10987476	10987676	noMotif	49	50	23	15	509	287	483	295	55	393.5	0.905035492572066	0.240085590828759
En02^REST_chr19:11125293-11125493_Ref	K562	En02	REST_chr19:11125293-11125493_Ref	19	11125293	11125493	motif	8	12	9	11	305	215	354	245	43	279.75	-0.332197711153454	0.592572358687948
En02^REST_chr19:11146769-11146969_Ref	K562	En02	REST_chr19:11146769-11146969_Ref	19	11146769	11146969	motif	330	332	281	245	650	584	798	514	82	636.5	3.33386976863576	0.183717205987252
En02^REST_chr19:11200961-11201161_Ref	K562	En02	REST_chr19:11200961-11201161_Ref	19	11200961	11201161	motif	225	159	142	108	7	8	6	4	1	6.25	NA	NA
En02^REST_chr19:11217349-11217549_Ref	K562	En02	REST_chr19:11217349-11217549_Ref	19	11217349	11217549	motif	182	188	163	131	1236	890	1312	961	127	1099.75	1.70741471369784	0.143047581848259
En02^REST_chr19:11217349-11217549_Scr	K562	En02	REST_chr19:11217349-11217549_Scr	19	11217349	11217549	scrambled	40	73	69	45	1277	903	1410	877	130	1116.75	0.154294331896991	0.164511382605194
En02^REST_chr19:11472113-11472313_Ref	K562	En02	REST_chr19:11472113-11472313_Ref	19	11472113	11472313	motif	37	50	39	37	1020	698	1015	693	106	856.5	0.0592438650775372	0.235601500497155
En02^REST_chr19:11472113-11472313_Scr	K562	En02	REST_chr19:11472113-11472313_Scr	19	11472113	11472313	scrambled	85	74	73	66	551	346	637	363	52	474.25	1.79774989766218	0.173408127990957
En02^REST_chr19:11491690-11491890_nm	K562	En02	REST_chr19:11491690-11491890_nm	19	11491690	11491890	noMotif	510	634	507	383	306	195	251	176	56	232	5.57316404333976	0.195378386645842
En02^REST_chr19:11590428-11590628_nm	K562	En02	REST_chr19:11590428-11590628_nm	19	11590428	11590628	noMotif	NA	NA	NA	NA	NA	NA	NA	NA	NA	NA	NA	NA
En02^REST_chr19:11639347-11639547_Ref	K562	En02	REST_chr19:11639347-11639547_Ref	19	11639347	11639547	motif	1	5	4	4	261	163	281	199	26	226	-1.5245152969642	0.844195485178494
En02^REST_chr19:1169938-1170138_nm	K562	En02	REST_chr19:1169938-1170138_nm	19	1169938	1170138	noMotif	3464	3270	2978	2038	921	627	977	625	115	787.5	6.33439664432155	0.0979526102912492
En02^REST_chr19:11784399-11784599_Ref	K562	En02	REST_chr19:11784399-11784599_Ref	19	11784399	11784599	motif	52	57	32	48	270	215	242	181	35	227	2.17548368228955	0.261336986706287
En02^REST_chr19:11849638-11849838_Ref	K562	En02	REST_chr19:11849638-11849838_Ref	19	11849638	11849838	motif	888	981	860	703	986	767	1187	804	132	936	4.31751708495849	0.18227092490222
En02^REST_chr19:11849638-11849838_Scr	K562	En02	REST_chr19:11849638-11849838_Scr	19	11849638	11849838	scrambled,SNP	3163	3374	2785	1970	1062	668	1081	715	116	881.5	6.11784386522258	0.15716767070276
En02^REST_chr19:1249249-1249449_Ref	K562	En02	REST_chr19:1249249-1249449_Ref	19	1249249	1249449	motif	75	51	60	62	6	4	15	6	5	7.75	NA	NA
En02^REST_chr19:12551649-12551849_Ref	K562	En02	REST_chr19:12551649-12551849_Ref	19	12551649	12551849	motif	465	566	506	472	938	572	892	623	98	756.25	3.87927114244048	0.130423517351404
En02^REST_chr19:12551649-12551849_Scr	K562	En02	REST_chr19:12551649-12551849_Scr	19	12551649	12551849	scrambled,SNP	NA	NA	NA	NA	NA	NA	NA	NA	NA	NA	NA	NA
En02^REST_chr19:1259082-1259282_Ref	K562	En02	REST_chr19:1259082-1259282_Ref	19	1259082	1259282	motif	18	28	13	18	246	145	253	190	26	208.5	1.01476613772294	0.289313017623475
En02^REST_chr19:1259082-1259282_Scr	K562	En02	REST_chr19:1259082-1259282_Scr	19	1259082	1259282	scrambled,SNP	36	64	50	35	214	140	277	155	18	196.5	2.37540195529923	0.220131048026286
En02^REST_chr19:1259139-1259339_Ref	K562	En02	REST_chr19:1259139-1259339_Ref	19	1259139	1259339	motif	32	24	32	27	669	511	783	510	72	618.25	0.0258462757126281	0.256633183091574
En02^REST_chr19:1259139-1259339_Scr	K562	En02	REST_chr19:1259139-1259339_Scr	19	1259139	1259339	scrambled	15	18	14	10	362	250	378	309	46	324.75	-0.0856978611162596	0.3337900805837
En02^REST_chr19:1260989-1261189_nm	K562	En02	REST_chr19:1260989-1261189_nm	19	1260989	1261189	noMotif	380	342	278	210	40	38	41	25	12	36	7.49315615010238	0.18544440586496
En02^REST_chr19:1279823-1280023_Ref	K562	En02	REST_chr19:1279823-1280023_Ref	19	1279823	1280023	motif	374	406	345	274	589	420	756	474	116	559.75	3.77107352519625	0.179379649102045
En02^REST_chr19:1279823-1280023_Scr	K562	En02	REST_chr19:1279823-1280023_Scr	19	1279823	1280023	scrambled	381	410	339	330	522	291	512	349	63	418.5	4.27234131471234	0.159804144128759
En02^REST_chr19:12904510-12904710_Ref	K562	En02	REST_chr19:12904510-12904710_Ref	19	12904510	12904710	motif	12	15	8	2	39	36	53	37	13	41.25	2.26273877159629	0.306927737210296
En02^REST_chr19:12904510-12904710_Scr	K562	En02	REST_chr19:12904510-12904710_Scr	19	12904510	12904710	scrambled	14	9	10	4	113	48	81	52	26	73.5	1.46446124209312	0.303091342002886
En02^REST_chr19:13067937-13068137_Ref	K562	En02	REST_chr19:13067937-13068137_Ref	19	13067937	13068137	motif	412	332	289	230	94	86	99	115	37	98.5	6.07644423132707	0.161026782551208
En02^REST_chr19:13067937-13068137_Scr	K562	En02	REST_chr19:13067937-13068137_Scr	19	13067937	13068137	scrambled,SNP	7	6	6	7	102	48	76	50	21	69	1.07693968292119	0.512738201085077
En02^REST_chr19:13088839-13089039_Ref	K562	En02	REST_chr19:13088839-13089039_Ref	19	13088839	13089039	motif	20	20	26	29	847	592	950	698	100	771.75	-0.550369760318176	0.275335352107762
En02^REST_chr19:13088839-13089039_Scr	K562	En02	REST_chr19:13088839-13089039_Scr	19	13088839	13089039	scrambled,SNP	38	49	44	43	972	734	1022	725	106	863.25	0.143338274443175	0.253445821402847
En02^REST_chr19:13164754-13164954_Ref	K562	En02	REST_chr19:13164754-13164954_Ref	19	13164754	13164954	motif	272	389	284	267	929	628	1039	682	166	819.5	3.02227596072312	0.111721376944134
En02^REST_chr19:13164754-13164954_Scr	K562	En02	REST_chr19:13164754-13164954_Scr	19	13164754	13164954	scrambled	49	40	54	41	879	589	879	613	154	740	0.440615990421555	0.158798106177055
En02^REST_chr19:13164834-13165034_Ref	K562	En02	REST_chr19:13164834-13165034_Ref	19	13164834	13165034	motif	142	199	150	160	1101	837	1298	870	139	1026.5	1.80137332943073	0.140810847192472
En02^REST_chr19:13164864-13165064_Ref	K562	En02	REST_chr19:13164864-13165064_Ref	19	13164864	13165064	motif	28	43	43	23	693	555	726	590	91	641	0.19243487093978	0.221734546755148
En02^REST_chr19:13164864-13165064_Scr	K562	En02	REST_chr19:13164864-13165064_Scr	19	13164864	13165064	scrambled,SNP	44	62	57	58	723	535	785	582	89	656.25	0.886746267235127	0.199471013209612
En02^REST_chr19:13204770-13204970_Ref	K562	En02	REST_chr19:13204770-13204970_Ref	19	13204770	13204970	motif	194	188	154	182	1271	963	1378	1036	146	1162	1.7557554248055	0.140910302618182
En02^REST_chr19:13204770-13204970_Scr	K562	En02	REST_chr19:13204770-13204970_Scr	19	13204770	13204970	scrambled	140	129	122	157	1217	782	1169	852	121	1005	1.60212866526594	0.164848143785887
En02^REST_chr19:13275339-13275539_Ref	K562	En02	REST_chr19:13275339-13275539_Ref	19	13275339	13275539	motif	25	35	24	29	522	363	506	351	49	435.5	0.503945023035745	0.20803627889582
En02^REST_chr19:13275339-13275539_Scr	K562	En02	REST_chr19:13275339-13275539_Scr	19	13275339	13275539	scrambled	11	28	30	27	428	312	427	288	53	363.75	0.54353720929428	0.244834139748681
En02^REST_chr19:13354902-13355102_nm	K562	En02	REST_chr19:13354902-13355102_nm	19	13354902	13355102	noMotif	16	49	34	21	1440	1132	1618	1044	205	1308.5	-1.00933739195114	0.387267959776571
En02^REST_chr19:13396574-13396774_Ref	K562	En02	REST_chr19:13396574-13396774_Ref	19	13396574	13396774	motif	2	8	5	7	105	104	146	115	18	117.5	0.0327979951202934	0.558241111745163
En02^REST_chr19:13396574-13396774_Scr	K562	En02	REST_chr19:13396574-13396774_Scr	19	13396574	13396774	scrambled	13	7	19	9	269	140	238	194	28	210.25	0.328824134367211	1.30779848985232
En02^REST_chr19:13507625-13507825_Ref	K562	En02	REST_chr19:13507625-13507825_Ref	19	13507625	13507825	motif	55	84	61	51	647	493	709	519	91	592	1.19789352396906	0.218073355808639
En02^REST_chr19:13507625-13507825_Scr	K562	En02	REST_chr19:13507625-13507825_Scr	19	13507625	13507825	scrambled	30	35	53	29	425	362	570	360	59	429.25	0.90127004932057	0.246836689744245
En02^REST_chr19:13507707-13507907_Ref	K562	En02	REST_chr19:13507707-13507907_Ref	19	13507707	13507907	motif	90	79	90	101	449	258	438	247	94	348	2.5582447561324	0.324954312455914
En02^REST_chr19:13507707-13507907_Scr	K562	En02	REST_chr19:13507707-13507907_Scr	19	13507707	13507907	scrambled	41	53	38	38	337	256	436	261	64	322.5	1.53683748820704	0.44101905096309
En02^REST_chr19:13526572-13526772_Ref	K562	En02	REST_chr19:13526572-13526772_Ref	19	13526572	13526772	motif	12	16	12	5	330	185	385	227	31	281.75	-0.214435317926168	0.7020751733624
En02^REST_chr19:13526572-13526772_Scr	K562	En02	REST_chr19:13526572-13526772_Scr	19	13526572	13526772	scrambled,SNP	7	9	10	5	208	209	231	151	26	199.75	-0.276062331596443	0.484011367926299
En02^REST_chr19:13552784-13552984_Ref	K562	En02	REST_chr19:13552784-13552984_Ref	19	13552784	13552984	motif	13	16	5	9	623	458	718	470	84	567.25	-1.28679679365262	0.614614482809725
En02^REST_chr19:13574223-13574423_Ref	K562	En02	REST_chr19:13574223-13574423_Ref	19	13574223	13574423	motif	0	2	0	1	135	93	167	125	25	130	-2.96342346610254	1.68277641877402
En02^REST_chr19:13574223-13574423_Scr	K562	En02	REST_chr19:13574223-13574423_Scr	19	13574223	13574423	scrambled,SNP	38	19	32	9	232	129	150	144	27	163.75	1.65872640121355	0.316434686829678
En02^REST_chr19:13604438-13604638_Ref	K562	En02	REST_chr19:13604438-13604638_Ref	19	13604438	13604638	motif	0	0	0	1	6	2	8	4	1	5	NA	NA
En02^REST_chr19:13604438-13604638_Scr	K562	En02	REST_chr19:13604438-13604638_Scr	19	13604438	13604638	scrambled	0	4	0	1	62	47	66	43	9	54.5	NA	NA
En02^REST_chr19:13700066-13700266_Ref	K562	En02	REST_chr19:13700066-13700266_Ref	19	13700066	13700266	motif	22	21	14	20	230	124	199	146	34	174.75	1.27869687264313	0.265118345347343
En02^REST_chr19:13700066-13700266_Scr	K562	En02	REST_chr19:13700066-13700266_Scr	19	13700066	13700266	scrambled,SNP	48	41	49	35	267	152	272	195	32	221.5	2.09820941155014	0.219205840866416
En02^REST_chr19:13907539-13907739_Ref	K562	En02	REST_chr19:13907539-13907739_Ref	19	13907539	13907739	motif	149	155	155	162	615	468	667	459	68	552.25	2.63076553027305	0.142146637011979
En02^REST_chr19:13907539-13907739_Scr	K562	En02	REST_chr19:13907539-13907739_Scr	19	13907539	13907739	scrambled	198	246	150	176	674	435	736	521	88	591.5	2.83513887403059	0.144502040026032
En02^REST_chr19:13915789-13915989_Ref	K562	En02	REST_chr19:13915789-13915989_Ref	19	13915789	13915989	motif	50	25	40	18	677	441	843	518	76	619.75	0.219241360245915	0.219163388258101
En02^REST_chr19:13915789-13915989_Scr	K562	En02	REST_chr19:13915789-13915989_Scr	19	13915789	13915989	scrambled	24	23	18	14	448	284	508	337	57	394.25	0.124434517380946	0.279648055309858
En02^REST_chr19:13954482-13954682_nm	K562	En02	REST_chr19:13954482-13954682_nm	19	13954482	13954682	noMotif	49	61	46	35	741	581	824	555	108	675.25	0.609338781465925	0.179890357648695
En02^REST_chr19:13958079-13958279_Ref	K562	En02	REST_chr19:13958079-13958279_Ref	19	13958079	13958279	motif	422	625	447	387	367	244	382	229	33	305.5	5.07940493841321	0.119923368217214
En02^REST_chr19:13958079-13958279_Scr	K562	En02	REST_chr19:13958079-13958279_Scr	19	13958079	13958279	scrambled	49	71	49	48	135	100	187	114	17	134	3.15082530048588	0.191305132567414
En02^REST_chr19:13991033-13991233_Ref	K562	En02	REST_chr19:13991033-13991233_Ref	19	13991033	13991233	motif	831	890	741	565	401	277	362	247	65	321.75	5.66971904136864	0.136449410274332
En02^REST_chr19:13991033-13991233_Scr	K562	En02	REST_chr19:13991033-13991233_Scr	19	13991033	13991233	scrambled,SNP	142	182	149	135	143	106	102	77	33	107	4.94912944906619	0.178576352393506
En02^REST_chr19:14115628-14115828_Ref	K562	En02	REST_chr19:14115628-14115828_Ref	19	14115628	14115828	motif	213	231	195	148	637	471	655	460	74	555.75	2.93383735062908	0.204259188674717
En02^REST_chr19:14115628-14115828_Scr	K562	En02	REST_chr19:14115628-14115828_Scr	19	14115628	14115828	scrambled,SNP	74	79	96	81	348	275	370	288	40	320.25	2.49854014167972	0.32303179133005
En02^REST_chr19:1415404-1415604_nm	K562	En02	REST_chr19:1415404-1415604_nm	19	1415404	1415604	noMotif	149	246	182	140	248	185	284	167	44	221	4.14776985592826	0.154339148252435
En02^REST_chr19:14185947-14186147_Ref	K562	En02	REST_chr19:14185947-14186147_Ref	19	14185947	14186147	motif	121	128	107	109	269	128	256	170	64	205.75	3.66149506817056	0.277796673415595
En02^REST_chr19:14185947-14186147_Scr	K562	En02	REST_chr19:14185947-14186147_Scr	19	14185947	14186147	scrambled,SNP	41	81	67	29	380	215	394	209	83	299.5	1.99633644011346	0.252643599558976
En02^REST_chr19:14247161-14247361_Ref	K562	En02	REST_chr19:14247161-14247361_Ref	19	14247161	14247361	motif	18	18	25	17	71	47	71	46	15	58.75	2.86879913631092	0.336140687483609
En02^REST_chr19:14328254-14328454_nm	K562	En02	REST_chr19:14328254-14328454_nm	19	14328254	14328454	noMotif	465	454	390	365	496	300	482	308	67	396.5	4.54207657162856	0.174060988264549
En02^REST_chr19:14529812-14530012_nm	K562	En02	REST_chr19:14529812-14530012_nm	19	14529812	14530012	noMotif	97	103	93	88	74	73	83	45	37	68.75	4.91763317535238	0.221158826016712
En02^REST_chr19:14667587-14667787_Ref	K562	En02	REST_chr19:14667587-14667787_Ref	19	14667587	14667787	motif	303	367	274	333	536	369	503	378	73	446.5	3.98084184794391	0.150739970435491
En02^REST_chr19:14800936-14801136_Ref	K562	En02	REST_chr19:14800936-14801136_Ref	19	14800936	14801136	motif	477	616	485	425	306	208	254	194	49	240.5	5.50257649837366	0.197526933646718
En02^REST_chr19:14805748-14805948_Ref	K562	En02	REST_chr19:14805748-14805948_Ref	19	14805748	14805948	motif	0	0	0	0	5	6	0	1	1	3	NA	NA
En02^REST_chr19:14805833-14806033_Ref	K562	En02	REST_chr19:14805833-14806033_Ref	19	14805833	14806033	motif	14	18	20	17	512	359	565	384	57	455	-0.25367538921941	0.427303241304638
En02^REST_chr19:14805833-14806033_Scr	K562	En02	REST_chr19:14805833-14806033_Scr	19	14805833	14806033	scrambled,SNP	28	21	20	22	597	400	630	449	50	519	-0.0571699832483327	0.351928714234263
En02^REST_chr19:14897201-14897401_nm	K562	En02	REST_chr19:14897201-14897401_nm	19	14897201	14897401	noMotif	341	286	218	220	538	388	539	354	66	454.75	3.66750543351347	0.207862709976561
En02^REST_chr19:15125472-15125672_Ref	K562	En02	REST_chr19:15125472-15125672_Ref	19	15125472	15125672	motif	NA	NA	NA	NA	NA	NA	NA	NA	NA	NA	NA	NA
En02^REST_chr19:15125472-15125672_Scr	K562	En02	REST_chr19:15125472-15125672_Scr	19	15125472	15125672	scrambled,SNP	31	84	47	54	93	58	82	50	4	70.75	NA	NA
En02^REST_chr19:15126872-15127072_Ref	K562	En02	REST_chr19:15126872-15127072_Ref	19	15126872	15127072	motif	9	9	6	4	544	352	585	384	58	466.25	-1.63045805254844	0.590217433206918
En02^REST_chr19:15126872-15127072_Scr	K562	En02	REST_chr19:15126872-15127072_Scr	19	15126872	15127072	scrambled,SNP	11	25	19	13	359	237	335	222	28	288.25	0.366839325459287	0.423239102058107
En02^REST_chr19:15190938-15191138_Ref	K562	En02	REST_chr19:15190938-15191138_Ref	19	15190938	15191138	motif	3	0	5	3	274	204	293	214	37	246.25	-2.02154233610242	0.745563384475032
En02^REST_chr19:15190938-15191138_Scr	K562	En02	REST_chr19:15190938-15191138_Scr	19	15190938	15191138	scrambled,SNP	12	9	18	17	344	219	410	286	50	314.75	0.00125283631139087	0.415844377003979
En02^REST_chr19:15198104-15198304_Ref	K562	En02	REST_chr19:15198104-15198304_Ref	19	15198104	15198304	motif	26	28	25	28	982	620	1129	797	167	882	-0.570601923910936	0.343388119686881
En02^REST_chr19:15198104-15198304_Scr	K562	En02	REST_chr19:15198104-15198304_Scr	19	15198104	15198304	scrambled,SNP	27	19	25	24	671	518	831	490	108	627.5	-0.25741545849057	0.322986244753098
En02^REST_chr19:15405568-15405768_nm	K562	En02	REST_chr19:15405568-15405768_nm	19	15405568	15405768	noMotif	8	8	4	7	150	118	160	131	21	139.75	0.0635018796053051	0.643589394951156
En02^REST_chr19:15649687-15649887_Ref	K562	En02	REST_chr19:15649687-15649887_Ref	19	15649687	15649887	motif	0	0	1	2	69	67	83	52	10	67.75	-1.89810923749019	1.80173918273791
En02^REST_chr19:15688092-15688292_Ref	K562	En02	REST_chr19:15688092-15688292_Ref	19	15688092	15688292	motif	23	19	23	22	804	604	937	595	123	735	-0.613459502224522	0.370667986323536
En02^REST_chr19:15688092-15688292_Scr	K562	En02	REST_chr19:15688092-15688292_Scr	19	15688092	15688292	scrambled	17	37	25	17	685	411	730	450	104	569	-0.110512604896572	0.297427796414037
En02^REST_chr19:15688170-15688370_Ref	K562	En02	REST_chr19:15688170-15688370_Ref	19	15688170	15688370	motif	5	3	5	1	337	273	383	278	44	317.75	-2.11945563645758	0.953896083635725
En02^REST_chr19:15688170-15688370_Scr	K562	En02	REST_chr19:15688170-15688370_Scr	19	15688170	15688370	scrambled,SNP	7	11	7	13	426	296	445	365	51	383	-0.839502444937806	0.787031990855719
En02^REST_chr19:15734686-15734886_Ref	K562	En02	REST_chr19:15734686-15734886_Ref	19	15734686	15734886	motif	4	14	12	9	771	477	813	594	91	663.75	-1.61985909228494	0.535165266069514
En02^REST_chr19:15734686-15734886_Scr	K562	En02	REST_chr19:15734686-15734886_Scr	19	15734686	15734886	scrambled	2	8	10	5	345	300	370	248	53	315.75	-1.20734582659474	1.09119285567479
En02^REST_chr19:15734703-15734903_Ref	K562	En02	REST_chr19:15734703-15734903_Ref	19	15734703	15734903	motif	8	3	8	4	446	291	474	296	46	376.75	-1.58478703908081	0.633046639194279
En02^REST_chr19:15742647-15742847_Ref	K562	En02	REST_chr19:15742647-15742847_Ref	19	15742647	15742847	motif	NA	NA	NA	NA	NA	NA	NA	NA	NA	NA	NA	NA
En02^REST_chr19:15742647-15742847_Scr	K562	En02	REST_chr19:15742647-15742847_Scr	19	15742647	15742847	scrambled,SNP	0	1	2	1	4	4	6	6	2	5	NA	NA
En02^REST_chr19:15763483-15763683_Ref	K562	En02	REST_chr19:15763483-15763683_Ref	19	15763483	15763683	motif	434	377	345	282	549	332	574	398	85	463.25	4.08314228033211	0.309226341845421
En02^REST_chr19:15763483-15763683_Scr	K562	En02	REST_chr19:15763483-15763683_Scr	19	15763483	15763683	scrambled,SNP	241	269	254	215	746	621	807	659	126	708.25	2.89959575561961	0.201835916613369
En02^REST_chr19:15763561-15763761_Ref	K562	En02	REST_chr19:15763561-15763761_Ref	19	15763561	15763761	motif	16	11	25	8	417	280	406	295	58	349.5	-0.111238898633934	0.372182299870057
En02^REST_chr19:15795740-15795940_Ref	K562	En02	REST_chr19:15795740-15795940_Ref	19	15795740	15795940	motif	8	13	11	4	639	464	697	513	109	578.25	-1.59879832739365	0.636764029854371
En02^REST_chr19:15795740-15795940_Scr	K562	En02	REST_chr19:15795740-15795940_Scr	19	15795740	15795940	scrambled,SNP	39	26	19	14	918	568	887	553	115	731.5	-0.469260330767518	0.278982697536676
En02^REST_chr19:15795789-15795989_Ref	K562	En02	REST_chr19:15795789-15795989_Ref	19	15795789	15795989	motif	7	1	4	3	385	326	440	336	56	371.75	-2.21498656383927	0.797636026106869
En02^REST_chr19:15795789-15795989_Scr	K562	En02	REST_chr19:15795789-15795989_Scr	19	15795789	15795989	scrambled	7	6	15	4	657	437	648	499	69	560.25	-1.70100737391845	0.632012730564569
En02^REST_chr19:15795806-15796006_Ref	K562	En02	REST_chr19:15795806-15796006_Ref	19	15795806	15796006	motif	13	0	7	6	480	351	488	347	63	416.5	-1.55844133286186	1.15051229888452
En02^REST_chr19:15795806-15796006_Scr	K562	En02	REST_chr19:15795806-15796006_Scr	19	15795806	15796006	scrambled	7	9	14	14	695	516	773	493	85	619.25	-1.31893924738642	0.503078586470737
En02^REST_chr19:15828701-15828901_Ref	K562	En02	REST_chr19:15828701-15828901_Ref	19	15828701	15828901	motif	18	16	21	17	626	373	625	390	59	503.5	-0.324890762937702	0.533906965911207
En02^REST_chr19:15828701-15828901_Scr	K562	En02	REST_chr19:15828701-15828901_Scr	19	15828701	15828901	scrambled	31	16	19	23	561	318	542	369	66	447.5	0.141119652975458	0.335586012536946
En02^REST_chr19:15880394-15880594_Ref	K562	En02	REST_chr19:15880394-15880594_Ref	19	15880394	15880594	motif	12	11	22	18	735	550	903	534	92	680.5	-0.934765650266385	0.516617019912021
En02^REST_chr19:15880394-15880594_Scr	K562	En02	REST_chr19:15880394-15880594_Scr	19	15880394	15880594	scrambled	16	9	16	17	679	429	666	438	80	553	-0.763878366409782	0.46747431992478
En02^REST_chr19:15880472-15880672_Ref	K562	En02	REST_chr19:15880472-15880672_Ref	19	15880472	15880672	motif	12	2	8	7	484	295	509	325	56	403.25	-1.32916062818142	0.607308597816689
En02^REST_chr19:15880472-15880672_Scr	K562	En02	REST_chr19:15880472-15880672_Scr	19	15880472	15880672	scrambled,SNP	10	21	15	20	401	289	465	287	37	360.5	0.0334165694242926	0.354498255879211
En02^REST_chr19:15996733-15996933_Ref	K562	En02	REST_chr19:15996733-15996933_Ref	19	15996733	15996933	motif	22	17	24	23	877	589	914	515	101	723.75	-0.587084070744178	0.378657183988668
En02^REST_chr19:15996733-15996933_Scr	K562	En02	REST_chr19:15996733-15996933_Scr	19	15996733	15996933	scrambled,SNP	19	28	29	28	597	457	640	416	75	527.5	0.131918227637602	0.391258743883566
En02^REST_chr19:15996750-15996950_Ref	K562	En02	REST_chr19:15996750-15996950_Ref	19	15996750	15996950	motif	25	16	18	11	574	362	625	400	75	490.25	-0.371467620873203	0.399990598272861
En02^REST_chr19:16032808-16033008_Ref	K562	En02	REST_chr19:16032808-16033008_Ref	19	16032808	16033008	motif	17	19	16	17	646	419	697	437	66	549.75	-0.524705772499308	0.37680025900363
En02^REST_chr19:16032808-16033008_Scr	K562	En02	REST_chr19:16032808-16033008_Scr	19	16032808	16033008	scrambled	8	11	20	12	587	437	635	354	65	503.25	-0.82841253489397	0.397212847950899
En02^REST_chr19:16032846-16033046_Ref	K562	En02	REST_chr19:16032846-16033046_Ref	19	16032846	16033046	motif	13	21	14	11	518	346	567	328	61	439.75	-0.444570803547989	0.448534703343638
En02^REST_chr19:16032924-16033124_Ref	K562	En02	REST_chr19:16032924-16033124_Ref	19	16032924	16033124	motif	66	38	50	43	412	264	426	246	42	337	1.68805926073127	0.227873954257298
En02^REST_chr19:16032924-16033124_Scr	K562	En02	REST_chr19:16032924-16033124_Scr	19	16032924	16033124	scrambled,SNP	8	13	7	15	306	197	339	221	33	265.75	-0.144767324877352	0.35833965482479
En02^REST_chr19:16073240-16073440_Ref	K562	En02	REST_chr19:16073240-16073440_Ref	19	16073240	16073440	motif	9	8	8	6	483	378	557	372	70	447.5	-1.41673821615821	0.545270094700818
En02^REST_chr19:16100726-16100926_Ref	K562	En02	REST_chr19:16100726-16100926_Ref	19	16100726	16100926	motif	22	25	13	9	710	504	713	536	91	615.75	-0.758314986133076	0.467151218661835
En02^REST_chr19:16100726-16100926_Scr	K562	En02	REST_chr19:16100726-16100926_Scr	19	16100726	16100926	scrambled	11	19	10	9	639	477	752	466	91	583.5	-1.13608015602355	0.586411464308009
En02^REST_chr19:16100743-16100943_Ref	K562	En02	REST_chr19:16100743-16100943_Ref	19	16100743	16100943	motif	67	55	55	36	518	396	627	387	65	482	1.25208135134917	0.367241994805312
En02^REST_chr19:16100743-16100943_Scr	K562	En02	REST_chr19:16100743-16100943_Scr	19	16100743	16100943	scrambled	21	14	14	19	605	372	702	386	72	516.25	-0.429883693276062	0.457491202448408
En02^REST_chr19:16100804-16101004_Ref	K562	En02	REST_chr19:16100804-16101004_Ref	19	16100804	16101004	motif	13	5	10	9	369	301	411	318	43	349.75	-0.797728974675968	0.807726576975036
En02^REST_chr19:16100804-16101004_Scr	K562	En02	REST_chr19:16100804-16101004_Scr	19	16100804	16101004	scrambled,SNP	13	15	13	14	707	452	741	462	70	590.5	-0.952421439560173	0.389803041866907
En02^REST_chr19:16162141-16162341_Ref	K562	En02	REST_chr19:16162141-16162341_Ref	19	16162141	16162341	motif	15	0	5	9	198	112	177	125	24	153	0.0951897406170991	2.3725089510432
En02^REST_chr19:16162141-16162341_Scr	K562	En02	REST_chr19:16162141-16162341_Scr	19	16162141	16162341	scrambled	0	0	1	0	2	7	6	0	1	3.75	NA	NA
En02^REST_chr19:16190998-16191198_nm	K562	En02	REST_chr19:16190998-16191198_nm	19	16190998	16191198	noMotif	0	2	2	0	41	33	37	29	4	35	NA	NA
En02^REST_chr19:1624513-1624713_Ref	K562	En02	REST_chr19:1624513-1624713_Ref	19	1624513	1624713	motif	5412	4440	3831	2900	591	404	602	423	71	505	7.46303861080062	0.104619317914942
En02^REST_chr19:1624513-1624713_Scr	K562	En02	REST_chr19:1624513-1624713_Scr	19	1624513	1624713	scrambled	46	80	65	48	94	51	67	54	10	66.5	4.29889579480998	0.29995064240286
En02^REST_chr19:16449669-16449869_Ref	K562	En02	REST_chr19:16449669-16449869_Ref	19	16449669	16449869	motif	79	50	59	49	502	359	579	393	56	458.25	1.49205148510176	0.226564328357554
En02^REST_chr19:16478168-16478368_nm	K562	En02	REST_chr19:16478168-16478368_nm	19	16478168	16478368	noMotif	10	9	3	7	104	47	74	55	8	70	NA	NA
En02^REST_chr19:1674014-1674214_nm	K562	En02	REST_chr19:1674014-1674214_nm	19	1674014	1674214	noMotif	1	10	8	3	104	60	114	63	14	85.25	0.510108007477268	0.892872341031116
En02^REST_chr19:16850446-16850646_Ref	K562	En02	REST_chr19:16850446-16850646_Ref	19	16850446	16850646	motif	35	31	34	25	533	354	508	331	47	431.5	0.662799311254311	0.393281792870577
En02^REST_chr19:16850446-16850646_Scr	K562	En02	REST_chr19:16850446-16850646_Scr	19	16850446	16850646	scrambled,SNP	10	20	8	7	437	299	457	275	47	367	-0.589475635229915	0.347001796867118
En02^REST_chr19:16850452-16850652_Ref	K562	En02	REST_chr19:16850452-16850652_Ref	19	16850452	16850652	motif	16	19	28	29	757	559	832	592	75	685	-0.405070112396742	0.391856042645487
En02^REST_chr19:16850452-16850652_Scr	K562	En02	REST_chr19:16850452-16850652_Scr	19	16850452	16850652	scrambled,SNP	32	26	29	23	606	419	521	404	56	487.5	0.288294197265625	0.299617852660512
En02^REST_chr19:16869820-16870020_nm	K562	En02	REST_chr19:16869820-16870020_nm	19	16869820	16870020	noMotif	29	23	13	11	501	339	533	335	55	427	-0.0736066289132437	0.456447210343722
En02^REST_chr19:16882435-16882635_nm	K562	En02	REST_chr19:16882435-16882635_nm	19	16882435	16882635	noMotif	143	133	96	75	134	125	181	89	29	132.25	4.18003298458313	0.528864443786241
En02^REST_chr19:17010506-17010706_nm	K562	En02	REST_chr19:17010506-17010706_nm	19	17010506	17010706	noMotif	32	29	37	25	527	414	533	393	91	466.75	0.508883649812268	0.245011656325882
En02^REST_chr19:1729334-1729534_Ref	K562	En02	REST_chr19:1729334-1729534_Ref	19	1729334	1729534	motif	11	29	10	21	514	352	476	382	57	431	-0.139875745568874	0.382320113726016
En02^REST_chr19:1729334-1729534_Scr	K562	En02	REST_chr19:1729334-1729534_Scr	19	1729334	1729534	scrambled,SNP	11	22	30	18	646	472	664	470	67	563	-0.341763552156294	0.30900952881458
En02^REST_chr19:17311580-17311780_nm	K562	En02	REST_chr19:17311580-17311780_nm	19	17311580	17311780	noMotif	1	1	6	16	140	100	124	90	15	113.5	0.382403657877293	0.755980772177609
En02^REST_chr19:17316198-17316398_Ref	K562	En02	REST_chr19:17316198-17316398_Ref	19	17316198	17316398	motif	4	3	4	2	10	4	12	4	1	7.5	NA	NA
En02^REST_chr19:17316198-17316398_Scr	K562	En02	REST_chr19:17316198-17316398_Scr	19	17316198	17316398	scrambled	300	281	316	200	1000	638	1076	743	131	864.25	2.78916029871432	0.154573051744353
En02^REST_chr19:17346506-17346706_Ref	K562	En02	REST_chr19:17346506-17346706_Ref	19	17346506	17346706	motif	75	76	86	65	48	27	41	46	13	40.5	5.33580567084505	0.448494957484424
En02^REST_chr19:1735067-1735267_Ref	K562	En02	REST_chr19:1735067-1735267_Ref	19	1735067	1735267	motif	17	14	7	15	824	568	804	563	94	689.75	-1.24578519073868	0.388005372346631
En02^REST_chr19:1735067-1735267_Scr	K562	En02	REST_chr19:1735067-1735267_Scr	19	1735067	1735267	scrambled,SNP	13	12	13	15	496	321	442	372	60	407.75	-0.486145226774678	0.380646563695282
En02^REST_chr19:17355333-17355533_Ref	K562	En02	REST_chr19:17355333-17355533_Ref	19	17355333	17355533	motif	16	9	11	12	326	251	355	273	36	301.25	-0.206054247616239	0.518744277609882
En02^REST_chr19:17355333-17355533_Scr	K562	En02	REST_chr19:17355333-17355533_Scr	19	17355333	17355533	scrambled,SNP	13	19	11	12	351	242	437	228	41	314.5	-0.0475828173828705	0.445027621960388
En02^REST_chr19:17607218-17607418_Ref	K562	En02	REST_chr19:17607218-17607418_Ref	19	17607218	17607418	motif	57	51	49	43	281	179	254	143	34	214.25	2.36636634382789	0.402839093377891
En02^REST_chr19:17607218-17607418_Scr	K562	En02	REST_chr19:17607218-17607418_Scr	19	17607218	17607418	scrambled	175	220	168	115	463	330	438	287	57	379.5	3.2668711221878	0.184969459765737
En02^REST_chr19:17622787-17622987_Ref	K562	En02	REST_chr19:17622787-17622987_Ref	19	17622787	17622987	motif	170	171	121	101	440	257	444	256	54	349.25	3.14023849571829	0.128365442845507
En02^REST_chr19:17622787-17622987_Scr	K562	En02	REST_chr19:17622787-17622987_Scr	19	17622787	17622987	scrambled	184	143	177	132	333	163	301	201	61	249.5	3.81497382776691	0.128492319438233
En02^REST_chr19:17649928-17650128_Ref	K562	En02	REST_chr19:17649928-17650128_Ref	19	17649928	17650128	motif	5	2	4	3	63	31	44	30	11	42	0.878375284758775	0.602268480517081
En02^REST_chr19:17649928-17650128_Scr	K562	En02	REST_chr19:17649928-17650128_Scr	19	17649928	17650128	scrambled,SNP	4	6	10	10	167	71	135	76	27	112.25	0.62324175272732	0.458538527767484
En02^REST_chr19:17650064-17650264_Ref	K562	En02	REST_chr19:17650064-17650264_Ref	19	17650064	17650264	motif	3	2	7	6	68	33	41	43	14	46.25	1.1448319463536	0.879324341747636
En02^REST_chr19:17650064-17650264_Scr	K562	En02	REST_chr19:17650064-17650264_Scr	19	17650064	17650264	scrambled,SNP	3	16	10	16	51	39	65	43	19	49.5	2.35865404168475	0.442896121895032
En02^REST_chr19:17716965-17717165_Ref	K562	En02	REST_chr19:17716965-17717165_Ref	19	17716965	17717165	motif	78	84	50	50	68	16	42	33	16	39.75	5.20488213083445	0.615898551627401
En02^REST_chr19:17716965-17717165_Scr	K562	En02	REST_chr19:17716965-17717165_Scr	19	17716965	17717165	scrambled	516	436	334	312	145	88	130	97	32	115	6.23410609451545	0.202823852933592
En02^REST_chr19:17792471-17792671_Ref	K562	En02	REST_chr19:17792471-17792671_Ref	19	17792471	17792671	motif	8	3	12	7	389	281	421	309	51	350	-1.08309739012967	0.644699105119795
En02^REST_chr19:17792471-17792671_Scr	K562	En02	REST_chr19:17792471-17792671_Scr	19	17792471	17792671	scrambled	86	97	111	121	603	394	569	368	69	483.5	2.26933137546764	0.185165321105241
En02^REST_chr19:17797576-17797776_Ref	K562	En02	REST_chr19:17797576-17797776_Ref	19	17797576	17797776	motif	1014	1160	1032	811	235	163	282	162	32	210.5	6.71349928001459	0.15575492550528
En02^REST_chr19:17797576-17797776_Scr	K562	En02	REST_chr19:17797576-17797776_Scr	19	17797576	17797776	scrambled	1059	1215	1049	748	312	155	264	182	28	228.25	6.61110206013729	0.140168170256298
En02^REST_chr19:17798469-17798669_nm	K562	En02	REST_chr19:17798469-17798669_nm	19	17798469	17798669	noMotif	7	13	4	8	246	210	298	212	50	241.5	-0.481022990970504	0.460368831217309
En02^REST_chr19:17799058-17799258_Ref	K562	En02	REST_chr19:17799058-17799258_Ref	19	17799058	17799258	motif	0	7	0	2	12	14	14	7	4	11.75	NA	NA
En02^REST_chr19:17799058-17799258_Scr	K562	En02	REST_chr19:17799058-17799258_Scr	19	17799058	17799258	scrambled	76	112	74	51	26	12	33	22	8	23.25	NA	NA
En02^REST_chr19:17970877-17971077_Ref	K562	En02	REST_chr19:17970877-17971077_Ref	19	17970877	17971077	motif	143	136	124	109	288	225	297	207	32	254.25	3.4492130971638	0.208095031276304
En02^REST_chr19:17970877-17971077_Scr	K562	En02	REST_chr19:17970877-17971077_Scr	19	17970877	17971077	scrambled,SNP	193	161	171	138	403	301	396	251	47	337.75	3.41842406412632	0.171780504796729
En02^REST_chr19:18000511-18000711_Ref	K562	En02	REST_chr19:18000511-18000711_Ref	19	18000511	18000711	motif	13	7	6	7	241	164	247	183	27	208.75	-0.227821858888033	0.753735604214523
En02^REST_chr19:18000511-18000711_Scr	K562	En02	REST_chr19:18000511-18000711_Scr	19	18000511	18000711	scrambled	13	7	9	9	225	181	291	155	26	213	-0.0246931738607671	0.574613766797394
En02^REST_chr19:18134345-18134545_Ref	K562	En02	REST_chr19:18134345-18134545_Ref	19	18134345	18134545	motif	25	30	29	34	454	273	431	295	45	363.25	0.861555343967129	0.28914890492203
En02^REST_chr19:18134345-18134545_Scr	K562	En02	REST_chr19:18134345-18134545_Scr	19	18134345	18134545	scrambled	17	10	14	18	351	254	440	278	36	330.75	-0.00108517862354896	0.4460414326651
En02^REST_chr19:18134405-18134605_Ref	K562	En02	REST_chr19:18134405-18134605_Ref	19	18134405	18134605	motif	50	63	63	50	832	611	811	600	99	713.5	0.787757157744742	0.253209995534741
En02^REST_chr19:18267944-18268144_Ref	K562	En02	REST_chr19:18267944-18268144_Ref	19	18267944	18268144	motif	179	176	216	200	818	549	879	549	89	698.75	2.62345649758345	0.151622939682972
En02^REST_chr19:18267944-18268144_Scr	K562	En02	REST_chr19:18267944-18268144_Scr	19	18267944	18268144	scrambled,SNP	43	40	27	38	695	428	653	434	72	552.5	0.560915736457883	0.210915316599841
En02^REST_chr19:18267949-18268149_Ref	K562	En02	REST_chr19:18267949-18268149_Ref	19	18267949	18268149	motif	85	144	94	59	579	404	577	362	67	480.5	2.10227908075767	0.156971953350284
En02^REST_chr19:18267949-18268149_Scr	K562	En02	REST_chr19:18267949-18268149_Scr	19	18267949	18268149	scrambled,SNP	73	72	59	35	938	621	927	686	117	793	0.69349844100554	0.173395304942229
En02^REST_chr19:18344057-18344257_nm	K562	En02	REST_chr19:18344057-18344257_nm	19	18344057	18344257	noMotif	1	0	0	3	134	73	147	74	16	107	-2.143173784555	1.18007497164842
En02^REST_chr19:18344408-18344608_nm	K562	En02	REST_chr19:18344408-18344608_nm	19	18344408	18344608	noMotif	8	17	7	12	399	245	390	276	42	327.5	-0.415955823755008	0.820678323830055
En02^REST_chr19:18350263-18350463_Ref	K562	En02	REST_chr19:18350263-18350463_Ref	19	18350263	18350463	motif	6	5	3	3	364	256	385	270	44	318.75	-1.80349866387917	0.68117452926149
En02^REST_chr19:18350263-18350463_Scr	K562	En02	REST_chr19:18350263-18350463_Scr	19	18350263	18350463	scrambled,SNP	15	22	13	17	410	305	418	252	36	346.25	0.0913166091062716	0.389704371803235
En02^REST_chr19:18433728-18433928_Ref	K562	En02	REST_chr19:18433728-18433928_Ref	19	18433728	18433928	motif	40	57	52	40	39	22	31	34	14	31.5	5.02450788285388	0.31088129601782
En02^REST_chr19:18433728-18433928_Scr	K562	En02	REST_chr19:18433728-18433928_Scr	19	18433728	18433928	scrambled	36	31	26	30	65	41	57	37	17	50	3.76153865680381	0.337090014572226
En02^REST_chr19:18451982-18452182_Ref	K562	En02	REST_chr19:18451982-18452182_Ref	19	18451982	18452182	motif	24	52	39	36	908	638	938	649	129	783.25	0.0839087141410811	0.252750422857757
En02^REST_chr19:18490978-18491178_nm	K562	En02	REST_chr19:18490978-18491178_nm	19	18490978	18491178	noMotif	19	16	16	12	308	236	430	238	33	303	0.185130066888959	0.337450188148163
En02^REST_chr19:18521478-18521678_nm	K562	En02	REST_chr19:18521478-18521678_nm	19	18521478	18521678	noMotif	121	115	127	103	482	364	580	386	61	453	2.49656501832761	0.288276550500425
En02^REST_chr19:18572654-18572854_Ref	K562	En02	REST_chr19:18572654-18572854_Ref	19	18572654	18572854	motif	111	91	98	83	678	425	658	407	67	542	1.96243095293865	0.231501681218679
En02^REST_chr19:18572654-18572854_Scr	K562	En02	REST_chr19:18572654-18572854_Scr	19	18572654	18572854	scrambled,SNP	0	2	2	0	15	1	6	7	2	7.25	NA	NA
En02^REST_chr19:18599654-18599854_Ref	K562	En02	REST_chr19:18599654-18599854_Ref	19	18599654	18599854	motif	NA	NA	NA	NA	NA	NA	NA	NA	NA	NA	NA	NA
En02^REST_chr19:18599654-18599854_Scr	K562	En02	REST_chr19:18599654-18599854_Scr	19	18599654	18599854	scrambled,SNP	82	108	81	101	766	475	798	536	94	643.75	1.69398433587169	0.254791563591598
En02^REST_chr19:18625598-18625798_Ref	K562	En02	REST_chr19:18625598-18625798_Ref	19	18625598	18625798	motif	19	19	21	21	703	520	881	515	89	654.75	-0.561647897882606	0.304275031291229
En02^REST_chr19:1897674-1897874_Ref	K562	En02	REST_chr19:1897674-1897874_Ref	19	1897674	1897874	motif	640	583	423	347	939	586	1022	631	81	794.5	3.766295883959	0.152820684469984
En02^REST_chr19:1897674-1897874_Scr	K562	En02	REST_chr19:1897674-1897874_Scr	19	1897674	1897874	scrambled	230	203	189	150	562	434	632	468	57	524	2.9873159307069	0.24037203961544
En02^REST_chr19:19207937-19208137_nm	K562	En02	REST_chr19:19207937-19208137_nm	19	19207937	19208137	noMotif	52	68	63	70	474	314	480	317	60	396.25	1.83476250196978	0.242450944028094
En02^REST_chr19:19296893-19297093_Ref	K562	En02	REST_chr19:19296893-19297093_Ref	19	19296893	19297093	motif	987	889	767	633	789	579	843	522	100	683.25	4.70175083260787	0.125588365091965
En02^REST_chr19:19296893-19297093_Scr	K562	En02	REST_chr19:19296893-19297093_Scr	19	19296893	19297093	scrambled,SNP	1533	1456	1244	1019	1152	860	1232	938	143	1045.5	4.75680560531209	0.112828597327843
En02^REST_chr19:19325845-19326045_Ref	K562	En02	REST_chr19:19325845-19326045_Ref	19	19325845	19326045	motif	3	3	4	9	430	282	462	333	49	376.75	-1.77923167939493	0.657512084546256
En02^REST_chr19:19325845-19326045_Scr	K562	En02	REST_chr19:19325845-19326045_Scr	19	19325845	19326045	scrambled,SNP	19	29	23	21	546	387	532	362	62	456.75	0.138938717787341	0.288911241375292
En02^REST_chr19:19336006-19336206_nm	K562	En02	REST_chr19:19336006-19336206_nm	19	19336006	19336206	noMotif	370	364	303	274	819	494	754	555	89	655.5	3.44986938593563	0.152836824811429
En02^REST_chr19:19555652-19555852_nm	K562	En02	REST_chr19:19555652-19555852_nm	19	19555652	19555852	noMotif	345	358	337	228	227	128	262	147	36	191	5.19055655403776	0.153559267622802
En02^REST_chr19:19643131-19643331_nm	K562	En02	REST_chr19:19643131-19643331_nm	19	19643131	19643331	noMotif	333	318	269	236	320	199	308	217	51	261	4.59554553429547	0.179613961459957
En02^REST_chr19:19779571-19779771_Ref	K562	En02	REST_chr19:19779571-19779771_Ref	19	19779571	19779771	motif	1230	1345	1115	990	830	622	935	631	96	754.5	5.07984308775009	0.139020288919565
En02^REST_chr19:19779571-19779771_Scr	K562	En02	REST_chr19:19779571-19779771_Scr	19	19779571	19779771	scrambled,SNP	1330	1416	1282	987	1181	752	1316	805	118	1013.5	4.76472592366155	0.123283080705679
En02^REST_chr19:19779652-19779852_Ref	K562	En02	REST_chr19:19779652-19779852_Ref	19	19779652	19779852	motif	1098	1132	957	793	562	413	608	458	64	510.25	5.39852968935113	0.106605346816102
En02^REST_chr19:19976805-19977005_Ref	K562	En02	REST_chr19:19976805-19977005_Ref	19	19976805	19977005	motif	129	149	169	118	1040	715	1081	725	110	890.25	1.79740406137525	0.137043381109637
En02^REST_chr19:19976805-19977005_Scr	K562	En02	REST_chr19:19976805-19977005_Scr	19	19976805	19977005	scrambled,SNP	80	80	82	80	758	571	831	491	93	662.75	1.42026133942628	0.157819398841888
En02^REST_chr19:20149949-20150149_Ref	K562	En02	REST_chr19:20149949-20150149_Ref	19	20149949	20150149	motif	NA	NA	NA	NA	NA	NA	NA	NA	NA	NA	NA	NA
En02^REST_chr19:2051118-2051318_Ref	K562	En02	REST_chr19:2051118-2051318_Ref	19	2051118	2051318	motif	NA	NA	NA	NA	NA	NA	NA	NA	NA	NA	NA	NA
En02^REST_chr19:2051118-2051318_Scr	K562	En02	REST_chr19:2051118-2051318_Scr	19	2051118	2051318	scrambled,SNP	35	37	47	22	0	3	4	0	1	1.75	NA	NA
En02^REST_chr19:21106209-21106409_Ref	K562	En02	REST_chr19:21106209-21106409_Ref	19	21106209	21106409	motif	153	143	142	139	739	479	916	567	85	675.25	2.24483602735128	0.143688657080069
En02^REST_chr19:21106209-21106409_Scr	K562	En02	REST_chr19:21106209-21106409_Scr	19	21106209	21106409	scrambled,SNP	110	139	103	113	942	601	939	697	105	794.75	1.68264207760196	0.138235605818117
En02^REST_chr19:2123805-2124005_Ref	K562	En02	REST_chr19:2123805-2124005_Ref	19	2123805	2124005	motif	0	5	3	5	198	113	194	121	18	156.5	-1.03594732395551	1.24203787481328
En02^REST_chr19:2123805-2124005_Scr	K562	En02	REST_chr19:2123805-2124005_Scr	19	2123805	2124005	scrambled,SNP	48	74	41	34	518	332	518	343	49	427.75	1.32225549451482	0.170703833896009
En02^REST_chr19:2123817-2124017_Ref	K562	En02	REST_chr19:2123817-2124017_Ref	19	2123817	2124017	motif	3	1	3	5	353	220	344	247	32	291	-2.07175684942199	0.992514780911394
En02^REST_chr19:2123817-2124017_Scr	K562	En02	REST_chr19:2123817-2124017_Scr	19	2123817	2124017	scrambled,SNP	9	10	9	15	350	278	447	227	38	325.5	-0.415935157319755	0.470445984642054
En02^REST_chr19:21324990-21325190_Ref	K562	En02	REST_chr19:21324990-21325190_Ref	19	21324990	21325190	motif	50	87	102	68	1224	907	1189	784	136	1026	0.714174139988497	0.166325500071672
En02^REST_chr19:21324990-21325190_Scr	K562	En02	REST_chr19:21324990-21325190_Scr	19	21324990	21325190	scrambled	120	138	131	138	1468	934	1570	1066	152	1259.5	1.21312316050107	0.126183925692412
En02^REST_chr19:2146060-2146260_Ref	K562	En02	REST_chr19:2146060-2146260_Ref	19	2146060	2146260	motif	6	7	3	3	208	163	246	151	31	192	-0.918588823977512	0.782746027334576
En02^REST_chr19:2146060-2146260_Scr	K562	En02	REST_chr19:2146060-2146260_Scr	19	2146060	2146260	scrambled	12	7	6	17	241	114	256	186	31	199.25	0.279255289277428	0.485905405767889
En02^REST_chr19:2151356-2151556_Ref	K562	En02	REST_chr19:2151356-2151556_Ref	19	2151356	2151556	motif	NA	NA	NA	NA	NA	NA	NA	NA	NA	NA	NA	NA
En02^REST_chr19:2151356-2151556_Scr	K562	En02	REST_chr19:2151356-2151556_Scr	19	2151356	2151556	scrambled	0	2	2	0	24	8	11	8	1	12.75	NA	NA
En02^REST_chr19:21541774-21541974_Ref	K562	En02	REST_chr19:21541774-21541974_Ref	19	21541774	21541974	motif	20	12	24	16	598	476	689	504	84	566.75	-0.539514494120038	0.256904641630858
En02^REST_chr19:21541774-21541974_Scr	K562	En02	REST_chr19:21541774-21541974_Scr	19	21541774	21541974	scrambled	28	49	27	40	655	411	651	484	79	550.25	0.527256425827978	0.206670266337371
En02^REST_chr19:21541946-21542146_Ref	K562	En02	REST_chr19:21541946-21542146_Ref	19	21541946	21542146	motif	36	78	78	60	689	471	869	585	93	653.5	1.09037656824798	0.164803796474594
En02^REST_chr19:2165329-2165529_nm	K562	En02	REST_chr19:2165329-2165529_nm	19	2165329	2165529	noMotif	11	13	2	12	121	87	117	60	24	96.25	1.12958939367893	0.405134811823131
En02^REST_chr19:2169150-2169350_Ref	K562	En02	REST_chr19:2169150-2169350_Ref	19	2169150	2169350	motif	473	410	369	279	573	405	621	389	68	497	4.06068597656529	0.156894394060009
En02^REST_chr19:2169150-2169350_Scr	K562	En02	REST_chr19:2169150-2169350_Scr	19	2169150	2169350	scrambled	421	298	299	203	496	365	496	318	57	418.75	3.96750137907882	0.146154707365134
En02^REST_chr19:2275108-2275308_Ref	K562	En02	REST_chr19:2275108-2275308_Ref	19	2275108	2275308	motif	43	46	32	39	595	399	623	406	75	505.75	0.799552538607421	0.249864609730864
En02^REST_chr19:2275108-2275308_Scr	K562	En02	REST_chr19:2275108-2275308_Scr	19	2275108	2275308	scrambled,SNP	81	99	72	65	827	580	940	566	100	728.25	1.25267798605429	0.199796006169421
En02^REST_chr19:2275157-2275357_Ref	K562	En02	REST_chr19:2275157-2275357_Ref	19	2275157	2275357	motif	95	125	92	53	539	360	603	379	57	470.25	2.06358676340058	0.246186395014964
En02^REST_chr19:2275157-2275357_Scr	K562	En02	REST_chr19:2275157-2275357_Scr	19	2275157	2275357	scrambled	17	21	10	17	600	370	642	426	72	509.5	-0.503554374590953	0.368896452062883
En02^REST_chr19:2289830-2290030_nm	K562	En02	REST_chr19:2289830-2290030_nm	19	2289830	2290030	noMotif	249	258	204	155	545	422	643	452	52	515.5	3.17263458662115	0.220097172691215
En02^REST_chr19:2295097-2295297_Ref	K562	En02	REST_chr19:2295097-2295297_Ref	19	2295097	2295297	motif	54	26	23	32	232	117	195	154	27	174.5	2.08361041097032	0.252653982143336
En02^REST_chr19:2295097-2295297_Scr	K562	En02	REST_chr19:2295097-2295297_Scr	19	2295097	2295297	scrambled	9	9	2	4	118	88	94	67	10	91.75	0.478632245155094	0.454003960504702
En02^REST_chr19:2315960-2316160_Ref	K562	En02	REST_chr19:2315960-2316160_Ref	19	2315960	2316160	motif	70	65	64	58	1106	786	1354	866	139	1028	0.454400021120069	0.16216949846259
En02^REST_chr19:2315960-2316160_Scr	K562	En02	REST_chr19:2315960-2316160_Scr	19	2315960	2316160	scrambled	72	67	59	55	1128	767	1242	834	160	992.75	0.477494390376509	0.178373752268968
En02^REST_chr19:2344456-2344656_Ref	K562	En02	REST_chr19:2344456-2344656_Ref	19	2344456	2344656	motif	24	35	29	14	1095	778	1129	727	120	932.25	-0.766395797042134	0.33841484231704
En02^REST_chr19:24216532-24216732_Ref	K562	En02	REST_chr19:24216532-24216732_Ref	19	24216532	24216732	motif	138	127	112	129	404	217	327	219	58	291.75	3.27302390339853	0.17722579038995
En02^REST_chr19:24216532-24216732_Scr	K562	En02	REST_chr19:24216532-24216732_Scr	19	24216532	24216732	scrambled,SNP	269	279	307	223	711	381	563	418	93	518.25	3.51748287711596	0.143009589943646
En02^REST_chr19:24270140-24270340_Ref	K562	En02	REST_chr19:24270140-24270340_Ref	19	24270140	24270340	motif	63	74	80	52	626	452	745	517	75	585	1.32306070963386	0.184774849828356
En02^REST_chr19:2540861-2541061_Ref	K562	En02	REST_chr19:2540861-2541061_Ref	19	2540861	2541061	motif	17	11	20	16	301	237	357	229	34	281	0.314101070899656	0.250087022078942
En02^REST_chr19:2540861-2541061_Scr	K562	En02	REST_chr19:2540861-2541061_Scr	19	2540861	2541061	scrambled,SNP	11	19	9	8	224	148	224	161	26	189.25	0.426927095613817	0.271430452886749
En02^REST_chr19:2561835-2562035_nm	K562	En02	REST_chr19:2561835-2562035_nm	19	2561835	2562035	noMotif	0	21	17	10	332	239	324	224	34	279.75	-0.0875387625578844	0.38659449695248
En02^REST_chr19:2562035-2562235_nm	K562	En02	REST_chr19:2562035-2562235_nm	19	2562035	2562235	noMotif	34	38	40	33	676	484	801	511	93	618	0.369844167411679	0.285793229173682
En02^REST_chr19:2579606-2579806_Ref	K562	En02	REST_chr19:2579606-2579806_Ref	19	2579606	2579806	motif	31	40	32	20	488	317	426	331	44	390.5	0.763194576273215	0.206117238868386
En02^REST_chr19:2579606-2579806_Scr	K562	En02	REST_chr19:2579606-2579806_Scr	19	2579606	2579806	scrambled	61	68	56	61	762	542	837	499	86	660	1.03761679554812	0.164152466758434
En02^REST_chr19:2608138-2608338_Ref	K562	En02	REST_chr19:2608138-2608338_Ref	19	2608138	2608338	motif	7	8	6	16	174	108	209	140	21	157.75	0.446214534911334	0.578702598252565
En02^REST_chr19:2608138-2608338_Scr	K562	En02	REST_chr19:2608138-2608338_Scr	19	2608138	2608338	scrambled,SNP	4	7	17	1	169	120	210	152	20	162.75	-0.0730140719696656	0.545993629674486
En02^REST_chr19:2610810-2611010_nm	K562	En02	REST_chr19:2610810-2611010_nm	19	2610810	2611010	noMotif	NA	NA	NA	NA	NA	NA	NA	NA	NA	NA	NA	NA
En02^REST_chr19:2611243-2611443_Ref	K562	En02	REST_chr19:2611243-2611443_Ref	19	2611243	2611443	motif	181	173	131	102	1034	627	1018	710	99	847.25	1.90508866929303	0.252275822536733
En02^REST_chr19:2611243-2611443_Scr	K562	En02	REST_chr19:2611243-2611443_Scr	19	2611243	2611443	scrambled,SNP	142	130	77	105	749	498	721	474	85	610.5	2.02699994647825	0.29989207556276
En02^REST_chr19:2648615-2648815_Ref	K562	En02	REST_chr19:2648615-2648815_Ref	19	2648615	2648815	motif	26	22	6	11	634	426	633	487	72	545	-0.651060160328012	0.2987358384927
En02^REST_chr19:2648628-2648828_Ref	K562	En02	REST_chr19:2648628-2648828_Ref	19	2648628	2648828	motif	1	0	0	0	16	15	13	22	2	16.5	NA	NA
En02^REST_chr19:2721009-2721209_nm	K562	En02	REST_chr19:2721009-2721209_nm	19	2721009	2721209	noMotif	0	0	1	0	0	0	1	0	1	0.25	NA	NA
En02^REST_chr19:2749196-2749396_Ref	K562	En02	REST_chr19:2749196-2749396_Ref	19	2749196	2749396	motif	29	52	27	30	359	239	327	201	53	281.5	1.42580832692695	0.274759397417912
En02^REST_chr19:2749196-2749396_Scr	K562	En02	REST_chr19:2749196-2749396_Scr	19	2749196	2749396	scrambled	110	118	109	101	489	288	478	341	66	399	2.59850401895792	0.181753758084627
En02^REST_chr19:277634-277834_nm	K562	En02	REST_chr19:277634-277834_nm	19	277634	277834	noMotif	4	1	2	7	406	310	409	279	38	351	-2.13343340245661	0.723474232564933
En02^REST_chr19:2790928-2791128_nm	K562	En02	REST_chr19:2790928-2791128_nm	19	2790928	2791128	noMotif	40	40	45	46	871	650	993	716	100	807.5	0.22153858279438	0.23424852428912
En02^REST_chr19:28285587-28285787_Ref	K562	En02	REST_chr19:28285587-28285787_Ref	19	28285587	28285787	motif	62	61	71	61	1052	687	1183	762	140	921	0.622931398074062	0.312036670479019
En02^REST_chr19:28285587-28285787_Scr	K562	En02	REST_chr19:28285587-28285787_Scr	19	28285587	28285787	scrambled	185	168	172	136	1069	675	1134	718	123	899	2.01473984614346	0.16149465161751
En02^REST_chr19:2841596-2841796_Ref	K562	En02	REST_chr19:2841596-2841796_Ref	19	2841596	2841796	motif	NA	NA	NA	NA	NA	NA	NA	NA	NA	NA	NA	NA
En02^REST_chr19:2841596-2841796_Scr	K562	En02	REST_chr19:2841596-2841796_Scr	19	2841596	2841796	scrambled,SNP	4	4	5	8	9	0	4	5	2	4.5	NA	NA
En02^REST_chr19:28822144-28822344_Ref	K562	En02	REST_chr19:28822144-28822344_Ref	19	28822144	28822344	motif	8	5	5	7	286	200	297	235	29	254.5	-0.894310960707061	0.598926922853775
En02^REST_chr19:28868030-28868230_Ref	K562	En02	REST_chr19:28868030-28868230_Ref	19	28868030	28868230	motif	NA	NA	NA	NA	NA	NA	NA	NA	NA	NA	NA	NA
En02^REST_chr19:29037228-29037428_Ref	K562	En02	REST_chr19:29037228-29037428_Ref	19	29037228	29037428	motif	51	64	68	55	241	233	347	214	33	258.75	2.33366982332873	0.376176065307087
En02^REST_chr19:29037228-29037428_Scr	K562	En02	REST_chr19:29037228-29037428_Scr	19	29037228	29037428	scrambled,SNP	28	38	27	28	367	234	413	260	41	318.5	1.07274792111934	0.379549766797574
En02^REST_chr19:29610611-29610811_Ref	K562	En02	REST_chr19:29610611-29610811_Ref	19	29610611	29610811	motif	23	14	26	36	520	340	574	354	42	447	0.357646488950441	0.484627237933075
En02^REST_chr19:29820484-29820684_Ref	K562	En02	REST_chr19:29820484-29820684_Ref	19	29820484	29820684	motif	6	8	5	6	343	252	393	238	43	306.5	-1.1530248471917	0.844718580914617
En02^REST_chr19:29820484-29820684_Scr	K562	En02	REST_chr19:29820484-29820684_Scr	19	29820484	29820684	scrambled,SNP	14	24	21	21	361	258	416	245	46	320	0.487879161857094	0.576639543661907
En02^REST_chr19:30101469-30101669_Ref	K562	En02	REST_chr19:30101469-30101669_Ref	19	30101469	30101669	motif	1	0	0	0	0	0	6	3	1	2.25	NA	NA
En02^REST_chr19:30101469-30101669_Scr	K562	En02	REST_chr19:30101469-30101669_Scr	19	30101469	30101669	scrambled,SNP	27	40	18	15	844	508	885	604	93	710.25	-0.391599877625958	0.237994968863505
En02^REST_chr19:30166320-30166520_Ref	K562	En02	REST_chr19:30166320-30166520_Ref	19	30166320	30166520	motif	6	18	9	7	246	162	246	149	33	200.75	0.120253161043103	0.500736834848698
En02^REST_chr19:30166320-30166520_Scr	K562	En02	REST_chr19:30166320-30166520_Scr	19	30166320	30166520	scrambled	10	8	9	9	381	244	408	256	45	322.25	-0.696557585497423	0.404128600060374
En02^REST_chr19:30371689-30371889_Ref	K562	En02	REST_chr19:30371689-30371889_Ref	19	30371689	30371889	motif	33	43	51	44	393	324	445	290	38	363	1.37867006942008	0.283041968030259
En02^REST_chr19:30371689-30371889_Scr	K562	En02	REST_chr19:30371689-30371889_Scr	19	30371689	30371889	scrambled,SNP	29	67	37	44	374	238	341	237	40	297.5	1.72027266188506	0.329673994999016
En02^REST_chr19:30371800-30372000_Ref	K562	En02	REST_chr19:30371800-30372000_Ref	19	30371800	30372000	motif	22	44	27	30	474	316	525	321	53	409	0.731990082277774	0.232082246390662
En02^REST_chr19:30371800-30372000_Scr	K562	En02	REST_chr19:30371800-30372000_Scr	19	30371800	30372000	scrambled,SNP	13	20	27	36	388	246	434	252	36	330	0.732684162722877	0.268067771605086
En02^REST_chr19:31545512-31545712_Ref	K562	En02	REST_chr19:31545512-31545712_Ref	19	31545512	31545712	motif	135	141	117	91	368	275	398	264	47	326.25	3.00375396297241	0.219898043454694
En02^REST_chr19:31545512-31545712_Scr	K562	En02	REST_chr19:31545512-31545712_Scr	19	31545512	31545712	scrambled,SNP	53	69	46	60	540	321	607	377	64	461.25	1.4714376457661	0.311526864139265
En02^REST_chr19:31670133-31670333_Ref	K562	En02	REST_chr19:31670133-31670333_Ref	19	31670133	31670333	motif	4	2	5	3	232	115	244	166	30	189.25	-1.27840011783195	0.833234661846261
En02^REST_chr19:31670133-31670333_Scr	K562	En02	REST_chr19:31670133-31670333_Scr	19	31670133	31670333	scrambled	13	6	4	15	171	146	227	172	25	179	0.256507171223528	0.676167951668345
En02^REST_chr19:3179831-3180031_nm	K562	En02	REST_chr19:3179831-3180031_nm	19	3179831	3180031	noMotif	17	10	8	15	530	356	546	356	56	447	-0.690596695550272	0.397007236388258
En02^REST_chr19:31871860-31872060_Ref	K562	En02	REST_chr19:31871860-31872060_Ref	19	31871860	31872060	motif	45	74	86	51	913	644	1023	702	120	820.5	0.77324571471439	0.222224689010071
En02^REST_chr19:31888292-31888492_Ref	K562	En02	REST_chr19:31888292-31888492_Ref	19	31888292	31888492	motif	17	10	14	14	477	390	516	356	58	434.75	-0.53660446173996	0.385323282276769
En02^REST_chr19:31888292-31888492_Scr	K562	En02	REST_chr19:31888292-31888492_Scr	19	31888292	31888492	scrambled,SNP	15	28	19	24	496	324	484	328	57	408	0.233242228321217	0.389196437998768
En02^REST_chr19:3210755-3210955_Ref	K562	En02	REST_chr19:3210755-3210955_Ref	19	3210755	3210955	motif	110	120	104	89	649	462	709	491	69	577.75	1.99624233704034	0.185189245548649
En02^REST_chr19:3210755-3210955_Scr	K562	En02	REST_chr19:3210755-3210955_Scr	19	3210755	3210955	scrambled,SNP	38	43	26	46	324	219	286	211	25	260	1.71063812699495	0.345259822796259
En02^REST_chr19:32123689-32123889_Ref	K562	En02	REST_chr19:32123689-32123889_Ref	19	32123689	32123889	motif	5	6	4	2	171	140	224	141	25	169	-0.897983092166514	0.640239779276341
En02^REST_chr19:32123689-32123889_Scr	K562	En02	REST_chr19:32123689-32123889_Scr	19	32123689	32123889	scrambled,SNP	9	19	19	15	444	294	456	263	51	364.25	-0.0724509150027724	0.441839585714623
En02^REST_chr19:3244100-3244300_Ref	K562	En02	REST_chr19:3244100-3244300_Ref	19	3244100	3244300	motif	4	2	10	4	373	245	421	240	41	319.75	-1.52681182395677	0.497656706926808
En02^REST_chr19:3244100-3244300_Scr	K562	En02	REST_chr19:3244100-3244300_Scr	19	3244100	3244300	scrambled,SNP	174	228	224	166	410	288	415	309	39	355.5	3.60226471135209	0.133662749905287
En02^REST_chr19:32715579-32715779_nm	K562	En02	REST_chr19:32715579-32715779_nm	19	32715579	32715779	noMotif	73	92	60	62	64	60	55	78	26	64.25	4.54801101483791	0.299097936180761
En02^REST_chr19:32807005-32807205_Ref	K562	En02	REST_chr19:32807005-32807205_Ref	19	32807005	32807205	motif	11	19	14	15	375	214	383	325	51	324.25	0.00882568576009692	0.543516120403262
En02^REST_chr19:32807005-32807205_Scr	K562	En02	REST_chr19:32807005-32807205_Scr	19	32807005	32807205	scrambled,SNP	9	14	6	13	308	198	260	175	36	235.25	-0.0076031621286926	0.484279613105497
En02^REST_chr19:32836517-32836717_Ref	K562	En02	REST_chr19:32836517-32836717_Ref	19	32836517	32836717	motif	18	29	26	29	64	44	66	44	18	54.5	3.38061340373294	0.312198546803989
En02^REST_chr19:32836517-32836717_Scr	K562	En02	REST_chr19:32836517-32836717_Scr	19	32836517	32836717	scrambled	36	42	25	20	72	53	45	40	14	52.5	3.63694576945893	0.276178580898046
En02^REST_chr19:33028597-33028797_Ref	K562	En02	REST_chr19:33028597-33028797_Ref	19	33028597	33028797	motif	6	5	9	16	149	135	188	93	22	141.25	0.564985819263683	0.557007066749578
En02^REST_chr19:33028597-33028797_Scr	K562	En02	REST_chr19:33028597-33028797_Scr	19	33028597	33028797	scrambled	11	12	5	11	196	138	259	132	22	181.25	0.265160421693869	0.464552375650157
En02^REST_chr19:3307412-3307612_Ref	K562	En02	REST_chr19:3307412-3307612_Ref	19	3307412	3307612	motif	15	19	12	30	559	412	613	427	56	502.75	-0.222894330943742	0.372547108252121
En02^REST_chr19:3307412-3307612_Scr	K562	En02	REST_chr19:3307412-3307612_Scr	19	3307412	3307612	scrambled	29	28	40	28	435	305	460	307	50	376.75	0.866049360326523	0.265075024757444
En02^REST_chr19:3307579-3307779_Ref	K562	En02	REST_chr19:3307579-3307779_Ref	19	3307579	3307779	motif	28	42	28	32	880	587	1033	608	118	777	-0.108470361801783	0.251535341340299
En02^REST_chr19:3307579-3307779_Scr	K562	En02	REST_chr19:3307579-3307779_Scr	19	3307579	3307779	scrambled,SNP	54	73	51	54	1143	735	1158	823	141	964.75	0.400570629925841	0.216907683418367
En02^REST_chr19:3308215-3308415_Ref	K562	En02	REST_chr19:3308215-3308415_Ref	19	3308215	3308415	motif	210	217	250	227	948	751	1002	671	171	843	2.56337172658488	0.15390756503908
En02^REST_chr19:3308215-3308415_Scr	K562	En02	REST_chr19:3308215-3308415_Scr	19	3308215	3308415	scrambled,SNP	67	76	74	54	564	398	608	348	73	479.5	1.63263453674109	0.222630780187567
En02^REST_chr19:33591780-33591980_nm	K562	En02	REST_chr19:33591780-33591980_nm	19	33591780	33591980	noMotif	5	3	7	2	354	233	347	274	46	302	-1.7225550648075	0.465027372729941
En02^REST_chr19:33686372-33686572_nm	K562	En02	REST_chr19:33686372-33686572_nm	19	33686372	33686572	noMotif	8	10	7	6	116	105	157	104	17	120.5	0.468417032973127	0.589744488078047
En02^REST_chr19:33767024-33767224_nm	K562	En02	REST_chr19:33767024-33767224_nm	19	33767024	33767224	noMotif	56	62	76	74	965	746	1087	726	130	881	0.757571415344782	0.235731248705652
En02^REST_chr19:33839709-33839909_Ref	K562	En02	REST_chr19:33839709-33839909_Ref	19	33839709	33839909	motif	44	42	56	40	276	231	270	211	38	247	1.99576559417251	0.349506557180938
En02^REST_chr19:33839709-33839909_Scr	K562	En02	REST_chr19:33839709-33839909_Scr	19	33839709	33839909	scrambled,SNP	188	175	148	122	617	453	809	451	76	582.5	2.57114797519987	0.239789326443324
En02^REST_chr19:33884442-33884642_Ref	K562	En02	REST_chr19:33884442-33884642_Ref	19	33884442	33884642	motif	35	40	30	29	641	446	657	424	74	542	0.434753798274262	0.301362595564953
En02^REST_chr19:33884442-33884642_Scr	K562	En02	REST_chr19:33884442-33884642_Scr	19	33884442	33884642	scrambled,SNP	54	63	37	46	604	388	620	450	67	515.5	1.08537653425696	0.2630589110111
En02^REST_chr19:33888140-33888340_nm	K562	En02	REST_chr19:33888140-33888340_nm	19	33888140	33888340	noMotif	26	21	12	43	728	404	720	492	76	586	-0.0106491916179339	0.262697113499101
En02^REST_chr19:33897885-33898085_Ref	K562	En02	REST_chr19:33897885-33898085_Ref	19	33897885	33898085	motif	7	7	10	18	129	82	127	75	14	103.25	1.23062021393789	0.43587395047752
En02^REST_chr19:33897885-33898085_Scr	K562	En02	REST_chr19:33897885-33898085_Scr	19	33897885	33898085	scrambled	11	4	5	6	47	26	37	27	4	34.25	NA	NA
En02^REST_chr19:33907186-33907386_Ref	K562	En02	REST_chr19:33907186-33907386_Ref	19	33907186	33907386	motif	135	140	113	96	196	135	212	139	24	170.5	3.95052943919361	0.270555037215482
En02^REST_chr19:33907186-33907386_Scr	K562	En02	REST_chr19:33907186-33907386_Scr	19	33907186	33907386	scrambled	185	194	175	146	356	197	358	238	35	287.25	3.75011251545891	0.215074663795669
En02^REST_chr19:34168797-34168997_Ref	K562	En02	REST_chr19:34168797-34168997_Ref	19	34168797	34168997	motif	3	2	1	3	240	150	253	187	34	207.5	-2.05317839564234	0.93244799269603
En02^REST_chr19:34168797-34168997_Scr	K562	En02	REST_chr19:34168797-34168997_Scr	19	34168797	34168997	scrambled,SNP	8	27	16	15	499	327	563	404	50	448.25	-0.303416701471168	0.413578302627044
En02^REST_chr19:34231699-34231899_Ref	K562	En02	REST_chr19:34231699-34231899_Ref	19	34231699	34231899	motif	7	9	3	9	280	253	409	285	34	306.75	-0.998440135523836	0.509566247048403
En02^REST_chr19:34231803-34232003_Ref	K562	En02	REST_chr19:34231803-34232003_Ref	19	34231803	34232003	motif	17	18	13	10	845	712	1029	662	114	812	-1.3866048319957	0.542790645764077
En02^REST_chr19:34254838-34255038_Ref	K562	En02	REST_chr19:34254838-34255038_Ref	19	34254838	34255038	motif	32	46	63	22	1226	844	1241	889	126	1050	-0.255878146462754	0.224164059214954
En02^REST_chr19:34254838-34255038_Scr	K562	En02	REST_chr19:34254838-34255038_Scr	19	34254838	34255038	scrambled,SNP	13	12	26	31	800	480	764	538	88	645.5	-0.477167785454692	0.267227001050822
En02^REST_chr19:34254947-34255147_Ref	K562	En02	REST_chr19:34254947-34255147_Ref	19	34254947	34255147	motif	29	29	22	33	563	404	735	483	84	546.25	0.196623508627473	0.254308313097165
En02^REST_chr19:34258863-34259063_Ref	K562	En02	REST_chr19:34258863-34259063_Ref	19	34258863	34259063	motif	18	19	19	8	846	653	983	600	116	770.5	-1.17139656163714	0.463504255202674
En02^REST_chr19:34258863-34259063_Scr	K562	En02	REST_chr19:34258863-34259063_Scr	19	34258863	34259063	scrambled,SNP	24	26	20	28	674	480	729	553	82	609	-0.170460361547367	0.357844115555197
En02^REST_chr19:34310811-34311011_Ref	K562	En02	REST_chr19:34310811-34311011_Ref	19	34310811	34311011	motif	417	531	426	382	575	291	555	331	97	438	4.48417562051233	0.142367545316997
En02^REST_chr19:34310881-34311081_Ref	K562	En02	REST_chr19:34310881-34311081_Ref	19	34310881	34311081	motif	599	650	557	441	137	60	147	96	23	110	6.82030906778918	0.178733730955761
En02^REST_chr19:34310881-34311081_Scr	K562	En02	REST_chr19:34310881-34311081_Scr	19	34310881	34311081	scrambled,SNP	4779	4407	3845	2736	561	287	441	312	85	400.25	7.74147158012787	0.102907959063032
En02^REST_chr19:34412176-34412376_Ref	K562	En02	REST_chr19:34412176-34412376_Ref	19	34412176	34412376	motif	5	10	12	14	468	323	492	323	52	401.5	-0.78980483672874	0.479135942408915
En02^REST_chr19:34412176-34412376_Scr	K562	En02	REST_chr19:34412176-34412376_Scr	19	34412176	34412376	scrambled,SNP	60	24	30	24	694	435	710	470	74	577.25	0.369571805507519	0.279006854613812
En02^REST_chr19:34664377-34664577_Ref	K562	En02	REST_chr19:34664377-34664577_Ref	19	34664377	34664577	motif	44	57	34	26	263	220	302	191	38	244	1.8186632397548	0.274857843606658
En02^REST_chr19:34664377-34664577_Scr	K562	En02	REST_chr19:34664377-34664577_Scr	19	34664377	34664577	scrambled,SNP	79	91	111	94	351	239	319	219	37	282	2.88649969806639	0.303720815476422
En02^REST_chr19:34850013-34850213_Ref	K562	En02	REST_chr19:34850013-34850213_Ref	19	34850013	34850213	motif	1345	1392	1142	959	433	328	546	363	48	417.5	5.97622259639862	0.103519173211722
En02^REST_chr19:34850013-34850213_Scr	K562	En02	REST_chr19:34850013-34850213_Scr	19	34850013	34850213	scrambled,SNP	2066	1868	1589	1339	574	374	601	451	59	500	6.21654870244615	0.097222381867305
En02^REST_chr19:34900143-34900343_Ref	K562	En02	REST_chr19:34900143-34900343_Ref	19	34900143	34900343	motif	7	8	10	7	403	256	412	268	55	334.75	-0.920801757157556	0.586223106333678
En02^REST_chr19:34900143-34900343_Scr	K562	En02	REST_chr19:34900143-34900343_Scr	19	34900143	34900343	scrambled	19	30	23	34	708	524	836	511	93	644.75	-0.119298708823789	0.277422264536342
En02^REST_chr19:34919261-34919461_Ref	K562	En02	REST_chr19:34919261-34919461_Ref	19	34919261	34919461	motif	263	291	225	170	103	46	78	39	28	66.5	6.30214171969843	0.232954825891313
En02^REST_chr19:34919273-34919473_Ref	K562	En02	REST_chr19:34919273-34919473_Ref	19	34919273	34919473	motif	57	81	51	54	120	72	154	91	33	109.25	3.62349776760037	0.242781659358875
En02^REST_chr19:34919273-34919473_Scr	K562	En02	REST_chr19:34919273-34919473_Scr	19	34919273	34919473	scrambled	35	38	18	13	37	44	61	24	17	41.5	3.7279745066529	0.414664206471133
En02^REST_chr19:3545864-3546064_Ref	K562	En02	REST_chr19:3545864-3546064_Ref	19	3545864	3546064	motif	11	12	10	3	194	94	180	142	16	152.5	0.333949972975371	0.524681460883876
En02^REST_chr19:3545864-3546064_Scr	K562	En02	REST_chr19:3545864-3546064_Scr	19	3545864	3546064	scrambled,SNP	6	17	1	5	94	69	75	62	10	75	1.02770991997298	0.665901930751299
En02^REST_chr19:35497369-35497569_nm	K562	En02	REST_chr19:35497369-35497569_nm	19	35497369	35497569	noMotif	0	1	5	0	10	7	5	4	4	6.5	NA	NA
En02^REST_chr19:35532169-35532369_Ref	K562	En02	REST_chr19:35532169-35532369_Ref	19	35532169	35532369	motif	18	17	17	7	505	360	495	343	58	425.75	-0.437053630252928	0.385724992399361
En02^REST_chr19:35532169-35532369_Scr	K562	En02	REST_chr19:35532169-35532369_Scr	19	35532169	35532369	scrambled,SNP	3	2	11	7	162	131	194	115	26	150.5	-0.219433021155511	0.556108902248081
En02^REST_chr19:35546698-35546898_Ref	K562	En02	REST_chr19:35546698-35546898_Ref	19	35546698	35546898	motif	138	203	149	145	930	697	1073	665	121	841.25	2.05575180413586	0.23610224140276
En02^REST_chr19:35546698-35546898_Scr	K562	En02	REST_chr19:35546698-35546898_Scr	19	35546698	35546898	scrambled	41	75	44	45	866	651	1013	691	128	805.25	0.474957159507532	0.316390241950418
En02^REST_chr19:3557246-3557446_Ref	K562	En02	REST_chr19:3557246-3557446_Ref	19	3557246	3557446	motif	NA	NA	NA	NA	NA	NA	NA	NA	NA	NA	NA	NA
En02^REST_chr19:35696246-35696446_Ref	K562	En02	REST_chr19:35696246-35696446_Ref	19	35696246	35696446	motif	47	60	38	38	212	109	177	109	19	151.75	2.73774088203726	0.300537638810527
En02^REST_chr19:35696246-35696446_Scr	K562	En02	REST_chr19:35696246-35696446_Scr	19	35696246	35696446	scrambled	39	38	38	33	169	103	154	109	16	133.75	2.60333485411464	0.276941129081637
En02^REST_chr19:35868088-35868288_nm	K562	En02	REST_chr19:35868088-35868288_nm	19	35868088	35868288	noMotif	7	6	5	12	343	186	354	276	30	289.75	-0.771955666203339	0.470828280285872
En02^REST_chr19:35898602-35898802_Ref	K562	En02	REST_chr19:35898602-35898802_Ref	19	35898602	35898802	motif	NA	NA	NA	NA	NA	NA	NA	NA	NA	NA	NA	NA
En02^REST_chr19:35898602-35898802_Scr	K562	En02	REST_chr19:35898602-35898802_Scr	19	35898602	35898802	scrambled	20	23	14	9	653	467	662	405	75	546.75	-0.627035589971682	0.350050955839507
En02^REST_chr19:3591348-3591548_Ref	K562	En02	REST_chr19:3591348-3591548_Ref	19	3591348	3591548	motif	6	11	7	7	361	201	374	236	34	293	-0.764304755190095	0.699201432882011
En02^REST_chr19:3591456-3591656_Ref	K562	En02	REST_chr19:3591456-3591656_Ref	19	3591456	3591656	motif	7	10	17	7	348	234	354	230	40	291.5	-0.374883860954734	0.584208967654162
En02^REST_chr19:3591456-3591656_Scr	K562	En02	REST_chr19:3591456-3591656_Scr	19	3591456	3591656	scrambled,SNP	21	7	21	11	288	228	363	184	36	265.75	0.306670635950343	0.430354921337242
En02^REST_chr19:35986423-35986623_Ref	K562	En02	REST_chr19:35986423-35986623_Ref	19	35986423	35986623	motif	27	29	49	34	315	215	349	262	31	285.25	1.43121995458285	0.311751933300357
En02^REST_chr19:35986423-35986623_Scr	K562	En02	REST_chr19:35986423-35986623_Scr	19	35986423	35986623	scrambled,SNP	86	79	75	55	470	295	438	300	48	375.75	2.09406278176364	0.21141183443233
En02^REST_chr19:36050229-36050429_Ref	K562	En02	REST_chr19:36050229-36050429_Ref	19	36050229	36050429	motif	14	22	15	21	614	389	572	338	66	478.25	-0.245181849466844	0.356256223198898
En02^REST_chr19:36319665-36319865_Ref	K562	En02	REST_chr19:36319665-36319865_Ref	19	36319665	36319865	motif	4	1	9	5	240	240	272	183	34	233.75	-1.15077402404249	1.16929466901239
En02^REST_chr19:36319665-36319865_Scr	K562	En02	REST_chr19:36319665-36319865_Scr	19	36319665	36319865	scrambled,SNP	0	0	1	4	15	6	20	6	1	11.75	NA	NA
En02^REST_chr19:36319710-36319910_Ref	K562	En02	REST_chr19:36319710-36319910_Ref	19	36319710	36319910	motif	11	4	5	5	337	226	335	231	41	282.25	-1.06360188127469	0.769962635246018
En02^REST_chr19:36360679-36360879_Ref	K562	En02	REST_chr19:36360679-36360879_Ref	19	36360679	36360879	motif	309	272	233	171	219	124	281	183	36	201.75	4.73382795660697	0.322478237632474
En02^REST_chr19:36360679-36360879_Scr	K562	En02	REST_chr19:36360679-36360879_Scr	19	36360679	36360879	scrambled	90	84	77	76	216	141	254	155	24	191.5	3.24489739564161	0.389120253668097
En02^REST_chr19:36370786-36370986_Ref	K562	En02	REST_chr19:36370786-36370986_Ref	19	36370786	36370986	motif	13	8	4	16	611	297	482	328	72	429.5	-0.847557600777949	0.897176011996821
En02^REST_chr19:36370786-36370986_Scr	K562	En02	REST_chr19:36370786-36370986_Scr	19	36370786	36370986	scrambled,SNP	295	345	273	198	410	259	411	287	60	341.75	4.13899230037622	0.190025479772735
En02^REST_chr19:36373190-36373390_Ref	K562	En02	REST_chr19:36373190-36373390_Ref	19	36373190	36373390	motif	6	9	7	11	213	202	248	153	24	204	-0.158396012118305	0.51310301465929
En02^REST_chr19:36373190-36373390_Scr	K562	En02	REST_chr19:36373190-36373390_Scr	19	36373190	36373390	scrambled,SNP	0	5	2	2	141	100	137	93	18	117.75	-1.25971785798373	0.768344981333625
En02^REST_chr19:36422277-36422477_Ref	K562	En02	REST_chr19:36422277-36422477_Ref	19	36422277	36422477	motif	2538	2422	2116	1477	373	193	366	183	69	278.75	7.39564601928158	0.0994105861872214
En02^REST_chr19:36422277-36422477_Scr	K562	En02	REST_chr19:36422277-36422477_Scr	19	36422277	36422477	scrambled	5188	5087	4190	3210	614	376	618	348	100	489	7.62505270509031	0.0963630481637096
En02^REST_chr19:36422308-36422508_Ref	K562	En02	REST_chr19:36422308-36422508_Ref	19	36422308	36422508	motif	4303	3723	3172	2337	263	170	247	153	52	208.25	8.45512906253919	0.102459969649165
En02^REST_chr19:36422308-36422508_Scr	K562	En02	REST_chr19:36422308-36422508_Scr	19	36422308	36422508	scrambled,SNP	388	288	248	188	13	10	24	12	5	14.75	NA	NA
En02^REST_chr19:36422609-36422809_nm	K562	En02	REST_chr19:36422609-36422809_nm	19	36422609	36422809	noMotif	282	263	231	152	807	554	785	480	74	656.5	2.93069654999096	0.181753006855415
En02^REST_chr19:36433220-36433420_Ref	K562	En02	REST_chr19:36433220-36433420_Ref	19	36433220	36433420	motif	10	6	10	10	410	222	430	234	45	324	-0.662726661218081	0.582866874602181
En02^REST_chr19:36454126-36454326_nm	K562	En02	REST_chr19:36454126-36454326_nm	19	36454126	36454326	noMotif	21	17	6	16	337	268	389	226	37	305	0.106931768180373	0.394167492468311
En02^REST_chr19:36454551-36454751_Ref	K562	En02	REST_chr19:36454551-36454751_Ref	19	36454551	36454751	motif	25	12	8	19	603	370	590	393	59	489	-0.454647698841974	0.541147613490506
En02^REST_chr19:36464449-36464649_Ref	K562	En02	REST_chr19:36464449-36464649_Ref	19	36464449	36464649	motif	53	52	61	68	486	320	534	390	57	432.5	1.6011443393207	0.303544854731243
En02^REST_chr19:36464449-36464649_Scr	K562	En02	REST_chr19:36464449-36464649_Scr	19	36464449	36464649	scrambled,SNP	90	105	75	103	676	481	752	508	76	604.25	1.7775535071623	0.223129658309734
En02^REST_chr19:36466620-36466820_Ref	K562	En02	REST_chr19:36466620-36466820_Ref	19	36466620	36466820	motif	2	9	2	4	250	162	266	183	39	215.25	-1.20332113547603	1.07191761873202
En02^REST_chr19:36466620-36466820_Scr	K562	En02	REST_chr19:36466620-36466820_Scr	19	36466620	36466820	scrambled	16	20	21	12	455	327	478	343	80	400.75	-0.103786722521417	0.321315198842505
En02^REST_chr19:36486123-36486323_Ref	K562	En02	REST_chr19:36486123-36486323_Ref	19	36486123	36486323	motif	18	22	15	8	132	96	126	79	28	108.25	1.63148886615452	0.481989862589513
En02^REST_chr19:36486123-36486323_Scr	K562	En02	REST_chr19:36486123-36486323_Scr	19	36486123	36486323	scrambled	19	25	15	23	173	87	165	84	41	127.25	1.86895172598113	0.335744826454436
En02^REST_chr19:36486211-36486411_Ref	K562	En02	REST_chr19:36486211-36486411_Ref	19	36486211	36486411	motif	14	31	17	13	79	50	93	64	32	71.5	2.51105497288133	0.409354575021809
En02^REST_chr19:36486211-36486411_Scr	K562	En02	REST_chr19:36486211-36486411_Scr	19	36486211	36486411	scrambled	13	9	7	9	91	54	71	52	20	67	1.63169155317665	0.436017953837343
En02^REST_chr19:36564459-36564659_Ref	K562	En02	REST_chr19:36564459-36564659_Ref	19	36564459	36564659	motif	2	4	4	2	216	151	269	169	31	201.25	-1.61842635096851	2.03733335407977
En02^REST_chr19:3671836-3672036_nm	K562	En02	REST_chr19:3671836-3672036_nm	19	3671836	3672036	noMotif	1032	891	949	622	165	78	128	87	24	114.5	7.3861807350618	0.217864697723171
En02^REST_chr19:38389393-38389593_nm	K562	En02	REST_chr19:38389393-38389593_nm	19	38389393	38389593	noMotif	62	36	37	43	178	120	153	109	22	140	2.80039068113207	0.471961301763232
En02^REST_chr19:38409809-38410009_nm	K562	En02	REST_chr19:38409809-38410009_nm	19	38409809	38410009	noMotif	19	25	13	19	493	318	534	358	62	425.75	-0.0211591831711442	0.430591809690338
En02^REST_chr19:38472951-38473151_Ref	K562	En02	REST_chr19:38472951-38473151_Ref	19	38472951	38473151	motif	18	19	24	12	568	379	600	426	67	493.25	-0.318481892450928	0.39075367230667
En02^REST_chr19:38472951-38473151_Scr	K562	En02	REST_chr19:38472951-38473151_Scr	19	38472951	38473151	scrambled,SNP	16	23	31	18	682	481	750	546	83	614.75	-0.353599475203915	0.331501187937625
En02^REST_chr19:38500419-38500619_nm	K562	En02	REST_chr19:38500419-38500619_nm	19	38500419	38500619	noMotif	3	7	14	18	388	226	402	287	42	325.75	-0.441036894942183	0.363994578655949
En02^REST_chr19:38526217-38526417_Ref	K562	En02	REST_chr19:38526217-38526417_Ref	19	38526217	38526417	motif	9	10	5	11	332	197	340	193	33	265.5	-0.427951595768315	0.500702525873265
En02^REST_chr19:3852775-3852975_Ref	K562	En02	REST_chr19:3852775-3852975_Ref	19	3852775	3852975	motif	45	37	33	43	436	258	483	354	53	382.75	1.19642685337044	0.272537666349257
En02^REST_chr19:3852775-3852975_Scr	K562	En02	REST_chr19:3852775-3852975_Scr	19	3852775	3852975	scrambled	10	11	6	6	275	232	321	211	31	259.75	-0.556458632783669	0.547650376202123
En02^REST_chr19:3852828-3853028_Ref	K562	En02	REST_chr19:3852828-3853028_Ref	19	3852828	3853028	motif	9	14	9	3	122	78	82	68	13	87.5	1.05887417711057	0.87802202529584
En02^REST_chr19:38534529-38534729_Ref	K562	En02	REST_chr19:38534529-38534729_Ref	19	38534529	38534729	motif	23	17	21	18	450	312	451	395	53	402	0.0892065328581782	0.365547067235406
En02^REST_chr19:38565104-38565304_Ref	K562	En02	REST_chr19:38565104-38565304_Ref	19	38565104	38565304	motif	4	0	0	1	5	4	14	3	1	6.5	NA	NA
En02^REST_chr19:38586417-38586617_Ref	K562	En02	REST_chr19:38586417-38586617_Ref	19	38586417	38586617	motif	511	489	395	296	374	268	429	294	41	341.25	4.73751544291666	0.149255840223543
En02^REST_chr19:38586417-38586617_Scr	K562	En02	REST_chr19:38586417-38586617_Scr	19	38586417	38586617	scrambled	15	6	10	5	208	144	221	131	28	176	0.134996948975051	0.629618320232547
En02^REST_chr19:38613537-38613737_Ref	K562	En02	REST_chr19:38613537-38613737_Ref	19	38613537	38613737	motif	26	38	51	26	479	344	520	329	63	418	0.885568832716226	0.328112166177984
En02^REST_chr19:38643662-38643862_Ref	K562	En02	REST_chr19:38643662-38643862_Ref	19	38643662	38643862	motif	48	88	89	47	139	67	117	92	14	103.75	3.84718874134021	0.525738933296913
En02^REST_chr19:38643662-38643862_Scr	K562	En02	REST_chr19:38643662-38643862_Scr	19	38643662	38643862	scrambled,SNP	332	326	334	308	240	171	249	188	32	212	5.07453412976017	0.296354184515081
En02^REST_chr19:38741460-38741660_nm	K562	En02	REST_chr19:38741460-38741660_nm	19	38741460	38741660	noMotif	17	21	10	12	488	365	578	398	57	457.25	-0.497516717544522	0.427689180282578
En02^REST_chr19:38760731-38760931_Ref	K562	En02	REST_chr19:38760731-38760931_Ref	19	38760731	38760931	motif	10	6	2	7	115	89	109	103	20	104	0.365735959916215	0.594300636517422
En02^REST_chr19:38760731-38760931_Scr	K562	En02	REST_chr19:38760731-38760931_Scr	19	38760731	38760931	scrambled	NA	NA	NA	NA	NA	NA	NA	NA	NA	NA	NA	NA
En02^REST_chr19:38865374-38865574_nm	K562	En02	REST_chr19:38865374-38865574_nm	19	38865374	38865574	noMotif	551	489	406	347	130	88	141	77	36	109	6.48873640583569	0.153139338330753
En02^REST_chr19:38875410-38875610_nm	K562	En02	REST_chr19:38875410-38875610_nm	19	38875410	38875610	noMotif	93	100	105	87	452	313	548	335	63	412	2.37148324884852	0.249426799182581
En02^REST_chr19:38893738-38893938_Ref	K562	En02	REST_chr19:38893738-38893938_Ref	19	38893738	38893938	motif	932	763	711	510	274	175	302	186	33	234.25	6.07784268147707	0.132469949474011
En02^REST_chr19:38893738-38893938_Scr	K562	En02	REST_chr19:38893738-38893938_Scr	19	38893738	38893938	scrambled,SNP	968	818	636	477	196	92	154	111	33	138.25	6.82512528349521	0.136501946480269
En02^REST_chr19:38945786-38945986_Ref	K562	En02	REST_chr19:38945786-38945986_Ref	19	38945786	38945986	motif	2	5	5	8	297	228	381	199	38	276.25	-1.24853455073647	0.791601879848424
En02^REST_chr19:38945835-38946035_Ref	K562	En02	REST_chr19:38945835-38946035_Ref	19	38945835	38946035	motif	4	4	3	10	369	261	385	249	45	316	-1.3536430861375	0.949714865140391
En02^REST_chr19:39138337-39138537_Ref	K562	En02	REST_chr19:39138337-39138537_Ref	19	39138337	39138537	motif	13	24	18	16	151	109	116	94	19	117.5	1.70996200411906	0.317954365006568
En02^REST_chr19:39138337-39138537_Scr	K562	En02	REST_chr19:39138337-39138537_Scr	19	39138337	39138537	scrambled	25	27	17	6	141	84	141	91	24	114.25	1.80140303880221	0.391061301981805
En02^REST_chr19:39174482-39174682_Ref	K562	En02	REST_chr19:39174482-39174682_Ref	19	39174482	39174682	motif	120	117	110	81	228	158	272	184	27	210.5	3.46615913156666	0.252022191969311
En02^REST_chr19:39174482-39174682_Scr	K562	En02	REST_chr19:39174482-39174682_Scr	19	39174482	39174682	scrambled	188	180	177	124	293	184	313	192	32	245.5	3.89803786136304	0.206042235892662
En02^REST_chr19:39175171-39175371_Ref	K562	En02	REST_chr19:39175171-39175371_Ref	19	39175171	39175371	motif	16	27	21	27	448	313	474	296	48	382.75	0.393341057760974	0.225297153693032
En02^REST_chr19:39175171-39175371_Scr	K562	En02	REST_chr19:39175171-39175371_Scr	19	39175171	39175371	scrambled	34	46	29	26	320	269	362	310	49	315.25	1.19271229878886	0.182528663782047
En02^REST_chr19:39192177-39192377_nm	K562	En02	REST_chr19:39192177-39192377_nm	19	39192177	39192377	noMotif	39	43	42	22	684	452	781	547	84	616	0.353723230777703	0.301836818559307
En02^REST_chr19:39402441-39402641_Ref	K562	En02	REST_chr19:39402441-39402641_Ref	19	39402441	39402641	motif	33	33	32	19	676	480	739	421	98	579	0.134043343020392	0.308425382461363
En02^REST_chr19:39402441-39402641_Scr	K562	En02	REST_chr19:39402441-39402641_Scr	19	39402441	39402641	scrambled	49	26	22	22	925	610	868	591	151	748.5	-0.22279894617693	0.28420191639145
En02^REST_chr19:39436920-39437120_Ref	K562	En02	REST_chr19:39436920-39437120_Ref	19	39436920	39437120	motif	41	79	56	53	1433	1023	1519	1110	188	1271.25	-0.0231108394865859	0.195910703516625
En02^REST_chr19:39436920-39437120_Scr	K562	En02	REST_chr19:39436920-39437120_Scr	19	39436920	39437120	scrambled,SNP	226	302	239	207	680	453	813	517	95	615.75	3.1227856232321	0.172904706397517
En02^REST_chr19:39616365-39616565_Ref	K562	En02	REST_chr19:39616365-39616565_Ref	19	39616365	39616565	motif	489	401	393	317	110	57	103	48	12	79.5	6.79441842840103	0.144663309235461
En02^REST_chr19:39616365-39616565_Scr	K562	En02	REST_chr19:39616365-39616565_Scr	19	39616365	39616565	scrambled	375	334	282	211	159	91	165	73	20	122	5.75769339583073	0.152418282134774
En02^REST_chr19:39714427-39714627_Ref	K562	En02	REST_chr19:39714427-39714627_Ref	19	39714427	39714627	motif	3	0	1	0	134	110	166	104	17	128.5	-2.63595483538359	1.30114733088783
En02^REST_chr19:39714427-39714627_Scr	K562	En02	REST_chr19:39714427-39714627_Scr	19	39714427	39714627	scrambled	11	11	19	13	168	105	158	130	28	140.25	1.07702475484477	0.334117618295568
En02^REST_chr19:3985276-3985476_Ref	K562	En02	REST_chr19:3985276-3985476_Ref	19	3985276	3985476	motif	29	38	38	31	121	75	103	66	23	91.25	3.04082327513428	0.279019345068753
En02^REST_chr19:3985276-3985476_Scr	K562	En02	REST_chr19:3985276-3985476_Scr	19	3985276	3985476	scrambled,SNP	28	22	19	12	76	43	65	41	10	56.25	2.96512996979051	0.295768643800852
En02^REST_chr19:39872565-39872765_Ref	K562	En02	REST_chr19:39872565-39872765_Ref	19	39872565	39872765	motif	60	78	50	65	327	250	380	288	42	311.25	2.15797788188683	0.388391634589273
En02^REST_chr19:39919084-39919284_Ref	K562	En02	REST_chr19:39919084-39919284_Ref	19	39919084	39919284	motif	50	57	35	36	696	510	741	476	85	605.75	0.672717041030271	0.249880103127003
En02^REST_chr19:39971597-39971797_Ref	K562	En02	REST_chr19:39971597-39971797_Ref	19	39971597	39971797	motif	73	59	51	64	856	549	973	652	89	757.5	0.854756679617211	0.254438955746892
En02^REST_chr19:39971597-39971797_Scr	K562	En02	REST_chr19:39971597-39971797_Scr	19	39971597	39971797	scrambled	25	50	50	33	1038	717	1131	639	119	881.25	-0.0118537202316429	0.248674900415396
En02^REST_chr19:40005893-40006093_Ref	K562	En02	REST_chr19:40005893-40006093_Ref	19	40005893	40006093	motif	61	65	44	64	769	561	927	624	168	720.25	0.841404865204905	0.202143378312789
En02^REST_chr19:40056823-40057023_Ref	K562	En02	REST_chr19:40056823-40057023_Ref	19	40056823	40057023	motif	2	10	5	16	344	200	373	247	25	291	-0.561823246730419	0.729925737270878
En02^REST_chr19:40056823-40057023_Scr	K562	En02	REST_chr19:40056823-40057023_Scr	19	40056823	40057023	scrambled	4	8	9	9	305	208	297	197	34	251.75	-0.591834826131832	0.459486087863378
En02^REST_chr19:40081001-40081201_Ref	K562	En02	REST_chr19:40081001-40081201_Ref	19	40081001	40081201	motif	22	16	22	16	372	226	379	276	46	313.25	0.410633749835455	0.368321166823693
En02^REST_chr19:40081001-40081201_Scr	K562	En02	REST_chr19:40081001-40081201_Scr	19	40081001	40081201	scrambled	9	18	13	8	312	199	295	212	39	254.5	0.0323548102097487	0.360135099858851
En02^REST_chr19:40136556-40136756_Ref	K562	En02	REST_chr19:40136556-40136756_Ref	19	40136556	40136756	motif	6	8	4	1	330	267	316	237	45	287.5	-1.55843574198234	0.83847586378299
En02^REST_chr19:40138650-40138850_Ref	K562	En02	REST_chr19:40138650-40138850_Ref	19	40138650	40138850	motif	13	0	0	0	47	43	64	44	5	49.5	NA	NA
En02^REST_chr19:40138650-40138850_Scr	K562	En02	REST_chr19:40138650-40138850_Scr	19	40138650	40138850	scrambled,SNP	0	2	0	0	1	3	3	3	1	2.5	NA	NA
En02^REST_chr19:40242017-40242217_Ref	K562	En02	REST_chr19:40242017-40242217_Ref	19	40242017	40242217	motif	10	16	13	14	561	348	620	384	57	478.25	-0.688638833074132	0.464329489888481
En02^REST_chr19:40242017-40242217_Scr	K562	En02	REST_chr19:40242017-40242217_Scr	19	40242017	40242217	scrambled	13	19	9	11	210	141	187	160	30	174.5	0.681876422335867	0.504505427419715
En02^REST_chr19:40242031-40242231_Ref	K562	En02	REST_chr19:40242031-40242231_Ref	19	40242031	40242231	motif	13	15	12	10	333	227	295	211	35	266.5	0.0249895771681454	0.522105406522272
En02^REST_chr19:40242031-40242231_Scr	K562	En02	REST_chr19:40242031-40242231_Scr	19	40242031	40242231	scrambled	5	8	2	4	260	202	267	191	26	230	-1.1722423835967	0.538466041487738
En02^REST_chr19:40422846-40423046_Ref	K562	En02	REST_chr19:40422846-40423046_Ref	19	40422846	40423046	motif	3	7	0	3	189	141	202	118	20	162.5	-1.20310729945028	1.01525353056794
En02^REST_chr19:40476963-40477163_nm	K562	En02	REST_chr19:40476963-40477163_nm	19	40476963	40477163	noMotif	5395	4278	3682	2772	477	343	562	389	38	442.75	7.61031415396314	0.0971575244484722
En02^REST_chr19:4049387-4049587_Ref	K562	En02	REST_chr19:4049387-4049587_Ref	19	4049387	4049587	motif	13	7	6	20	342	245	344	207	42	284.5	-0.0994757702029801	0.54432327952175
En02^REST_chr19:4049387-4049587_Scr	K562	En02	REST_chr19:4049387-4049587_Scr	19	4049387	4049587	scrambled	26	21	21	19	407	316	430	334	47	371.75	0.335617682713864	0.306676258884718
En02^REST_chr19:4052621-4052821_nm	K562	En02	REST_chr19:4052621-4052821_nm	19	4052621	4052821	noMotif	43	67	102	61	381	235	341	249	51	301.5	2.32144704768485	0.178365250052896
En02^REST_chr19:40626883-40627083_Ref	K562	En02	REST_chr19:40626883-40627083_Ref	19	40626883	40627083	motif	6	4	3	1	300	196	260	234	28	247.5	-1.78551832626777	1.26129384227194
En02^REST_chr19:40626883-40627083_Scr	K562	En02	REST_chr19:40626883-40627083_Scr	19	40626883	40627083	scrambled,SNP	23	15	10	8	374	256	383	238	40	312.75	-0.064246970849351	0.459425174915334
En02^REST_chr19:40626946-40627146_Ref	K562	En02	REST_chr19:40626946-40627146_Ref	19	40626946	40627146	motif	0	1	0	1	51	28	35	28	8	35.5	NA	NA
En02^REST_chr19:40626946-40627146_Scr	K562	En02	REST_chr19:40626946-40627146_Scr	19	40626946	40627146	scrambled	0	3	2	0	62	47	99	53	10	65.25	-1.29922291878972	1.66769491400651
En02^REST_chr19:40724057-40724257_Ref	K562	En02	REST_chr19:40724057-40724257_Ref	19	40724057	40724257	motif	0	1	1	1	26	22	36	17	8	25.25	NA	NA
En02^REST_chr19:40724057-40724257_Scr	K562	En02	REST_chr19:40724057-40724257_Scr	19	40724057	40724257	scrambled	0	4	2	0	8	10	8	10	3	9	NA	NA
En02^REST_chr19:40724166-40724366_Ref	K562	En02	REST_chr19:40724166-40724366_Ref	19	40724166	40724366	motif	6	9	5	5	78	60	84	68	22	72.5	0.887824811424604	0.459242747530848
En02^REST_chr19:40724166-40724366_Scr	K562	En02	REST_chr19:40724166-40724366_Scr	19	40724166	40724366	scrambled,SNP	28	24	30	11	136	108	142	87	37	118.25	2.07276778512544	0.289217413463614
En02^REST_chr19:40939609-40939809_Ref	K562	En02	REST_chr19:40939609-40939809_Ref	19	40939609	40939809	motif	46	47	36	30	286	229	337	217	27	267.25	1.68407345006423	0.212907043561509
En02^REST_chr19:40939609-40939809_Scr	K562	En02	REST_chr19:40939609-40939809_Scr	19	40939609	40939809	scrambled	4	7	14	9	90	41	62	54	9	61.75	NA	NA
En02^REST_chr19:41036580-41036780_Ref	K562	En02	REST_chr19:41036580-41036780_Ref	19	41036580	41036780	motif	4	6	15	7	41	29	44	34	8	37	NA	NA
En02^REST_chr19:41055066-41055266_Ref	K562	En02	REST_chr19:41055066-41055266_Ref	19	41055066	41055266	motif	62	55	56	25	116	60	114	49	27	84.75	3.67994087200415	0.269657901236041
En02^REST_chr19:41108293-41108493_nm	K562	En02	REST_chr19:41108293-41108493_nm	19	41108293	41108493	noMotif	883	1226	1155	849	393	269	469	256	108	346.75	6.03869252531191	0.155143379179721
En02^REST_chr19:41168966-41169166_Ref	K562	En02	REST_chr19:41168966-41169166_Ref	19	41168966	41169166	motif	54	62	61	47	61	51	72	45	17	57.25	4.4144369303663	0.242576835433834
En02^REST_chr19:41168966-41169166_Scr	K562	En02	REST_chr19:41168966-41169166_Scr	19	41168966	41169166	scrambled	50	50	38	45	27	26	26	25	14	26	5.24568072015758	0.292820075642482
En02^REST_chr19:4139774-4139974_Ref	K562	En02	REST_chr19:4139774-4139974_Ref	19	4139774	4139974	motif	167	184	154	140	302	240	328	243	34	278.25	3.65102718386721	0.164355415110555
En02^REST_chr19:41403100-41403300_Ref	K562	En02	REST_chr19:41403100-41403300_Ref	19	41403100	41403300	motif	1	0	3	2	34	24	65	39	6	40.5	NA	NA
En02^REST_chr19:4173112-4173312_Ref	K562	En02	REST_chr19:4173112-4173312_Ref	19	4173112	4173312	motif	9	4	7	6	253	144	221	143	37	190.25	-0.400875678084319	0.776637735966827
En02^REST_chr19:4173112-4173312_Scr	K562	En02	REST_chr19:4173112-4173312_Scr	19	4173112	4173312	scrambled	25	22	28	15	487	208	376	267	58	334.5	0.569938757312011	0.294771840388748
En02^REST_chr19:41795822-41796022_Ref	K562	En02	REST_chr19:41795822-41796022_Ref	19	41795822	41796022	motif	13	15	5	8	405	330	389	279	61	350.75	-0.684019027715982	0.512009789299792
En02^REST_chr19:41795822-41796022_Scr	K562	En02	REST_chr19:41795822-41796022_Scr	19	41795822	41796022	scrambled,SNP	17	26	19	7	447	321	433	308	54	377.25	-0.0449440265090494	0.376736210212094
En02^REST_chr19:41802043-41802243_Ref	K562	En02	REST_chr19:41802043-41802243_Ref	19	41802043	41802243	motif	19	30	12	16	516	357	606	355	57	458.5	-0.122358670647722	0.347361821989744
En02^REST_chr19:41858521-41858721_Ref	K562	En02	REST_chr19:41858521-41858721_Ref	19	41858521	41858721	motif	205	220	226	166	664	342	574	370	107	487.5	3.21677904560404	0.218314447492852
En02^REST_chr19:41858521-41858721_Scr	K562	En02	REST_chr19:41858521-41858721_Scr	19	41858521	41858721	scrambled	159	163	117	126	552	348	541	391	80	458	2.75552304781653	0.20862906057343
En02^REST_chr19:41858563-41858763_Ref	K562	En02	REST_chr19:41858563-41858763_Ref	19	41858563	41858763	motif	9	15	17	12	137	71	166	79	36	113.25	1.40537601427304	0.374488801114075
En02^REST_chr19:42069748-42069948_Ref	K562	En02	REST_chr19:42069748-42069948_Ref	19	42069748	42069948	motif	129	195	200	172	545	387	563	407	52	475.5	3.01449310206841	0.150779535567651
En02^REST_chr19:42069748-42069948_Scr	K562	En02	REST_chr19:42069748-42069948_Scr	19	42069748	42069948	scrambled	479	429	394	305	503	298	520	324	43	411.25	4.41882492137078	0.120414835329457
En02^REST_chr19:42069812-42070012_Ref	K562	En02	REST_chr19:42069812-42070012_Ref	19	42069812	42070012	motif	213	165	134	115	287	171	288	198	41	236	3.84856507355026	0.230752708387317
En02^REST_chr19:42069812-42070012_Scr	K562	En02	REST_chr19:42069812-42070012_Scr	19	42069812	42070012	scrambled,SNP	278	220	168	137	235	217	221	190	36	215.75	4.28311284069216	0.229465236141144
En02^REST_chr19:42071121-42071321_Ref	K562	En02	REST_chr19:42071121-42071321_Ref	19	42071121	42071321	motif	35	41	40	39	505	353	546	357	64	440.25	0.962464891510408	0.288393043921458
En02^REST_chr19:42071121-42071321_Scr	K562	En02	REST_chr19:42071121-42071321_Scr	19	42071121	42071321	scrambled	65	51	60	58	605	451	717	535	80	577	1.15379909422135	0.280786957294415
En02^REST_chr19:42094961-42095161_Ref	K562	En02	REST_chr19:42094961-42095161_Ref	19	42094961	42095161	motif	5	4	3	1	166	148	199	125	19	159.5	-1.25377487147039	1.72529668008075
En02^REST_chr19:42094961-42095161_Scr	K562	En02	REST_chr19:42094961-42095161_Scr	19	42094961	42095161	scrambled,SNP	1	6	3	15	127	87	109	120	9	110.75	NA	NA
En02^REST_chr19:42123400-42123600_Ref	K562	En02	REST_chr19:42123400-42123600_Ref	19	42123400	42123600	motif	10	8	11	12	507	358	678	394	68	484.25	-1.06565758509687	0.572418884650049
En02^REST_chr19:42123400-42123600_Scr	K562	En02	REST_chr19:42123400-42123600_Scr	19	42123400	42123600	scrambled,SNP	38	28	42	31	584	469	639	454	74	536.5	0.49356081923964	0.262711724761348
En02^REST_chr19:42123550-42123750_Ref	K562	En02	REST_chr19:42123550-42123750_Ref	19	42123550	42123750	motif	10	13	13	15	272	212	285	179	34	237	0.259894426383788	0.461098200494138
En02^REST_chr19:42200214-42200414_Ref	K562	En02	REST_chr19:42200214-42200414_Ref	19	42200214	42200414	motif	45	31	18	31	633	388	601	484	91	526.5	0.372429925368297	0.340468918135953
En02^REST_chr19:42200214-42200414_Scr	K562	En02	REST_chr19:42200214-42200414_Scr	19	42200214	42200414	scrambled,SNP	14	8	13	5	310	224	381	223	55	284.5	-0.401004112658322	0.509127017864289
En02^REST_chr19:42200329-42200529_Ref	K562	En02	REST_chr19:42200329-42200529_Ref	19	42200329	42200529	motif	4	5	6	2	258	181	317	217	33	243.25	-1.41351922922262	0.768906056509187
En02^REST_chr19:42200329-42200529_Scr	K562	En02	REST_chr19:42200329-42200529_Scr	19	42200329	42200529	scrambled	14	11	23	18	414	315	516	334	58	394.75	-0.105206709272716	0.364005411007814
En02^REST_chr19:42317571-42317771_Ref	K562	En02	REST_chr19:42317571-42317771_Ref	19	42317571	42317771	motif	4	0	2	7	156	111	192	132	14	147.75	-0.967373817163027	0.78271207101072
En02^REST_chr19:42317571-42317771_Scr	K562	En02	REST_chr19:42317571-42317771_Scr	19	42317571	42317771	scrambled,SNP	12	8	12	6	164	136	219	134	17	163.25	0.327689671156586	0.505995589079407
En02^REST_chr19:4233459-4233659_Ref	K562	En02	REST_chr19:4233459-4233659_Ref	19	4233459	4233659	motif	69	65	58	86	473	371	535	322	85	425.25	1.87576221424401	0.269360934580382
En02^REST_chr19:4233459-4233659_Scr	K562	En02	REST_chr19:4233459-4233659_Scr	19	4233459	4233659	scrambled,SNP	3	1	1	1	23	8	23	6	5	15	NA	NA
En02^REST_chr19:42462876-42463076_Ref	K562	En02	REST_chr19:42462876-42463076_Ref	19	42462876	42463076	motif	5	10	7	21	151	60	122	70	21	100.75	1.36105498471313	0.498113203265661
En02^REST_chr19:42462876-42463076_Scr	K562	En02	REST_chr19:42462876-42463076_Scr	19	42462876	42463076	scrambled,SNP	8	6	9	11	100	70	90	42	21	75.5	1.34571423465249	0.475982792935152
En02^REST_chr19:42527820-42528020_Ref	K562	En02	REST_chr19:42527820-42528020_Ref	19	42527820	42528020	motif	38	67	63	57	335	215	391	256	67	299.25	2.0707632051961	0.264474197248668
En02^REST_chr19:42527820-42528020_Scr	K562	En02	REST_chr19:42527820-42528020_Scr	19	42527820	42528020	scrambled,SNP	40	54	51	31	424	343	416	309	106	373	1.33827668332147	0.265871431227136
En02^REST_chr19:42527974-42528174_Ref	K562	En02	REST_chr19:42527974-42528174_Ref	19	42527974	42528174	motif	17	42	15	16	508	361	536	291	89	424	0.207566618600705	0.359543006947916
En02^REST_chr19:42527974-42528174_Scr	K562	En02	REST_chr19:42527974-42528174_Scr	19	42527974	42528174	scrambled,SNP	28	32	22	21	630	433	625	445	113	533.25	0.0666479502417511	0.290568700547689
En02^REST_chr19:42619414-42619614_nm	K562	En02	REST_chr19:42619414-42619614_nm	19	42619414	42619614	noMotif	5	3	0	10	115	88	125	68	19	99	0.126595785639824	1.14774550425489
En02^REST_chr19:42644243-42644443_Ref	K562	En02	REST_chr19:42644243-42644443_Ref	19	42644243	42644443	motif	56	59	45	39	891	569	847	566	132	718.25	0.593773557574339	0.212442233361316
En02^REST_chr19:42644421-42644621_Ref	K562	En02	REST_chr19:42644421-42644621_Ref	19	42644421	42644621	motif	NA	NA	NA	NA	NA	NA	NA	NA	NA	NA	NA	NA
En02^REST_chr19:42647607-42647807_Ref	K562	En02	REST_chr19:42647607-42647807_Ref	19	42647607	42647807	motif	4	5	4	5	222	218	275	182	34	224.25	-1.18924914310018	0.797223446567302
En02^REST_chr19:42707936-42708136_Ref	K562	En02	REST_chr19:42707936-42708136_Ref	19	42707936	42708136	motif	14	31	16	24	455	341	523	387	50	426.5	0.13617470462309	0.362204479898531
En02^REST_chr19:42707936-42708136_Scr	K562	En02	REST_chr19:42707936-42708136_Scr	19	42707936	42708136	scrambled,SNP	27	25	15	20	431	292	434	311	43	367	0.367545873541132	0.336695001572267
En02^REST_chr19:42774048-42774248_nm	K562	En02	REST_chr19:42774048-42774248_nm	19	42774048	42774248	noMotif	17	16	14	20	343	206	347	236	29	283	0.401440308860115	0.341812220123198
En02^REST_chr19:42817836-42818036_nm	K562	En02	REST_chr19:42817836-42818036_nm	19	42817836	42818036	noMotif	5	12	12	9	341	217	337	234	43	282.25	-0.421047367879108	0.548619090262314
En02^REST_chr19:43052752-43052952_Ref	K562	En02	REST_chr19:43052752-43052952_Ref	19	43052752	43052952	motif	0	0	0	0	3	1	2	1	1	1.75	NA	NA
En02^REST_chr19:43052902-43053102_Ref	K562	En02	REST_chr19:43052902-43053102_Ref	19	43052902	43053102	motif	24	12	16	14	250	193	307	196	32	236.5	0.602095741271285	0.465101717401393
En02^REST_chr19:43052902-43053102_Scr	K562	En02	REST_chr19:43052902-43053102_Scr	19	43052902	43053102	scrambled,SNP	22	12	21	7	314	261	318	284	36	294.25	0.140409301694255	0.382539656135615
En02^REST_chr19:43106071-43106271_Ref	K562	En02	REST_chr19:43106071-43106271_Ref	19	43106071	43106271	motif	14	13	12	21	852	588	977	594	103	752.75	-1.1353381865393	0.537359409367279
En02^REST_chr19:43106071-43106271_Scr	K562	En02	REST_chr19:43106071-43106271_Scr	19	43106071	43106271	scrambled,SNP	12	16	30	21	777	476	792	517	90	640.5	-0.535127146715857	0.297480258730094
En02^REST_chr19:43106201-43106401_Ref	K562	En02	REST_chr19:43106201-43106401_Ref	19	43106201	43106401	motif	20	24	18	11	518	343	608	372	59	460.25	-0.217897783776463	0.360018337215453
En02^REST_chr19:4391156-4391356_nm	K562	En02	REST_chr19:4391156-4391356_nm	19	4391156	4391356	noMotif	22	33	38	21	644	428	685	471	67	557	0.162209086427814	0.38703270340726
En02^REST_chr19:44139340-44139540_nm	K562	En02	REST_chr19:44139340-44139540_nm	19	44139340	44139540	noMotif	56	36	43	37	607	423	664	401	122	523.75	0.846410784188444	0.205165744954196
En02^REST_chr19:44173389-44173589_Ref	K562	En02	REST_chr19:44173389-44173589_Ref	19	44173389	44173589	motif	39	39	34	39	796	526	871	559	95	688	0.27935840584415	0.228949642740785
En02^REST_chr19:44258020-44258220_nm	K562	En02	REST_chr19:44258020-44258220_nm	19	44258020	44258220	noMotif	19	22	15	21	232	142	237	170	30	195.25	1.12644629149241	0.343994880440214
En02^REST_chr19:44293282-44293482_Ref	K562	En02	REST_chr19:44293282-44293482_Ref	19	44293282	44293482	motif	18	9	13	18	704	514	812	569	105	649.75	-1.00759155986317	0.467827532694188
En02^REST_chr19:44293282-44293482_Scr	K562	En02	REST_chr19:44293282-44293482_Scr	19	44293282	44293482	scrambled	24	21	9	7	650	482	753	507	91	598	-0.892694249126202	0.389998938214781
En02^REST_chr19:44293315-44293515_Ref	K562	En02	REST_chr19:44293315-44293515_Ref	19	44293315	44293515	motif	NA	NA	NA	NA	NA	NA	NA	NA	NA	NA	NA	NA
En02^REST_chr19:45017051-45017251_Ref	K562	En02	REST_chr19:45017051-45017251_Ref	19	45017051	45017251	motif	0	4	4	3	257	185	270	212	46	231	-1.92624519902204	0.786833966221156
En02^REST_chr19:45157775-45157975_nm	K562	En02	REST_chr19:45157775-45157975_nm	19	45157775	45157975	noMotif	116	109	123	86	589	447	675	427	86	534.5	2.14495889389002	0.167495618759898
En02^REST_chr19:45195448-45195648_nm	K562	En02	REST_chr19:45195448-45195648_nm	19	45195448	45195648	noMotif	131	206	151	101	617	454	669	478	71	554.5	2.51602829677998	0.154222141202611
En02^REST_chr19:45245285-45245485_Ref	K562	En02	REST_chr19:45245285-45245485_Ref	19	45245285	45245485	motif	21	34	25	17	335	224	347	252	32	289.5	0.858985944372585	0.272221400464243
En02^REST_chr19:45268894-45269094_nm	K562	En02	REST_chr19:45268894-45269094_nm	19	45268894	45269094	noMotif	11	21	16	30	187	114	229	143	20	168.25	1.43380808400965	0.502348001386847
En02^REST_chr19:45299914-45300114_Ref	K562	En02	REST_chr19:45299914-45300114_Ref	19	45299914	45300114	motif	19	26	16	14	473	304	462	312	55	387.75	0.0721744108864843	0.299068488833573
En02^REST_chr19:45299914-45300114_Scr	K562	En02	REST_chr19:45299914-45300114_Scr	19	45299914	45300114	scrambled,SNP	35	31	26	12	497	347	527	327	56	424.5	0.391805369802622	0.27326679692675
En02^REST_chr19:45542345-45542545_Ref	K562	En02	REST_chr19:45542345-45542545_Ref	19	45542345	45542545	motif	109	116	132	136	1078	614	1012	645	129	837.25	1.73069554325609	0.175737378470221
En02^REST_chr19:45542345-45542545_Scr	K562	En02	REST_chr19:45542345-45542545_Scr	19	45542345	45542545	scrambled	102	116	96	104	828	496	788	569	120	670.25	1.78416785866165	0.160175471141733
En02^REST_chr19:45562925-45563125_Ref	K562	En02	REST_chr19:45562925-45563125_Ref	19	45562925	45563125	motif	13	19	12	18	567	395	579	430	69	492.75	-0.535677816800327	0.294079020147555
En02^REST_chr19:45562925-45563125_Scr	K562	En02	REST_chr19:45562925-45563125_Scr	19	45562925	45563125	scrambled,SNP	19	13	23	22	643	462	635	443	76	545.75	-0.364184522261023	0.274159132834607
En02^REST_chr19:45640514-45640714_nm	K562	En02	REST_chr19:45640514-45640714_nm	19	45640514	45640714	noMotif	0	0	0	0	0	0	2	3	2	1.25	NA	NA
En02^REST_chr19:45901474-45901674_Ref	K562	En02	REST_chr19:45901474-45901674_Ref	19	45901474	45901674	motif	132	231	175	131	282	202	310	184	45	244.5	3.90625595714146	0.239209025073944
En02^REST_chr19:45947678-45947878_Ref	K562	En02	REST_chr19:45947678-45947878_Ref	19	45947678	45947878	motif	402	467	393	325	102	72	87	59	25	80	6.75563485084111	0.194542018468592
En02^REST_chr19:45947678-45947878_Scr	K562	En02	REST_chr19:45947678-45947878_Scr	19	45947678	45947878	scrambled,SNP	648	678	641	532	193	139	228	195	46	188.75	6.16690383448378	0.149942172336319
En02^REST_chr19:46080497-46080697_nm	K562	En02	REST_chr19:46080497-46080697_nm	19	46080497	46080697	noMotif	128	121	92	68	442	283	466	284	50	368.75	2.58858099833866	0.179390263477198
En02^REST_chr19:46094330-46094530_Ref	K562	En02	REST_chr19:46094330-46094530_Ref	19	46094330	46094530	motif	150	153	126	109	737	444	763	450	82	598.5	2.30893485695328	0.220592493675674
En02^REST_chr19:46094330-46094530_Scr	K562	En02	REST_chr19:46094330-46094530_Scr	19	46094330	46094530	scrambled	200	222	193	148	446	282	414	306	45	362	3.51802142563239	0.164069425876715
En02^REST_chr19:46097757-46097957_Ref	K562	En02	REST_chr19:46097757-46097957_Ref	19	46097757	46097957	motif	7	7	10	15	506	317	497	321	65	410.25	-0.864765015074762	0.592310961672419
En02^REST_chr19:46097757-46097957_Scr	K562	En02	REST_chr19:46097757-46097957_Scr	19	46097757	46097957	scrambled	13	17	11	15	443	319	508	355	59	406.25	-0.401007054281574	0.369295799607377
En02^REST_chr19:46097769-46097969_Ref	K562	En02	REST_chr19:46097769-46097969_Ref	19	46097769	46097969	motif	8	19	13	5	404	266	438	275	44	345.75	-0.522682314855768	0.866812511090025
En02^REST_chr19:461892-462092_nm	K562	En02	REST_chr19:461892-462092_nm	19	461892	462092	noMotif	232	383	284	254	206	129	190	125	22	162.5	5.29280918906286	0.238936978314287
En02^REST_chr19:46295757-46295957_Ref	K562	En02	REST_chr19:46295757-46295957_Ref	19	46295757	46295957	motif	24	25	17	18	8	3	14	0	2	6.25	NA	NA
En02^REST_chr19:4633277-4633477_Ref	K562	En02	REST_chr19:4633277-4633477_Ref	19	4633277	4633477	motif	286	386	319	286	853	639	972	600	82	766	3.19705569979603	0.143601827410168
En02^REST_chr19:4633277-4633477_Scr	K562	En02	REST_chr19:4633277-4633477_Scr	19	4633277	4633477	scrambled,SNP	77	120	68	67	354	202	339	274	37	292.25	2.62756569330205	0.236506552849147
En02^REST_chr19:46386133-46386333_nm	K562	En02	REST_chr19:46386133-46386333_nm	19	46386133	46386333	noMotif	1783	1716	1484	1234	407	288	461	313	49	367.25	6.52416818161023	0.128712778837034
En02^REST_chr19:46431114-46431314_Ref	K562	En02	REST_chr19:46431114-46431314_Ref	19	46431114	46431314	motif	172	207	203	169	509	352	581	361	56	450.75	3.20496340175911	0.22261492130284
En02^REST_chr19:46431114-46431314_Scr	K562	En02	REST_chr19:46431114-46431314_Scr	19	46431114	46431314	scrambled	172	158	127	124	382	305	428	340	52	363.75	3.10403522917153	0.271861733575434
En02^REST_chr19:46435943-46436143_Ref	K562	En02	REST_chr19:46435943-46436143_Ref	19	46435943	46436143	motif	5	6	4	3	186	149	180	110	18	156.25	-0.699916433510791	1.51052932892237
En02^REST_chr19:46435943-46436143_Scr	K562	En02	REST_chr19:46435943-46436143_Scr	19	46435943	46436143	scrambled,SNP	2	1	3	7	108	60	99	86	13	88.25	-0.217019556749709	0.780465719223226
En02^REST_chr19:46455898-46456098_Ref	K562	En02	REST_chr19:46455898-46456098_Ref	19	46455898	46456098	motif	18	20	26	16	826	514	887	598	74	706.25	-0.679896265359054	0.519401013640718
En02^REST_chr19:46455898-46456098_Scr	K562	En02	REST_chr19:46455898-46456098_Scr	19	46455898	46456098	scrambled,SNP	68	129	98	79	891	605	1002	579	88	769.25	1.42545413461768	0.194411311310323
En02^REST_chr19:46583847-46584047_Ref	K562	En02	REST_chr19:46583847-46584047_Ref	19	46583847	46584047	motif	15	20	8	14	204	176	279	197	20	214	0.532326433230878	0.54983589795402
En02^REST_chr19:46583847-46584047_Scr	K562	En02	REST_chr19:46583847-46584047_Scr	19	46583847	46584047	scrambled,SNP	16	12	21	13	247	180	266	172	31	216.25	0.649930689926276	0.359259386052039
En02^REST_chr19:46721518-46721718_Ref	K562	En02	REST_chr19:46721518-46721718_Ref	19	46721518	46721718	motif	4	1	0	1	218	156	222	155	20	187.75	-2.57978951254941	1.54977749648617
En02^REST_chr19:46721518-46721718_Scr	K562	En02	REST_chr19:46721518-46721718_Scr	19	46721518	46721718	scrambled,SNP	13	22	9	11	361	291	376	253	43	320.25	-0.114151300586035	0.3686204949125
En02^REST_chr19:46725248-46725448_Ref	K562	En02	REST_chr19:46725248-46725448_Ref	19	46725248	46725448	motif	154	176	160	121	800	523	828	495	101	661.5	2.3430903586686	0.207763025546073
En02^REST_chr19:46725248-46725448_Scr	K562	En02	REST_chr19:46725248-46725448_Scr	19	46725248	46725448	scrambled,SNP	0	0	0	0	1	0	0	1	1	0.5	NA	NA
En02^REST_chr19:46725415-46725615_Ref	K562	En02	REST_chr19:46725415-46725615_Ref	19	46725415	46725615	motif	14	4	3	5	304	235	392	273	33	301	-1.11283705768822	0.468347047663846
En02^REST_chr19:46725415-46725615_Scr	K562	En02	REST_chr19:46725415-46725615_Scr	19	46725415	46725615	scrambled,SNP	12	23	21	17	609	346	597	392	55	486	-0.262099392234118	0.307346812009344
En02^REST_chr19:46766222-46766422_nm	K562	En02	REST_chr19:46766222-46766422_nm	19	46766222	46766422	noMotif	NA	NA	NA	NA	NA	NA	NA	NA	NA	NA	NA	NA
En02^REST_chr19:46991035-46991235_Ref	K562	En02	REST_chr19:46991035-46991235_Ref	19	46991035	46991235	motif	25	21	29	25	585	402	612	417	69	504	0.128996672254635	0.285331336890453
En02^REST_chr19:46991035-46991235_Scr	K562	En02	REST_chr19:46991035-46991235_Scr	19	46991035	46991235	scrambled	69	86	58	66	763	504	831	588	72	671.5	1.19086794933502	0.237660034119021
En02^REST_chr19:46991284-46991484_Ref	K562	En02	REST_chr19:46991284-46991484_Ref	19	46991284	46991484	motif	69	63	67	73	777	560	867	583	78	696.75	1.11218348771502	0.215618030964367
En02^REST_chr19:46991284-46991484_Scr	K562	En02	REST_chr19:46991284-46991484_Scr	19	46991284	46991484	scrambled,SNP	12	34	23	13	539	402	613	403	60	489.25	-0.141625340844947	0.297378512276737
En02^REST_chr19:47117486-47117686_Ref	K562	En02	REST_chr19:47117486-47117686_Ref	19	47117486	47117686	motif	237	254	180	153	488	286	517	353	56	411	3.44878541493774	0.148527538542615
En02^REST_chr19:47120420-47120620_Ref	K562	En02	REST_chr19:47120420-47120620_Ref	19	47120420	47120620	motif	111	96	105	106	559	383	558	332	53	458	2.34343620786099	0.20857729112173
En02^REST_chr19:47123064-47123264_nm	K562	En02	REST_chr19:47123064-47123264_nm	19	47123064	47123264	noMotif	1065	992	928	589	602	381	646	416	66	511.25	5.241584296282	0.122216958483567
En02^REST_chr19:47196513-47196713_Ref	K562	En02	REST_chr19:47196513-47196713_Ref	19	47196513	47196713	motif	18	8	11	11	707	417	718	465	62	576.75	-1.12548185106325	0.406044704363212
En02^REST_chr19:47196513-47196713_Scr	K562	En02	REST_chr19:47196513-47196713_Scr	19	47196513	47196713	scrambled	12	10	13	14	527	368	599	310	65	451	-0.722276147253837	0.329936505531183
En02^REST_chr19:47207715-47207915_Ref	K562	En02	REST_chr19:47207715-47207915_Ref	19	47207715	47207915	motif	54	82	55	59	547	386	655	418	62	501.5	1.45910618645473	0.243821256156455
En02^REST_chr19:47232041-47232241_Ref	K562	En02	REST_chr19:47232041-47232241_Ref	19	47232041	47232241	motif	151	191	160	163	512	326	532	426	78	449	3.02738172442964	0.1785042844937
En02^REST_chr19:47232041-47232241_Scr	K562	En02	REST_chr19:47232041-47232241_Scr	19	47232041	47232241	scrambled,SNP	216	244	230	212	599	431	590	399	82	504.75	3.29721631381268	0.173013898233879
En02^REST_chr19:47232095-47232295_Ref	K562	En02	REST_chr19:47232095-47232295_Ref	19	47232095	47232295	motif	219	332	221	234	663	407	543	366	83	494.75	3.48973822873859	0.177536922260353
En02^REST_chr19:47232095-47232295_Scr	K562	En02	REST_chr19:47232095-47232295_Scr	19	47232095	47232295	scrambled	80	100	93	90	794	442	653	459	107	587	1.78061895847682	0.177637750849792
En02^REST_chr19:47268118-47268318_nm	K562	En02	REST_chr19:47268118-47268318_nm	19	47268118	47268318	noMotif	9	10	6	2	159	103	210	122	22	148.5	-0.0356672372619208	0.505665780057974
En02^REST_chr19:47365027-47365227_Ref	K562	En02	REST_chr19:47365027-47365227_Ref	19	47365027	47365227	motif	19	36	41	30	1027	614	1053	642	152	834	-0.24253346659424	0.282082745232617
En02^REST_chr19:47365027-47365227_Scr	K562	En02	REST_chr19:47365027-47365227_Scr	19	47365027	47365227	scrambled,SNP	36	33	28	31	927	624	930	677	135	789.5	-0.172423593586711	0.278147455920925
En02^REST_chr19:47488045-47488245_Ref	K562	En02	REST_chr19:47488045-47488245_Ref	19	47488045	47488245	motif	32	32	21	32	400	287	464	265	58	354	0.874925218780378	0.279082450227986
En02^REST_chr19:47488045-47488245_Scr	K562	En02	REST_chr19:47488045-47488245_Scr	19	47488045	47488245	scrambled	15	18	24	32	591	374	597	446	70	502	-0.00189245739413986	0.289066071451301
En02^REST_chr19:47539175-47539375_Ref	K562	En02	REST_chr19:47539175-47539375_Ref	19	47539175	47539375	motif	402	503	426	322	416	283	451	284	66	358.5	4.6557284469205	0.146255221460547
En02^REST_chr19:47549149-47549349_Ref	K562	En02	REST_chr19:47549149-47549349_Ref	19	47549149	47549349	motif	19	34	22	19	341	207	333	234	71	278.75	0.883615075786279	0.323014155399153
En02^REST_chr19:47549221-47549421_Ref	K562	En02	REST_chr19:47549221-47549421_Ref	19	47549221	47549421	motif	0	5	8	4	17	5	24	6	6	13	NA	NA
En02^REST_chr19:47689822-47690022_nm	K562	En02	REST_chr19:47689822-47690022_nm	19	47689822	47690022	noMotif	25	18	25	27	610	459	738	477	83	571	-0.11527340967605	0.310878456370521
En02^REST_chr19:4769494-4769694_Ref	K562	En02	REST_chr19:4769494-4769694_Ref	19	4769494	4769694	motif	0	2	0	0	63	41	64	46	9	53.5	NA	NA
En02^REST_chr19:4769494-4769694_Scr	K562	En02	REST_chr19:4769494-4769694_Scr	19	4769494	4769694	scrambled	1	4	4	2	220	150	242	172	23	196	-1.70516595410284	0.835419032261079
En02^REST_chr19:4769653-4769853_Ref	K562	En02	REST_chr19:4769653-4769853_Ref	19	4769653	4769853	motif	20	16	10	9	931	548	1054	658	91	797.75	-1.42318383212287	0.693310200959843
En02^REST_chr19:4769653-4769853_Scr	K562	En02	REST_chr19:4769653-4769853_Scr	19	4769653	4769853	scrambled,SNP	0	0	3	0	67	31	57	37	5	48	NA	NA
En02^REST_chr19:47729486-47729686_Ref	K562	En02	REST_chr19:47729486-47729686_Ref	19	47729486	47729686	motif	14	26	16	18	51	23	41	23	12	34.5	3.59166084757703	0.39319223201356
En02^REST_chr19:47729486-47729686_Scr	K562	En02	REST_chr19:47729486-47729686_Scr	19	47729486	47729686	scrambled	8	13	9	6	43	16	32	18	14	27.25	2.87538717697009	0.424765335312819
En02^REST_chr19:47729492-47729692_Ref	K562	En02	REST_chr19:47729492-47729692_Ref	19	47729492	47729692	motif	NA	NA	NA	NA	NA	NA	NA	NA	NA	NA	NA	NA
En02^REST_chr19:47729492-47729692_Scr	K562	En02	REST_chr19:47729492-47729692_Scr	19	47729492	47729692	scrambled	NA	NA	NA	NA	NA	NA	NA	NA	NA	NA	NA	NA
En02^REST_chr19:47729498-47729698_Ref	K562	En02	REST_chr19:47729498-47729698_Ref	19	47729498	47729698	motif	NA	NA	NA	NA	NA	NA	NA	NA	NA	NA	NA	NA
En02^REST_chr19:47729498-47729698_Scr	K562	En02	REST_chr19:47729498-47729698_Scr	19	47729498	47729698	scrambled	1	1	0	2	6	7	9	9	4	7.75	NA	NA
En02^REST_chr19:47759701-47759901_Ref	K562	En02	REST_chr19:47759701-47759901_Ref	19	47759701	47759901	motif	2378	1739	1425	1018	121	79	136	82	29	104.5	8.39334678196351	0.122565593711555
En02^REST_chr19:47759701-47759901_Scr	K562	En02	REST_chr19:47759701-47759901_Scr	19	47759701	47759901	scrambled	2259	1529	1324	973	121	83	171	108	32	120.75	8.07801603675467	0.128388860064861
En02^REST_chr19:47910450-47910650_Ref	K562	En02	REST_chr19:47910450-47910650_Ref	19	47910450	47910650	motif	3	2	0	8	46	41	74	35	15	49	0.693646381684932	1.11777556926116
En02^REST_chr19:47940081-47940281_Ref	K562	En02	REST_chr19:47940081-47940281_Ref	19	47940081	47940281	motif	39	46	40	37	911	603	958	628	111	775	0.204395677603466	0.310481952401207
En02^REST_chr19:47940081-47940281_Scr	K562	En02	REST_chr19:47940081-47940281_Scr	19	47940081	47940281	scrambled,SNP	12	24	35	24	632	456	716	501	68	576.25	-0.132815614841873	0.284841641747654
En02^REST_chr19:47940880-47941080_Ref	K562	En02	REST_chr19:47940880-47941080_Ref	19	47940880	47941080	motif	9	15	26	23	637	452	682	474	68	561.25	-0.440589091722785	0.444658433467693
En02^REST_chr19:47940880-47941080_Scr	K562	En02	REST_chr19:47940880-47941080_Scr	19	47940880	47941080	scrambled	54	61	46	34	942	588	961	670	99	790.25	0.420478871091317	0.211116538149587
En02^REST_chr19:47947651-47947851_Ref	K562	En02	REST_chr19:47947651-47947851_Ref	19	47947651	47947851	motif	8	13	13	12	500	407	606	375	57	472	-0.888992139567295	0.522645670532362
En02^REST_chr19:47953836-47954036_Ref	K562	En02	REST_chr19:47953836-47954036_Ref	19	47953836	47954036	motif	25	18	19	9	590	415	624	478	70	526.75	-0.481945619741758	0.35272568195481
En02^REST_chr19:47953836-47954036_Scr	K562	En02	REST_chr19:47953836-47954036_Scr	19	47953836	47954036	scrambled,SNP	18	14	24	22	603	412	602	427	67	511	-0.238192389426345	0.342303424512695
En02^REST_chr19:47987118-47987318_Ref	K562	En02	REST_chr19:47987118-47987318_Ref	19	47987118	47987318	motif	741	638	494	496	193	132	210	145	26	170	6.24513658079724	0.129654099824506
En02^REST_chr19:4803890-4804090_Ref	K562	En02	REST_chr19:4803890-4804090_Ref	19	4803890	4804090	motif	102	88	94	66	1023	777	1177	761	92	934.5	1.02155103912817	0.159442206225719
En02^REST_chr19:4803890-4804090_Scr	K562	En02	REST_chr19:4803890-4804090_Scr	19	4803890	4804090	scrambled,SNP	50	58	54	45	888	684	1145	763	98	870	0.376866838932769	0.206938683642367
En02^REST_chr19:4809693-4809893_nm	K562	En02	REST_chr19:4809693-4809893_nm	19	4809693	4809893	noMotif	342	328	254	251	609	423	546	395	86	493.25	3.69353605168375	0.169715587513601
En02^REST_chr19:48102121-48102321_Ref	K562	En02	REST_chr19:48102121-48102321_Ref	19	48102121	48102321	motif	60	44	40	35	853	542	899	584	101	719.5	0.440045670589816	0.188522048582433
En02^REST_chr19:48102121-48102321_Scr	K562	En02	REST_chr19:48102121-48102321_Scr	19	48102121	48102321	scrambled,SNP	32	24	29	23	543	366	574	336	67	454.75	0.381359001560962	0.208824825768339
En02^REST_chr19:48103447-48103647_Ref	K562	En02	REST_chr19:48103447-48103647_Ref	19	48103447	48103647	motif	204	264	259	217	326	201	315	210	61	263	4.31504507430603	0.173571011095234
En02^REST_chr19:48103447-48103647_Scr	K562	En02	REST_chr19:48103447-48103647_Scr	19	48103447	48103647	scrambled	385	628	544	436	353	220	312	197	76	270.5	5.35072300461417	0.160282045648431
En02^REST_chr19:48103759-48103959_Ref	K562	En02	REST_chr19:48103759-48103959_Ref	19	48103759	48103959	motif	21	28	28	16	23	9	20	13	2	16.25	NA	NA
En02^REST_chr19:48103867-48104067_Ref	K562	En02	REST_chr19:48103867-48104067_Ref	19	48103867	48104067	motif	11	13	20	16	112	98	156	92	29	114.5	1.5341033063717	0.337290818711762
En02^REST_chr19:4811791-4811991_Ref	K562	En02	REST_chr19:4811791-4811991_Ref	19	4811791	4811991	motif	199	190	134	145	608	399	623	463	92	523.25	2.79718617683072	0.217718857052973
En02^REST_chr19:482603-482803_Ref	K562	En02	REST_chr19:482603-482803_Ref	19	482603	482803	motif	19	26	23	19	473	355	554	370	66	438	0.121010244010755	0.446946199087801
En02^REST_chr19:482603-482803_Scr	K562	En02	REST_chr19:482603-482803_Scr	19	482603	482803	scrambled	119	114	79	80	637	382	692	489	70	550	1.95958678323551	0.216082259606099
En02^REST_chr19:48281981-48282181_Ref	K562	En02	REST_chr19:48281981-48282181_Ref	19	48281981	48282181	motif	66	52	47	37	1224	672	1112	765	143	943.25	0.225621522506968	0.194691368319589
En02^REST_chr19:48281981-48282181_Scr	K562	En02	REST_chr19:48281981-48282181_Scr	19	48281981	48282181	scrambled	9	21	17	17	576	333	561	339	78	452.25	-0.333884820985123	0.344333743316357
En02^REST_chr19:48282049-48282249_Ref	K562	En02	REST_chr19:48282049-48282249_Ref	19	48282049	48282249	motif	37	41	38	36	860	505	898	499	71	690.5	0.294505552273229	0.215681619126794
En02^REST_chr19:48282049-48282249_Scr	K562	En02	REST_chr19:48282049-48282249_Scr	19	48282049	48282249	scrambled,SNP	42	30	18	32	402	187	370	217	44	294	1.2177501817535	0.25861788252823
En02^REST_chr19:485812-486012_nm	K562	En02	REST_chr19:485812-486012_nm	19	485812	486012	noMotif	938	906	724	586	1217	841	1330	925	169	1078.25	3.98288331365596	0.100033038426377
En02^REST_chr19:48613754-48613954_nm	K562	En02	REST_chr19:48613754-48613954_nm	19	48613754	48613954	noMotif	195	190	168	139	921	594	913	592	98	755	2.32552209148608	0.199459711953294
En02^REST_chr19:48655799-48655999_nm	K562	En02	REST_chr19:48655799-48655999_nm	19	48655799	48655999	noMotif	21	18	15	16	124	120	179	139	20	140.5	1.41868881902278	0.362191457824229
En02^REST_chr19:48734030-48734230_Ref	K562	En02	REST_chr19:48734030-48734230_Ref	19	48734030	48734230	motif	262	346	264	248	788	482	785	511	72	641.5	3.27095693960614	0.195936915968718
En02^REST_chr19:48734030-48734230_Scr	K562	En02	REST_chr19:48734030-48734230_Scr	19	48734030	48734230	scrambled	787	816	910	578	498	412	645	431	68	496.5	5.07484603760072	0.167662117475642
En02^REST_chr19:48734047-48734247_Ref	K562	En02	REST_chr19:48734047-48734247_Ref	19	48734047	48734247	motif	72	102	88	79	381	223	388	234	45	306.5	2.63422994898663	0.243900142883297
En02^REST_chr19:48734047-48734247_Scr	K562	En02	REST_chr19:48734047-48734247_Scr	19	48734047	48734247	scrambled	1287	1473	1347	1056	450	330	516	379	65	418.75	6.06808933698369	0.0997155583292042
En02^REST_chr19:48734051-48734251_Ref	K562	En02	REST_chr19:48734051-48734251_Ref	19	48734051	48734251	motif	141	181	136	84	602	437	512	401	62	488	2.56178416315107	0.19748041162677
En02^REST_chr19:48743114-48743314_Ref	K562	En02	REST_chr19:48743114-48743314_Ref	19	48743114	48743314	motif	26	16	18	26	595	440	640	451	69	531.5	-0.149653093502393	0.495640866082773
En02^REST_chr19:48837362-48837562_Ref	K562	En02	REST_chr19:48837362-48837562_Ref	19	48837362	48837562	motif	28	28	26	27	222	167	233	134	57	189	1.67417414485942	0.421615559009907
En02^REST_chr19:48837362-48837562_Scr	K562	En02	REST_chr19:48837362-48837562_Scr	19	48837362	48837562	scrambled	36	34	33	49	262	135	324	180	54	225.25	1.95761114845669	0.300352810684762
En02^REST_chr19:48902816-48903016_Ref	K562	En02	REST_chr19:48902816-48903016_Ref	19	48902816	48903016	motif	0	0	1	3	65	56	72	51	11	61	-1.31849449014256	1.4792305959283
En02^REST_chr19:48902816-48903016_Scr	K562	En02	REST_chr19:48902816-48903016_Scr	19	48902816	48903016	scrambled	5	14	10	23	191	141	223	155	17	177.5	0.762580208074817	0.493183661881968
En02^REST_chr19:48920924-48921124_Ref	K562	En02	REST_chr19:48920924-48921124_Ref	19	48920924	48921124	motif	17	25	17	37	527	367	617	361	60	468	0.241064651063617	0.385274619028993
En02^REST_chr19:48920924-48921124_Scr	K562	En02	REST_chr19:48920924-48921124_Scr	19	48920924	48921124	scrambled	7	29	10	14	549	365	482	299	59	423.75	-0.360608574232163	0.392516656539415
En02^REST_chr19:48996911-48997111_nm	K562	En02	REST_chr19:48996911-48997111_nm	19	48996911	48997111	noMotif	46	54	50	56	280	223	326	185	91	253.5	2.17343347251597	0.231219045404137
En02^REST_chr19:49092292-49092492_Ref	K562	En02	REST_chr19:49092292-49092492_Ref	19	49092292	49092492	motif	46	69	62	36	182	144	194	168	23	172	2.721055465465	0.337439932051322
En02^REST_chr19:49376802-49377002_Ref	K562	En02	REST_chr19:49376802-49377002_Ref	19	49376802	49377002	motif	369	333	275	251	149	164	184	125	23	155.5	5.39267615458011	0.380712520730455
En02^REST_chr19:49376802-49377002_Scr	K562	En02	REST_chr19:49376802-49377002_Scr	19	49376802	49377002	scrambled,SNP	302	327	274	244	107	81	108	78	15	93.5	6.0576904516259	0.56937971190481
En02^REST_chr19:49376863-49377063_Ref	K562	En02	REST_chr19:49376863-49377063_Ref	19	49376863	49377063	motif	6455	5656	5468	4247	657	481	718	456	79	578	7.68100909183875	0.23537132220592
En02^REST_chr19:49376863-49377063_Scr	K562	En02	REST_chr19:49376863-49377063_Scr	19	49376863	49377063	scrambled	109	164	133	170	653	413	677	351	58	523.5	2.6539856641749	0.256414006530789
En02^REST_chr19:49588622-49588822_nm	K562	En02	REST_chr19:49588622-49588822_nm	19	49588622	49588822	noMotif	2868	2789	2371	1771	450	280	430	336	79	374	7.14296925435074	0.102668414646715
En02^REST_chr19:49652701-49652901_Ref	K562	En02	REST_chr19:49652701-49652901_Ref	19	49652701	49652901	motif	188	246	213	225	409	290	428	302	45	357.25	3.7599380004401	0.23428083437943
En02^REST_chr19:49652701-49652901_Scr	K562	En02	REST_chr19:49652701-49652901_Scr	19	49652701	49652901	scrambled	840	727	736	580	362	219	362	238	49	295.25	5.74262733124685	0.139891322524224
En02^REST_chr19:49804674-49804874_Ref	K562	En02	REST_chr19:49804674-49804874_Ref	19	49804674	49804874	motif	167	178	166	141	634	410	662	453	74	539.75	2.7307263952067	0.21428349741345
En02^REST_chr19:49804689-49804889_Ref	K562	En02	REST_chr19:49804689-49804889_Ref	19	49804689	49804889	motif	102	76	61	74	440	328	415	324	57	376.75	2.17086777090243	0.284691663345369
En02^REST_chr19:49804705-49804905_Ref	K562	En02	REST_chr19:49804705-49804905_Ref	19	49804705	49804905	motif	10	14	15	7	449	320	496	329	57	398.5	-0.679413552049773	0.441086454627592
En02^REST_chr19:50041995-50042195_Ref	K562	En02	REST_chr19:50041995-50042195_Ref	19	50041995	50042195	motif	9	7	6	7	366	264	372	268	51	317.5	-1.00287572300812	0.834302501610752
En02^REST_chr19:50041995-50042195_Scr	K562	En02	REST_chr19:50041995-50042195_Scr	19	50041995	50042195	scrambled	22	21	16	11	364	210	371	202	48	286.75	0.416883607607528	0.401287944241929
En02^REST_chr19:50073495-50073695_nm	K562	En02	REST_chr19:50073495-50073695_nm	19	50073495	50073695	noMotif	54	53	48	51	352	221	373	284	53	307.5	1.88351975036622	0.264509544427554
En02^REST_chr19:50213884-50214084_Ref	K562	En02	REST_chr19:50213884-50214084_Ref	19	50213884	50214084	motif	277	167	177	122	417	307	440	311	60	368.75	3.4248252423185	0.244035068938771
En02^REST_chr19:50275025-50275225_nm	K562	En02	REST_chr19:50275025-50275225_nm	19	50275025	50275225	noMotif	63	113	86	75	508	373	577	430	54	472	1.95787725037902	0.140587259427179
En02^REST_chr19:50370634-50370834_Ref	K562	En02	REST_chr19:50370634-50370834_Ref	19	50370634	50370834	motif	69	124	66	71	292	143	265	199	56	224.75	3.01501485326126	0.183005087353223
En02^REST_chr19:50370677-50370877_Ref	K562	En02	REST_chr19:50370677-50370877_Ref	19	50370677	50370877	motif	5380	4106	3507	2578	352	265	355	199	94	292.75	8.15657544023861	0.100177182415748
En02^REST_chr19:50370677-50370877_Scr	K562	En02	REST_chr19:50370677-50370877_Scr	19	50370677	50370877	scrambled	1676	1346	1134	910	407	266	384	275	83	333	6.35592458279095	0.123474053387714
En02^REST_chr19:50489667-50489867_Ref	K562	En02	REST_chr19:50489667-50489867_Ref	19	50489667	50489867	motif	4	3	0	0	88	36	86	80	11	72.5	-1.03113777131028	1.34928841248788
En02^REST_chr19:50489667-50489867_Scr	K562	En02	REST_chr19:50489667-50489867_Scr	19	50489667	50489867	scrambled,SNP	5	2	0	1	130	97	148	94	19	117.25	-1.47384157862361	0.878273767589576
En02^REST_chr19:50489750-50489950_Ref	K562	En02	REST_chr19:50489750-50489950_Ref	19	50489750	50489950	motif	7	12	1	5	143	100	184	116	12	135.75	-0.00731985472871922	0.788469770826101
En02^REST_chr19:50489750-50489950_Scr	K562	En02	REST_chr19:50489750-50489950_Scr	19	50489750	50489950	scrambled	3	5	8	5	146	104	197	125	16	143	-0.289033344199133	0.694234043502201
En02^REST_chr19:50490390-50490590_Ref	K562	En02	REST_chr19:50490390-50490590_Ref	19	50490390	50490590	motif	14	20	13	16	1364	820	1379	932	157	1123.75	-1.68153262309547	0.511702568920568
En02^REST_chr19:50490390-50490590_Scr	K562	En02	REST_chr19:50490390-50490590_Scr	19	50490390	50490590	scrambled,SNP	26	24	15	18	1131	800	1262	764	127	989.25	-1.12572061013343	0.344093019111039
En02^REST_chr19:50490397-50490597_Ref	K562	En02	REST_chr19:50490397-50490597_Ref	19	50490397	50490597	motif	14	18	15	7	1050	682	1070	745	124	886.75	-1.61706790958595	0.549115824976651
En02^REST_chr19:50490397-50490597_Scr	K562	En02	REST_chr19:50490397-50490597_Scr	19	50490397	50490597	scrambled,SNP	27	16	28	30	1562	1127	1791	1234	180	1428.5	-1.33472378953051	0.448381266981687
En02^REST_chr19:50490447-50490647_Ref	K562	En02	REST_chr19:50490447-50490647_Ref	19	50490447	50490647	motif	17	17	11	15	1358	837	1390	933	202	1129.5	-1.76234314799273	0.912283971664186
En02^REST_chr19:50490447-50490647_Scr	K562	En02	REST_chr19:50490447-50490647_Scr	19	50490447	50490647	scrambled,SNP	6	2	3	12	522	364	583	437	95	476.5	-1.79893674143217	1.06376112697756
En02^REST_chr19:50490504-50490704_Ref	K562	En02	REST_chr19:50490504-50490704_Ref	19	50490504	50490704	motif	13	4	4	5	573	362	589	364	130	472	-1.74634889789623	0.742774173220482
En02^REST_chr19:50490504-50490704_Scr	K562	En02	REST_chr19:50490504-50490704_Scr	19	50490504	50490704	scrambled,SNP	10	3	5	9	641	494	765	447	117	586.75	-1.94997731494308	0.731475821048388
En02^REST_chr19:50490560-50490760_Ref	K562	En02	REST_chr19:50490560-50490760_Ref	19	50490560	50490760	motif	9	5	8	7	397	272	430	254	114	338.25	-1.06967043930161	0.89695663278162
En02^REST_chr19:50490560-50490760_Scr	K562	En02	REST_chr19:50490560-50490760_Scr	19	50490560	50490760	scrambled,SNP	14	7	12	1	227	158	202	167	82	188.5	-0.113306333635041	0.738864515450568
En02^REST_chr19:50490669-50490869_Ref	K562	En02	REST_chr19:50490669-50490869_Ref	19	50490669	50490869	motif	NA	NA	NA	NA	NA	NA	NA	NA	NA	NA	NA	NA
En02^REST_chr19:50490669-50490869_Scr	K562	En02	REST_chr19:50490669-50490869_Scr	19	50490669	50490869	scrambled,SNP	0	0	0	0	3	1	8	10	1	5.5	NA	NA
En02^REST_chr19:50506621-50506821_Ref	K562	En02	REST_chr19:50506621-50506821_Ref	19	50506621	50506821	motif	53	56	42	35	608	389	578	402	50	494.25	1.03076099286624	0.187604480621107
En02^REST_chr19:50506621-50506821_Scr	K562	En02	REST_chr19:50506621-50506821_Scr	19	50506621	50506821	scrambled	92	56	69	58	460	306	520	336	53	405.5	1.89047292383427	0.160403293824909
En02^REST_chr19:50676475-50676675_Ref	K562	En02	REST_chr19:50676475-50676675_Ref	19	50676475	50676675	motif	464	448	419	330	638	493	722	520	94	593.25	3.91981970448572	0.15128933017965
En02^REST_chr19:50676475-50676675_Scr	K562	En02	REST_chr19:50676475-50676675_Scr	19	50676475	50676675	scrambled	452	463	444	349	1034	697	1021	644	135	849	3.46195011730904	0.129097074175495
En02^REST_chr19:50695820-50696020_Ref	K562	En02	REST_chr19:50695820-50696020_Ref	19	50695820	50696020	motif	1	6	0	2	141	82	159	98	19	120	-1.27828409777854	1.1458450903801
En02^REST_chr19:507458-507658_Ref	K562	En02	REST_chr19:507458-507658_Ref	19	507458	507658	motif	160	150	153	105	76	41	42	36	11	48.75	5.98209790106129	0.191151744792323
En02^REST_chr19:507458-507658_Scr	K562	En02	REST_chr19:507458-507658_Scr	19	507458	507658	scrambled,SNP	183	188	161	130	95	54	90	70	13	77.25	5.54416172813548	0.184784781199261
En02^REST_chr19:507565-507765_Ref	K562	En02	REST_chr19:507565-507765_Ref	19	507565	507765	motif	137	159	159	135	101	46	111	34	16	73	5.5168988736978	0.172210951280225
En02^REST_chr19:507565-507765_Scr	K562	En02	REST_chr19:507565-507765_Scr	19	507565	507765	scrambled	318	286	222	238	106	64	130	78	16	94.5	5.95433419591357	0.142563925652671
En02^REST_chr19:507586-507786_Ref	K562	En02	REST_chr19:507586-507786_Ref	19	507586	507786	motif	222	176	172	142	132	91	135	100	25	114.5	5.07505101519778	0.157163191843862
En02^REST_chr19:507586-507786_Scr	K562	En02	REST_chr19:507586-507786_Scr	19	507586	507786	scrambled	116	84	113	79	123	90	128	85	30	106.5	4.32499315090698	0.182015363579687
En02^REST_chr19:50763637-50763837_Ref	K562	En02	REST_chr19:50763637-50763837_Ref	19	50763637	50763837	motif	23	44	30	36	485	357	512	420	82	443.5	0.717385307394336	0.29024436737724
En02^REST_chr19:50772955-50773155_Ref	K562	En02	REST_chr19:50772955-50773155_Ref	19	50772955	50773155	motif	187	201	168	168	301	229	324	252	32	276.5	3.83499256078285	0.384583263016919
En02^REST_chr19:50772955-50773155_Scr	K562	En02	REST_chr19:50772955-50773155_Scr	19	50772955	50773155	scrambled,SNP	404	409	360	300	765	455	689	491	67	600	3.74854450477136	0.334741704976527
En02^REST_chr19:5081562-5081762_Ref	K562	En02	REST_chr19:5081562-5081762_Ref	19	5081562	5081762	motif	9	7	7	15	476	333	558	307	59	418.5	-0.942212501821855	0.491236224590479
En02^REST_chr19:50828916-50829116_Ref	K562	En02	REST_chr19:50828916-50829116_Ref	19	50828916	50829116	motif	NA	NA	NA	NA	NA	NA	NA	NA	NA	NA	NA	NA
En02^REST_chr19:50828916-50829116_Scr	K562	En02	REST_chr19:50828916-50829116_Scr	19	50828916	50829116	scrambled	NA	NA	NA	NA	NA	NA	NA	NA	NA	NA	NA	NA
En02^REST_chr19:50927012-50927212_Ref	K562	En02	REST_chr19:50927012-50927212_Ref	19	50927012	50927212	motif	40	33	41	21	907	635	1013	693	85	812	-0.156748374743179	0.255344185804919
En02^REST_chr19:50927012-50927212_Scr	K562	En02	REST_chr19:50927012-50927212_Scr	19	50927012	50927212	scrambled,SNP	44	21	44	40	1037	788	1168	694	118	921.75	-0.164754258029398	0.20337677165246
En02^REST_chr19:510762-510962_Ref	K562	En02	REST_chr19:510762-510962_Ref	19	510762	510962	motif	111	91	92	73	616	471	648	450	82	546.25	1.86027954695436	0.1940017355819
En02^REST_chr19:510762-510962_Scr	K562	En02	REST_chr19:510762-510962_Scr	19	510762	510962	scrambled,SNP	62	92	71	76	1060	698	1188	689	141	908.75	0.883535652630054	0.183233705759509
En02^REST_chr19:51186720-51186920_Ref	K562	En02	REST_chr19:51186720-51186920_Ref	19	51186720	51186920	motif	11	10	11	12	268	197	263	199	37	231.75	0.0649955250904293	0.578134179963259
En02^REST_chr19:51186720-51186920_Scr	K562	En02	REST_chr19:51186720-51186920_Scr	19	51186720	51186920	scrambled,SNP	6	6	11	9	146	106	141	115	19	127	0.473978435250824	0.519476940211636
En02^REST_chr19:51198462-51198662_Ref	K562	En02	REST_chr19:51198462-51198662_Ref	19	51198462	51198662	motif	NA	NA	NA	NA	NA	NA	NA	NA	NA	NA	NA	NA
En02^REST_chr19:51198462-51198662_Scr	K562	En02	REST_chr19:51198462-51198662_Scr	19	51198462	51198662	scrambled	NA	NA	NA	NA	NA	NA	NA	NA	NA	NA	NA	NA
En02^REST_chr19:51198486-51198686_Ref	K562	En02	REST_chr19:51198486-51198686_Ref	19	51198486	51198686	motif	NA	NA	NA	NA	NA	NA	NA	NA	NA	NA	NA	NA
En02^REST_chr19:51198486-51198686_Scr	K562	En02	REST_chr19:51198486-51198686_Scr	19	51198486	51198686	scrambled,SNP	NA	NA	NA	NA	NA	NA	NA	NA	NA	NA	NA	NA
En02^REST_chr19:51199112-51199312_nm	K562	En02	REST_chr19:51199112-51199312_nm	19	51199112	51199312	noMotif	48	81	68	61	95	69	102	75	21	85.25	4.05226277235177	0.206046405198412
En02^REST_chr19:51301544-51301744_Ref	K562	En02	REST_chr19:51301544-51301744_Ref	19	51301544	51301744	motif	18	24	22	8	792	580	1020	585	81	744.25	-0.94279908296606	0.401998027241109
En02^REST_chr19:51301544-51301744_Scr	K562	En02	REST_chr19:51301544-51301744_Scr	19	51301544	51301744	scrambled	38	42	40	32	970	756	1060	731	102	879.25	-0.0920099663382239	0.265168126678306
En02^REST_chr19:5139377-5139577_nm	K562	En02	REST_chr19:5139377-5139577_nm	19	5139377	5139577	noMotif	3066	2264	2092	1560	704	418	712	446	84	570	6.417332043695	0.0941222764102462
En02^REST_chr19:5154226-5154426_nm	K562	En02	REST_chr19:5154226-5154426_nm	19	5154226	5154426	noMotif	104	88	74	59	334	210	314	201	30	264.75	2.73703564908612	0.226067923799634
En02^REST_chr19:51822027-51822227_Ref	K562	En02	REST_chr19:51822027-51822227_Ref	19	51822027	51822227	motif	24	17	16	11	811	559	856	614	81	710	-0.961923318612741	0.409679994943133
En02^REST_chr19:51822027-51822227_Scr	K562	En02	REST_chr19:51822027-51822227_Scr	19	51822027	51822227	scrambled	26	35	28	33	823	620	813	627	100	720.75	-0.110177373596322	0.276524316257169
En02^REST_chr19:51842146-51842346_Ref	K562	En02	REST_chr19:51842146-51842346_Ref	19	51842146	51842346	motif	390	411	327	293	118	98	131	102	32	112.25	6.0934722072218	0.16858116831857
En02^REST_chr19:51842146-51842346_Scr	K562	En02	REST_chr19:51842146-51842346_Scr	19	51842146	51842346	scrambled	250	263	221	195	89	58	104	48	25	74.75	6.1087365824956	0.241708427756251
En02^REST_chr19:51843302-51843502_nm	K562	En02	REST_chr19:51843302-51843502_nm	19	51843302	51843502	noMotif	NA	NA	NA	NA	NA	NA	NA	NA	NA	NA	NA	NA
En02^REST_chr19:51845276-51845476_Ref	K562	En02	REST_chr19:51845276-51845476_Ref	19	51845276	51845476	motif	4	7	5	7	172	118	150	106	27	136.5	-0.0988116690831617	0.573161300054907
En02^REST_chr19:51845276-51845476_Scr	K562	En02	REST_chr19:51845276-51845476_Scr	19	51845276	51845476	scrambled,SNP	6	17	9	23	212	179	260	237	30	222	0.489225918643737	0.548271096803892
En02^REST_chr19:51845303-51845503_Ref	K562	En02	REST_chr19:51845303-51845503_Ref	19	51845303	51845503	motif	9	11	7	6	279	149	286	184	30	224.5	-0.31101881678705	0.662699156702179
En02^REST_chr19:51845303-51845503_Scr	K562	En02	REST_chr19:51845303-51845503_Scr	19	51845303	51845503	scrambled	15	13	12	11	449	308	482	301	45	385	-0.463748339189262	0.393611620165044
En02^REST_chr19:51976269-51976469_Ref	K562	En02	REST_chr19:51976269-51976469_Ref	19	51976269	51976469	motif	65	87	111	80	344	239	339	266	38	297	2.66863162324917	0.277926729155318
En02^REST_chr19:51976269-51976469_Scr	K562	En02	REST_chr19:51976269-51976469_Scr	19	51976269	51976469	scrambled,SNP	10	5	8	8	264	215	257	178	28	228.5	-0.436937062430626	0.515768056390919
En02^REST_chr19:51983965-51984165_Ref	K562	En02	REST_chr19:51983965-51984165_Ref	19	51983965	51984165	motif	1	0	0	1	24	16	23	12	2	18.75	NA	NA
En02^REST_chr19:51983965-51984165_Scr	K562	En02	REST_chr19:51983965-51984165_Scr	19	51983965	51984165	scrambled,SNP	11	18	17	14	227	180	249	218	30	218.5	0.56647272983886	0.322832987817272
En02^REST_chr19:52056528-52056728_Ref	K562	En02	REST_chr19:52056528-52056728_Ref	19	52056528	52056728	motif	6	11	6	5	568	433	622	424	50	511.75	-1.76428884389032	0.820005179612088
En02^REST_chr19:52056528-52056728_Scr	K562	En02	REST_chr19:52056528-52056728_Scr	19	52056528	52056728	scrambled,SNP	16	20	17	21	563	374	563	430	63	482.5	-0.242693550764287	0.312785770667946
En02^REST_chr19:52056553-52056753_Ref	K562	En02	REST_chr19:52056553-52056753_Ref	19	52056553	52056753	motif	NA	NA	NA	NA	NA	NA	NA	NA	NA	NA	NA	NA
En02^REST_chr19:52056553-52056753_Scr	K562	En02	REST_chr19:52056553-52056753_Scr	19	52056553	52056753	scrambled,SNP	9	15	3	9	392	258	393	219	52	315.5	-0.665808128237461	0.612301862727069
En02^REST_chr19:52110345-52110545_nm	K562	En02	REST_chr19:52110345-52110545_nm	19	52110345	52110545	noMotif	25	37	26	17	548	389	663	352	64	488	0.231994743669712	0.278880920234645
En02^REST_chr19:52111317-52111517_Ref	K562	En02	REST_chr19:52111317-52111517_Ref	19	52111317	52111517	motif	14	30	9	16	832	550	932	628	86	735.5	-0.958418923268171	0.528097690717679
En02^REST_chr19:52111317-52111517_Scr	K562	En02	REST_chr19:52111317-52111517_Scr	19	52111317	52111517	scrambled	185	177	156	158	571	392	546	382	59	472.75	2.97061921943498	0.165015356484939
En02^REST_chr19:52408045-52408245_Ref	K562	En02	REST_chr19:52408045-52408245_Ref	19	52408045	52408245	motif	28	11	29	20	675	473	727	448	89	580.75	-0.259001706563426	0.348228985133462
En02^REST_chr19:52642609-52642809_Ref	K562	En02	REST_chr19:52642609-52642809_Ref	19	52642609	52642809	motif	129	126	108	125	408	220	427	285	41	335	3.02976395816382	0.250463908219498
En02^REST_chr19:52642609-52642809_Scr	K562	En02	REST_chr19:52642609-52642809_Scr	19	52642609	52642809	scrambled	160	152	128	89	433	271	451	295	40	362.5	2.98210503819958	0.23727380762833
En02^REST_chr19:52693122-52693322_Ref	K562	En02	REST_chr19:52693122-52693322_Ref	19	52693122	52693322	motif	1351	1146	875	687	397	248	396	274	58	328.75	6.0541186733313	0.100354611733233
En02^REST_chr19:52772956-52773156_Ref	K562	En02	REST_chr19:52772956-52773156_Ref	19	52772956	52773156	motif	55	26	59	53	1054	575	1040	723	130	848	0.352033904824325	0.230045934581239
En02^REST_chr19:52772956-52773156_Scr	K562	En02	REST_chr19:52772956-52773156_Scr	19	52772956	52773156	scrambled,SNP	NA	NA	NA	NA	NA	NA	NA	NA	NA	NA	NA	NA
En02^REST_chr19:53023409-53023609_Ref	K562	En02	REST_chr19:53023409-53023609_Ref	19	53023409	53023609	motif	71	80	80	69	1030	668	1129	728	113	888.75	0.900642163499447	0.214310464594653
En02^REST_chr19:53023409-53023609_Scr	K562	En02	REST_chr19:53023409-53023609_Scr	19	53023409	53023609	scrambled,SNP	51	76	75	96	857	570	845	598	92	717.5	1.23217542013949	0.242833814800295
En02^REST_chr19:5309083-5309283_Ref	K562	En02	REST_chr19:5309083-5309283_Ref	19	5309083	5309283	motif	30	43	33	21	480	348	426	322	55	394	0.788794080019176	0.25946229103302
En02^REST_chr19:5309083-5309283_Scr	K562	En02	REST_chr19:5309083-5309283_Scr	19	5309083	5309283	scrambled,SNP	14	5	5	7	102	79	106	66	7	88.25	NA	NA
En02^REST_chr19:5309186-5309386_Ref	K562	En02	REST_chr19:5309186-5309386_Ref	19	5309186	5309386	motif	48	69	52	59	1035	661	1057	712	133	866.25	0.545449231299288	0.216417410903379
En02^REST_chr19:5309186-5309386_Scr	K562	En02	REST_chr19:5309186-5309386_Scr	19	5309186	5309386	scrambled	19	38	18	28	399	263	379	260	54	325.25	0.808517283108117	0.311167756739741
En02^REST_chr19:53426443-53426643_Ref	K562	En02	REST_chr19:53426443-53426643_Ref	19	53426443	53426643	motif	22	24	39	28	302	182	316	231	34	257.75	1.28589445416413	0.308684345669803
En02^REST_chr19:53426443-53426643_Scr	K562	En02	REST_chr19:53426443-53426643_Scr	19	53426443	53426643	scrambled,SNP	66	81	48	44	404	264	481	312	37	365.25	1.83108909446612	0.213006037350172
En02^REST_chr19:5345919-5346119_nm	K562	En02	REST_chr19:5345919-5346119_nm	19	5345919	5346119	noMotif	5	0	8	4	172	157	232	129	20	172.5	-0.875810729334012	0.748144216129758
En02^REST_chr19:5356460-5356660_Ref	K562	En02	REST_chr19:5356460-5356660_Ref	19	5356460	5356660	motif	10	2	9	1	388	277	493	276	43	358.5	-1.62499881974421	0.810544196597202
En02^REST_chr19:53681328-53681528_Ref	K562	En02	REST_chr19:53681328-53681528_Ref	19	53681328	53681528	motif	0	3	5	4	179	126	205	121	19	157.75	-1.19007506604308	0.993159818136285
En02^REST_chr19:53681328-53681528_Scr	K562	En02	REST_chr19:53681328-53681528_Scr	19	53681328	53681528	scrambled,SNP	1	0	2	0	94	63	92	41	9	72.5	NA	NA
En02^REST_chr19:5404143-5404343_Ref	K562	En02	REST_chr19:5404143-5404343_Ref	19	5404143	5404343	motif	4	12	7	10	537	489	693	483	83	550.5	-1.58487619188457	0.806441651974702
En02^REST_chr19:5404143-5404343_Scr	K562	En02	REST_chr19:5404143-5404343_Scr	19	5404143	5404343	scrambled	22	25	21	19	768	461	812	507	79	637	-0.411409580116439	0.22948927733956
En02^REST_chr19:5418789-5418989_Ref	K562	En02	REST_chr19:5418789-5418989_Ref	19	5418789	5418989	motif	5	13	8	15	371	259	409	275	37	328.5	-0.497599253181019	0.505860926319616
En02^REST_chr19:5418789-5418989_Scr	K562	En02	REST_chr19:5418789-5418989_Scr	19	5418789	5418989	scrambled	5	5	3	8	142	85	131	128	17	121.5	-0.0558884340960709	0.621412736478308
En02^REST_chr19:54400032-54400232_Ref	K562	En02	REST_chr19:54400032-54400232_Ref	19	54400032	54400232	motif	10	10	3	5	132	99	176	120	18	131.75	0.183978584026362	0.70907789854969
En02^REST_chr19:54406423-54406623_Ref	K562	En02	REST_chr19:54406423-54406623_Ref	19	54406423	54406623	motif	3	3	6	1	331	204	353	177	43	266.25	-1.90217296076227	0.651939002278004
En02^REST_chr19:54406423-54406623_Scr	K562	En02	REST_chr19:54406423-54406623_Scr	19	54406423	54406623	scrambled	11	27	11	10	314	216	334	220	50	271	0.236397404976486	0.344958215413169
En02^REST_chr19:54406757-54406957_Ref	K562	En02	REST_chr19:54406757-54406957_Ref	19	54406757	54406957	motif	6	8	6	4	223	173	251	165	30	203	-0.653732776695334	0.742937229374807
En02^REST_chr19:54406757-54406957_Scr	K562	En02	REST_chr19:54406757-54406957_Scr	19	54406757	54406957	scrambled,SNP	3	4	3	7	116	63	96	75	15	87.5	0.142917937436234	0.645177092288809
En02^REST_chr19:54431061-54431261_Ref	K562	En02	REST_chr19:54431061-54431261_Ref	19	54431061	54431261	motif	7	1	5	5	124	95	178	99	16	124	-0.299327531677407	0.898678271133793
En02^REST_chr19:54431061-54431261_Scr	K562	En02	REST_chr19:54431061-54431261_Scr	19	54431061	54431261	scrambled	6	0	0	0	62	61	72	64	7	64.75	NA	NA
En02^REST_chr19:54448797-54448997_Ref	K562	En02	REST_chr19:54448797-54448997_Ref	19	54448797	54448997	motif	839	796	708	508	212	144	240	139	30	183.75	6.39789568640676	0.116468859921148
En02^REST_chr19:54523455-54523655_Ref	K562	En02	REST_chr19:54523455-54523655_Ref	19	54523455	54523655	motif	166	202	142	101	134	109	125	113	17	120.25	4.74099343117258	0.316507537775056
En02^REST_chr19:54523455-54523655_Scr	K562	En02	REST_chr19:54523455-54523655_Scr	19	54523455	54523655	scrambled	258	275	252	180	335	217	318	276	36	286.5	4.17942570618043	0.251751096135753
En02^REST_chr19:54624767-54624967_Ref	K562	En02	REST_chr19:54624767-54624967_Ref	19	54624767	54624967	motif	26	26	30	16	564	408	612	406	50	497.5	0.0891292843546614	0.403441494379876
En02^REST_chr19:54672234-54672434_Ref	K562	En02	REST_chr19:54672234-54672434_Ref	19	54672234	54672434	motif	220	252	196	200	174	134	184	157	18	162.25	4.85852468777737	0.202441556757531
En02^REST_chr19:54713846-54714046_nm	K562	En02	REST_chr19:54713846-54714046_nm	19	54713846	54714046	noMotif	23	25	11	9	407	274	458	226	52	341.25	0.113872072290167	0.299788706238653
En02^REST_chr19:54815855-54816055_Ref	K562	En02	REST_chr19:54815855-54816055_Ref	19	54815855	54816055	motif	16	15	28	9	1061	657	1067	791	148	894	-1.28316574868538	0.478647912713306
En02^REST_chr19:54815855-54816055_Scr	K562	En02	REST_chr19:54815855-54816055_Scr	19	54815855	54816055	scrambled	41	39	34	36	1091	794	1274	781	165	985	-0.256658602985474	0.23066082469074
En02^REST_chr19:54960330-54960530_Ref	K562	En02	REST_chr19:54960330-54960530_Ref	19	54960330	54960530	motif	45	57	37	54	261	149	218	179	28	201.75	2.39402078807103	0.174845318711186
En02^REST_chr19:54960330-54960530_Scr	K562	En02	REST_chr19:54960330-54960530_Scr	19	54960330	54960530	scrambled	37	32	37	18	184	103	176	123	18	146.5	2.20183757817543	0.207000161921975
En02^REST_chr19:54989835-54990035_Ref	K562	En02	REST_chr19:54989835-54990035_Ref	19	54989835	54990035	motif	39	71	72	40	75	40	84	41	11	60	4.37374637067916	0.520813444288939
En02^REST_chr19:54990003-54990203_Ref	K562	En02	REST_chr19:54990003-54990203_Ref	19	54990003	54990203	motif	59	91	76	82	545	361	499	397	65	450.5	1.9229293334221	0.324166976759334
En02^REST_chr19:54990003-54990203_Scr	K562	En02	REST_chr19:54990003-54990203_Scr	19	54990003	54990203	scrambled,SNP	70	65	55	66	480	294	450	341	58	391.25	1.85652513876386	0.319711614915707
En02^REST_chr19:550155-550355_nm	K562	En02	REST_chr19:550155-550355_nm	19	550155	550355	noMotif	21	36	40	42	350	184	324	182	71	260	1.60834191553221	0.255771752047567
En02^REST_chr19:55028735-55028935_Ref	K562	En02	REST_chr19:55028735-55028935_Ref	19	55028735	55028935	motif	15	8	9	14	502	322	524	361	61	427.25	-0.728450602155288	0.641153973290656
En02^REST_chr19:55028781-55028981_Ref	K562	En02	REST_chr19:55028781-55028981_Ref	19	55028781	55028981	motif	13	8	7	3	455	340	473	358	66	406.5	-1.34154270921161	1.04176824940367
En02^REST_chr19:55028781-55028981_Scr	K562	En02	REST_chr19:55028781-55028981_Scr	19	55028781	55028981	scrambled,SNP	61	49	46	28	727	486	738	539	71	622.5	0.662040728324719	0.267880964932929
En02^REST_chr19:55069895-55070095_nm	K562	En02	REST_chr19:55069895-55070095_nm	19	55069895	55070095	noMotif	3	13	6	10	382	293	394	221	39	322.5	-0.83829862966548	0.691614701403317
En02^REST_chr19:55195810-55196010_Ref	K562	En02	REST_chr19:55195810-55196010_Ref	19	55195810	55196010	motif	0	1	1	1	177	128	226	152	28	170.75	-3.34793322075901	1.30068697397021
En02^REST_chr19:55195810-55196010_Scr	K562	En02	REST_chr19:55195810-55196010_Scr	19	55195810	55196010	scrambled	13	13	8	8	208	155	236	158	24	189.25	0.258591332537591	0.610296577167718
En02^REST_chr19:55195855-55196055_Ref	K562	En02	REST_chr19:55195855-55196055_Ref	19	55195855	55196055	motif	3	6	1	1	228	165	219	159	29	192.75	-1.77250971381797	3.25772524739928
En02^REST_chr19:55517566-55517766_nm	K562	En02	REST_chr19:55517566-55517766_nm	19	55517566	55517766	noMotif	21	30	47	34	909	561	881	565	96	729	0.0213233312652981	0.278186848454037
En02^REST_chr19:55710117-55710317_nm	K562	En02	REST_chr19:55710117-55710317_nm	19	55710117	55710317	noMotif	20	24	13	7	770	481	822	608	76	670.25	-0.981356918702386	0.419080407426892
En02^REST_chr19:55718447-55718647_Ref	K562	En02	REST_chr19:55718447-55718647_Ref	19	55718447	55718647	motif	31	54	67	43	300	211	347	233	41	272.75	1.9825637986559	0.282815095067261
En02^REST_chr19:55718447-55718647_Scr	K562	En02	REST_chr19:55718447-55718647_Scr	19	55718447	55718647	scrambled	128	132	149	88	638	424	666	432	70	540	2.32567514237184	0.175534571763448
En02^REST_chr19:55728411-55728611_Ref	K562	En02	REST_chr19:55728411-55728611_Ref	19	55728411	55728611	motif	5	8	9	11	824	509	823	626	108	695.5	-1.88921417663031	0.738802652649621
En02^REST_chr19:55728411-55728611_Scr	K562	En02	REST_chr19:55728411-55728611_Scr	19	55728411	55728611	scrambled,SNP	22	32	21	11	628	436	675	452	88	547.75	-0.249313497817266	0.315276756431597
En02^REST_chr19:55732009-55732209_Ref	K562	En02	REST_chr19:55732009-55732209_Ref	19	55732009	55732209	motif	15	39	18	19	611	418	740	466	72	558.75	-0.162186312060943	0.39721666139772
En02^REST_chr19:55732009-55732209_Scr	K562	En02	REST_chr19:55732009-55732209_Scr	19	55732009	55732209	scrambled	116	101	98	101	591	362	627	392	60	493	2.22619987701818	0.164903575823948
En02^REST_chr19:55732022-55732222_Ref	K562	En02	REST_chr19:55732022-55732222_Ref	19	55732022	55732222	motif	15	43	31	32	768	524	739	561	82	648	0.0453272621838663	0.305982187573538
En02^REST_chr19:5578349-5578549_Ref	K562	En02	REST_chr19:5578349-5578549_Ref	19	5578349	5578549	motif	255	250	194	185	694	476	706	489	99	591.25	3.02471268621906	0.164811460857224
En02^REST_chr19:5578349-5578549_Scr	K562	En02	REST_chr19:5578349-5578549_Scr	19	5578349	5578549	scrambled,SNP	111	136	109	107	626	447	636	410	74	529.75	2.2629426474957	0.180678618425528
En02^REST_chr19:55948758-55948958_Ref	K562	En02	REST_chr19:55948758-55948958_Ref	19	55948758	55948958	motif	2	3	7	6	240	156	292	192	33	220	-1.09896092550439	0.714544266817557
En02^REST_chr19:55948758-55948958_Scr	K562	En02	REST_chr19:55948758-55948958_Scr	19	55948758	55948958	scrambled	5	9	6	3	288	189	313	219	29	252.25	-1.04021497996346	1.70257412390114
En02^REST_chr19:55948801-55949001_Ref	K562	En02	REST_chr19:55948801-55949001_Ref	19	55948801	55949001	motif	0	2	4	3	346	261	365	284	46	314	-2.62576877994814	1.05131717304717
En02^REST_chr19:55948801-55949001_Scr	K562	En02	REST_chr19:55948801-55949001_Scr	19	55948801	55949001	scrambled,SNP	10	4	4	10	309	229	301	216	33	263.75	-0.789121593031917	0.350448083056254
En02^REST_chr19:55948962-55949162_Ref	K562	En02	REST_chr19:55948962-55949162_Ref	19	55948962	55949162	motif	19	15	22	18	199	130	197	115	24	160.25	1.3568862374447	0.327385274739026
En02^REST_chr19:55966212-55966412_Ref	K562	En02	REST_chr19:55966212-55966412_Ref	19	55966212	55966412	motif	31	47	28	22	289	204	285	205	29	245.75	1.48425346726209	0.354772566003087
En02^REST_chr19:56143823-56144023_Ref	K562	En02	REST_chr19:56143823-56144023_Ref	19	56143823	56144023	motif	265	233	181	160	399	279	456	251	54	346.25	3.72495445782518	0.199552396801628
En02^REST_chr19:56146200-56146400_Ref	K562	En02	REST_chr19:56146200-56146400_Ref	19	56146200	56146400	motif	8397	6115	5244	3999	527	412	591	401	66	482.75	8.03570464843915	0.0944956799000454
En02^REST_chr19:56146200-56146400_Scr	K562	En02	REST_chr19:56146200-56146400_Scr	19	56146200	56146400	scrambled	2626	1967	1775	1165	356	275	371	270	40	318	6.972343241032	0.113376131105965
En02^REST_chr19:56215136-56215336_nm	K562	En02	REST_chr19:56215136-56215336_nm	19	56215136	56215336	noMotif	412	430	319	315	450	341	462	307	42	390	4.36293177645366	0.191285253598361
En02^REST_chr19:56527228-56527428_Ref	K562	En02	REST_chr19:56527228-56527428_Ref	19	56527228	56527428	motif	3	0	9	3	182	108	168	157	25	153.75	-0.894424498528692	0.946499681259576
En02^REST_chr19:56527228-56527428_Scr	K562	En02	REST_chr19:56527228-56527428_Scr	19	56527228	56527428	scrambled,SNP	6	13	5	11	269	182	260	176	27	221.75	-0.191992325145621	0.442506919898481
En02^REST_chr19:56530827-56531027_Ref	K562	En02	REST_chr19:56530827-56531027_Ref	19	56530827	56531027	motif	5	5	3	11	115	92	149	85	14	110.25	0.371270923727036	1.6800147422382
En02^REST_chr19:56530827-56531027_Scr	K562	En02	REST_chr19:56530827-56531027_Scr	19	56530827	56531027	scrambled	4	5	5	6	85	44	91	62	12	70.5	0.682956910008276	0.716872371136887
En02^REST_chr19:56531860-56532060_Ref	K562	En02	REST_chr19:56531860-56532060_Ref	19	56531860	56532060	motif	6	2	3	6	346	215	340	246	34	286.75	-1.57019965488561	1.16589477858983
En02^REST_chr19:56531860-56532060_Scr	K562	En02	REST_chr19:56531860-56532060_Scr	19	56531860	56532060	scrambled,SNP	3	4	8	7	138	89	173	91	13	122.75	0.0466645704138598	0.73308458975206
En02^REST_chr19:56595080-56595280_Ref	K562	En02	REST_chr19:56595080-56595280_Ref	19	56595080	56595280	motif	0	2	0	0	34	7	15	16	1	18	NA	NA
En02^REST_chr19:56595080-56595280_Scr	K562	En02	REST_chr19:56595080-56595280_Scr	19	56595080	56595280	scrambled	NA	NA	NA	NA	NA	NA	NA	NA	NA	NA	NA	NA
En02^REST_chr19:56653570-56653770_nm	K562	En02	REST_chr19:56653570-56653770_nm	19	56653570	56653770	noMotif	12	15	3	9	258	206	294	219	35	244.25	-0.221819459532541	0.510932205812365
En02^REST_chr19:56678649-56678849_Ref	K562	En02	REST_chr19:56678649-56678849_Ref	19	56678649	56678849	motif	11	10	9	14	175	126	215	127	25	160.75	0.637133687206899	0.821214489702667
En02^REST_chr19:56678649-56678849_Scr	K562	En02	REST_chr19:56678649-56678849_Scr	19	56678649	56678849	scrambled,SNP	10	17	13	10	301	164	269	183	33	229.25	0.264982216011491	0.442595474411684
En02^REST_chr19:5690354-5690554_nm	K562	En02	REST_chr19:5690354-5690554_nm	19	5690354	5690554	noMotif	61	87	68	75	1230	990	1390	929	129	1134.75	0.493963316560943	0.198656007526528
En02^REST_chr19:57149366-57149566_Ref	K562	En02	REST_chr19:57149366-57149566_Ref	19	57149366	57149566	motif	9	8	2	3	352	194	305	203	34	263.5	-1.17507982472386	1.19181845956785
En02^REST_chr19:57149366-57149566_Scr	K562	En02	REST_chr19:57149366-57149566_Scr	19	57149366	57149566	scrambled,SNP	2	11	3	18	471	296	496	301	44	391	-0.931198572222005	0.728216990194951
En02^REST_chr19:57149398-57149598_Ref	K562	En02	REST_chr19:57149398-57149598_Ref	19	57149398	57149598	motif	0	5	3	0	256	198	263	250	33	241.75	-2.5560816117815	1.15501628725914
En02^REST_chr19:57149398-57149598_Scr	K562	En02	REST_chr19:57149398-57149598_Scr	19	57149398	57149598	scrambled	7	7	12	12	383	262	407	277	48	332.25	-0.63098428626318	0.567413907462527
En02^REST_chr19:57217375-57217575_Ref	K562	En02	REST_chr19:57217375-57217575_Ref	19	57217375	57217575	motif	2	1	6	1	39	32	41	18	9	32.5	NA	NA
En02^REST_chr19:57217375-57217575_Scr	K562	En02	REST_chr19:57217375-57217575_Scr	19	57217375	57217575	scrambled,SNP	4	2	3	7	87	57	122	93	16	89.75	0.0622970414284932	1.36963691862239
En02^REST_chr19:57217392-57217592_Ref	K562	En02	REST_chr19:57217392-57217592_Ref	19	57217392	57217592	motif	2	1	0	3	55	41	72	73	9	60.25	NA	NA
En02^REST_chr19:57217392-57217592_Scr	K562	En02	REST_chr19:57217392-57217592_Scr	19	57217392	57217592	scrambled,SNP	0	1	8	1	75	39	75	55	8	61	NA	NA
En02^REST_chr19:57229697-57229897_Ref	K562	En02	REST_chr19:57229697-57229897_Ref	19	57229697	57229897	motif	1	3	0	1	58	50	79	44	9	57.75	NA	NA
En02^REST_chr19:57229697-57229897_Scr	K562	En02	REST_chr19:57229697-57229897_Scr	19	57229697	57229897	scrambled,SNP	2	6	11	7	161	119	195	94	23	142.25	0.0566873514858314	0.6600030342142
En02^REST_chr19:57233198-57233398_Ref	K562	En02	REST_chr19:57233198-57233398_Ref	19	57233198	57233398	motif	7	1	3	3	94	67	110	77	14	87	-0.200431060639793	1.66552192269871
En02^REST_chr19:57233198-57233398_Scr	K562	En02	REST_chr19:57233198-57233398_Scr	19	57233198	57233398	scrambled,SNP	9	3	4	1	104	103	130	74	20	102.75	-0.220763926485376	0.706416998528988
En02^REST_chr19:57244433-57244633_Ref	K562	En02	REST_chr19:57244433-57244633_Ref	19	57244433	57244633	motif	2	5	3	0	271	195	322	205	28	248.25	-2.2260892176594	0.720983675475528
En02^REST_chr19:572552-572752_Ref	K562	En02	REST_chr19:572552-572752_Ref	19	572552	572752	motif	99	136	131	146	157	101	152	93	27	125.75	4.5150278956692	0.17495031300207
En02^REST_chr19:572552-572752_Scr	K562	En02	REST_chr19:572552-572752_Scr	19	572552	572752	scrambled,SNP	49	52	45	23	103	56	98	66	15	80.75	3.49953264872528	0.285721028636846
En02^REST_chr19:57446178-57446378_nm	K562	En02	REST_chr19:57446178-57446378_nm	19	57446178	57446378	noMotif	0	10	6	3	122	89	137	75	21	105.75	-0.0221195254435614	0.727290115696213
En02^REST_chr19:574729-574929_Ref	K562	En02	REST_chr19:574729-574929_Ref	19	574729	574929	motif	29	41	28	38	530	299	624	371	55	456	0.756069194167127	0.358027147144905
En02^REST_chr19:57580622-57580822_Ref	K562	En02	REST_chr19:57580622-57580822_Ref	19	57580622	57580822	motif	54	59	58	64	402	295	459	329	33	371.25	1.81608644649532	0.39943510237916
En02^REST_chr19:57580622-57580822_Scr	K562	En02	REST_chr19:57580622-57580822_Scr	19	57580622	57580822	scrambled,SNP	36	94	56	69	497	282	459	376	52	403.5	1.8201048743133	0.364187451627821
En02^REST_chr19:57608134-57608334_nm	K562	En02	REST_chr19:57608134-57608334_nm	19	57608134	57608334	noMotif	4	10	5	5	104	41	87	66	9	74.5	NA	NA
En02^REST_chr19:57635347-57635547_Ref	K562	En02	REST_chr19:57635347-57635547_Ref	19	57635347	57635547	motif	24	33	23	32	313	197	294	207	39	252.75	1.30717273414634	0.379314882339282
En02^REST_chr19:57635347-57635547_Scr	K562	En02	REST_chr19:57635347-57635547_Scr	19	57635347	57635547	scrambled,SNP	53	72	66	44	315	274	369	304	47	315.5	1.99335286292493	0.195819911727638
En02^REST_chr19:58144649-58144849_Ref	K562	En02	REST_chr19:58144649-58144849_Ref	19	58144649	58144849	motif	22	34	33	25	164	163	218	122	37	166.75	1.89310000433068	0.223042590882168
En02^REST_chr19:58238853-58239053_Ref	K562	En02	REST_chr19:58238853-58239053_Ref	19	58238853	58239053	motif	1575	1533	1354	1044	469	372	616	372	62	457.25	6.03086545694679	0.0988199313625683
En02^REST_chr19:5828227-5828427_nm	K562	En02	REST_chr19:5828227-5828427_nm	19	5828227	5828427	noMotif	2801	1927	1872	1305	239	137	196	153	31	181.25	7.86920960127109	0.14143468904748
En02^REST_chr19:584342-584542_Ref	K562	En02	REST_chr19:584342-584542_Ref	19	584342	584542	motif	33	59	56	39	975	706	1058	699	106	859.5	0.250139572496211	0.195230025466921
En02^REST_chr19:584342-584542_Scr	K562	En02	REST_chr19:584342-584542_Scr	19	584342	584542	scrambled	57	64	51	52	877	583	929	556	110	736.25	0.746932273484628	0.199267415972786
En02^REST_chr19:58439052-58439252_Ref	K562	En02	REST_chr19:58439052-58439252_Ref	19	58439052	58439252	motif	8	17	11	11	448	269	522	327	70	391.5	-0.578345992951534	0.659831454290079
En02^REST_chr19:58439052-58439252_Scr	K562	En02	REST_chr19:58439052-58439252_Scr	19	58439052	58439252	scrambled,SNP	23	22	27	19	517	337	525	412	61	447.75	0.1485417046084	0.43456009192987
En02^REST_chr19:58458823-58459023_nm	K562	En02	REST_chr19:58458823-58459023_nm	19	58458823	58459023	noMotif	14	25	14	15	292	172	303	156	36	230.75	0.709142554276595	0.266276459125627
En02^REST_chr19:58812100-58812300_Ref	K562	En02	REST_chr19:58812100-58812300_Ref	19	58812100	58812300	motif	12	25	16	11	831	668	1003	643	140	786.25	-1.18692317973153	0.415846165223618
En02^REST_chr19:58828919-58829119_Ref	K562	En02	REST_chr19:58828919-58829119_Ref	19	58828919	58829119	motif	2	1	5	0	77	47	77	69	7	67.5	NA	NA
En02^REST_chr19:59010933-59011133_Ref	K562	En02	REST_chr19:59010933-59011133_Ref	19	59010933	59011133	motif	17	21	21	17	197	170	242	164	30	193.25	1.09671538734958	0.377276832821273
En02^REST_chr19:59010933-59011133_Scr	K562	En02	REST_chr19:59010933-59011133_Scr	19	59010933	59011133	scrambled,SNP	47	39	40	30	786	515	841	551	85	673.25	0.337426914927809	0.299992481481118
En02^REST_chr19:591579-591779_Ref	K562	En02	REST_chr19:591579-591779_Ref	19	591579	591779	motif	0	0	0	0	0	2	0	0	2	0.5	NA	NA
En02^REST_chr19:591579-591779_Scr	K562	En02	REST_chr19:591579-591779_Scr	19	591579	591779	scrambled,SNP	21	50	42	38	314	219	289	202	61	256	1.70800012064736	0.330294026322081
En02^REST_chr19:5972463-5972663_Ref	K562	En02	REST_chr19:5972463-5972663_Ref	19	5972463	5972663	motif	5	7	8	6	215	180	216	103	27	178.5	-0.312959175156482	0.733893720527537
En02^REST_chr19:597704-597904_nm	K562	En02	REST_chr19:597704-597904_nm	19	597704	597904	noMotif	224	376	317	258	994	700	1201	809	123	926	2.80572677308843	0.174821975547425
En02^REST_chr19:5987457-5987657_nm	K562	En02	REST_chr19:5987457-5987657_nm	19	5987457	5987657	noMotif	881	822	689	642	519	364	526	343	56	438	5.24113860618999	0.127755417129162
En02^REST_chr19:6045200-6045400_Ref	K562	En02	REST_chr19:6045200-6045400_Ref	19	6045200	6045400	motif	9	12	5	5	338	225	356	278	37	299.25	-0.853915281477135	0.546652098340348
En02^REST_chr19:6045268-6045468_Ref	K562	En02	REST_chr19:6045268-6045468_Ref	19	6045268	6045468	motif	11	17	7	9	430	301	359	274	40	341	-0.526274582927858	0.452639452555786
En02^REST_chr19:6045268-6045468_Scr	K562	En02	REST_chr19:6045268-6045468_Scr	19	6045268	6045468	scrambled,SNP	15	15	14	20	402	264	383	271	44	330	0.112537161518154	0.372232316446073
En02^REST_chr19:6125673-6125873_Ref	K562	En02	REST_chr19:6125673-6125873_Ref	19	6125673	6125873	motif	11	11	8	14	305	205	310	259	34	269.75	-0.139787179727175	0.611231826702201
En02^REST_chr19:6199545-6199745_Ref	K562	En02	REST_chr19:6199545-6199745_Ref	19	6199545	6199745	motif	12693	9771	8527	6274	232	147	296	165	112	210	9.9086875092188	0.106219957835426
En02^REST_chr19:6199545-6199745_Scr	K562	En02	REST_chr19:6199545-6199745_Scr	19	6199545	6199745	scrambled,SNP	11834	9335	8256	6148	353	180	311	243	120	271.75	9.46487483063184	0.100351396070027
En02^REST_chr19:6218499-6218699_Ref	K562	En02	REST_chr19:6218499-6218699_Ref	19	6218499	6218699	motif	581	573	491	502	480	342	596	367	61	446.25	4.73362062055237	0.154702464691084
En02^REST_chr19:6218499-6218699_Scr	K562	En02	REST_chr19:6218499-6218699_Scr	19	6218499	6218699	scrambled,SNP	341	313	253	254	349	197	377	265	45	297	4.42745231591258	0.165300048053542
En02^REST_chr19:6531043-6531243_Ref	K562	En02	REST_chr19:6531043-6531243_Ref	19	6531043	6531243	motif	0	4	6	5	19	9	16	11	4	13.75	NA	NA
[truncated: 20,751,513 more chars]
