## Supplemental Tables for "Whole genome functional characterization of RE1 silencers using a modified massively parallel reporter assay": Mouri_et_al_ST_06_SKNSH.txt (part 1 of 3)

id	celltype	enhancer	silencer	chromosome	start	end	project	SK.N.SH_1	SK.N.SH_2	SK.N.SH_3	SK.N.SH_4	plasmid_1	plasmid_2	plasmid_3	plasmid_4	PlasmidsBCsum	plmean	log2FoldChange	lfcSE
En02^1:101765484:A:G:A:wP101	SK.N.SH	En02	1:101765484:A:G:A:wP101	1	101765484	NA	rare	6	2	0	9	122	93	119	119	14	113.25	-0.692380062390375	0.837078969614893
En02^1:101765484:A:G:R:wP101	SK.N.SH	En02	1:101765484:A:G:R:wP101	1	101765484	NA	motif,rare	NA	NA	NA	NA	NA	NA	NA	NA	NA	NA	NA	NA
En02^1:101765491:T:A:A:wP108	SK.N.SH	En02	1:101765491:T:A:A:wP108	1	101765491	NA	maf1	15	3	9	8	163	82	189	121	15	138.75	0.197837588708333	0.560210481876902
En02^1:101765491:T:A:R:wP108	SK.N.SH	En02	1:101765491:T:A:R:wP108	1	101765491	NA	motif,maf1	NA	NA	NA	NA	NA	NA	NA	NA	NA	NA	NA	NA
En02^1:10490799:G:A:A:wP81	SK.N.SH	En02	1:10490799:G:A:A:wP81	1	10490799	NA	maf1	3769	5341	4093	4724	330	193	312	205	59	260	8.20917196555079	0.107510237877087
En02^1:10490799:G:A:R:wP81	SK.N.SH	En02	1:10490799:G:A:R:wP81	1	10490799	NA	motif,maf1	1554	2129	1741	1954	113	76	114	120	34	105.75	8.20438842583598	0.119695900160039
En02^1:10490811:C:T:A:wP93	SK.N.SH	En02	1:10490811:C:T:A:wP93	1	10490811	NA	rare	1631	2337	1729	2064	166	103	174	112	43	138.75	7.90368163483105	0.118747180913847
En02^1:10490811:C:T:R:wP93	SK.N.SH	En02	1:10490811:C:T:R:wP93	1	10490811	NA	motif,rare	1554	2129	1741	1954	113	76	114	120	34	105.75	8.20438842583598	0.119695900160039
En02^1:105394969:G:A:A:wP80	SK.N.SH	En02	1:105394969:G:A:A:wP80	1	105394969	NA	rare	3	2	3	10	207	142	165	141	29	163.75	-1.15740408047562	0.750218358796469
En02^1:105394969:G:A:R:wP80	SK.N.SH	En02	1:105394969:G:A:R:wP80	1	105394969	NA	motif,rare	4	12	10	6	245	210	274	176	33	226.25	-0.749432151606505	0.550448400046094
En02^1:1057812:G:A:A:wP112	SK.N.SH	En02	1:1057812:G:A:A:wP112	1	1057812	NA	maf1	30	46	30	52	467	333	484	334	66	404.5	0.714605451376321	0.256871306679532
En02^1:1057812:G:A:R:wP112	SK.N.SH	En02	1:1057812:G:A:R:wP112	1	1057812	NA	motif,maf1	64	78	64	68	938	606	881	664	106	772.25	0.601146872522649	0.202601683526346
En02^1:109235115:G:C:A:wP76	SK.N.SH	En02	1:109235115:G:C:A:wP76	1	109235115	NA	rare	19	30	30	39	132	97	135	95	15	114.75	2.10860832739982	0.296310750499487
En02^1:109235115:G:C:R:wP76	SK.N.SH	En02	1:109235115:G:C:R:wP76	1	109235115	NA	motif,rare	47	34	42	58	324	174	343	229	28	267.5	1.55429089095711	0.254371471594239
En02^1:110316432:C:T:A:wP109	SK.N.SH	En02	1:110316432:C:T:A:wP109	1	110316432	NA	maf1	20	17	19	14	393	323	480	301	41	374.25	-0.302336192799401	0.374098170440734
En02^1:110316432:C:T:R:wP109	SK.N.SH	En02	1:110316432:C:T:R:wP109	1	110316432	NA	motif,maf1	16	14	8	9	238	166	266	232	32	225.5	-0.15497936692195	0.45953717215088
En02^1:110316440:A:C:A:wP117	SK.N.SH	En02	1:110316440:A:C:A:wP117	1	110316440	NA	maf1	NA	NA	NA	NA	NA	NA	NA	NA	NA	NA	NA	NA
En02^1:110316440:A:C:R:wP117	SK.N.SH	En02	1:110316440:A:C:R:wP117	1	110316440	NA	motif,maf1	16	14	8	9	238	166	266	232	32	225.5	-0.15497936692195	0.45953717215088
En02^1:110335041:A:G:A:wP116	SK.N.SH	En02	1:110335041:A:G:A:wP116	1	110335041	NA	maf1	41	36	37	62	341	247	334	247	63	292.25	1.34567951793739	0.253027434072388
En02^1:110335041:A:G:R:wP116	SK.N.SH	En02	1:110335041:A:G:R:wP116	1	110335041	NA	motif,maf1	41	110	72	134	444	357	561	375	99	434.25	1.7544097056699	0.228467333422092
En02^1:110648768:T:C:A:wP78	SK.N.SH	En02	1:110648768:T:C:A:wP78	1	110648768	NA	maf1	41	51	42	38	833	568	900	605	103	726.5	0.0276641942168163	0.2495803572082
En02^1:110648768:T:C:R:wP78	SK.N.SH	En02	1:110648768:T:C:R:wP78	1	110648768	NA	motif,maf1	31	39	36	74	739	522	739	494	87	623.5	0.268060980865916	0.261576245578499
En02^1:110761584:T:C:A:wP78	SK.N.SH	En02	1:110761584:T:C:A:wP78	1	110761584	NA	rare	5	8	9	11	797	615	958	617	80	746.75	-2.42781221390973	0.522650786856093
En02^1:110761584:T:C:R:wP78	SK.N.SH	En02	1:110761584:T:C:R:wP78	1	110761584	NA	motif,rare	2	9	4	5	715	556	758	511	81	635	-2.93858052213995	0.6917055462939
En02^1:110882135:A:G:A:wP104	SK.N.SH	En02	1:110882135:A:G:A:wP104	1	110882135	NA	rare	308	439	360	580	332	208	305	194	43	259.75	4.77729714835496	0.13120592637582
En02^1:110882135:A:G:R:wP104	SK.N.SH	En02	1:110882135:A:G:R:wP104	1	110882135	NA	motif,rare	411	507	393	580	276	222	294	193	40	246.25	5.02072644653096	0.121716140862594
En02^1:11114040:G:A:A:wP83	SK.N.SH	En02	1:11114040:G:A:A:wP83	1	11114040	NA	rare	13	12	11	29	766	594	894	553	87	701.75	-1.36947985867331	0.404608993881843
En02^1:11114040:G:A:R:wP83	SK.N.SH	En02	1:11114040:G:A:R:wP83	1	11114040	NA	motif,rare	5	5	8	18	544	373	592	341	54	462.5	-1.6230630868441	0.543100211203595
En02^1:111289471:T:G:A:wP83	SK.N.SH	En02	1:111289471:T:G:A:wP83	1	111289471	NA	rare	2	4	5	2	321	239	348	278	34	296.5	-2.42386051733622	0.824396723953428
En02^1:111289471:T:G:R:wP83	SK.N.SH	En02	1:111289471:T:G:R:wP83	1	111289471	NA	motif,rare	4	4	10	0	549	334	527	375	53	446.25	-2.46565936357708	0.801606302834243
En02^1:112879741:C:A:A:wP120	SK.N.SH	En02	1:112879741:C:A:A:wP120	1	112879741	NA	maf1	25	31	29	31	346	262	349	314	52	317.75	0.615440091288882	0.2867978699772
En02^1:112879741:C:A:R:wP120	SK.N.SH	En02	1:112879741:C:A:R:wP120	1	112879741	NA	motif,maf1	18	36	47	51	445	260	464	291	51	365	0.820739395112064	0.285866189230782
En02^1:113061654:C:G:A:wP95	SK.N.SH	En02	1:113061654:C:G:A:wP95	1	113061654	NA	maf1	2	0	1	5	50	34	63	71	7	54.5	NA	NA
En02^1:113061654:C:G:R:wP95	SK.N.SH	En02	1:113061654:C:G:R:wP95	1	113061654	NA	motif,maf1	2	6	3	3	37	23	54	26	9	35	NA	NA
En02^1:11540317:G:A:A:wP95	SK.N.SH	En02	1:11540317:G:A:A:wP95	1	11540317	NA	maf1	6	3	6	9	126	80	111	95	28	103	-0.0184817046450691	0.621999681533238
En02^1:11540317:G:A:R:wP95	SK.N.SH	En02	1:11540317:G:A:R:wP95	1	11540317	NA	motif,maf1	4	1	3	2	191	99	167	114	34	142.75	-1.66587670355872	0.928336390675981
En02^1:115603340:C:G:A:wP111	SK.N.SH	En02	1:115603340:C:G:A:wP111	1	115603340	NA	maf1	26	38	32	47	153	97	145	80	20	118.75	2.3597540270637	0.26994179828165
En02^1:115603340:C:G:R:wP111	SK.N.SH	En02	1:115603340:C:G:R:wP111	1	115603340	NA	motif,maf1	NA	NA	NA	NA	NA	NA	NA	NA	NA	NA	NA	NA
En02^1:115603504:C:T:A:wP121	SK.N.SH	En02	1:115603504:C:T:A:wP121	1	115603504	NA	maf1	1	3	2	11	88	62	90	41	13	70.25	-0.029857735228857	0.821596124818087
En02^1:115603504:C:T:R:wP121	SK.N.SH	En02	1:115603504:C:T:R:wP121	1	115603504	NA	motif,maf1	4	2	1	4	81	44	61	56	5	60.5	NA	NA
En02^1:116961286:G:T:A:wP82	SK.N.SH	En02	1:116961286:G:T:A:wP82	1	116961286	NA	rare	247	367	278	383	98	54	98	50	21	75	6.18452502219776	0.146083178753542
En02^1:116961286:G:T:R:wP82	SK.N.SH	En02	1:116961286:G:T:R:wP82	1	116961286	NA	motif,rare	555	781	627	698	112	89	143	65	31	102.25	6.80433192822244	0.129807383141069
En02^1:116961327:T:G:A:wP123	SK.N.SH	En02	1:116961327:T:G:A:wP123	1	116961327	NA	maf1	130	160	151	156	39	24	34	20	14	29.25	6.45416569591105	0.201123094828011
En02^1:116961327:T:G:R:wP123	SK.N.SH	En02	1:116961327:T:G:R:wP123	1	116961327	NA	motif,maf1	555	781	627	698	112	89	143	65	31	102.25	6.80433192822244	0.129807383141069
En02^1:117368597:A:G:A:wP76	SK.N.SH	En02	1:117368597:A:G:A:wP76	1	117368597	NA	maf1	15	22	34	18	334	233	376	225	39	292	0.398628409899864	0.354997530870238
En02^1:117368597:A:G:R:wP76	SK.N.SH	En02	1:117368597:A:G:R:wP76	1	117368597	NA	motif,maf1	28	18	20	25	277	174	284	195	35	232.5	0.767475782328932	0.337884268102114
En02^1:117368780:G:C:A:wP116	SK.N.SH	En02	1:117368780:G:C:A:wP116	1	117368780	NA	rare	15	10	7	9	405	288	393	258	78	336	-0.907877471350304	0.485635098117294
En02^1:117368780:G:C:R:wP116	SK.N.SH	En02	1:117368780:G:C:R:wP116	1	117368780	NA	motif,rare	NA	NA	NA	NA	NA	NA	NA	NA	NA	NA	NA	NA
En02^1:11779748:G:C:A:wP79	SK.N.SH	En02	1:11779748:G:C:A:wP79	1	11779748	NA	maf1	9	36	21	37	408	241	406	250	37	326.25	0.394762368040967	0.351524522026447
En02^1:11779748:G:C:R:wP79	SK.N.SH	En02	1:11779748:G:C:R:wP79	1	11779748	NA	motif,maf1	16	27	23	25	382	227	434	223	37	316.5	0.314284184336988	0.323049714471611
En02^1:11779762:C:T:A:wP93	SK.N.SH	En02	1:11779762:C:T:A:wP93	1	11779762	NA	maf1	9	21	10	29	314	203	355	283	27	288.75	-0.0279251422664007	0.403416252679795
En02^1:11779762:C:T:R:wP93	SK.N.SH	En02	1:11779762:C:T:R:wP93	1	11779762	NA	motif,maf1	16	27	23	25	382	227	434	223	37	316.5	0.314284184336988	0.323049714471611
En02^1:11779769:G:A:A:wP100	SK.N.SH	En02	1:11779769:G:A:A:wP100	1	11779769	NA	maf1	16	25	25	22	316	222	337	252	34	281.75	0.40492435132011	0.330179416335469
En02^1:11779769:G:A:R:wP100	SK.N.SH	En02	1:11779769:G:A:R:wP100	1	11779769	NA	motif,maf1	16	27	23	25	382	227	434	223	37	316.5	0.314284184336988	0.323049714471611
En02^1:118080404:C:T:A:wP81	SK.N.SH	En02	1:118080404:C:T:A:wP81	1	118080404	NA	maf1	7	11	3	15	102	52	93	55	16	75.5	1.01305827408605	0.544006859557495
En02^1:118080404:C:T:R:wP81	SK.N.SH	En02	1:118080404:C:T:R:wP81	1	118080404	NA	motif,maf1	16	13	12	9	171	97	140	91	32	124.75	0.822481016628753	0.44242818743919
En02^1:118080412:A:G:A:wP89	SK.N.SH	En02	1:118080412:A:G:A:wP89	1	118080412	NA	maf1	2	8	7	5	120	80	137	69	26	101.5	-0.110779335502508	0.658652458624025
En02^1:118080412:A:G:R:wP89	SK.N.SH	En02	1:118080412:A:G:R:wP89	1	118080412	NA	motif,maf1	16	13	12	9	171	97	140	91	32	124.75	0.822481016628753	0.44242818743919
En02^1:118148724:G:T:A:wP87	SK.N.SH	En02	1:118148724:G:T:A:wP87	1	118148724	NA	rare	69	126	109	137	1303	725	1131	807	124	991.5	0.913655674509677	0.174518904721811
En02^1:118148724:G:T:R:wP87	SK.N.SH	En02	1:118148724:G:T:R:wP87	1	118148724	NA	motif,rare	80	122	98	140	919	517	844	554	111	708.5	1.40385130646049	0.167887644374576
En02^1:11906068:A:G:A:wP94	SK.N.SH	En02	1:11906068:A:G:A:wP94	1	11906068	NA	maf1	44	40	45	49	831	500	938	610	97	719.75	0.10067615545042	0.24228884428325
En02^1:11906068:A:G:R:wP94	SK.N.SH	En02	1:11906068:A:G:R:wP94	1	11906068	NA	motif,maf1	11	20	19	24	403	299	393	309	53	351	-0.189032498204247	0.359712342235554
En02^1:11941374:A:G:A:wP85	SK.N.SH	En02	1:11941374:A:G:A:wP85	1	11941374	NA	maf1	104	108	48	86	624	475	763	457	71	579.75	1.36867441122895	0.238373592118856
En02^1:11941374:A:G:R:wP85	SK.N.SH	En02	1:11941374:A:G:R:wP85	1	11941374	NA	motif,maf1	1	4	3	3	23	22	9	11	2	16.25	NA	NA
En02^1:11941410:C:T:A:wP121	SK.N.SH	En02	1:11941410:C:T:A:wP121	1	11941410	NA	maf1	58	103	71	72	586	512	679	393	90	542.5	1.24593695035597	0.205201796855347
En02^1:11941410:C:T:R:wP121	SK.N.SH	En02	1:11941410:C:T:R:wP121	1	11941410	NA	motif,maf1	1	4	3	3	23	22	9	11	2	16.25	NA	NA
En02^1:119471790:G:T:A:wP115	SK.N.SH	En02	1:119471790:G:T:A:wP115	1	119471790	NA	maf1	1	0	0	6	39	34	37	24	7	33.5	NA	NA
En02^1:119471790:G:T:R:wP115	SK.N.SH	En02	1:119471790:G:T:R:wP115	1	119471790	NA	motif,maf1	2	1	2	0	142	125	188	123	21	144.5	-2.68495996460884	1.30988134793808
En02^1:11959085:G:A:A:wP78	SK.N.SH	En02	1:11959085:G:A:A:wP78	1	11959085	NA	maf1	3	8	2	4	377	273	470	258	44	344.5	-2.25732781818136	0.744594698586875
En02^1:11959085:G:A:R:wP78	SK.N.SH	En02	1:11959085:G:A:R:wP78	1	11959085	NA	motif,maf1	5	3	7	4	423	340	431	311	53	376.25	-2.19892584675722	0.68309917484491
En02^1:11959101:C:A:A:wP94	SK.N.SH	En02	1:11959101:C:A:A:wP94	1	11959101	NA	maf1	0	4	6	6	356	219	378	257	43	302.5	-2.19185774892002	0.822050846959336
En02^1:11959101:C:A:R:wP94	SK.N.SH	En02	1:11959101:C:A:R:wP94	1	11959101	NA	motif,maf1	5	3	7	4	423	340	431	311	53	376.25	-2.19892584675722	0.68309917484491
En02^1:120279971:C:T:A:wP79	SK.N.SH	En02	1:120279971:C:T:A:wP79	1	120279971	NA	rare	27	22	23	40	462	286	400	307	50	363.75	0.386264539459894	0.305073545218555
En02^1:120279971:C:T:R:wP79	SK.N.SH	En02	1:120279971:C:T:R:wP79	1	120279971	NA	motif,rare	25	18	27	29	328	245	399	250	35	305.5	0.481449577994904	0.320825576685682
En02^1:1234648:G:C:A:wP120	SK.N.SH	En02	1:1234648:G:C:A:wP120	1	1234648	NA	maf1	2	12	8	9	682	461	781	469	70	598.25	-2.20749157867631	0.57477576190473
En02^1:1234648:G:C:R:wP120	SK.N.SH	En02	1:1234648:G:C:R:wP120	1	1234648	NA	motif,maf1	2	9	17	23	882	591	963	692	111	782	-1.9044431326489	0.513349430637801
En02^1:1270453:C:T:A:wP111	SK.N.SH	En02	1:1270453:C:T:A:wP111	1	1270453	NA	maf1	2	3	0	0	121	71	107	98	18	99.25	-2.18584097578553	1.41969690701526
En02^1:1270453:C:T:R:wP111	SK.N.SH	En02	1:1270453:C:T:R:wP111	1	1270453	NA	motif,maf1	4	3	0	10	283	211	354	213	37	265.25	-1.92093218132196	0.834183603210819
En02^1:1342608:G:A:A:wP97	SK.N.SH	En02	1:1342608:G:A:A:wP97	1	1342608	NA	rare	2106	2883	1957	2542	609	407	603	434	58	513.25	6.2992193079156	0.113739686301387
En02^1:1342608:G:A:R:wP97	SK.N.SH	En02	1:1342608:G:A:R:wP97	1	1342608	NA	motif,rare	1177	1669	1037	1393	299	222	323	223	37	266.75	6.39312008379583	0.129437647659409
En02^1:1342612:G:C:A:wP101	SK.N.SH	En02	1:1342612:G:C:A:wP101	1	1342612	NA	maf1	2795	3768	2536	3292	731	603	694	574	81	650.5	6.32123405142943	0.114480793070657
En02^1:1342612:G:C:R:wP101	SK.N.SH	En02	1:1342612:G:C:R:wP101	1	1342612	NA	motif,maf1	1177	1669	1037	1393	299	222	323	223	37	266.75	6.39312008379583	0.129437647659409
En02^1:147737231:A:C:A:wP110	SK.N.SH	En02	1:147737231:A:C:A:wP110	1	147737231	NA	maf1	89	114	102	118	460	314	477	363	56	403.5	2.15307377224325	0.16849493955676
En02^1:147737231:A:C:R:wP110	SK.N.SH	En02	1:147737231:A:C:R:wP110	1	147737231	NA	motif,maf1	71	103	61	103	294	234	292	199	33	254.75	2.47751145395989	0.196547223743877
En02^1:14816452:C:T:A:wP92	SK.N.SH	En02	1:14816452:C:T:A:wP92	1	14816452	NA	maf1	NA	NA	NA	NA	NA	NA	NA	NA	NA	NA	NA	NA
En02^1:14816452:C:T:R:wP92	SK.N.SH	En02	1:14816452:C:T:R:wP92	1	14816452	NA	motif,maf1	NA	NA	NA	NA	NA	NA	NA	NA	NA	NA	NA	NA
En02^1:14816465:T:G:A:wP105	SK.N.SH	En02	1:14816465:T:G:A:wP105	1	14816465	NA	maf1	NA	NA	NA	NA	NA	NA	NA	NA	NA	NA	NA	NA
En02^1:14816465:T:G:R:wP105	SK.N.SH	En02	1:14816465:T:G:R:wP105	1	14816465	NA	motif,maf1	NA	NA	NA	NA	NA	NA	NA	NA	NA	NA	NA	NA
En02^1:149858065:C:G:A:wP105	SK.N.SH	En02	1:149858065:C:G:A:wP105	1	149858065	NA	rare	64	91	81	102	1565	1077	1618	1055	169	1328.75	0.110297593535558	0.180853216795296
En02^1:149858065:C:G:R:wP105	SK.N.SH	En02	1:149858065:C:G:R:wP105	1	149858065	NA	motif,rare	49	99	81	93	1437	918	1484	1070	161	1227.25	0.145424286617913	0.19723631109175
En02^1:150337289:G:T:A:wP87	SK.N.SH	En02	1:150337289:G:T:A:wP87	1	150337289	NA	maf1	22	30	22	44	366	276	384	219	50	311.25	0.673161702867997	0.297096053218903
En02^1:150337289:G:T:R:wP87	SK.N.SH	En02	1:150337289:G:T:R:wP87	1	150337289	NA	motif,maf1	33	49	30	41	448	300	531	315	57	398.5	0.719179468919099	0.260294807902845
En02^1:15058435:A:T:A:wP79	SK.N.SH	En02	1:15058435:A:T:A:wP79	1	15058435	NA	maf1	20	18	23	49	353	267	339	260	47	304.75	0.577304320488953	0.333483140469807
En02^1:15058435:A:T:R:wP79	SK.N.SH	En02	1:15058435:A:T:R:wP79	1	15058435	NA	motif,maf1	27	24	29	34	358	299	419	283	44	339.75	0.510757884963452	0.29392553866687
En02^1:15058726:C:A:A:wP105	SK.N.SH	En02	1:15058726:C:A:A:wP105	1	15058726	NA	maf1	16	6	14	30	444	305	440	283	49	368	-0.395969285680005	0.434776040637129
En02^1:15058726:C:A:R:wP105	SK.N.SH	En02	1:15058726:C:A:R:wP105	1	15058726	NA	motif,maf1	5	3	6	2	179	136	222	142	19	169.75	-1.26192110407562	0.748514589650278
En02^1:151117610:C:G:A:wP80	SK.N.SH	En02	1:151117610:C:G:A:wP80	1	151117610	NA	maf1	64	79	47	80	869	612	946	655	124	770.5	0.573390891399307	0.211497841873478
En02^1:151117610:C:G:R:wP80	SK.N.SH	En02	1:151117610:C:G:R:wP80	1	151117610	NA	motif,maf1	51	46	35	38	691	481	748	419	86	584.75	0.346662622008272	0.264244376490437
En02^1:151117652:C:T:A:wP122	SK.N.SH	En02	1:151117652:C:T:A:wP122	1	151117652	NA	maf1	38	30	25	43	515	400	559	399	65	468.25	0.304716077227723	0.282800362277391
En02^1:151117652:C:T:R:wP122	SK.N.SH	En02	1:151117652:C:T:R:wP122	1	151117652	NA	motif,maf1	51	46	35	38	691	481	748	419	86	584.75	0.346662622008272	0.264244376490437
En02^1:151313504:C:T:A:wP113	SK.N.SH	En02	1:151313504:C:T:A:wP113	1	151313504	NA	rare	21	14	26	33	174	121	199	145	18	159.75	1.32413813179661	0.342384984009945
En02^1:151313504:C:T:R:wP113	SK.N.SH	En02	1:151313504:C:T:R:wP113	1	151313504	NA	motif,rare	20	18	20	38	334	200	316	212	44	265.5	0.617676042683988	0.332308253631471
En02^1:151342856:G:A:A:wP103	SK.N.SH	En02	1:151342856:G:A:A:wP103	1	151342856	NA	rare	69	95	125	87	1020	738	1064	732	110	888.5	0.855895011737368	0.204362657314955
En02^1:151342856:G:A:R:wP103	SK.N.SH	En02	1:151342856:G:A:R:wP103	1	151342856	NA	motif,rare	53	62	49	50	601	370	541	364	71	469	0.978609316019761	0.228790861083298
En02^1:151707765:G:A:A:wP77	SK.N.SH	En02	1:151707765:G:A:A:wP77	1	151707765	NA	maf1	13	14	12	9	224	167	235	123	17	187.25	0.160083123476898	0.441556363511051
En02^1:151707765:G:A:R:wP77	SK.N.SH	En02	1:151707765:G:A:R:wP77	1	151707765	NA	motif,maf1	3	8	7	5	93	50	100	73	8	79	NA	NA
En02^1:151762973:G:A:A:wP105	SK.N.SH	En02	1:151762973:G:A:A:wP105	1	151762973	NA	rare	100	150	161	235	265	139	215	123	82	185.5	3.88816776629899	0.17737983091319
En02^1:151762973:G:A:R:wP105	SK.N.SH	En02	1:151762973:G:A:R:wP105	1	151762973	NA	motif,rare	72	116	110	150	133	91	158	93	73	118.75	3.99651840079001	0.185261139425306
En02^1:151963182:C:T:A:wP90	SK.N.SH	En02	1:151963182:C:T:A:wP90	1	151963182	NA	maf1	19	23	21	26	230	132	249	156	29	191.75	1.00030418452128	0.324434700803192
En02^1:151963182:C:T:R:wP90	SK.N.SH	En02	1:151963182:C:T:R:wP90	1	151963182	NA	motif,maf1	22	46	67	80	493	403	559	392	61	461.75	0.941602595892851	0.276340619682571
En02^1:153425072:T:G:A:wP87	SK.N.SH	En02	1:153425072:T:G:A:wP87	1	153425072	NA	maf1	0	0	0	0	69	45	72	32	9	54.5	NA	NA
En02^1:153425072:T:G:R:wP87	SK.N.SH	En02	1:153425072:T:G:R:wP87	1	153425072	NA	motif,maf1	0	2	4	3	158	148	206	134	28	161.5	-2.1270260855524	1.05095179111418
En02^1:153949553:G:A:A:wP94	SK.N.SH	En02	1:153949553:G:A:A:wP94	1	153949553	NA	rare	16	43	34	42	583	420	689	487	86	544.75	0.046824590417426	0.290269128267002
En02^1:153949553:G:A:R:wP94	SK.N.SH	En02	1:153949553:G:A:R:wP94	1	153949553	NA	motif,rare	21	41	34	55	493	402	567	458	82	480	0.370888536066927	0.272012086981256
En02^1:15455126:C:T:A:wP76	SK.N.SH	En02	1:15455126:C:T:A:wP76	1	15455126	NA	maf1	64	83	63	102	601	355	596	407	66	489.75	1.43905857525957	0.19269924770343
En02^1:15455126:C:T:R:wP76	SK.N.SH	En02	1:15455126:C:T:R:wP76	1	15455126	NA	motif,maf1	44	84	87	100	422	249	425	291	54	346.75	1.94194577081232	0.208278253190352
En02^1:154642196:G:A:A:wP80	SK.N.SH	En02	1:154642196:G:A:A:wP80	1	154642196	NA	rare	41	58	45	76	1127	832	1257	846	124	1015.5	-0.136416903901288	0.222166578298046
En02^1:154642196:G:A:R:wP80	SK.N.SH	En02	1:154642196:G:A:R:wP80	1	154642196	NA	motif,rare	36	59	51	60	807	560	914	585	83	716.5	0.287134160842708	0.224612504073137
En02^1:154642224:T:C:A:wP108	SK.N.SH	En02	1:154642224:T:C:A:wP108	1	154642224	NA	maf1	34	37	37	41	698	472	746	487	92	600.75	0.0895316784347899	0.256292683483179
En02^1:154642224:T:C:R:wP108	SK.N.SH	En02	1:154642224:T:C:R:wP108	1	154642224	NA	motif,maf1	36	59	51	60	807	560	914	585	83	716.5	0.287134160842708	0.224612504073137
En02^1:15466357:C:G:A:wP105	SK.N.SH	En02	1:15466357:C:G:A:wP105	1	15466357	NA	rare	19	24	24	22	381	251	446	281	46	339.75	0.174920431866306	0.325104400804639
En02^1:15466357:C:G:R:wP105	SK.N.SH	En02	1:15466357:C:G:R:wP105	1	15466357	NA	motif,rare	18	21	14	27	316	200	358	258	45	283	0.261830091101982	0.347380430886763
En02^1:155017540:C:T:A:wP89	SK.N.SH	En02	1:155017540:C:T:A:wP89	1	155017540	NA	maf1	35	58	39	59	293	207	282	195	31	244.25	1.71736247859869	0.237557793753362
En02^1:155017540:C:T:R:wP89	SK.N.SH	En02	1:155017540:C:T:R:wP89	1	155017540	NA	motif,maf1	32	20	23	43	268	198	346	230	39	260.5	0.95246177406552	0.313365708863632
En02^1:155225197:C:G:A:wP116	SK.N.SH	En02	1:155225197:C:G:A:wP116	1	155225197	NA	maf1	60	72	80	88	413	306	412	366	79	374.25	1.74930426824299	0.195072814961998
En02^1:155225197:C:G:R:wP116	SK.N.SH	En02	1:155225197:C:G:R:wP116	1	155225197	NA	motif,maf1	39	67	78	63	461	332	498	335	79	406.5	1.36733008191717	0.22755707083637
En02^1:156084622:G:T:A:wP80	SK.N.SH	En02	1:156084622:G:T:A:wP80	1	156084622	NA	maf1	21	22	14	13	93	84	130	81	29	97	1.63976356905804	0.38737179250737
En02^1:156084622:G:T:R:wP80	SK.N.SH	En02	1:156084622:G:T:R:wP80	1	156084622	NA	motif,maf1	7	20	10	20	75	35	65	60	26	58.75	2.01071723161351	0.434270015653083
En02^1:156084670:G:C:A:wP87	SK.N.SH	En02	1:156084670:G:C:A:wP87	1	156084670	NA	rare	2	3	2	5	28	9	14	12	7	15.75	NA	NA
En02^1:156084670:G:C:R:wP87	SK.N.SH	En02	1:156084670:G:C:R:wP87	1	156084670	NA	motif,rare	4	3	12	11	28	20	35	19	10	25.5	2.33023872411222	0.608403518121765
En02^1:15615829:G:C:A:wP121	SK.N.SH	En02	1:15615829:G:C:A:wP121	1	15615829	NA	maf1	91	96	67	93	632	412	639	425	78	527	1.50320965703829	0.195750039134455
En02^1:15615829:G:C:R:wP121	SK.N.SH	En02	1:15615829:G:C:R:wP121	1	15615829	NA	motif,maf1	125	181	125	137	824	588	965	716	119	773.25	1.64388660712089	0.165516899761595
En02^1:156353090:G:A:A:wP122	SK.N.SH	En02	1:156353090:G:A:A:wP122	1	156353090	NA	maf1	27	29	19	37	1045	630	1122	738	115	883.75	-0.882371763374493	0.299992529281055
En02^1:156353090:G:A:R:wP122	SK.N.SH	En02	1:156353090:G:A:R:wP122	1	156353090	NA	motif,maf1	43	32	23	56	1024	680	1078	726	121	877	-0.414917459544826	0.287021417250397
En02^1:156897359:C:T:A:wP99	SK.N.SH	En02	1:156897359:C:T:A:wP99	1	156897359	NA	rare	0	0	0	0	17	5	3	7	9	8	NA	NA
En02^1:156897359:C:T:R:wP99	SK.N.SH	En02	1:156897359:C:T:R:wP99	1	156897359	NA	motif,rare	0	0	2	0	8	8	11	9	10	9	NA	NA
En02^1:156897733:C:T:A:wP97	SK.N.SH	En02	1:156897733:C:T:A:wP97	1	156897733	NA	maf1	83	103	96	143	435	266	363	286	48	337.5	2.40894245682348	0.174400338238952
En02^1:156897733:C:T:R:wP97	SK.N.SH	En02	1:156897733:C:T:R:wP97	1	156897733	NA	motif,maf1	26	36	35	80	163	96	128	104	21	122.75	2.57399748510662	0.289485485064921
En02^1:157044058:A:C:A:wP92	SK.N.SH	En02	1:157044058:A:C:A:wP92	1	157044058	NA	maf1	48	65	54	60	269	134	243	171	29	204.25	2.26099706097444	0.218564222293735
En02^1:157044058:A:C:R:wP92	SK.N.SH	En02	1:157044058:A:C:R:wP92	1	157044058	NA	motif,maf1	NA	NA	NA	NA	NA	NA	NA	NA	NA	NA	NA	NA
En02^1:157044062:C:G:A:wP96	SK.N.SH	En02	1:157044062:C:G:A:wP96	1	157044062	NA	maf1	87	149	110	148	419	322	408	292	40	360.25	2.52062672518282	0.16624234972002
En02^1:157044062:C:G:R:wP96	SK.N.SH	En02	1:157044062:C:G:R:wP96	1	157044062	NA	motif,maf1	NA	NA	NA	NA	NA	NA	NA	NA	NA	NA	NA	NA
En02^1:157044080:A:C:A:wP114	SK.N.SH	En02	1:157044080:A:C:A:wP114	1	157044080	NA	maf1	159	220	152	168	493	309	486	320	62	402	2.90312867644984	0.160245351121074
En02^1:157044080:A:C:R:wP114	SK.N.SH	En02	1:157044080:A:C:R:wP114	1	157044080	NA	motif,maf1	NA	NA	NA	NA	NA	NA	NA	NA	NA	NA	NA	NA
En02^1:15783296:C:G:A:wP124	SK.N.SH	En02	1:15783296:C:G:A:wP124	1	15783296	NA	maf1	24	49	41	78	848	570	855	614	106	721.75	0.136484455378365	0.26456523787738
En02^1:15783296:C:G:R:wP124	SK.N.SH	En02	1:15783296:C:G:R:wP124	1	15783296	NA	motif,maf1	19	30	20	62	653	475	680	409	76	554.25	-0.0380482664671853	0.325217357105629
En02^1:157958017:C:T:A:wP121	SK.N.SH	En02	1:157958017:C:T:A:wP121	1	157958017	NA	maf1	4	7	5	4	230	105	209	154	71	174.5	-1.00896250554563	0.662792268076532
En02^1:157958017:C:T:R:wP121	SK.N.SH	En02	1:157958017:C:T:R:wP121	1	157958017	NA	motif,maf1	NA	NA	NA	NA	NA	NA	NA	NA	NA	NA	NA	NA
En02^1:160061673:A:G:A:wP115	SK.N.SH	En02	1:160061673:A:G:A:wP115	1	160061673	NA	rare	8	12	6	13	303	204	342	283	46	283	-0.796047981916709	0.487382028270244
En02^1:160061673:A:G:R:wP115	SK.N.SH	En02	1:160061673:A:G:R:wP115	1	160061673	NA	motif,rare	7	2	9	4	158	86	149	88	26	120.25	-0.277317596113349	0.669010649928679
En02^1:16053809:C:T:A:wP89	SK.N.SH	En02	1:16053809:C:T:A:wP89	1	16053809	NA	maf1	0	4	8	6	224	125	222	165	24	184	-1.29285832001766	0.790551784550771
En02^1:16053809:C:T:R:wP89	SK.N.SH	En02	1:16053809:C:T:R:wP89	1	16053809	NA	motif,maf1	5	12	10	12	298	171	289	177	28	233.75	-0.496120051154908	0.489136915720235
En02^1:160596149:G:A:A:wP124	SK.N.SH	En02	1:160596149:G:A:A:wP124	1	160596149	NA	maf1	79	107	104	123	548	328	534	310	60	430	2.04464872236947	0.170722975465253
En02^1:160596149:G:A:R:wP124	SK.N.SH	En02	1:160596149:G:A:R:wP124	1	160596149	NA	motif,maf1	75	104	111	144	427	339	495	369	56	407.5	2.15450303005406	0.176492294006679
En02^1:161053409:C:T:A:wP98	SK.N.SH	En02	1:161053409:C:T:A:wP98	1	161053409	NA	maf1	74	79	92	122	225	188	322	215	32	237.5	2.70728051102171	0.189739120312889
En02^1:161053409:C:T:R:wP98	SK.N.SH	En02	1:161053409:C:T:R:wP98	1	161053409	NA	motif,maf1	88	96	124	130	206	140	236	153	25	183.75	3.35079690799513	0.182852764494569
En02^1:161369370:T:C:A:wP81	SK.N.SH	En02	1:161369370:T:C:A:wP81	1	161369370	NA	maf1	49	116	87	143	357	206	319	195	48	269.25	2.62049327183166	0.211492954064112
En02^1:161369370:T:C:R:wP81	SK.N.SH	En02	1:161369370:T:C:R:wP81	1	161369370	NA	motif,maf1	73	54	74	79	280	158	270	155	34	215.75	2.50716614452746	0.221027877869983
En02^1:161369383:A:G:A:wP94	SK.N.SH	En02	1:161369383:A:G:A:wP94	1	161369383	NA	rare	35	94	79	126	275	132	198	144	32	187.25	2.89672211560659	0.238692900219711
En02^1:161369383:A:G:R:wP94	SK.N.SH	En02	1:161369383:A:G:R:wP94	1	161369383	NA	motif,rare	73	54	74	79	280	158	270	155	34	215.75	2.50716614452746	0.221027877869983
En02^1:161391968:T:C:A:wP99	SK.N.SH	En02	1:161391968:T:C:A:wP99	1	161391968	NA	maf1	17	22	14	25	248	170	297	237	38	238	0.463642799420662	0.349854374338707
En02^1:161391968:T:C:R:wP99	SK.N.SH	En02	1:161391968:T:C:R:wP99	1	161391968	NA	motif,maf1	31	29	32	38	459	274	477	316	48	381.5	0.556136994656957	0.275688925921652
En02^1:161736191:C:A:A:wP110	SK.N.SH	En02	1:161736191:C:A:A:wP110	1	161736191	NA	rare	167	214	181	237	368	250	419	263	38	325	3.39161622968407	0.138114573955532
En02^1:161736191:C:A:R:wP110	SK.N.SH	En02	1:161736191:C:A:R:wP110	1	161736191	NA	motif,rare	81	104	101	125	235	150	267	164	29	204	3.1075837457583	0.174696869603831
En02^1:16279330:C:T:A:wP79	SK.N.SH	En02	1:16279330:C:T:A:wP79	1	16279330	NA	rare	18	24	22	13	291	216	301	234	35	260.5	0.340065518885528	0.365521143110061
En02^1:16279330:C:T:R:wP79	SK.N.SH	En02	1:16279330:C:T:R:wP79	1	16279330	NA	motif,rare	30	35	29	59	518	389	641	458	60	501.5	0.351418835075546	0.269360989738072
En02^1:162852225:C:T:A:wP90	SK.N.SH	En02	1:162852225:C:T:A:wP90	1	162852225	NA	maf1	6	16	4	7	268	170	282	184	34	226	-0.693590253250961	0.561671884650495
En02^1:162852225:C:T:R:wP90	SK.N.SH	En02	1:162852225:C:T:R:wP90	1	162852225	NA	motif,maf1	73	119	92	125	467	322	466	343	40	399.5	2.10580688755476	0.174429184127436
En02^1:162852232:G:A:A:wP97	SK.N.SH	En02	1:162852232:G:A:A:wP97	1	162852232	NA	rare	9	4	9	17	349	195	333	248	33	281.25	-0.761325440816532	0.51702921867649
En02^1:162852232:G:A:R:wP97	SK.N.SH	En02	1:162852232:G:A:R:wP97	1	162852232	NA	motif,rare	73	119	92	125	467	322	466	343	40	399.5	2.10580688755476	0.174429184127436
En02^1:16308405:A:G:A:wP116	SK.N.SH	En02	1:16308405:A:G:A:wP116	1	16308405	NA	rare	1	4	4	3	188	109	153	127	21	144.25	-1.51931870084526	0.867839819810139
En02^1:16308405:A:G:R:wP116	SK.N.SH	En02	1:16308405:A:G:R:wP116	1	16308405	NA	motif,rare	3	7	1	4	185	94	200	142	24	155.25	-1.28651107622654	0.802577491432328
En02^1:16359423:C:T:A:wP124	SK.N.SH	En02	1:16359423:C:T:A:wP124	1	16359423	NA	rare	96	113	113	168	677	466	692	490	68	581.25	1.83034676288275	0.167681798109986
En02^1:16359423:C:T:R:wP124	SK.N.SH	En02	1:16359423:C:T:R:wP124	1	16359423	NA	motif,rare	105	121	101	128	579	448	648	444	76	529.75	1.86759486257317	0.165970372914913
En02^1:16359424:C:G:A:wP125	SK.N.SH	En02	1:16359424:C:G:A:wP125	1	16359424	NA	maf1	55	91	74	111	538	296	577	351	58	440.5	1.68046111950571	0.192670395466746
En02^1:16359424:C:G:R:wP125	SK.N.SH	En02	1:16359424:C:G:R:wP125	1	16359424	NA	motif,maf1	105	121	101	128	579	448	648	444	76	529.75	1.86759486257317	0.165970372914913
En02^1:16382649:T:C:A:wP96	SK.N.SH	En02	1:16382649:T:C:A:wP96	1	16382649	NA	maf1	33	41	53	48	550	362	525	310	61	436.75	0.783815988763898	0.248150070596448
En02^1:16382649:T:C:R:wP96	SK.N.SH	En02	1:16382649:T:C:R:wP96	1	16382649	NA	motif,maf1	44	60	57	59	644	429	692	443	68	552	0.770639002002228	0.217604806898295
En02^1:16382678:C:G:A:wP125	SK.N.SH	En02	1:16382678:C:G:A:wP125	1	16382678	NA	maf1	38	56	47	61	723	565	890	572	87	687.5	0.31211361477871	0.224272360735726
En02^1:16382678:C:G:R:wP125	SK.N.SH	En02	1:16382678:C:G:R:wP125	1	16382678	NA	motif,maf1	44	60	57	59	644	429	692	443	68	552	0.770639002002228	0.217604806898295
En02^1:165897472:C:T:A:wP82	SK.N.SH	En02	1:165897472:C:T:A:wP82	1	165897472	NA	maf1	29	52	55	37	534	339	702	389	73	491	0.612902160142189	0.263878873640649
En02^1:165897472:C:T:R:wP82	SK.N.SH	En02	1:165897472:C:T:R:wP82	1	165897472	NA	motif,maf1	NA	NA	NA	NA	NA	NA	NA	NA	NA	NA	NA	NA
En02^1:166038842:T:C:A:wP101	SK.N.SH	En02	1:166038842:T:C:A:wP101	1	166038842	NA	maf1	3	4	1	2	84	56	78	61	11	69.75	-0.707307787449981	0.939800945892612
En02^1:166038842:T:C:R:wP101	SK.N.SH	En02	1:166038842:T:C:R:wP101	1	166038842	NA	motif,maf1	1	5	1	5	217	148	242	145	24	188	-1.93523295585485	0.912023696876777
En02^1:166134457:G:C:A:wP91	SK.N.SH	En02	1:166134457:G:C:A:wP91	1	166134457	NA	maf1	12	23	20	17	371	220	376	266	47	308.25	-0.00328557668927823	0.365777129623607
En02^1:166134457:G:C:R:wP91	SK.N.SH	En02	1:166134457:G:C:R:wP91	1	166134457	NA	motif,maf1	8	13	11	15	251	175	245	164	38	208.75	-0.0760391560729263	0.440199950584734
En02^1:167630925:C:T:A:wP108	SK.N.SH	En02	1:167630925:C:T:A:wP108	1	167630925	NA	maf1	12	11	13	18	150	108	166	107	24	132.75	0.792556462633098	0.415248674477562
En02^1:167630925:C:T:R:wP108	SK.N.SH	En02	1:167630925:C:T:R:wP108	1	167630925	NA	motif,maf1	NA	NA	NA	NA	NA	NA	NA	NA	NA	NA	NA	NA
En02^1:167630928:T:C:A:wP111	SK.N.SH	En02	1:167630928:T:C:A:wP111	1	167630928	NA	maf1	15	8	31	20	165	115	153	107	18	135	1.24240445419021	0.416431655539965
En02^1:167630928:T:C:R:wP111	SK.N.SH	En02	1:167630928:T:C:R:wP111	1	167630928	NA	motif,maf1	NA	NA	NA	NA	NA	NA	NA	NA	NA	NA	NA	NA
En02^1:169565190:A:G:A:wP101	SK.N.SH	En02	1:169565190:A:G:A:wP101	1	169565190	NA	rare	2	5	8	14	357	197	400	212	35	291.5	-1.25869439563816	0.609974834971989
En02^1:169565190:A:G:R:wP101	SK.N.SH	En02	1:169565190:A:G:R:wP101	1	169565190	NA	motif,rare	3	5	3	2	320	236	373	244	33	293.25	-2.39158715244745	0.81707403179049
En02^1:170084238:A:G:A:wP83	SK.N.SH	En02	1:170084238:A:G:A:wP83	1	170084238	NA	maf1	4	2	0	6	174	158	165	161	23	164.5	-1.74777584025072	0.936766561504737
En02^1:170084238:A:G:R:wP83	SK.N.SH	En02	1:170084238:A:G:R:wP83	1	170084238	NA	motif,maf1	0	0	0	0	47	24	45	26	4	35.5	NA	NA
En02^1:170738263:G:T:A:wP89	SK.N.SH	En02	1:170738263:G:T:A:wP89	1	170738263	NA	rare	1	2	1	3	228	150	232	153	32	190.75	-2.71385961860255	1.12263365796975
En02^1:170738263:G:T:R:wP89	SK.N.SH	En02	1:170738263:G:T:R:wP89	1	170738263	NA	motif,rare	0	5	4	4	155	92	146	103	25	124	-1.2080707464612	0.894703075296772
En02^1:172502340:T:C:A:wP82	SK.N.SH	En02	1:172502340:T:C:A:wP82	1	172502340	NA	maf1	0	0	0	1	3	0	1	1	2	1.25	NA	NA
En02^1:172502340:T:C:R:wP82	SK.N.SH	En02	1:172502340:T:C:R:wP82	1	172502340	NA	motif,maf1	6	14	5	14	64	39	57	35	21	48.75	1.74433163565789	0.515714205444174
En02^1:173013978:A:G:A:wP81	SK.N.SH	En02	1:173013978:A:G:A:wP81	1	173013978	NA	maf1	3	3	2	5	111	91	148	90	8	110	NA	NA
En02^1:173013978:A:G:R:wP81	SK.N.SH	En02	1:173013978:A:G:R:wP81	1	173013978	NA	motif,maf1	1	0	3	5	183	141	259	130	21	178.25	-2.23948190083358	1.07996396737536
En02^1:173013983:A:T:A:wP86	SK.N.SH	En02	1:173013983:A:T:A:wP86	1	173013983	NA	maf1	1	0	1	0	74	47	92	64	11	69.25	-2.92573181018586	2.03711281625393
En02^1:173013983:A:T:R:wP86	SK.N.SH	En02	1:173013983:A:T:R:wP86	1	173013983	NA	motif,maf1	1	0	3	5	183	141	259	130	21	178.25	-2.23948190083358	1.07996396737536
En02^1:175507780:C:G:A:wP107	SK.N.SH	En02	1:175507780:C:G:A:wP107	1	175507780	NA	maf1	41	73	54	76	875	604	923	647	120	762.25	0.428201113054032	0.213052135952804
En02^1:175507780:C:G:R:wP107	SK.N.SH	En02	1:175507780:C:G:R:wP107	1	175507780	NA	motif,maf1	7	11	6	11	648	414	682	428	83	543	-1.86811974975562	0.508022715702106
En02^1:175526665:A:G:A:wP124	SK.N.SH	En02	1:175526665:A:G:A:wP124	1	175526665	NA	rare	2	1	0	4	179	104	187	133	32	150.75	-2.36407780903075	1.1919966911733
En02^1:175526665:A:G:R:wP124	SK.N.SH	En02	1:175526665:A:G:R:wP124	1	175526665	NA	motif,rare	0	4	7	0	186	124	220	145	25	168.75	-1.82444259367643	1.07045240510176
En02^1:175660260:C:T:A:wP105	SK.N.SH	En02	1:175660260:C:T:A:wP105	1	175660260	NA	maf1	2	3	5	5	149	101	152	112	17	128.5	-1.02573252687481	0.771190481132241
En02^1:175660260:C:T:R:wP105	SK.N.SH	En02	1:175660260:C:T:R:wP105	1	175660260	NA	motif,maf1	0	0	1	3	103	81	133	78	20	98.75	-2.63219465116051	1.65982591007824
En02^1:175694989:C:A:A:wP96	SK.N.SH	En02	1:175694989:C:A:A:wP96	1	175694989	NA	rare	2	0	2	6	220	153	255	163	30	197.75	-2.24608387995478	1.0259750893883
En02^1:175694989:C:A:R:wP96	SK.N.SH	En02	1:175694989:C:A:R:wP96	1	175694989	NA	motif,rare	2	3	0	1	265	218	296	185	37	241	-3.23252622163744	1.24569308650418
En02^1:176850216:C:T:A:wP95	SK.N.SH	En02	1:176850216:C:T:A:wP95	1	176850216	NA	maf1	56	43	55	53	572	391	716	442	68	530.25	0.766777415623101	0.239945400117749
En02^1:176850216:C:T:R:wP95	SK.N.SH	En02	1:176850216:C:T:R:wP95	1	176850216	NA	motif,maf1	60	75	77	86	781	544	809	568	103	675.5	0.906288114502099	0.191841052628012
En02^1:177568390:C:T:A:wP115	SK.N.SH	En02	1:177568390:C:T:A:wP115	1	177568390	NA	maf1	6	4	2	9	361	285	381	302	40	332.25	-1.92378578442542	0.676126290089928
En02^1:177568390:C:T:A:wP119	SK.N.SH	En02	1:177568390:C:T:A:wP119	1	177568390	NA	maf1	10	2	1	13	381	252	380	204	38	304.25	-1.43730230404034	0.70012899094942
En02^1:177568390:C:T:R:wP115	SK.N.SH	En02	1:177568390:C:T:R:wP115	1	177568390	NA	motif,maf1	9	8	11	18	556	428	632	415	79	507.75	-1.3920254752781	0.454998124899325
En02^1:177568390:C:T:R:wP119	SK.N.SH	En02	1:177568390:C:T:R:wP119	1	177568390	NA	motif,maf1	5	4	3	5	203	173	273	192	34	210.25	-1.53883276689728	0.712149421501389
En02^1:17878007:A:T:A:wP101	SK.N.SH	En02	1:17878007:A:T:A:wP101	1	17878007	NA	maf1	14	10	16	14	297	212	361	236	36	276.5	-0.241753159748513	0.417683061685779
En02^1:17878007:A:T:R:wP101	SK.N.SH	En02	1:17878007:A:T:R:wP101	1	17878007	NA	motif,maf1	13	36	23	30	757	566	818	556	81	674.25	-0.665948027803167	0.324200026908364
En02^1:17878011:T:C:A:wP105	SK.N.SH	En02	1:17878011:T:C:A:wP105	1	17878011	NA	maf1	31	30	25	25	575	415	686	420	70	524	-0.121167904631815	0.302627006300904
En02^1:17878011:T:C:R:wP105	SK.N.SH	En02	1:17878011:T:C:R:wP105	1	17878011	NA	motif,maf1	13	36	23	30	757	566	818	556	81	674.25	-0.665948027803167	0.324200026908364
En02^1:17896534:T:A:A:wP105	SK.N.SH	En02	1:17896534:T:A:A:wP105	1	17896534	NA	maf1	132	158	204	277	910	632	1052	688	107	820.5	1.98733638415004	0.167860872351939
En02^1:17896534:T:A:R:wP105	SK.N.SH	En02	1:17896534:T:A:R:wP105	1	17896534	NA	motif,maf1	39	36	43	65	472	323	496	333	52	406	0.935894226983269	0.248163780319864
En02^1:179253345:C:T:A:wP116	SK.N.SH	En02	1:179253345:C:T:A:wP116	1	179253345	NA	rare	12	20	16	33	355	222	358	243	42	294.5	0.201085321173597	0.359464547299536
En02^1:179253345:C:T:R:wP116	SK.N.SH	En02	1:179253345:C:T:R:wP116	1	179253345	NA	motif,rare	NA	NA	NA	NA	NA	NA	NA	NA	NA	NA	NA	NA
En02^1:17959193:A:G:A:wP101	SK.N.SH	En02	1:17959193:A:G:A:wP101	1	17959193	NA	maf1	NA	NA	NA	NA	NA	NA	NA	NA	NA	NA	NA	NA
En02^1:17959193:A:G:R:wP101	SK.N.SH	En02	1:17959193:A:G:R:wP101	1	17959193	NA	motif,maf1	40	25	16	28	681	513	729	421	88	586	-0.296308821164155	0.340363435346265
En02^1:180602881:A:G:A:wP78	SK.N.SH	En02	1:180602881:A:G:A:wP78	1	180602881	NA	maf1	5	0	6	8	138	96	118	116	20	117	-0.546305849741379	0.767045069309671
En02^1:180602881:A:G:R:wP78	SK.N.SH	En02	1:180602881:A:G:R:wP78	1	180602881	NA	motif,maf1	3	4	0	4	100	78	104	64	19	86.5	-0.909047830456047	0.95431080717419
En02^1:180602910:G:A:A:wP107	SK.N.SH	En02	1:180602910:G:A:A:wP107	1	180602910	NA	rare	1	3	1	2	100	76	103	60	14	84.75	-1.53550319693461	1.12066167202574
En02^1:180602910:G:A:R:wP107	SK.N.SH	En02	1:180602910:G:A:R:wP107	1	180602910	NA	motif,rare	3	4	0	4	100	78	104	64	19	86.5	-0.909047830456047	0.95431080717419
En02^1:180603001:G:A:A:wP119	SK.N.SH	En02	1:180603001:G:A:A:wP119	1	180603001	NA	maf1	0	0	3	2	77	58	85	54	8	68.5	NA	NA
En02^1:180603001:G:A:R:wP119	SK.N.SH	En02	1:180603001:G:A:R:wP119	1	180603001	NA	motif,maf1	3	4	3	5	127	80	156	127	14	122.5	-0.956030114448045	0.760028814180702
En02^1:181258130:G:T:A:wP103	SK.N.SH	En02	1:181258130:G:T:A:wP103	1	181258130	NA	maf1	16	11	28	20	239	142	212	154	29	186.75	0.798344014083761	0.385406520260574
En02^1:181258130:G:T:R:wP103	SK.N.SH	En02	1:181258130:G:T:R:wP103	1	181258130	NA	motif,maf1	0	5	8	3	137	101	171	123	21	133	-0.987629408830818	0.836527769214692
En02^1:181455143:G:A:A:wP123	SK.N.SH	En02	1:181455143:G:A:A:wP123	1	181455143	NA	maf1	6	17	15	17	739	514	756	503	91	628	-1.44820429579574	0.423912109606823
En02^1:181455143:G:A:R:wP123	SK.N.SH	En02	1:181455143:G:A:R:wP123	1	181455143	NA	motif,maf1	17	34	19	34	880	593	914	605	128	748	-0.776891137049952	0.313935216281857
En02^1:181734946:C:T:A:wP87	SK.N.SH	En02	1:181734946:C:T:A:wP87	1	181734946	NA	maf1	0	5	6	3	30	21	25	17	4	23.25	NA	NA
En02^1:181734946:C:T:R:wP87	SK.N.SH	En02	1:181734946:C:T:R:wP87	1	181734946	NA	motif,maf1	22	15	20	22	358	282	470	347	63	364.25	-0.105540369476593	0.352320390122871
En02^1:181734970:C:G:A:wP111	SK.N.SH	En02	1:181734970:C:G:A:wP111	1	181734970	NA	maf1	28	19	27	48	290	175	259	181	43	226.25	1.19819715331176	0.312431048848225
En02^1:181734970:C:G:R:wP111	SK.N.SH	En02	1:181734970:C:G:R:wP111	1	181734970	NA	motif,maf1	22	15	20	22	358	282	470	347	63	364.25	-0.105540369476593	0.352320390122871
En02^1:182079986:T:G:A:wP119	SK.N.SH	En02	1:182079986:T:G:A:wP119	1	182079986	NA	maf1	12	19	11	19	354	285	454	302	44	348.75	-0.444505707544145	0.391721835677795
En02^1:182079986:T:G:R:wP119	SK.N.SH	En02	1:182079986:T:G:R:wP119	1	182079986	NA	motif,maf1	4	8	6	3	377	268	388	271	50	326	-1.85863785558461	0.658765010730142
En02^1:182354527:G:A:A:wP109	SK.N.SH	En02	1:182354527:G:A:A:wP109	1	182354527	NA	maf1	7	6	14	8	251	141	204	135	30	182.75	-0.259275388840123	0.524656690502196
En02^1:182354527:G:A:R:wP109	SK.N.SH	En02	1:182354527:G:A:R:wP109	1	182354527	NA	motif,maf1	12	29	13	27	612	395	576	401	70	496	-0.554287679285818	0.362678902693687
En02^1:18246102:G:A:A:wP76	SK.N.SH	En02	1:18246102:G:A:A:wP76	1	18246102	NA	maf1	2	4	1	5	164	119	236	118	26	159.25	-1.65909261565576	0.882654075293366
En02^1:18246102:G:A:R:wP76	SK.N.SH	En02	1:18246102:G:A:R:wP76	1	18246102	NA	motif,maf1	3	6	2	2	206	186	296	161	40	212.25	-1.93301818488559	0.833299935121138
En02^1:18246140:T:A:A:wP114	SK.N.SH	En02	1:18246140:T:A:A:wP114	1	18246140	NA	maf1	NA	NA	NA	NA	NA	NA	NA	NA	NA	NA	NA	NA
En02^1:18246140:T:A:R:wP114	SK.N.SH	En02	1:18246140:T:A:R:wP114	1	18246140	NA	motif,maf1	3	6	2	2	206	186	296	161	40	212.25	-1.93301818488559	0.833299935121138
En02^1:183339985:T:C:A:wP79	SK.N.SH	En02	1:183339985:T:C:A:wP79	1	183339985	NA	maf1	11	12	17	28	414	304	469	259	43	361.5	-0.334149527801859	0.390962234020278
En02^1:183339985:T:C:R:wP79	SK.N.SH	En02	1:183339985:T:C:R:wP79	1	183339985	NA	motif,maf1	9	10	10	21	531	394	524	371	75	455	-1.12961710326111	0.442155237800085
En02^1:183340007:G:A:A:wP101	SK.N.SH	En02	1:183340007:G:A:A:wP101	1	183340007	NA	rare	28	22	35	42	458	339	548	332	50	419.25	0.375113149296229	0.291978753530139
En02^1:183340007:G:A:R:wP101	SK.N.SH	En02	1:183340007:G:A:R:wP101	1	183340007	NA	motif,rare	9	10	10	21	531	394	524	371	75	455	-1.12961710326111	0.442155237800085
En02^1:188197967:G:C:A:wP116	SK.N.SH	En02	1:188197967:G:C:A:wP116	1	188197967	NA	rare	3	3	4	4	168	117	195	94	24	143.5	-1.23957571482773	0.780066706505681
En02^1:188197967:G:C:R:wP116	SK.N.SH	En02	1:188197967:G:C:R:wP116	1	188197967	NA	motif,rare	4	0	0	2	42	18	67	32	10	39.75	-0.486730832557406	1.30986158038887
En02^1:188469015:G:A:A:wP87	SK.N.SH	En02	1:188469015:G:A:A:wP87	1	188469015	NA	maf1	2	1	4	5	315	212	287	184	40	249.5	-2.29598852864015	0.87692522397542
En02^1:188469015:G:A:R:wP87	SK.N.SH	En02	1:188469015:G:A:R:wP87	1	188469015	NA	motif,maf1	14	14	11	12	358	238	342	213	49	287.75	-0.382064693857049	0.4231456402086
En02^1:18980166:G:C:A:wP89	SK.N.SH	En02	1:18980166:G:C:A:wP89	1	18980166	NA	rare	7	4	17	15	557	372	627	401	59	489.25	-1.40919960024816	0.509536828958982
En02^1:18980166:G:C:R:wP89	SK.N.SH	En02	1:18980166:G:C:R:wP89	1	18980166	NA	motif,rare	3	8	6	6	233	157	186	147	34	180.75	-0.911621368724807	0.627817031229365
En02^1:18980171:G:T:A:wP94	SK.N.SH	En02	1:18980171:G:T:A:wP94	1	18980171	NA	maf1	4	20	7	11	244	185	296	215	34	235	-0.443079356173395	0.515080897464003
En02^1:18980171:G:T:R:wP94	SK.N.SH	En02	1:18980171:G:T:R:wP94	1	18980171	NA	motif,maf1	3	8	6	6	233	157	186	147	34	180.75	-0.911621368724807	0.627817031229365
En02^1:1906491:G:T:A:wP116	SK.N.SH	En02	1:1906491:G:T:A:wP116	1	1906491	NA	rare	10	14	12	18	713	534	652	474	77	593.25	-1.39310189976039	0.410007934607741
En02^1:1906491:G:T:R:wP116	SK.N.SH	En02	1:1906491:G:T:R:wP116	1	1906491	NA	motif,rare	13	22	8	15	400	241	457	307	50	351.25	-0.50370312854346	0.417551398708316
En02^1:19239755:A:G:A:wP76	SK.N.SH	En02	1:19239755:A:G:A:wP76	1	19239755	NA	maf1	39	38	58	70	319	180	334	218	36	262.75	1.74288790181749	0.245563672778465
En02^1:19239755:A:G:R:wP76	SK.N.SH	En02	1:19239755:A:G:R:wP76	1	19239755	NA	motif,maf1	26	44	53	50	256	149	218	162	29	196.25	1.90347989253056	0.258460495223269
En02^1:19239803:G:A:A:wP124	SK.N.SH	En02	1:19239803:G:A:A:wP124	1	19239803	NA	maf1	88	85	132	109	764	486	762	528	71	635	1.49186045457614	0.196767859314647
En02^1:19239803:G:A:R:wP124	SK.N.SH	En02	1:19239803:G:A:R:wP124	1	19239803	NA	motif,maf1	26	44	53	50	256	149	218	162	29	196.25	1.90347989253056	0.258460495223269
En02^1:192946592:C:A:A:wP78	SK.N.SH	En02	1:192946592:C:A:A:wP78	1	192946592	NA	maf1	7	12	10	12	252	143	248	164	32	201.75	-0.204618006061439	0.468802559857007
En02^1:192946592:C:A:R:wP78	SK.N.SH	En02	1:192946592:C:A:R:wP78	1	192946592	NA	motif,maf1	6	1	3	0	126	56	143	66	12	97.75	-1.0046292380509	1.00761690659805
En02^1:192946609:G:C:A:wP95	SK.N.SH	En02	1:192946609:G:C:A:wP95	1	192946609	NA	maf1	8	34	15	24	315	188	330	200	37	258.25	0.393737324649065	0.387599039668731
En02^1:192946609:G:C:R:wP95	SK.N.SH	En02	1:192946609:G:C:R:wP95	1	192946609	NA	motif,maf1	6	1	3	0	126	56	143	66	12	97.75	-1.0046292380509	1.00761690659805
En02^1:195082801:A:C:A:wP120	SK.N.SH	En02	1:195082801:A:C:A:wP120	1	195082801	NA	maf1	2	0	0	0	49	18	48	24	11	34.75	-1.86567970184889	2.14015866324694
En02^1:195082801:A:C:R:wP120	SK.N.SH	En02	1:195082801:A:C:R:wP120	1	195082801	NA	motif,maf1	0	1	1	1	55	30	72	33	11	47.5	-1.89529301938087	1.72814900165508
En02^1:198128284:C:T:A:wP118	SK.N.SH	En02	1:198128284:C:T:A:wP118	1	198128284	NA	rare	192	269	176	238	12	24	29	26	4	22.75	NA	NA
En02^1:198128284:C:T:R:wP118	SK.N.SH	En02	1:198128284:C:T:R:wP118	1	198128284	NA	motif,rare	4196	5565	4591	5748	802	468	714	532	96	629	7.09055817014849	0.0896130208939235
En02^1:20003165:G:T:A:wP92	SK.N.SH	En02	1:20003165:G:T:A:wP92	1	20003165	NA	rare	0	0	1	0	67	68	91	66	12	73	-3.83877570605584	2.95010685723173
En02^1:20003165:G:T:R:wP92	SK.N.SH	En02	1:20003165:G:T:R:wP92	1	20003165	NA	motif,rare	18	13	16	11	1221	822	1315	816	129	1043.5	-2.03166917712329	0.410793207001136
En02^1:200466223:T:C:A:wP101	SK.N.SH	En02	1:200466223:T:C:A:wP101	1	200466223	NA	maf1	10	7	11	11	285	173	300	179	30	234.25	-0.461851818144545	0.482798629275409
En02^1:200466223:T:C:R:wP101	SK.N.SH	En02	1:200466223:T:C:R:wP101	1	200466223	NA	motif,maf1	10	2	12	12	323	165	302	215	34	251.25	-0.669354106106926	0.55410119675033
En02^1:201430611:G:C:A:wP103	SK.N.SH	En02	1:201430611:G:C:A:wP103	1	201430611	NA	rare	0	0	0	0	2	8	11	0	1	5.25	NA	NA
En02^1:201430611:G:C:R:wP103	SK.N.SH	En02	1:201430611:G:C:R:wP103	1	201430611	NA	motif,rare	5	10	14	19	386	233	386	238	38	310.75	-0.621656810312464	0.463960553394421
En02^1:202045406:A:C:A:wP112	SK.N.SH	En02	1:202045406:A:C:A:wP112	1	202045406	NA	maf1	10	2	4	15	274	168	280	198	29	230	-0.795801662058252	0.613744739946081
En02^1:202045406:A:C:R:wP112	SK.N.SH	En02	1:202045406:A:C:R:wP112	1	202045406	NA	motif,maf1	6	14	20	30	412	249	494	309	48	366	-0.322857432339769	0.414206285734965
En02^1:204096863:A:G:A:wP85	SK.N.SH	En02	1:204096863:A:G:A:wP85	1	204096863	NA	maf1	15	14	37	32	219	169	253	175	24	204	1.02322633264644	0.360603840003867
En02^1:204096863:A:G:R:wP85	SK.N.SH	En02	1:204096863:A:G:R:wP85	1	204096863	NA	motif,maf1	19	21	20	31	266	191	300	202	30	239.75	0.683826618717597	0.324921100505504
En02^1:204096897:G:A:A:wP119	SK.N.SH	En02	1:204096897:G:A:A:wP119	1	204096897	NA	maf1	10	29	11	14	198	129	235	153	22	178.75	0.598780352376884	0.418290535023567
En02^1:204096897:G:A:A:wP91	SK.N.SH	En02	1:204096897:G:A:A:wP91	1	204096897	NA	maf1	31	40	34	38	265	233	317	192	29	251.75	1.26865898985688	0.262710310980914
En02^1:204096897:G:A:R:wP119	SK.N.SH	En02	1:204096897:G:A:R:wP119	1	204096897	NA	motif,maf1	19	21	20	31	266	191	300	202	30	239.75	0.683826618717597	0.324921100505504
En02^1:204096897:G:A:R:wP91	SK.N.SH	En02	1:204096897:G:A:R:wP91	1	204096897	NA	motif,maf1	35	61	61	66	469	349	514	290	55	405.5	1.22188081459258	0.224859265648047
En02^1:204223382:G:T:A:wP103	SK.N.SH	En02	1:204223382:G:T:A:wP103	1	204223382	NA	maf1	27	19	14	21	499	338	529	313	44	419.75	-0.245639547804777	0.360080067175317
En02^1:204223382:G:T:R:wP103	SK.N.SH	En02	1:204223382:G:T:R:wP103	1	204223382	NA	motif,maf1	31	51	28	52	674	429	679	515	91	574.25	0.245287299791186	0.259057526407483
En02^1:204269091:G:A:A:wP102	SK.N.SH	En02	1:204269091:G:A:A:wP102	1	204269091	NA	maf1	29	40	42	24	379	247	387	249	38	315.5	0.893111497468379	0.294455101955087
En02^1:204269091:G:A:R:wP102	SK.N.SH	En02	1:204269091:G:A:R:wP102	1	204269091	NA	motif,maf1	5	15	14	26	163	99	204	149	30	153.75	0.687648389089218	0.437094413681324
En02^1:204415717:G:T:A:wP103	SK.N.SH	En02	1:204415717:G:T:A:wP103	1	204415717	NA	maf1	70	87	85	114	811	634	838	614	85	724.25	1.04459197940626	0.180151085404193
En02^1:204415717:G:T:R:wP103	SK.N.SH	En02	1:204415717:G:T:R:wP103	1	204415717	NA	motif,maf1	50	83	82	139	918	595	895	630	109	759.5	0.956468726247478	0.211548190779183
En02^1:204797891:C:G:A:wP118	SK.N.SH	En02	1:204797891:C:G:A:wP118	1	204797891	NA	maf1	17	17	23	20	4	11	8	8	3	7.75	NA	NA
En02^1:204797891:C:G:R:wP118	SK.N.SH	En02	1:204797891:C:G:R:wP118	1	204797891	NA	motif,maf1	20	22	30	54	97	61	88	59	24	76.25	2.79123712336619	0.321551144545752
En02^1:204806823:T:G:A:wP123	SK.N.SH	En02	1:204806823:T:G:A:wP123	1	204806823	NA	maf1	1	0	4	3	225	141	253	142	21	190.25	-2.45922884698219	1.11428632231058
En02^1:204806823:T:G:R:wP123	SK.N.SH	En02	1:204806823:T:G:R:wP123	1	204806823	NA	motif,maf1	1	2	3	4	372	242	326	226	34	291.5	-2.80567857713959	0.946460391785382
En02^1:205023316:T:C:A:wP102	SK.N.SH	En02	1:205023316:T:C:A:wP102	1	205023316	NA	maf1	53	40	48	88	950	666	1011	623	114	812.5	0.261396387025925	0.243985076683955
En02^1:205023316:T:C:A:wP78	SK.N.SH	En02	1:205023316:T:C:A:wP78	1	205023316	NA	maf1	28	62	64	66	818	584	862	593	106	714.25	0.369052659820067	0.240334869939354
En02^1:205023316:T:C:R:wP102	SK.N.SH	En02	1:205023316:T:C:R:wP102	1	205023316	NA	motif,maf1	20	25	27	33	964	688	1055	728	130	858.75	-0.950234550986522	0.300417137341766
En02^1:205023316:T:C:R:wP78	SK.N.SH	En02	1:205023316:T:C:R:wP78	1	205023316	NA	motif,maf1	22	17	24	32	934	722	1109	734	128	874.75	-1.11439584746933	0.324747103521538
En02^1:205023349:C:T:A:wP111	SK.N.SH	En02	1:205023349:C:T:A:wP111	1	205023349	NA	maf1	7	13	8	26	711	469	750	544	89	618.5	-1.48135336183296	0.454488195384086
En02^1:205023349:C:T:R:wP111	SK.N.SH	En02	1:205023349:C:T:R:wP111	1	205023349	NA	motif,maf1	22	17	24	32	934	722	1109	734	128	874.75	-1.11439584746933	0.324747103521538
En02^1:205626816:C:T:A:wP118	SK.N.SH	En02	1:205626816:C:T:A:wP118	1	205626816	NA	rare	16	7	12	17	357	248	433	286	50	331	-0.554587127493125	0.441115654791487
En02^1:205626816:C:T:R:wP118	SK.N.SH	En02	1:205626816:C:T:R:wP118	1	205626816	NA	motif,rare	20	37	23	35	466	297	461	323	40	386.75	0.326693272971781	0.295517517511148
En02^1:205778203:T:C:A:wP79	SK.N.SH	En02	1:205778203:T:C:A:wP79	1	205778203	NA	rare	8	21	4	17	263	165	293	237	33	239.5	-0.215720713681951	0.484765883891099
En02^1:205778203:T:C:R:wP79	SK.N.SH	En02	1:205778203:T:C:R:wP79	1	205778203	NA	motif,rare	4	1	1	6	88	79	85	69	13	80.25	-0.688938221581257	0.905581555463675
En02^1:206224583:C:T:A:wP117	SK.N.SH	En02	1:206224583:C:T:A:wP117	1	206224583	NA	rare	9	5	16	27	724	441	744	490	98	599.75	-1.32171720230772	0.467724814207582
En02^1:206224583:C:T:R:wP117	SK.N.SH	En02	1:206224583:C:T:R:wP117	1	206224583	NA	motif,rare	10	8	5	13	610	405	495	354	80	466	-1.60930447165807	0.511297709002944
En02^1:206589888:T:A:A:wP101	SK.N.SH	En02	1:206589888:T:A:A:wP101	1	206589888	NA	maf1	9	19	9	11	224	176	216	164	27	195	0.0419531099182602	0.450054484808206
En02^1:206589888:T:A:R:wP101	SK.N.SH	En02	1:206589888:T:A:R:wP101	1	206589888	NA	motif,maf1	16	26	18	23	448	280	436	322	55	371.5	-0.078279615136058	0.336423171263647
En02^1:207247781:G:A:A:wP76	SK.N.SH	En02	1:207247781:G:A:A:wP76	1	207247781	NA	rare	2	4	4	3	172	107	233	132	25	161	-1.51849096168295	0.815666166449187
En02^1:207247781:G:A:R:wP76	SK.N.SH	En02	1:207247781:G:A:R:wP76	1	207247781	NA	motif,rare	0	6	6	4	250	171	330	185	28	234	-1.80103178034574	0.821560112282768
En02^1:209415062:G:C:A:wP109	SK.N.SH	En02	1:209415062:G:C:A:wP109	1	209415062	NA	maf1	10	14	12	16	352	243	404	259	41	314.5	-0.508940642426512	0.415956473396407
En02^1:209415062:G:C:R:wP109	SK.N.SH	En02	1:209415062:G:C:R:wP109	1	209415062	NA	motif,maf1	6	8	1	4	257	191	263	212	31	230.75	-1.51777260039967	0.724022635137555
En02^1:2105878:G:A:A:wP85	SK.N.SH	En02	1:2105878:G:A:A:wP85	1	2105878	NA	maf1	93	96	103	130	1009	703	1190	751	103	913.25	0.98404437432109	0.171719317364321
En02^1:2105878:G:A:R:wP85	SK.N.SH	En02	1:2105878:G:A:R:wP85	1	2105878	NA	motif,maf1	47	59	65	72	673	537	762	512	85	621	0.725851210277561	0.210231082967025
En02^1:210900156:G:T:A:wP120	SK.N.SH	En02	1:210900156:G:T:A:wP120	1	210900156	NA	maf1	1	5	8	4	360	254	382	243	51	309.75	-2.02310115665724	0.741325857793994
En02^1:210900156:G:T:R:wP120	SK.N.SH	En02	1:210900156:G:T:R:wP120	1	210900156	NA	motif,maf1	1	1	0	1	336	255	300	227	41	279.5	-4.46986724927488	1.69171301271756
En02^1:210900160:G:A:A:wP124	SK.N.SH	En02	1:210900160:G:A:A:wP124	1	210900160	NA	maf1	1	0	2	0	291	235	300	191	42	254.25	-4.21811467039192	1.728412082535
En02^1:210900160:G:A:R:wP124	SK.N.SH	En02	1:210900160:G:A:R:wP124	1	210900160	NA	motif,maf1	1	1	0	1	336	255	300	227	41	279.5	-4.46986724927488	1.69171301271756
En02^1:21112990:G:A:A:wP82	SK.N.SH	En02	1:21112990:G:A:A:wP82	1	21112990	NA	rare	0	0	3	6	14	4	7	6	3	7.75	NA	NA
En02^1:21112990:G:A:R:wP82	SK.N.SH	En02	1:21112990:G:A:R:wP82	1	21112990	NA	motif,rare	5	2	2	3	3	8	14	1	1	6.5	NA	NA
En02^1:211829478:T:C:A:wP91	SK.N.SH	En02	1:211829478:T:C:A:wP91	1	211829478	NA	maf1	5	4	10	15	294	194	274	229	32	247.75	-0.811123285016241	0.551750584479725
En02^1:211829478:T:C:R:wP91	SK.N.SH	En02	1:211829478:T:C:R:wP91	1	211829478	NA	motif,maf1	0	4	4	8	143	110	138	119	26	127.5	-1.00706962844081	0.837306275483701
En02^1:212321138:A:G:A:wP118	SK.N.SH	En02	1:212321138:A:G:A:wP118	1	212321138	NA	rare	30	32	42	46	582	443	687	417	65	532.25	0.265297041067095	0.261964845539772
En02^1:212321138:A:G:R:wP118	SK.N.SH	En02	1:212321138:A:G:R:wP118	1	212321138	NA	motif,rare	17	26	24	23	707	540	734	449	80	607.5	-0.666617300782161	0.323075407341547
En02^1:212588147:C:T:A:wP123	SK.N.SH	En02	1:212588147:C:T:A:wP123	1	212588147	NA	maf1	18	14	12	11	224	125	221	123	53	173.25	0.496744018624948	0.422261907147291
En02^1:212588147:C:T:R:wP123	SK.N.SH	En02	1:212588147:C:T:R:wP123	1	212588147	NA	motif,maf1	11	17	28	20	265	153	238	164	48	205	0.668586240796691	0.374113499045995
En02^1:212841289:T:C:A:wP80	SK.N.SH	En02	1:212841289:T:C:A:wP80	1	212841289	NA	rare	101	155	117	193	715	464	671	475	76	581.25	2.03244492943104	0.16176192866786
En02^1:212841289:T:C:R:wP80	SK.N.SH	En02	1:212841289:T:C:R:wP80	1	212841289	NA	motif,rare	98	153	114	175	697	514	834	523	88	642	1.82692054258588	0.159846376079224
En02^1:212851054:T:G:A:wP86	SK.N.SH	En02	1:212851054:T:G:A:wP86	1	212851054	NA	maf1	25	24	21	34	638	465	728	516	81	586.75	-0.411695020841573	0.305595531571566
En02^1:212851054:T:G:R:wP86	SK.N.SH	En02	1:212851054:T:G:R:wP86	1	212851054	NA	motif,maf1	30	24	28	45	641	433	739	494	68	576.75	-0.0902281720803553	0.288917347604516
En02^1:212851057:G:A:A:wP89	SK.N.SH	En02	1:212851057:G:A:A:wP89	1	212851057	NA	rare	7	16	21	19	431	331	488	337	58	396.75	-0.58911799676538	0.404373327775944
En02^1:212851057:G:A:R:wP89	SK.N.SH	En02	1:212851057:G:A:R:wP89	1	212851057	NA	motif,rare	30	24	28	45	641	433	739	494	68	576.75	-0.0902281720803553	0.288917347604516
En02^1:212851089:C:G:A:wP121	SK.N.SH	En02	1:212851089:C:G:A:wP121	1	212851089	NA	maf1	0	0	0	5	9	14	26	17	3	16.5	NA	NA
En02^1:212851089:C:G:R:wP121	SK.N.SH	En02	1:212851089:C:G:R:wP121	1	212851089	NA	motif,maf1	30	24	28	45	641	433	739	494	68	576.75	-0.0902281720803553	0.288917347604516
En02^1:213855302:T:G:A:wP91	SK.N.SH	En02	1:213855302:T:G:A:wP91	1	213855302	NA	rare	10	3	11	14	605	444	723	488	78	565	-1.79212236426945	0.525576751631328
En02^1:213855302:T:G:R:wP91	SK.N.SH	En02	1:213855302:T:G:R:wP91	1	213855302	NA	motif,rare	16	25	10	29	489	367	488	353	72	424.25	-0.352344495834804	0.366571695782178
En02^1:213855331:C:A:A:wP120	SK.N.SH	En02	1:213855331:C:A:A:wP120	1	213855331	NA	maf1	12	7	11	9	316	225	368	270	49	294.75	-0.798612952216815	0.488084499861764
En02^1:213855331:C:A:R:wP120	SK.N.SH	En02	1:213855331:C:A:R:wP120	1	213855331	NA	motif,maf1	16	25	10	29	489	367	488	353	72	424.25	-0.352344495834804	0.366571695782178
En02^1:214755440:G:A:A:wP117	SK.N.SH	En02	1:214755440:G:A:A:wP117	1	214755440	NA	maf1	47	64	43	72	573	368	594	378	65	478.25	1.00762345469314	0.220024282531335
En02^1:214755440:G:A:R:wP117	SK.N.SH	En02	1:214755440:G:A:R:wP117	1	214755440	NA	motif,maf1	28	46	32	54	364	340	424	232	46	340	0.973985330620221	0.256751380009395
En02^1:21581765:C:T:A:wP81	SK.N.SH	En02	1:21581765:C:T:A:wP81	1	21581765	NA	maf1	36	39	62	53	471	303	541	372	50	421.75	0.951432921448451	0.250856189235559
En02^1:21581765:C:T:R:wP81	SK.N.SH	En02	1:21581765:C:T:R:wP81	1	21581765	NA	motif,maf1	27	36	57	59	399	261	410	265	43	333.75	1.18711133044732	0.264982326684734
En02^1:21664279:C:T:A:wP93	SK.N.SH	En02	1:21664279:C:T:A:wP93	1	21664279	NA	maf1	15	38	26	21	316	197	337	231	33	270.25	0.654925160019324	0.334011977611803
En02^1:21664279:C:T:R:wP93	SK.N.SH	En02	1:21664279:C:T:R:wP93	1	21664279	NA	motif,maf1	9	18	15	18	298	230	312	237	32	269.25	-0.107010740972312	0.395648537224473
En02^1:21817447:C:T:A:wP122	SK.N.SH	En02	1:21817447:C:T:A:wP122	1	21817447	NA	rare	112	188	167	188	582	401	654	435	66	518	2.42132875091762	0.15186420255603
En02^1:21817447:C:T:R:wP122	SK.N.SH	En02	1:21817447:C:T:R:wP122	1	21817447	NA	motif,rare	34	74	51	52	478	345	549	345	73	429.25	1.05834402715087	0.239371619598288
En02^1:21921104:A:G:A:wP80	SK.N.SH	En02	1:21921104:A:G:A:wP80	1	21921104	NA	rare	16	28	31	30	302	243	312	190	42	261.75	0.757758823235144	0.310368877974785
En02^1:21921104:A:G:R:wP80	SK.N.SH	En02	1:21921104:A:G:R:wP80	1	21921104	NA	motif,rare	3	8	3	8	161	98	183	118	16	140	-0.605340188746076	0.658576227784209
En02^1:21974605:G:C:A:wP116	SK.N.SH	En02	1:21974605:G:C:A:wP116	1	21974605	NA	rare	45	51	38	61	362	246	440	273	42	330.25	1.33670654044057	0.233848994954253
En02^1:21974605:G:C:R:wP116	SK.N.SH	En02	1:21974605:G:C:R:wP116	1	21974605	NA	motif,rare	27	48	53	54	286	184	255	222	32	236.75	1.68671792288022	0.250279743421937
En02^1:21974609:G:A:A:wP120	SK.N.SH	En02	1:21974609:G:A:A:wP120	1	21974609	NA	maf1	88	77	81	92	363	278	432	241	35	328.5	2.15397227474466	0.196346895892946
En02^1:21974609:G:A:R:wP120	SK.N.SH	En02	1:21974609:G:A:R:wP120	1	21974609	NA	motif,maf1	27	48	53	54	286	184	255	222	32	236.75	1.68671792288022	0.250279743421937
En02^1:22033228:G:A:A:wP83	SK.N.SH	En02	1:22033228:G:A:A:wP83	1	22033228	NA	maf1	6	6	14	8	278	239	281	192	33	247.5	-0.775749451953217	0.533256551433491
En02^1:22033228:G:A:A:wP90	SK.N.SH	En02	1:22033228:G:A:A:wP90	1	22033228	NA	maf1	2	6	8	13	379	300	436	301	45	354	-1.57804626304403	0.599421687262117
En02^1:22033228:G:A:R:wP83	SK.N.SH	En02	1:22033228:G:A:R:wP83	1	22033228	NA	motif,maf1	NA	NA	NA	NA	NA	NA	NA	NA	NA	NA	NA	NA
En02^1:22033228:G:A:R:wP90	SK.N.SH	En02	1:22033228:G:A:R:wP90	1	22033228	NA	motif,maf1	13	10	12	25	522	393	600	397	61	478	-0.921782501784488	0.411836114521917
En02^1:221328466:G:C:A:wP91	SK.N.SH	En02	1:221328466:G:C:A:wP91	1	221328466	NA	rare	36	23	59	40	539	375	570	476	51	490	0.471145126747065	0.302449258814829
En02^1:221328466:G:C:R:wP91	SK.N.SH	En02	1:221328466:G:C:R:wP91	1	221328466	NA	motif,rare	31	54	37	41	844	614	884	631	98	743.25	-0.110138409249262	0.253192075724402
En02^1:224730793:G:A:A:wP94	SK.N.SH	En02	1:224730793:G:A:A:wP94	1	224730793	NA	maf1	18	23	21	41	120	64	99	84	17	91.75	2.23357325850893	0.326283751674826
En02^1:224730793:G:A:R:wP94	SK.N.SH	En02	1:224730793:G:A:R:wP94	1	224730793	NA	motif,maf1	9	27	10	15	62	26	59	38	9	46.25	NA	NA
En02^1:226374356:T:A:A:wP87	SK.N.SH	En02	1:226374356:T:A:A:wP87	1	226374356	NA	maf1	1252	1869	1264	1833	437	260	416	312	98	356.25	6.20834217896231	0.111399379610817
En02^1:226374356:T:A:R:wP87	SK.N.SH	En02	1:226374356:T:A:R:wP87	1	226374356	NA	motif,maf1	1319	1810	1226	1665	469	296	422	304	102	372.75	6.10411116602769	0.11486667955625
En02^1:226768489:C:T:A:wP79	SK.N.SH	En02	1:226768489:C:T:A:wP79	1	226768489	NA	rare	1	4	4	8	271	157	310	204	31	235.5	-1.74404710069939	0.764507180477431
En02^1:226768489:C:T:R:wP79	SK.N.SH	En02	1:226768489:C:T:R:wP79	1	226768489	NA	motif,rare	2	1	0	0	91	67	91	65	12	78.5	-2.51695945099846	1.72329595780254
En02^1:22743328:G:A:A:wP89	SK.N.SH	En02	1:22743328:G:A:A:wP89	1	22743328	NA	maf1	25	50	40	48	455	338	526	347	47	416.5	0.719074795570372	0.255195878804003
En02^1:22743328:G:A:R:wP89	SK.N.SH	En02	1:22743328:G:A:R:wP89	1	22743328	NA	motif,maf1	46	37	65	68	497	369	574	368	63	452	1.03164896189075	0.245112762962076
En02^1:22743347:G:A:A:wP108	SK.N.SH	En02	1:22743347:G:A:A:wP108	1	22743347	NA	maf1	49	68	61	87	508	365	573	348	60	448.5	1.32400881560651	0.203999988302008
En02^1:22743347:G:A:R:wP108	SK.N.SH	En02	1:22743347:G:A:R:wP108	1	22743347	NA	motif,maf1	46	37	65	68	497	369	574	368	63	452	1.03164896189075	0.245112762962076
En02^1:227751489:C:A:A:wP105	SK.N.SH	En02	1:227751489:C:A:A:wP105	1	227751489	NA	maf1	243	326	270	372	674	473	698	494	82	584.75	3.12977908968275	0.12192069645011
En02^1:227751489:C:A:R:wP105	SK.N.SH	En02	1:227751489:C:A:R:wP105	1	227751489	NA	motif,maf1	269	387	236	325	691	419	625	486	66	555.25	3.22046769759729	0.142683385419701
En02^1:227952094:C:G:A:wP76	SK.N.SH	En02	1:227952094:C:G:A:wP76	1	227952094	NA	maf1	11	7	16	20	318	287	356	251	45	303	-0.421902881137897	0.436379401254014
En02^1:227952094:C:G:R:wP76	SK.N.SH	En02	1:227952094:C:G:R:wP76	1	227952094	NA	motif,maf1	14	12	11	16	493	353	592	338	62	444	-0.957190628770029	0.414473780220316
En02^1:228701112:C:T:A:wP81	SK.N.SH	En02	1:228701112:C:T:A:wP81	1	228701112	NA	rare	31	26	18	19	525	343	538	378	55	446	-0.119863997361658	0.34249956716187
En02^1:228701112:C:T:R:wP81	SK.N.SH	En02	1:228701112:C:T:R:wP81	1	228701112	NA	motif,rare	9	14	10	13	249	144	227	182	30	200.5	-0.0403768712507258	0.442825829203745
En02^1:229363374:C:A:A:wP114	SK.N.SH	En02	1:229363374:C:A:A:wP114	1	229363374	NA	rare	12	21	11	19	174	126	208	141	22	162.25	0.709518123165209	0.391348983284313
En02^1:229363374:C:A:R:wP114	SK.N.SH	En02	1:229363374:C:A:R:wP114	1	229363374	NA	motif,rare	8	22	27	19	154	98	207	100	31	139.75	1.23110132735643	0.38617085387626
En02^1:230424747:C:T:A:wP114	SK.N.SH	En02	1:230424747:C:T:A:wP114	1	230424747	NA	maf1	15	13	20	27	667	454	690	464	84	568.75	-0.837210692492227	0.364114920489349
En02^1:230424747:C:T:R:wP114	SK.N.SH	En02	1:230424747:C:T:R:wP114	1	230424747	NA	motif,maf1	10	5	12	10	451	376	539	426	75	448	-1.50206879435886	0.506921566568794
En02^1:230843633:A:G:A:wP97	SK.N.SH	En02	1:230843633:A:G:A:wP97	1	230843633	NA	maf1	1	3	4	0	100	74	88	75	10	84.25	-1.29481312427188	1.10773248253804
En02^1:230843633:A:G:R:wP97	SK.N.SH	En02	1:230843633:A:G:R:wP97	1	230843633	NA	motif,maf1	20	21	36	21	632	392	589	459	70	518	-0.293504518257182	0.335186822020907
En02^1:230843643:G:C:A:wP107	SK.N.SH	En02	1:230843643:G:C:A:wP107	1	230843643	NA	maf1	33	30	20	37	581	414	621	459	63	518.75	-0.0227771784995042	0.296725359108096
En02^1:230843643:G:C:R:wP107	SK.N.SH	En02	1:230843643:G:C:R:wP107	1	230843643	NA	motif,maf1	20	21	36	21	632	392	589	459	70	518	-0.293504518257182	0.335186822020907
En02^1:230845977:G:A:A:wP100	SK.N.SH	En02	1:230845977:G:A:A:wP100	1	230845977	NA	maf1	15	11	21	17	623	427	730	437	78	554.25	-0.994630355232341	0.391944582972673
En02^1:230845977:G:A:R:wP100	SK.N.SH	En02	1:230845977:G:A:R:wP100	1	230845977	NA	motif,maf1	23	45	24	32	592	436	613	406	65	511.75	0.0310022492229093	0.292784335314296
En02^1:231174921:C:G:A:wP108	SK.N.SH	En02	1:231174921:C:G:A:wP108	1	231174921	NA	rare	16	22	14	20	419	372	452	338	42	395.25	-0.393120968729511	0.359383933355566
En02^1:231174921:C:G:R:wP108	SK.N.SH	En02	1:231174921:C:G:R:wP108	1	231174921	NA	motif,rare	14	13	14	12	430	296	500	376	46	400.5	-0.811244955498762	0.414965195802913
En02^1:231274969:A:G:A:wP97	SK.N.SH	En02	1:231274969:A:G:A:wP97	1	231274969	NA	maf1	4	7	7	4	209	120	259	138	32	181.5	-0.912279789343805	0.637011337454144
En02^1:231274969:A:G:R:wP97	SK.N.SH	En02	1:231274969:A:G:R:wP97	1	231274969	NA	motif,maf1	7	10	4	13	388	262	421	298	57	342.25	-1.26663563943165	0.532107998485436
En02^1:231347159:G:C:A:wP76	SK.N.SH	En02	1:231347159:G:C:A:wP76	1	231347159	NA	maf1	184	239	190	258	489	367	603	363	60	455.5	3.02622300714354	0.1343791842609
En02^1:231347159:G:C:R:wP76	SK.N.SH	En02	1:231347159:G:C:R:wP76	1	231347159	NA	motif,maf1	104	117	131	155	564	389	625	354	56	483	2.17096653360115	0.162885466984466
En02^1:231347189:C:A:A:wP106	SK.N.SH	En02	1:231347189:C:A:A:wP106	1	231347189	NA	maf1	NA	NA	NA	NA	NA	NA	NA	NA	NA	NA	NA	NA
En02^1:231347189:C:A:R:wP106	SK.N.SH	En02	1:231347189:C:A:R:wP106	1	231347189	NA	motif,maf1	104	117	131	155	564	389	625	354	56	483	2.17096653360115	0.162885466984466
En02^1:231347195:G:T:A:wP112	SK.N.SH	En02	1:231347195:G:T:A:wP112	1	231347195	NA	rare	71	94	91	131	465	276	438	331	44	377.5	2.11502891532576	0.180793327826481
En02^1:231347195:G:T:R:wP112	SK.N.SH	En02	1:231347195:G:T:R:wP112	1	231347195	NA	motif,rare	104	117	131	155	564	389	625	354	56	483	2.17096653360115	0.162885466984466
En02^1:234247380:A:T:A:wP94	SK.N.SH	En02	1:234247380:A:T:A:wP94	1	234247380	NA	rare	44	51	49	76	781	587	876	532	96	694	0.423995802859884	0.222182708355666
En02^1:234247380:A:T:R:wP94	SK.N.SH	En02	1:234247380:A:T:R:wP94	1	234247380	NA	motif,rare	1	1	5	2	50	38	40	33	3	40.25	NA	NA
En02^1:234674799:C:T:A:wP107	SK.N.SH	En02	1:234674799:C:T:A:wP107	1	234674799	NA	maf1	41	58	35	71	554	398	602	363	74	479.25	0.852302158301502	0.237167495367167
En02^1:234674799:C:T:R:wP107	SK.N.SH	En02	1:234674799:C:T:R:wP107	1	234674799	NA	motif,maf1	48	60	61	57	655	440	707	486	90	572	0.759442361298735	0.217960279313866
En02^1:234674802:A:C:A:wP110	SK.N.SH	En02	1:234674802:A:C:A:wP110	1	234674802	NA	maf1	69	96	56	84	755	537	753	480	97	631.25	1.03961015416004	0.202143174208961
En02^1:234674802:A:C:R:wP110	SK.N.SH	En02	1:234674802:A:C:R:wP110	1	234674802	NA	motif,maf1	48	60	61	57	655	440	707	486	90	572	0.759442361298735	0.217960279313866
En02^1:235098528:G:T:A:wP107	SK.N.SH	En02	1:235098528:G:T:A:wP107	1	235098528	NA	rare	37	50	38	60	483	275	490	361	68	402.25	0.966164016852284	0.236428364738693
En02^1:235098528:G:T:R:wP107	SK.N.SH	En02	1:235098528:G:T:R:wP107	1	235098528	NA	motif,rare	19	27	20	39	340	233	385	196	50	288.5	0.629136051348437	0.311744223656692
En02^1:235100075:C:T:A:wP83	SK.N.SH	En02	1:235100075:C:T:A:wP83	1	235100075	NA	rare	14	6	23	12	352	297	437	303	53	347.25	-0.538712158175819	0.460074746680812
En02^1:235100075:C:T:R:wP83	SK.N.SH	En02	1:235100075:C:T:R:wP83	1	235100075	NA	motif,rare	16	16	15	31	645	415	655	374	85	522.25	-0.654970009714426	0.359483931929661
En02^1:235115883:A:C:A:wP111	SK.N.SH	En02	1:235115883:A:C:A:wP111	1	235115883	NA	maf1	34	50	41	58	260	182	285	178	34	226.25	1.77734773430374	0.23847374817581
En02^1:235115883:A:C:R:wP111	SK.N.SH	En02	1:235115883:A:C:R:wP111	1	235115883	NA	motif,maf1	11	29	16	28	197	132	315	158	23	200.5	0.832296514230741	0.356685861968733
En02^1:235115891:G:A:A:wP119	SK.N.SH	En02	1:235115891:G:A:A:wP119	1	235115891	NA	maf1	7	8	11	18	211	137	230	120	30	174.5	0.1003813019788	0.471869125244256
En02^1:235115891:G:A:R:wP119	SK.N.SH	En02	1:235115891:G:A:R:wP119	1	235115891	NA	motif,maf1	11	29	16	28	197	132	315	158	23	200.5	0.832296514230741	0.356685861968733
En02^1:235133267:C:G:A:wP111	SK.N.SH	En02	1:235133267:C:G:A:wP111	1	235133267	NA	maf1	310	377	385	506	502	329	549	366	57	436.5	3.94221637933787	0.1223424683871
En02^1:235133267:C:G:R:wP111	SK.N.SH	En02	1:235133267:C:G:R:wP111	1	235133267	NA	motif,maf1	427	488	631	664	458	371	531	355	57	428.75	4.44903472611235	0.133111963829368
En02^1:235253849:C:T:A:wP94	SK.N.SH	En02	1:235253849:C:T:A:wP94	1	235253849	NA	rare	4	14	9	13	222	175	249	176	29	205.5	-0.317221862381083	0.497957735390489
En02^1:235253849:C:T:R:wP94	SK.N.SH	En02	1:235253849:C:T:R:wP94	1	235253849	NA	motif,rare	15	12	22	18	439	254	449	255	45	349.25	-0.25238553230429	0.383328295708054
En02^1:2391465:C:T:A:wP122	SK.N.SH	En02	1:2391465:C:T:A:wP122	1	2391465	NA	maf1	40	73	41	57	1231	927	1293	934	125	1096.25	-0.308025342328107	0.233158731461789
En02^1:2391465:C:T:R:wP122	SK.N.SH	En02	1:2391465:C:T:R:wP122	1	2391465	NA	motif,maf1	64	32	68	68	1458	1009	1594	1050	120	1277.75	-0.339976242966235	0.263702602982955
En02^1:23999754:C:T:A:wP89	SK.N.SH	En02	1:23999754:C:T:A:wP89	1	23999754	NA	maf1	NA	NA	NA	NA	NA	NA	NA	NA	NA	NA	NA	NA
En02^1:23999754:C:T:R:wP89	SK.N.SH	En02	1:23999754:C:T:R:wP89	1	23999754	NA	motif,maf1	2	4	6	4	377	243	380	266	35	316.5	-2.21655162431817	0.746653543063306
En02^1:241487027:A:G:A:wP112	SK.N.SH	En02	1:241487027:A:G:A:wP112	1	241487027	NA	rare	0	0	0	3	170	103	132	90	17	123.75	-3.43707655196927	2.07502312990098
En02^1:241487027:A:G:R:wP112	SK.N.SH	En02	1:241487027:A:G:R:wP112	1	241487027	NA	motif,rare	0	3	2	3	117	71	132	87	15	101.75	-1.62983754201292	1.11131115571024
En02^1:241893529:T:C:A:wP113	SK.N.SH	En02	1:241893529:T:C:A:wP113	1	241893529	NA	rare	21	13	18	28	292	204	285	193	35	243.5	0.489188861838897	0.359776703603975
En02^1:241893529:T:C:R:wP113	SK.N.SH	En02	1:241893529:T:C:R:wP113	1	241893529	NA	motif,rare	14	7	8	16	398	286	431	269	47	346	-0.836555455741233	0.469405532748361
En02^1:242705756:C:A:A:wP84	SK.N.SH	En02	1:242705756:C:A:A:wP84	1	242705756	NA	maf1	4	6	4	6	248	193	300	183	39	231	-1.44802195517213	0.659594990955147
En02^1:242705756:C:A:R:wP84	SK.N.SH	En02	1:242705756:C:A:R:wP84	1	242705756	NA	motif,maf1	3	12	5	1	416	274	500	301	52	372.75	-2.04401804662743	0.731371992297898
En02^1:243053531:G:C:A:wP94	SK.N.SH	En02	1:243053531:G:C:A:wP94	1	243053531	NA	maf1	7	20	12	19	807	620	928	556	103	727.75	-1.5900727129315	0.415223980863453
En02^1:243053531:G:C:R:wP94	SK.N.SH	En02	1:243053531:G:C:R:wP94	1	243053531	NA	motif,maf1	6	9	24	17	679	548	772	485	82	621	-1.39287346522822	0.456410852458653
En02^1:243053546:C:T:A:wP109	SK.N.SH	En02	1:243053546:C:T:A:wP109	1	243053546	NA	maf1	7	8	14	12	443	305	473	284	56	376.25	-1.09852800949873	0.477407618791772
En02^1:243053546:C:T:A:wP87	SK.N.SH	En02	1:243053546:C:T:A:wP87	1	243053546	NA	maf1	0	5	7	15	383	281	517	276	52	364.25	-1.73523862741231	0.703518288337388
En02^1:243053546:C:T:R:wP109	SK.N.SH	En02	1:243053546:C:T:R:wP109	1	243053546	NA	motif,maf1	6	9	24	17	679	548	772	485	82	621	-1.39287346522822	0.456410852458653
En02^1:243053546:C:T:R:wP87	SK.N.SH	En02	1:243053546:C:T:R:wP87	1	243053546	NA	motif,maf1	8	5	10	13	372	275	475	292	55	353.5	-1.19913465385577	0.512254168307869
En02^1:243182541:G:A:A:wP111	SK.N.SH	En02	1:243182541:G:A:A:wP111	1	243182541	NA	rare	9	14	6	15	466	282	405	262	50	353.75	-0.926170435414188	0.466387852125293
En02^1:243182541:G:A:R:wP111	SK.N.SH	En02	1:243182541:G:A:R:wP111	1	243182541	NA	motif,rare	1	5	1	6	468	313	568	338	64	421.75	-2.98904997291176	0.887475390768608
En02^1:243237729:T:C:A:wP113	SK.N.SH	En02	1:243237729:T:C:A:wP113	1	243237729	NA	maf1	0	0	0	3	174	136	215	134	61	164.75	-3.8561424762176	2.07475685137263
En02^1:243237729:T:C:R:wP113	SK.N.SH	En02	1:243237729:T:C:R:wP113	1	243237729	NA	motif,maf1	6	0	3	2	174	106	170	134	47	146	-1.5388051525543	0.952811081115528
En02^1:24454676:C:A:A:wP105	SK.N.SH	En02	1:24454676:C:A:A:wP105	1	24454676	NA	maf1	0	0	0	0	1	0	0	0	1	0.25	NA	NA
En02^1:24454676:C:A:R:wP105	SK.N.SH	En02	1:24454676:C:A:R:wP105	1	24454676	NA	motif,maf1	23	45	26	35	722	486	724	513	74	611.25	-0.168327565371804	0.284085827046909
En02^1:24454688:C:T:A:wP117	SK.N.SH	En02	1:24454688:C:T:A:wP117	1	24454688	NA	maf1	13	27	33	29	429	289	450	290	47	364.5	0.245580211116826	0.325461868461525
En02^1:24454688:C:T:R:wP117	SK.N.SH	En02	1:24454688:C:T:R:wP117	1	24454688	NA	motif,maf1	23	45	26	35	722	486	724	513	74	611.25	-0.168327565371804	0.284085827046909
En02^1:244615399:G:C:A:wP109	SK.N.SH	En02	1:244615399:G:C:A:wP109	1	244615399	NA	maf1	591	702	706	908	70	51	74	34	16	57.25	7.76005450304927	0.141465826272408
En02^1:244615399:G:C:R:wP109	SK.N.SH	En02	1:244615399:G:C:R:wP109	1	244615399	NA	motif,maf1	632	827	702	996	66	47	49	48	21	52.5	7.98311934256156	0.141035479811497
En02^1:24524315:C:A:A:wP125	SK.N.SH	En02	1:24524315:C:A:A:wP125	1	24524315	NA	maf1	5	1	8	14	124	89	137	93	20	110.75	0.0819186960151674	0.648279023307485
En02^1:24524315:C:A:R:wP125	SK.N.SH	En02	1:24524315:C:A:R:wP125	1	24524315	NA	motif,maf1	7	22	8	20	436	326	543	315	64	405	-0.77500912570896	0.43856632388909
En02^1:245762005:C:T:A:wP80	SK.N.SH	En02	1:245762005:C:T:A:wP80	1	245762005	NA	maf1	11	7	29	15	505	329	519	358	50	427.75	-0.667679772694538	0.451291057611426
En02^1:245762005:C:T:R:wP80	SK.N.SH	En02	1:245762005:C:T:R:wP80	1	245762005	NA	motif,maf1	NA	NA	NA	NA	NA	NA	NA	NA	NA	NA	NA	NA
En02^1:246670539:C:G:A:wP99	SK.N.SH	En02	1:246670539:C:G:A:wP99	1	246670539	NA	maf1	376	405	446	547	141	120	154	101	36	129	5.86531479806538	0.134346039315838
En02^1:246670539:C:G:R:wP99	SK.N.SH	En02	1:246670539:C:G:R:wP99	1	246670539	NA	motif,maf1	155	251	226	320	91	49	101	68	28	77.25	5.70351669910091	0.16325696030619
En02^1:247573784:C:G:A:wP93	SK.N.SH	En02	1:247573784:C:G:A:wP93	1	247573784	NA	maf1	10	28	9	10	303	225	365	240	40	283.25	-0.234664671878287	0.452374215882784
En02^1:247573784:C:G:R:wP93	SK.N.SH	En02	1:247573784:C:G:R:wP93	1	247573784	NA	motif,maf1	2	29	3	8	239	156	310	192	27	224.25	-0.382316723868931	0.636343853554515
En02^1:25309925:G:A:A:wP79	SK.N.SH	En02	1:25309925:G:A:A:wP79	1	25309925	NA	maf1	9	13	14	19	428	302	536	347	47	403.25	-0.795031485455612	0.411079832593934
En02^1:25309925:G:A:R:wP79	SK.N.SH	En02	1:25309925:G:A:R:wP79	1	25309925	NA	motif,maf1	9	12	7	6	268	186	304	171	33	232.25	-0.650344960848484	0.52194548109639
En02^1:26137369:T:C:A:wP89	SK.N.SH	En02	1:26137369:T:C:A:wP89	1	26137369	NA	maf1	25	26	25	27	885	566	885	600	84	734	-0.727408486357353	0.302568144835707
En02^1:26137369:T:C:R:wP89	SK.N.SH	En02	1:26137369:T:C:R:wP89	1	26137369	NA	motif,maf1	12	13	25	28	562	328	578	389	59	464.25	-0.482871501076152	0.37171106818284
En02^1:26185896:C:A:A:wP78	SK.N.SH	En02	1:26185896:C:A:A:wP78	1	26185896	NA	maf1	110	185	143	197	62	35	75	59	17	57.75	5.53625070567455	0.177309796227158
En02^1:26185896:C:A:R:wP78	SK.N.SH	En02	1:26185896:C:A:R:wP78	1	26185896	NA	motif,maf1	39	76	55	67	25	18	16	12	5	17.75	NA	NA
En02^1:26421565:C:T:A:wP121	SK.N.SH	En02	1:26421565:C:T:A:wP121	1	26421565	NA	rare	74	81	79	102	614	466	779	501	62	590	1.27877522582338	0.18418968396795
En02^1:26421565:C:T:R:wP121	SK.N.SH	En02	1:26421565:C:T:R:wP121	1	26421565	NA	motif,rare	96	122	89	128	527	430	631	364	55	488	1.92191854992829	0.169900601999614
En02^1:26560945:C:G:A:wP105	SK.N.SH	En02	1:26560945:C:G:A:wP105	1	26560945	NA	maf1	120	171	162	170	387	277	387	224	61	318.75	3.0610897928521	0.152359438121863
En02^1:26560945:C:G:R:wP105	SK.N.SH	En02	1:26560945:C:G:R:wP105	1	26560945	NA	motif,maf1	291	355	364	536	960	636	930	671	169	799.25	3.02588753508166	0.130684331276941
En02^1:26560960:C:A:A:wP120	SK.N.SH	En02	1:26560960:C:A:A:wP120	1	26560960	NA	rare	191	214	190	271	804	513	781	520	143	654.5	2.49776111598556	0.136846457343334
En02^1:26560960:C:A:R:wP120	SK.N.SH	En02	1:26560960:C:A:R:wP120	1	26560960	NA	motif,rare	291	355	364	536	960	636	930	671	169	799.25	3.02588753508166	0.130684331276941
En02^1:26560962:C:T:A:wP122	SK.N.SH	En02	1:26560962:C:T:A:wP122	1	26560962	NA	maf1	158	219	199	237	608	341	520	428	102	474.25	2.86323697747031	0.135867903303162
En02^1:26560962:C:T:R:wP122	SK.N.SH	En02	1:26560962:C:T:R:wP122	1	26560962	NA	motif,maf1	291	355	364	536	960	636	930	671	169	799.25	3.02588753508166	0.130684331276941
En02^1:26972445:G:C:A:wP113	SK.N.SH	En02	1:26972445:G:C:A:wP113	1	26972445	NA	maf1	4	2	3	2	170	87	153	114	25	131	-1.42097130452024	0.876328435017753
En02^1:26972445:G:C:R:wP113	SK.N.SH	En02	1:26972445:G:C:R:wP113	1	26972445	NA	motif,maf1	4	7	3	7	130	109	140	97	20	119	-0.448958958121497	0.658176847389721
En02^1:26972453:C:T:A:wP121	SK.N.SH	En02	1:26972453:C:T:A:wP121	1	26972453	NA	rare	1	4	10	5	134	104	188	94	27	130	-0.601507806309102	0.724145592335705
En02^1:26972453:C:T:R:wP121	SK.N.SH	En02	1:26972453:C:T:R:wP121	1	26972453	NA	motif,rare	4	7	3	7	130	109	140	97	20	119	-0.448958958121497	0.658176847389721
En02^1:27684213:T:C:A:wP94	SK.N.SH	En02	1:27684213:T:C:A:wP94	1	27684213	NA	maf1	34	47	37	68	496	345	546	390	52	444.25	0.810915515063688	0.243941359148166
En02^1:27684213:T:C:R:wP94	SK.N.SH	En02	1:27684213:T:C:R:wP94	1	27684213	NA	motif,maf1	70	86	133	152	1133	767	1167	765	127	958	0.961039833222659	0.201902175128182
En02^1:27684250:C:A:A:wP84	SK.N.SH	En02	1:27684250:C:A:A:wP84	1	27684250	NA	rare	96	146	122	177	1096	670	989	760	116	878.75	1.37363076619433	0.157935539474128
En02^1:27684250:C:A:R:wP84	SK.N.SH	En02	1:27684250:C:A:R:wP84	1	27684250	NA	motif,rare	16	15	20	34	150	98	139	102	15	122.25	1.54672347160284	0.355506416672124
En02^1:29805125:G:A:A:wP78	SK.N.SH	En02	1:29805125:G:A:A:wP78	1	29805125	NA	maf1	21	10	17	10	524	313	552	344	65	433.25	-0.735210170933235	0.434391930823096
En02^1:29805125:G:A:R:wP78	SK.N.SH	En02	1:29805125:G:A:R:wP78	1	29805125	NA	motif,maf1	2	6	9	7	403	245	349	285	49	320.5	-1.67195143168134	0.632993910937094
En02^1:30126491:C:T:A:wP98	SK.N.SH	En02	1:30126491:C:T:A:wP98	1	30126491	NA	rare	29	20	31	43	754	510	860	436	96	640	-0.265313646898905	0.299752486639489
En02^1:30126491:C:T:R:wP98	SK.N.SH	En02	1:30126491:C:T:R:wP98	1	30126491	NA	motif,rare	5	23	7	27	643	479	740	541	86	600.75	-1.26709419852379	0.464146660810984
En02^1:30126566:C:G:A:wP107	SK.N.SH	En02	1:30126566:C:G:A:wP107	1	30126566	NA	maf1	2	1	2	1	243	218	301	182	60	236	-3.16784231109017	1.16361233527971
En02^1:30126566:C:G:R:wP107	SK.N.SH	En02	1:30126566:C:G:R:wP107	1	30126566	NA	motif,maf1	5	5	3	1	306	177	285	224	54	248	-2.00280524956729	0.808166020688221
En02^1:30225125:C:A:A:wP76	SK.N.SH	En02	1:30225125:C:A:A:wP76	1	30225125	NA	maf1	8	14	10	13	666	474	727	424	93	572.75	-1.58304863232745	0.447347311259285
En02^1:30225125:C:A:R:wP76	SK.N.SH	En02	1:30225125:C:A:R:wP76	1	30225125	NA	motif,maf1	6	10	2	3	366	222	431	263	44	320.5	-1.80905742853604	0.691243972391353
En02^1:30225137:C:T:A:wP88	SK.N.SH	En02	1:30225137:C:T:A:wP88	1	30225137	NA	maf1	6	3	4	4	273	194	323	254	43	261	-1.82144675225907	0.714039078531727
En02^1:30225137:C:T:R:wP88	SK.N.SH	En02	1:30225137:C:T:R:wP88	1	30225137	NA	motif,maf1	6	10	2	3	366	222	431	263	44	320.5	-1.80905742853604	0.691243972391353
En02^1:30422702:C:T:A:wP92	SK.N.SH	En02	1:30422702:C:T:A:wP92	1	30422702	NA	maf1	39	41	38	69	478	352	496	361	63	421.75	0.895032367309174	0.245644389558464
En02^1:30422702:C:T:R:wP92	SK.N.SH	En02	1:30422702:C:T:R:wP92	1	30422702	NA	motif,maf1	26	48	35	40	527	343	529	380	61	444.75	0.503474901055978	0.262457119069682
En02^1:30815565:G:T:A:wP81	SK.N.SH	En02	1:30815565:G:T:A:wP81	1	30815565	NA	rare	NA	NA	NA	NA	NA	NA	NA	NA	NA	NA	NA	NA
En02^1:30815565:G:T:R:wP81	SK.N.SH	En02	1:30815565:G:T:R:wP81	1	30815565	NA	motif,rare	4	13	18	11	239	156	257	155	46	201.75	-0.0416247348854049	0.484097700063878
En02^1:31084945:C:T:A:wP80	SK.N.SH	En02	1:31084945:C:T:A:wP80	1	31084945	NA	maf1	5	7	18	12	816	592	1007	607	94	755.5	-2.07288020315672	0.502197023165893
En02^1:31084945:C:T:R:wP80	SK.N.SH	En02	1:31084945:C:T:R:wP80	1	31084945	NA	motif,maf1	21	15	9	19	1132	743	1156	874	111	976.25	-1.82612731963506	0.400808218337866
En02^1:31331912:C:G:A:wP125	SK.N.SH	En02	1:31331912:C:G:A:wP125	1	31331912	NA	rare	8	15	13	18	533	375	652	385	72	486.25	-1.09050749465477	0.415455683059085
En02^1:31331912:C:G:R:wP125	SK.N.SH	En02	1:31331912:C:G:R:wP125	1	31331912	NA	motif,rare	4	3	5	3	479	274	500	291	42	386	-2.54021535979715	0.754833881351065
En02^1:31655188:C:T:A:wP85	SK.N.SH	En02	1:31655188:C:T:A:wP85	1	31655188	NA	maf1	21	25	22	36	522	354	566	400	62	460.5	-0.0683080948917105	0.305170952239122
En02^1:31655188:C:T:R:wP85	SK.N.SH	En02	1:31655188:C:T:R:wP85	1	31655188	NA	motif,maf1	23	22	24	34	613	363	596	409	62	495.25	-0.167500342315049	0.306493607894884
En02^1:31867613:G:T:A:wP94	SK.N.SH	En02	1:31867613:G:T:A:wP94	1	31867613	NA	maf1	255	290	268	324	784	613	931	692	86	755	2.67379326665164	0.125303925118903
En02^1:31867613:G:T:R:wP94	SK.N.SH	En02	1:31867613:G:T:R:wP94	1	31867613	NA	motif,maf1	53	73	67	84	472	327	553	355	66	426.75	1.46513173651704	0.197819475406691
En02^1:31867641:A:G:A:wP122	SK.N.SH	En02	1:31867641:A:G:A:wP122	1	31867641	NA	maf1	44	75	101	100	574	361	653	438	57	506.5	1.42172771196643	0.21878064911521
En02^1:31867641:A:G:R:wP122	SK.N.SH	En02	1:31867641:A:G:R:wP122	1	31867641	NA	motif,maf1	53	73	67	84	472	327	553	355	66	426.75	1.46513173651704	0.197819475406691
En02^1:32089208:G:A:A:wP120	SK.N.SH	En02	1:32089208:G:A:A:wP120	1	32089208	NA	rare	23	18	29	35	509	401	560	403	58	468.25	-0.0765025039578371	0.315247219346434
En02^1:32089208:G:A:R:wP120	SK.N.SH	En02	1:32089208:G:A:R:wP120	1	32089208	NA	motif,rare	22	12	11	12	488	287	455	377	48	401.75	-0.681403740853529	0.429947895817842
En02^1:32189538:C:T:A:wP87	SK.N.SH	En02	1:32189538:C:T:A:wP87	1	32189538	NA	maf1	1	3	0	0	281	181	349	177	35	247	-3.82596150318046	1.59676447706242
En02^1:32189538:C:T:R:wP87	SK.N.SH	En02	1:32189538:C:T:R:wP87	1	32189538	NA	motif,maf1	0	1	5	8	320	267	360	248	46	298.75	-2.41224046573342	0.93093040958312
En02^1:32189817:C:G:A:wP84	SK.N.SH	En02	1:32189817:C:G:A:wP84	1	32189817	NA	maf1	16	16	11	15	485	291	486	342	49	401	-0.679307941106939	0.399703853778041
En02^1:32189817:C:G:R:wP84	SK.N.SH	En02	1:32189817:C:G:R:wP84	1	32189817	NA	motif,maf1	13	18	16	19	432	299	521	266	50	379.5	-0.417025471877211	0.370638372830983
En02^1:32254942:T:C:A:wP108	SK.N.SH	En02	1:32254942:T:C:A:wP108	1	32254942	NA	maf1	33	45	33	76	236	147	235	153	33	192.75	2.02549309013291	0.261863356011017
En02^1:32254942:T:C:R:wP108	SK.N.SH	En02	1:32254942:T:C:R:wP108	1	32254942	NA	motif,maf1	34	41	41	56	218	176	214	153	30	190.25	1.922725882671	0.246250177092163
En02^1:32254945:C:T:A:wP111	SK.N.SH	En02	1:32254945:C:T:A:wP111	1	32254945	NA	rare	41	42	43	62	264	175	249	186	39	218.5	1.86594403086183	0.239225087689765
En02^1:32254945:C:T:R:wP111	SK.N.SH	En02	1:32254945:C:T:R:wP111	1	32254945	NA	motif,rare	34	41	41	56	218	176	214	153	30	190.25	1.922725882671	0.246250177092163
En02^1:32254950:C:G:A:wP116	SK.N.SH	En02	1:32254950:C:G:A:wP116	1	32254950	NA	maf1	14	21	53	60	202	120	159	97	22	144.5	2.10509690429612	0.35312203491057
En02^1:32254950:C:G:R:wP116	SK.N.SH	En02	1:32254950:C:G:R:wP116	1	32254950	NA	motif,maf1	34	41	41	56	218	176	214	153	30	190.25	1.922725882671	0.246250177092163
En02^1:32914185:G:A:A:wP107	SK.N.SH	En02	1:32914185:G:A:A:wP107	1	32914185	NA	maf1	44	47	69	82	572	361	596	383	73	478	1.11082231908314	0.228589123040365
En02^1:32914185:G:A:R:wP107	SK.N.SH	En02	1:32914185:G:A:R:wP107	1	32914185	NA	motif,maf1	47	52	49	71	620	420	637	418	68	523.75	0.831046205024467	0.219815772627034
En02^1:33552253:G:A:A:wP99	SK.N.SH	En02	1:33552253:G:A:A:wP99	1	33552253	NA	maf1	25	33	30	32	772	547	820	512	95	662.75	-0.369756797609949	0.281120720938445
En02^1:33552253:G:A:R:wP99	SK.N.SH	En02	1:33552253:G:A:R:wP99	1	33552253	NA	motif,maf1	29	41	21	38	958	666	891	663	97	794.5	-0.547309063871963	0.285042280578586
En02^1:33565004:G:A:A:wP121	SK.N.SH	En02	1:33565004:G:A:A:wP121	1	33565004	NA	rare	325	540	346	581	525	307	539	378	52	437.25	4.11171875437539	0.133717632345878
En02^1:33565004:G:A:R:wP121	SK.N.SH	En02	1:33565004:G:A:R:wP121	1	33565004	NA	motif,rare	582	643	557	767	614	414	664	426	68	529.5	4.36526539870169	0.113193290373918
En02^1:33808241:C:T:A:wP84	SK.N.SH	En02	1:33808241:C:T:A:wP84	1	33808241	NA	rare	22	23	17	25	218	181	254	198	39	212.75	0.785605237678974	0.33177559689471
En02^1:33808241:C:T:R:wP84	SK.N.SH	En02	1:33808241:C:T:R:wP84	1	33808241	NA	motif,rare	31	39	54	53	306	243	385	284	65	304.5	1.29307645844611	0.251877479050766
En02^1:33896797:A:T:A:wP96	SK.N.SH	En02	1:33896797:A:T:A:wP96	1	33896797	NA	maf1	7	19	19	23	15	20	12	11	1	14.5	NA	NA
En02^1:33896797:A:T:R:wP96	SK.N.SH	En02	1:33896797:A:T:R:wP96	1	33896797	NA	motif,maf1	NA	NA	NA	NA	NA	NA	NA	NA	NA	NA	NA	NA
En02^1:33896809:T:C:A:wP108	SK.N.SH	En02	1:33896809:T:C:A:wP108	1	33896809	NA	maf1	NA	NA	NA	NA	NA	NA	NA	NA	NA	NA	NA	NA
En02^1:33896809:T:C:R:wP108	SK.N.SH	En02	1:33896809:T:C:R:wP108	1	33896809	NA	motif,maf1	NA	NA	NA	NA	NA	NA	NA	NA	NA	NA	NA	NA
En02^1:33896816:A:G:A:wP115	SK.N.SH	En02	1:33896816:A:G:A:wP115	1	33896816	NA	maf1	NA	NA	NA	NA	NA	NA	NA	NA	NA	NA	NA	NA
En02^1:33896816:A:G:R:wP115	SK.N.SH	En02	1:33896816:A:G:R:wP115	1	33896816	NA	motif,maf1	NA	NA	NA	NA	NA	NA	NA	NA	NA	NA	NA	NA
En02^1:3418880:G:A:A:wP121	SK.N.SH	En02	1:3418880:G:A:A:wP121	1	3418880	NA	rare	6	4	4	12	592	414	642	440	65	522	-2.25875263405256	0.610123411466836
En02^1:3418880:G:A:R:wP121	SK.N.SH	En02	1:3418880:G:A:R:wP121	1	3418880	NA	motif,rare	5	9	9	10	572	423	596	394	54	496.25	-1.83702843756215	0.521118591591291
En02^1:34574110:T:A:A:wP96	SK.N.SH	En02	1:34574110:T:A:A:wP96	1	34574110	NA	maf1	9	19	15	20	341	289	383	249	48	315.5	-0.266751251156822	0.389008424283744
En02^1:34574110:T:A:R:wP96	SK.N.SH	En02	1:34574110:T:A:R:wP96	1	34574110	NA	motif,maf1	3	21	9	8	483	312	524	326	72	411.25	-1.2596026672824	0.537353400865359
En02^1:34574121:C:G:A:wP107	SK.N.SH	En02	1:34574121:C:G:A:wP107	1	34574121	NA	maf1	4	2	8	16	312	223	317	244	40	274	-1.15341915901838	0.622441929786888
En02^1:34574121:C:G:R:wP107	SK.N.SH	En02	1:34574121:C:G:R:wP107	1	34574121	NA	motif,maf1	3	21	9	8	483	312	524	326	72	411.25	-1.2596026672824	0.537353400865359
En02^1:35175364:G:A:A:wP123	SK.N.SH	En02	1:35175364:G:A:A:wP123	1	35175364	NA	maf1	1	14	2	7	228	173	240	125	19	191.5	-0.970962094504399	0.722947370506783
En02^1:35175364:G:A:R:wP123	SK.N.SH	En02	1:35175364:G:A:R:wP123	1	35175364	NA	motif,maf1	1	0	2	0	72	90	87	58	12	76.75	-2.52648792674818	1.72977390521763
En02^1:36126659:C:A:A:wP93	SK.N.SH	En02	1:36126659:C:A:A:wP93	1	36126659	NA	maf1	0	2	1	0	97	59	104	66	12	81.5	-2.68032434057433	1.81675708748458
En02^1:36126659:C:A:R:wP93	SK.N.SH	En02	1:36126659:C:A:R:wP93	1	36126659	NA	motif,maf1	2	6	6	2	239	124	234	134	27	182.75	-1.38577412942711	0.765542441648511
En02^1:36126769:G:C:A:wP102	SK.N.SH	En02	1:36126769:G:C:A:wP102	1	36126769	NA	rare	42	36	39	54	1234	993	1405	931	152	1140.75	-0.650731150009938	0.248164949678103
En02^1:36126769:G:C:R:wP102	SK.N.SH	En02	1:36126769:G:C:R:wP102	1	36126769	NA	motif,rare	8	12	11	14	1001	706	998	694	117	849.75	-2.16310012913909	0.445521854073531
En02^1:36174500:T:A:A:wP113	SK.N.SH	En02	1:36174500:T:A:A:wP113	1	36174500	NA	rare	27	61	55	68	1073	674	1147	684	103	894.5	-0.00304636903423912	0.240466611855439
En02^1:36174500:T:A:R:wP113	SK.N.SH	En02	1:36174500:T:A:R:wP113	1	36174500	NA	motif,rare	20	25	26	50	1134	796	1345	881	124	1039	-1.0362935433685	0.304028046714813
En02^1:3634660:T:C:A:wP116	SK.N.SH	En02	1:3634660:T:C:A:wP116	1	3634660	NA	maf1	31	53	30	41	619	406	578	434	87	509.25	0.362824366906207	0.262602126898564
En02^1:3634660:T:C:R:wP116	SK.N.SH	En02	1:3634660:T:C:R:wP116	1	3634660	NA	motif,maf1	34	38	31	37	569	351	639	332	71	472.75	0.368218980025134	0.265495452370215
En02^1:36772712:C:A:A:wP93	SK.N.SH	En02	1:36772712:C:A:A:wP93	1	36772712	NA	maf1	368	613	573	727	700	529	784	517	88	632.5	3.91829166585961	0.124742632362089
En02^1:36772712:C:A:R:wP93	SK.N.SH	En02	1:36772712:C:A:R:wP93	1	36772712	NA	motif,maf1	366	437	541	656	562	391	605	478	78	509	4.04665837382625	0.134554515165662
En02^1:36817230:T:G:A:wP78	SK.N.SH	En02	1:36817230:T:G:A:wP78	1	36817230	NA	maf1	58	84	78	88	383	243	364	272	31	315.5	2.04982850879265	0.191746167841552
En02^1:36817230:T:G:R:wP78	SK.N.SH	En02	1:36817230:T:G:R:wP78	1	36817230	NA	motif,maf1	45	74	71	62	418	271	428	297	42	353.5	1.60467475257699	0.216512432380245
En02^1:36817237:T:C:A:wP85	SK.N.SH	En02	1:36817237:T:C:A:wP85	1	36817237	NA	maf1	20	54	43	37	329	195	325	204	33	263.25	1.31720006267729	0.283550799798981
En02^1:36817237:T:C:R:wP85	SK.N.SH	En02	1:36817237:T:C:R:wP85	1	36817237	NA	motif,maf1	45	74	71	62	418	271	428	297	42	353.5	1.60467475257699	0.216512432380245
En02^1:37069250:C:G:A:wP98	SK.N.SH	En02	1:37069250:C:G:A:wP98	1	37069250	NA	maf1	3	0	1	1	65	78	119	51	17	78.25	-1.77819478000523	1.3228886961691
En02^1:37069250:C:G:R:wP98	SK.N.SH	En02	1:37069250:C:G:R:wP98	1	37069250	NA	motif,maf1	1	0	7	2	177	130	155	101	18	140.75	-1.69429714477112	1.0461721100097
En02^1:37234591:G:A:A:wP115	SK.N.SH	En02	1:37234591:G:A:A:wP115	1	37234591	NA	rare	20	14	24	16	222	195	242	202	36	215.25	0.553084553724644	0.374177281943134
En02^1:37234591:G:A:R:wP115	SK.N.SH	En02	1:37234591:G:A:R:wP115	1	37234591	NA	motif,rare	12	27	5	32	277	140	291	186	25	223.5	0.505006611825624	0.431671499460134
En02^1:37390034:G:A:A:wP124	SK.N.SH	En02	1:37390034:G:A:A:wP124	1	37390034	NA	rare	NA	NA	NA	NA	NA	NA	NA	NA	NA	NA	NA	NA
En02^1:37390034:G:A:R:wP124	SK.N.SH	En02	1:37390034:G:A:R:wP124	1	37390034	NA	motif,rare	1	13	9	14	908	595	915	643	88	765.25	-2.34098941219389	0.566182471386263
En02^1:37432065:C:T:A:wP99	SK.N.SH	En02	1:37432065:C:T:A:wP99	1	37432065	NA	maf1	1	7	2	4	406	273	407	219	34	326.25	-2.48716897832947	0.840259400139733
En02^1:37432065:C:T:R:wP99	SK.N.SH	En02	1:37432065:C:T:R:wP99	1	37432065	NA	motif,maf1	6	3	0	2	516	360	585	403	55	466	-3.24530082571481	0.956548784641746
En02^1:37486452:C:A:A:wP82	SK.N.SH	En02	1:37486452:C:A:A:wP82	1	37486452	NA	maf1	4	4	5	3	342	296	437	249	55	331	-2.25707083217498	0.730784882951466
En02^1:37486452:C:A:R:wP82	SK.N.SH	En02	1:37486452:C:A:R:wP82	1	37486452	NA	motif,maf1	8	11	5	9	511	317	541	330	79	424.75	-1.58262444239687	0.525140826512034
En02^1:37494736:G:A:A:wP103	SK.N.SH	En02	1:37494736:G:A:A:wP103	1	37494736	NA	rare	19	9	25	25	397	294	434	266	59	347.75	-0.0474354366739594	0.383393874920447
En02^1:37494736:G:A:R:wP103	SK.N.SH	En02	1:37494736:G:A:R:wP103	1	37494736	NA	motif,rare	19	12	12	28	353	253	378	216	43	300	0.0161693443496405	0.388298174226866
En02^1:37721205:G:A:A:wP97	SK.N.SH	En02	1:37721205:G:A:A:wP97	1	37721205	NA	maf1	3	7	6	12	525	352	537	383	48	449.25	-1.95843242869917	0.587662593599805
En02^1:37721205:G:A:R:wP97	SK.N.SH	En02	1:37721205:G:A:R:wP97	1	37721205	NA	motif,maf1	1	2	5	8	464	260	427	368	42	379.75	-2.53227656660215	0.800788541214732
En02^1:37828294:T:C:A:wP88	SK.N.SH	En02	1:37828294:T:C:A:wP88	1	37828294	NA	maf1	2	0	0	5	207	142	290	197	27	209	-2.85400414694005	1.28805543932736
En02^1:37828294:T:C:R:wP88	SK.N.SH	En02	1:37828294:T:C:R:wP88	1	37828294	NA	motif,maf1	5	3	8	1	179	170	244	113	24	176.5	-1.21241758160543	0.762865833166112
En02^1:37953159:C:T:A:wP77	SK.N.SH	En02	1:37953159:C:T:A:wP77	1	37953159	NA	rare	13	38	20	30	220	140	231	141	39	183	1.21516520525576	0.33500705172371
En02^1:37953159:C:T:R:wP77	SK.N.SH	En02	1:37953159:C:T:R:wP77	1	37953159	NA	motif,rare	15	38	27	61	309	210	326	212	46	264.25	1.13500754431041	0.31413515067197
En02^1:38230161:G:A:A:wP111	SK.N.SH	En02	1:38230161:G:A:A:wP111	1	38230161	NA	maf1	1	3	1	3	479	282	508	311	59	395	-3.56043757196747	1.05990277496894
En02^1:38230161:G:A:A:wP123	SK.N.SH	En02	1:38230161:G:A:A:wP123	1	38230161	NA	maf1	4	9	3	7	485	363	493	329	57	417.5	-2.12243044587082	0.63698286876172
En02^1:38230161:G:A:A:wP99	SK.N.SH	En02	1:38230161:G:A:A:wP99	1	38230161	NA	maf1	1	2	0	1	308	203	324	225	47	265	-3.97369036182066	1.5009014669989
En02^1:38230161:G:A:R:wP111	SK.N.SH	En02	1:38230161:G:A:R:wP111	1	38230161	NA	motif,maf1	0	5	4	3	391	310	465	295	56	365.25	-2.88445871409476	0.926319942059788
En02^1:38230161:G:A:R:wP123	SK.N.SH	En02	1:38230161:G:A:R:wP123	1	38230161	NA	motif,maf1	4	1	4	12	372	273	424	268	55	334.25	-1.93862288791608	0.726526203356149
En02^1:38230161:G:A:R:wP99	SK.N.SH	En02	1:38230161:G:A:R:wP99	1	38230161	NA	motif,maf1	5	1	4	3	284	215	352	216	47	266.75	-2.20878732928262	0.830263384549467
En02^1:38541899:T:G:A:wP81	SK.N.SH	En02	1:38541899:T:G:A:wP81	1	38541899	NA	maf1	4	8	9	9	356	245	425	282	54	327	-1.36633137454536	0.550534939164122
En02^1:38541899:T:G:R:wP81	SK.N.SH	En02	1:38541899:T:G:R:wP81	1	38541899	NA	motif,maf1	6	3	3	8	690	491	771	508	92	615	-2.84893851350354	0.678824009885778
En02^1:38541916:G:A:A:wP98	SK.N.SH	En02	1:38541916:G:A:A:wP98	1	38541916	NA	maf1	0	7	6	0	491	319	571	331	66	428	-2.94026813829436	1.01177772626636
En02^1:38541916:G:A:R:wP98	SK.N.SH	En02	1:38541916:G:A:R:wP98	1	38541916	NA	motif,maf1	6	3	3	8	690	491	771	508	92	615	-2.84893851350354	0.678824009885778
En02^1:38601480:A:G:A:wP94	SK.N.SH	En02	1:38601480:A:G:A:wP94	1	38601480	NA	maf1	24	29	19	31	307	167	342	219	27	258.75	0.779376741387146	0.308116552837907
En02^1:38601480:A:G:R:wP94	SK.N.SH	En02	1:38601480:A:G:R:wP94	1	38601480	NA	motif,maf1	16	26	17	27	388	270	429	314	40	350.25	0.0453790412360424	0.333228916680128
En02^1:39679772:C:T:A:wP124	SK.N.SH	En02	1:39679772:C:T:A:wP124	1	39679772	NA	maf1	NA	NA	NA	NA	NA	NA	NA	NA	NA	NA	NA	NA
En02^1:39679772:C:T:R:wP124	SK.N.SH	En02	1:39679772:C:T:R:wP124	1	39679772	NA	motif,maf1	0	0	0	0	4	4	3	4	1	3.75	NA	NA
En02^1:4029016:G:A:A:wP86	SK.N.SH	En02	1:4029016:G:A:A:wP86	1	4029016	NA	maf1	0	0	0	0	134	86	158	98	17	119	-5.22339623661952	3.38402595934783
En02^1:4029016:G:A:R:wP86	SK.N.SH	En02	1:4029016:G:A:R:wP86	1	4029016	NA	motif,maf1	0	0	2	1	80	77	91	67	8	78.75	NA	NA
En02^1:41104286:G:C:A:wP81	SK.N.SH	En02	1:41104286:G:C:A:wP81	1	41104286	NA	rare	3	2	8	14	698	490	735	489	87	603	-2.43292872294689	0.647369604313787
En02^1:41104286:G:C:R:wP81	SK.N.SH	En02	1:41104286:G:C:R:wP81	1	41104286	NA	motif,rare	2	2	9	5	355	253	363	255	42	306.5	-1.99831019300608	0.743769463587795
En02^1:41119775:C:T:A:wP120	SK.N.SH	En02	1:41119775:C:T:A:wP120	1	41119775	NA	maf1	2	0	0	2	11	22	18	0	5	12.75	NA	NA
En02^1:41119775:C:T:R:wP120	SK.N.SH	En02	1:41119775:C:T:R:wP120	1	41119775	NA	motif,maf1	0	0	0	0	2	1	0	1	1	1	NA	NA
En02^1:41738497:C:T:A:wP100	SK.N.SH	En02	1:41738497:C:T:A:wP100	1	41738497	NA	maf1	5	4	2	2	250	158	266	167	23	210.25	-1.86915563797301	0.820447761196177
En02^1:41738497:C:T:R:wP100	SK.N.SH	En02	1:41738497:C:T:R:wP100	1	41738497	NA	motif,maf1	3	6	1	6	274	159	309	220	27	240.5	-1.84604773524799	0.778001661674763
En02^1:41981983:C:T:A:wP111	SK.N.SH	En02	1:41981983:C:T:A:wP111	1	41981983	NA	maf1	62	97	101	140	240	155	235	157	68	196.75	3.09702624443256	0.193085389872085
En02^1:41981983:C:T:R:wP111	SK.N.SH	En02	1:41981983:C:T:R:wP111	1	41981983	NA	motif,maf1	1	6	3	6	10	7	4	18	3	9.75	NA	NA
En02^1:42104353:G:C:A:wP96	SK.N.SH	En02	1:42104353:G:C:A:wP96	1	42104353	NA	maf1	32	45	69	49	475	353	536	399	44	440.75	0.909056432317619	0.258100760610455
En02^1:42104353:G:C:R:wP96	SK.N.SH	En02	1:42104353:G:C:R:wP96	1	42104353	NA	motif,maf1	11	25	17	33	367	229	360	242	44	299.5	0.25978946011071	0.352789482371573
En02^1:43521614:C:T:A:wP117	SK.N.SH	En02	1:43521614:C:T:A:wP117	1	43521614	NA	maf1	20	12	12	17	603	455	639	415	82	528	-1.00069856683321	0.40198521390451
En02^1:43521614:C:T:R:wP117	SK.N.SH	En02	1:43521614:C:T:R:wP117	1	43521614	NA	motif,maf1	8	11	4	14	301	225	335	214	49	268.75	-0.794599393506118	0.51552582920163
En02^1:43521619:G:C:A:wP122	SK.N.SH	En02	1:43521619:G:C:A:wP122	1	43521619	NA	rare	5	3	6	7	359	198	353	196	33	276.5	-1.59222784864414	0.651250540087744
En02^1:43521619:G:C:R:wP122	SK.N.SH	En02	1:43521619:G:C:R:wP122	1	43521619	NA	motif,rare	8	11	4	14	301	225	335	214	49	268.75	-0.794599393506118	0.51552582920163
En02^1:43688742:C:T:A:wP82	SK.N.SH	En02	1:43688742:C:T:A:wP82	1	43688742	NA	rare	12	14	21	23	469	332	533	364	72	424.5	-0.517797292324904	0.372627532380822
En02^1:43688742:C:T:R:wP82	SK.N.SH	En02	1:43688742:C:T:R:wP82	1	43688742	NA	motif,rare	26	10	13	23	556	341	518	329	75	436	-0.464224776161213	0.402392443429427
En02^1:43688743:G:A:A:wP83	SK.N.SH	En02	1:43688743:G:A:A:wP83	1	43688743	NA	maf1	38	32	18	34	834	528	878	574	90	703.5	-0.411094239147023	0.308269418383726
En02^1:43688743:G:A:R:wP83	SK.N.SH	En02	1:43688743:G:A:R:wP83	1	43688743	NA	motif,maf1	26	10	13	23	556	341	518	329	75	436	-0.464224776161213	0.402392443429427
En02^1:45180902:T:C:A:wP76	SK.N.SH	En02	1:45180902:T:C:A:wP76	1	45180902	NA	maf1	54	56	57	65	486	381	496	340	55	425.75	1.21141060856781	0.214820101579668
En02^1:45180902:T:C:R:wP76	SK.N.SH	En02	1:45180902:T:C:R:wP76	1	45180902	NA	motif,maf1	19	23	23	15	218	152	220	150	22	185	0.900735205693406	0.354894537437178
En02^1:45987574:C:A:A:wP105	SK.N.SH	En02	1:45987574:C:A:A:wP105	1	45987574	NA	maf1	359	512	427	586	348	221	393	272	26	308.5	4.6945363949765	0.115883380651371
En02^1:45987574:C:A:R:wP105	SK.N.SH	En02	1:45987574:C:A:R:wP105	1	45987574	NA	motif,maf1	223	350	288	405	235	197	260	160	19	213	4.63960449652904	0.133297913761439
En02^1:46049849:G:C:A:wP95	SK.N.SH	En02	1:46049849:G:C:A:wP95	1	46049849	NA	maf1	19	39	30	42	385	237	410	262	41	323.5	0.76481446204459	0.283546621990499
En02^1:46049849:G:C:R:wP95	SK.N.SH	En02	1:46049849:G:C:R:wP95	1	46049849	NA	motif,maf1	26	32	37	33	403	261	390	260	44	328.5	0.741347877757644	0.279071821586711
En02^1:46622406:A:G:A:wP76	SK.N.SH	En02	1:46622406:A:G:A:wP76	1	46622406	NA	maf1	11	13	14	10	363	244	443	279	86	332.25	-0.674346393130685	0.4362236151019
En02^1:46622406:A:G:R:wP76	SK.N.SH	En02	1:46622406:A:G:R:wP76	1	46622406	NA	motif,maf1	4	4	9	15	280	234	374	256	72	286	-1.11415734838996	0.572480982521516
En02^1:46938018:C:A:A:wP123	SK.N.SH	En02	1:46938018:C:A:A:wP123	1	46938018	NA	maf1	0	0	0	5	69	57	53	59	9	59.5	NA	NA
En02^1:46938018:C:A:R:wP123	SK.N.SH	En02	1:46938018:C:A:R:wP123	1	46938018	NA	motif,maf1	NA	NA	NA	NA	NA	NA	NA	NA	NA	NA	NA	NA
En02^1:47201575:C:T:A:wP100	SK.N.SH	En02	1:47201575:C:T:A:wP100	1	47201575	NA	maf1	11	7	7	12	514	344	517	374	59	437.25	-1.46216964192538	0.498376788134526
En02^1:47201575:C:T:R:wP100	SK.N.SH	En02	1:47201575:C:T:R:wP100	1	47201575	NA	motif,maf1	7	0	2	7	330	243	356	175	51	276	-1.96773541715956	0.842745327948557
En02^1:47201662:C:T:A:wP120	SK.N.SH	En02	1:47201662:C:T:A:wP120	1	47201662	NA	maf1	4	1	2	2	641	446	635	440	80	540.5	-3.75963322203016	0.97230554327628
En02^1:47201662:C:T:R:wP120	SK.N.SH	En02	1:47201662:C:T:R:wP120	1	47201662	NA	motif,maf1	3	13	6	6	678	459	644	480	79	565.25	-2.27646605344949	0.596912906977142
En02^1:47613222:C:T:A:wP81	SK.N.SH	En02	1:47613222:C:T:A:wP81	1	47613222	NA	maf1	9	15	15	20	609	481	632	525	68	561.75	-1.20227947231226	0.398256438927075
En02^1:47613222:C:T:R:wP81	SK.N.SH	En02	1:47613222:C:T:R:wP81	1	47613222	NA	motif,maf1	3	4	15	11	363	182	346	245	42	284	-1.00707291472139	0.583266936483289
En02^1:47613277:A:G:A:wP124	SK.N.SH	En02	1:47613277:A:G:A:wP124	1	47613277	NA	maf1	9	4	11	8	215	167	277	154	31	203.25	-0.534698604173558	0.546974273301178
En02^1:47613277:A:G:R:wP124	SK.N.SH	En02	1:47613277:A:G:R:wP124	1	47613277	NA	motif,maf1	2	6	8	15	246	210	308	201	36	241.25	-0.936594396697386	0.593355078851476
En02^1:47742708:T:C:A:wP81	SK.N.SH	En02	1:47742708:T:C:A:wP81	1	47742708	NA	maf1	1	9	10	5	79	30	84	44	11	59.25	0.880432520435817	0.663034543932008
En02^1:47742708:T:C:R:wP81	SK.N.SH	En02	1:47742708:T:C:R:wP81	1	47742708	NA	motif,maf1	6	3	7	3	81	50	91	60	10	70.5	0.262228688675845	0.694823972203407
En02^1:47742726:T:C:A:wP99	SK.N.SH	En02	1:47742726:T:C:A:wP99	1	47742726	NA	maf1	3	9	2	7	48	37	72	32	9	47.25	NA	NA
En02^1:47742726:T:C:R:wP99	SK.N.SH	En02	1:47742726:T:C:R:wP99	1	47742726	NA	motif,maf1	6	3	7	3	81	50	91	60	10	70.5	0.262228688675845	0.694823972203407
En02^1:47884828:G:A:A:wP84	SK.N.SH	En02	1:47884828:G:A:A:wP84	1	47884828	NA	maf1	11	22	4	11	649	391	672	421	54	533.25	-1.37886191852084	0.490201475705707
En02^1:47884828:G:A:R:wP84	SK.N.SH	En02	1:47884828:G:A:R:wP84	1	47884828	NA	motif,maf1	4	10	12	12	531	363	620	430	56	486	-1.60706478898364	0.503150482190438
En02^1:49219210:A:G:A:wP104	SK.N.SH	En02	1:49219210:A:G:A:wP104	1	49219210	NA	rare	14	24	11	11	217	157	250	155	21	194.75	0.403418002641833	0.416184219429259
En02^1:49219210:A:G:R:wP104	SK.N.SH	En02	1:49219210:A:G:R:wP104	1	49219210	NA	motif,rare	4	5	7	11	118	96	170	85	25	117.25	-0.0390688298426913	0.590289836438863
En02^1:50745855:G:T:A:wP120	SK.N.SH	En02	1:50745855:G:T:A:wP120	1	50745855	NA	rare	4	5	4	7	99	92	159	65	14	103.75	-0.279938658525337	0.664072142748392
En02^1:50745855:G:T:R:wP120	SK.N.SH	En02	1:50745855:G:T:R:wP120	1	50745855	NA	motif,rare	2	1	1	2	116	66	99	88	17	92.25	-1.84133305679986	1.17567426370311
En02^1:51443954:G:A:A:wP78	SK.N.SH	En02	1:51443954:G:A:A:wP78	1	51443954	NA	rare	21	31	30	27	348	218	286	204	61	264	0.817525029293943	0.299444982348725
En02^1:51443954:G:A:R:wP78	SK.N.SH	En02	1:51443954:G:A:R:wP78	1	51443954	NA	motif,rare	10	30	20	28	278	145	246	146	44	203.75	0.872854342350252	0.351570670153648
En02^1:51443957:C:G:A:wP81	SK.N.SH	En02	1:51443957:C:G:A:wP81	1	51443957	NA	maf1	23	15	27	41	250	174	257	153	41	208.5	1.11581201059131	0.332951701126782
En02^1:51443957:C:G:R:wP81	SK.N.SH	En02	1:51443957:C:G:R:wP81	1	51443957	NA	motif,maf1	10	30	20	28	278	145	246	146	44	203.75	0.872854342350252	0.351570670153648
En02^1:51443967:C:G:A:wP91	SK.N.SH	En02	1:51443967:C:G:A:wP91	1	51443967	NA	maf1	12	26	20	19	148	117	194	103	39	140.5	1.22289523723249	0.360034019754245
En02^1:51443967:C:G:R:wP91	SK.N.SH	En02	1:51443967:C:G:R:wP91	1	51443967	NA	motif,maf1	10	30	20	28	278	145	246	146	44	203.75	0.872854342350252	0.351570670153648
En02^1:51676872:G:A:A:wP82	SK.N.SH	En02	1:51676872:G:A:A:wP82	1	51676872	NA	rare	0	4	2	1	133	72	110	58	8	93.25	NA	NA
En02^1:51676872:G:A:R:wP82	SK.N.SH	En02	1:51676872:G:A:R:wP82	1	51676872	NA	motif,rare	0	5	1	2	66	34	59	22	5	45.25	NA	NA
En02^1:52814537:C:T:A:wP84	SK.N.SH	En02	1:52814537:C:T:A:wP84	1	52814537	NA	maf1	30	55	53	79	426	294	408	289	43	354.25	1.35146896384514	0.239486464252345
En02^1:52814537:C:T:R:wP84	SK.N.SH	En02	1:52814537:C:T:R:wP84	1	52814537	NA	motif,maf1	64	82	72	89	726	523	859	601	76	677.25	0.9442292779438	0.187868597130729
En02^1:5347408:A:G:A:wP82	SK.N.SH	En02	1:5347408:A:G:A:wP82	1	5347408	NA	maf1	1	7	5	3	267	148	315	206	33	234	-1.78333372979024	0.78051185829323
En02^1:5347408:A:G:R:wP82	SK.N.SH	En02	1:5347408:A:G:R:wP82	1	5347408	NA	motif,maf1	4	4	9	1	174	127	204	165	22	167.5	-1.08648533018793	0.749213481218486
En02^1:5347412:T:C:A:wP86	SK.N.SH	En02	1:5347412:T:C:A:wP86	1	5347412	NA	maf1	1	0	5	4	286	174	328	221	27	252.25	-2.5631188258724	1.02676889264077
En02^1:5347412:T:C:R:wP86	SK.N.SH	En02	1:5347412:T:C:R:wP86	1	5347412	NA	motif,maf1	4	4	9	1	174	127	204	165	22	167.5	-1.08648533018793	0.749213481218486
En02^1:5347426:A:G:A:wP100	SK.N.SH	En02	1:5347426:A:G:A:wP100	1	5347426	NA	maf1	8	9	2	14	216	161	253	171	23	200.25	-0.541047080756626	0.570287732620352
En02^1:5347426:A:G:R:wP100	SK.N.SH	En02	1:5347426:A:G:R:wP100	1	5347426	NA	motif,maf1	4	4	9	1	174	127	204	165	22	167.5	-1.08648533018793	0.749213481218486
En02^1:5347439:A:G:A:wP113	SK.N.SH	En02	1:5347439:A:G:A:wP113	1	5347439	NA	maf1	10	15	11	14	291	202	278	221	28	248	-0.236753022998699	0.424568808755655
En02^1:5347439:A:G:R:wP113	SK.N.SH	En02	1:5347439:A:G:R:wP113	1	5347439	NA	motif,maf1	4	4	9	1	174	127	204	165	22	167.5	-1.08648533018793	0.749213481218486
En02^1:53685863:G:C:A:wP76	SK.N.SH	En02	1:53685863:G:C:A:wP76	1	53685863	NA	rare	93	153	169	193	438	329	497	292	50	389	2.72253682157003	0.169208584622631
En02^1:53685863:G:C:R:wP76	SK.N.SH	En02	1:53685863:G:C:R:wP76	1	53685863	NA	motif,rare	130	176	118	228	491	329	395	315	60	382.5	2.83123767529941	0.164755115190376
En02^1:54014071:A:T:A:wP121	SK.N.SH	En02	1:54014071:A:T:A:wP121	1	54014071	NA	rare	12	7	14	17	442	318	536	349	58	411.25	-0.939436277379272	0.441973098975546
En02^1:54014071:A:T:R:wP121	SK.N.SH	En02	1:54014071:A:T:R:wP121	1	54014071	NA	motif,rare	17	25	27	29	1053	668	1029	733	114	870.75	-1.06564639720021	0.311469969506364
En02^1:5508097:G:C:A:wP101	SK.N.SH	En02	1:5508097:G:C:A:wP101	1	5508097	NA	rare	8	15	4	16	351	207	364	249	44	292.75	-0.699918252223538	0.494955405126622
En02^1:5508097:G:C:R:wP101	SK.N.SH	En02	1:5508097:G:C:R:wP101	1	5508097	NA	motif,rare	3	4	2	5	151	135	186	105	23	144.25	-1.29741846308584	0.79328459168222
En02^1:55171043:T:G:A:wP114	SK.N.SH	En02	1:55171043:T:G:A:wP114	1	55171043	NA	maf1	2	6	9	1	356	290	351	230	45	306.75	-1.98716488107901	0.767757230456772
En02^1:55171043:T:G:R:wP114	SK.N.SH	En02	1:55171043:T:G:R:wP114	1	55171043	NA	motif,maf1	8	4	16	12	532	360	551	374	55	454.25	-1.39753026836312	0.514114078551369
En02^1:56186987:G:A:A:wP80	SK.N.SH	En02	1:56186987:G:A:A:wP80	1	56186987	NA	maf1	5	3	2	5	103	62	132	54	13	87.75	-0.399025570532677	0.769553547758401
En02^1:56186987:G:A:R:wP80	SK.N.SH	En02	1:56186987:G:A:R:wP80	1	56186987	NA	motif,maf1	9	13	11	11	201	131	252	120	23	176	0.121786511260457	0.451567519207053
En02^1:56187029:G:A:A:wP122	SK.N.SH	En02	1:56187029:G:A:A:wP122	1	56187029	NA	maf1	7	4	7	3	100	52	116	78	10	86.5	0.122885113191879	0.661318252529824
En02^1:56187029:G:A:R:wP122	SK.N.SH	En02	1:56187029:G:A:R:wP122	1	56187029	NA	motif,maf1	9	13	11	11	201	131	252	120	23	176	0.121786511260457	0.451567519207053
En02^1:5817096:A:C:A:wP89	SK.N.SH	En02	1:5817096:A:C:A:wP89	1	5817096	NA	maf1	5	18	7	4	287	221	318	236	31	265.5	-0.895325096081369	0.573633665522345
En02^1:5817096:A:C:R:wP89	SK.N.SH	En02	1:5817096:A:C:R:wP89	1	5817096	NA	motif,maf1	15	5	9	10	358	193	329	203	33	270.75	-0.634405404622644	0.510057099036374
En02^1:58710736:C:A:A:wP82	SK.N.SH	En02	1:58710736:C:A:A:wP82	1	58710736	NA	maf1	0	0	3	1	51	19	51	19	4	35	NA	NA
En02^1:58710736:C:A:R:wP82	SK.N.SH	En02	1:58710736:C:A:R:wP82	1	58710736	NA	motif,maf1	2	6	3	2	209	155	225	189	22	194.5	-1.83715813576359	0.835100208436436
En02^1:5907454:A:G:A:wP98	SK.N.SH	En02	1:5907454:A:G:A:wP98	1	5907454	NA	maf1	0	1	4	0	228	161	299	196	33	221	-3.33265369283509	1.45331189973869
En02^1:5907454:A:G:R:wP98	SK.N.SH	En02	1:5907454:A:G:R:wP98	1	5907454	NA	motif,maf1	1	5	4	5	446	323	496	296	55	390.25	-2.64444254959696	0.789617362908784
En02^1:5907463:C:G:A:wP107	SK.N.SH	En02	1:5907463:C:G:A:wP107	1	5907463	NA	maf1	0	6	2	6	340	219	341	252	36	288	-2.35983777922049	0.895951130923126
En02^1:5907463:C:G:R:wP107	SK.N.SH	En02	1:5907463:C:G:R:wP107	1	5907463	NA	motif,maf1	1	5	4	5	446	323	496	296	55	390.25	-2.64444254959696	0.789617362908784
En02^1:5907477:A:G:A:wP121	SK.N.SH	En02	1:5907477:A:G:A:wP121	1	5907477	NA	maf1	20	9	12	9	643	412	640	437	77	533	-1.2575652148186	0.461750898989132
En02^1:5907477:A:G:R:wP121	SK.N.SH	En02	1:5907477:A:G:R:wP121	1	5907477	NA	motif,maf1	1	5	4	5	446	323	496	296	55	390.25	-2.64444254959696	0.789617362908784
En02^1:5907568:G:C:A:wP122	SK.N.SH	En02	1:5907568:G:C:A:wP122	1	5907568	NA	maf1	2	2	3	6	579	402	553	393	64	481.75	-3.15706092270572	0.83693831485348
En02^1:5907568:G:C:R:wP122	SK.N.SH	En02	1:5907568:G:C:R:wP122	1	5907568	NA	motif,maf1	3	1	2	12	385	221	415	259	33	320	-2.10751282809394	0.805837772371613
En02^1:5907569:C:G:A:wP123	SK.N.SH	En02	1:5907569:C:G:A:wP123	1	5907569	NA	rare	5	5	1	0	734	486	750	493	76	615.75	-3.63850182515918	0.975933367265653
En02^1:5907569:C:G:R:wP123	SK.N.SH	En02	1:5907569:C:G:R:wP123	1	5907569	NA	motif,rare	3	1	2	12	385	221	415	259	33	320	-2.10751282809394	0.805837772371613
En02^1:59823473:T:C:A:wP88	SK.N.SH	En02	1:59823473:T:C:A:wP88	1	59823473	NA	maf1	12	13	19	16	349	218	306	211	45	271	-0.0732334695564305	0.395543042983536
En02^1:59823473:T:C:R:wP88	SK.N.SH	En02	1:59823473:T:C:R:wP88	1	59823473	NA	motif,maf1	3	1	0	4	231	155	241	224	27	212.75	-2.66709777192068	1.11396394533535
En02^1:60437330:C:T:A:wP83	SK.N.SH	En02	1:60437330:C:T:A:wP83	1	60437330	NA	maf1	19	6	19	20	342	236	437	237	36	313	-0.151466826694751	0.426301176438297
En02^1:60437330:C:T:A:wP87	SK.N.SH	En02	1:60437330:C:T:A:wP87	1	60437330	NA	maf1	16	22	10	22	381	299	430	296	44	351.5	-0.25684029442195	0.376489735956575
En02^1:60437330:C:T:A:wP99	SK.N.SH	En02	1:60437330:C:T:A:wP99	1	60437330	NA	maf1	5	23	26	29	600	360	601	385	55	486.5	-0.488923686734751	0.395459300770356
En02^1:60437330:C:T:R:wP83	SK.N.SH	En02	1:60437330:C:T:R:wP83	1	60437330	NA	motif,maf1	18	8	19	19	389	231	363	263	34	311.5	-0.161804540204561	0.407682748828504
En02^1:60437330:C:T:R:wP87	SK.N.SH	En02	1:60437330:C:T:R:wP87	1	60437330	NA	motif,maf1	9	18	14	18	376	223	342	277	38	304.5	-0.297322831571076	0.398398017212119
En02^1:60437330:C:T:R:wP99	SK.N.SH	En02	1:60437330:C:T:R:wP99	1	60437330	NA	motif,maf1	11	13	21	23	301	232	356	234	29	280.75	0.0315223674904371	0.383080031585657
En02^1:60437365:C:A:A:wP118	SK.N.SH	En02	1:60437365:C:A:A:wP118	1	60437365	NA	rare	11	16	5	9	216	150	262	179	29	201.75	-0.200722366540451	0.495502911056679
En02^1:60437365:C:A:R:wP118	SK.N.SH	En02	1:60437365:C:A:R:wP118	1	60437365	NA	motif,rare	18	8	19	19	389	231	363	263	34	311.5	-0.161804540204561	0.407682748828504
En02^1:6112653:G:T:A:wP78	SK.N.SH	En02	1:6112653:G:T:A:wP78	1	6112653	NA	maf1	16	7	3	6	702	476	758	437	76	593.25	-2.03839859321257	0.590103503337192
En02^1:6112653:G:T:R:wP78	SK.N.SH	En02	1:6112653:G:T:R:wP78	1	6112653	NA	motif,maf1	0	2	2	2	462	309	436	272	59	369.75	-3.89779327714684	1.25383183777795
En02^1:6221864:C:T:A:wP81	SK.N.SH	En02	1:6221864:C:T:A:wP81	1	6221864	NA	rare	0	6	1	8	419	287	408	264	50	344.5	-2.53954999767008	0.913182016963178
En02^1:6221864:C:T:R:wP81	SK.N.SH	En02	1:6221864:C:T:R:wP81	1	6221864	NA	motif,rare	8	7	2	7	341	268	374	318	39	325.25	-1.6814317775202	0.630425441448784
En02^1:62902874:A:G:A:wP97	SK.N.SH	En02	1:62902874:A:G:A:wP97	1	62902874	NA	maf1	14	29	9	24	161	130	217	120	40	157	1.02365289895032	0.386314795036178
En02^1:62902874:A:G:R:wP97	SK.N.SH	En02	1:62902874:A:G:R:wP97	1	62902874	NA	motif,maf1	21	18	19	25	192	116	174	107	34	147.25	1.28443417884129	0.340986996060505
En02^1:6305292:C:A:A:wP76	SK.N.SH	En02	1:6305292:C:A:A:wP76	1	6305292	NA	maf1	0	0	0	0	12	9	19	4	8	11	NA	NA
En02^1:6305292:C:A:R:wP76	SK.N.SH	En02	1:6305292:C:A:R:wP76	1	6305292	NA	motif,maf1	4	0	0	0	12	14	28	13	8	16.75	NA	NA
En02^1:6305303:C:A:A:wP87	SK.N.SH	En02	1:6305303:C:A:A:wP87	1	6305303	NA	maf1	1	2	1	2	87	36	71	60	19	63.5	-1.3206763576144	1.19302556524695
En02^1:6305303:C:A:R:wP87	SK.N.SH	En02	1:6305303:C:A:R:wP87	1	6305303	NA	motif,maf1	4	0	0	0	12	14	28	13	8	16.75	NA	NA
En02^1:63614428:A:G:A:wP101	SK.N.SH	En02	1:63614428:A:G:A:wP101	1	63614428	NA	maf1	12	3	1	7	92	66	132	70	16	90	0.203185992302033	0.708024988377611
En02^1:63614428:A:G:R:wP101	SK.N.SH	En02	1:63614428:A:G:R:wP101	1	63614428	NA	motif,maf1	5	2	3	18	175	84	167	114	22	135	-0.217237735850743	0.67405555572305
En02^1:6363851:A:G:A:wP100	SK.N.SH	En02	1:6363851:A:G:A:wP100	1	6363851	NA	maf1	12	23	18	19	396	260	433	254	41	335.75	-0.1263421242469	0.362370908368988
En02^1:6363851:A:G:R:wP100	SK.N.SH	En02	1:6363851:A:G:R:wP100	1	6363851	NA	motif,maf1	3	2	5	21	533	338	491	358	68	430	-1.78811177512144	0.667199615332428
En02^1:64505350:G:A:A:wP87	SK.N.SH	En02	1:64505350:G:A:A:wP87	1	64505350	NA	maf1	8	8	7	11	229	160	216	144	22	187.25	-0.373899866875228	0.511322884589911
En02^1:64505350:G:A:R:wP87	SK.N.SH	En02	1:64505350:G:A:R:wP87	1	64505350	NA	motif,maf1	14	24	28	27	195	147	225	131	29	174.5	1.17773872647452	0.329665673795809
En02^1:64505371:T:C:A:wP108	SK.N.SH	En02	1:64505371:T:C:A:wP108	1	64505371	NA	maf1	4	19	7	12	258	188	296	194	33	234	-0.430140817944456	0.510234943025627
En02^1:64505371:T:C:R:wP108	SK.N.SH	En02	1:64505371:T:C:R:wP108	1	64505371	NA	motif,maf1	14	24	28	27	195	147	225	131	29	174.5	1.17773872647452	0.329665673795809
En02^1:65805728:A:G:A:wP97	SK.N.SH	En02	1:65805728:A:G:A:wP97	1	65805728	NA	rare	35	67	27	67	150	118	143	84	16	123.75	2.72087554190197	0.270045629383445
En02^1:65805728:A:G:R:wP97	SK.N.SH	En02	1:65805728:A:G:R:wP97	1	65805728	NA	motif,rare	10	12	12	13	178	111	157	96	20	135.5	0.576315633420382	0.437292875366534
En02^1:67519508:C:T:A:wP81	SK.N.SH	En02	1:67519508:C:T:A:wP81	1	67519508	NA	rare	NA	NA	NA	NA	NA	NA	NA	NA	NA	NA	NA	NA
En02^1:67519508:C:T:R:wP81	SK.N.SH	En02	1:67519508:C:T:R:wP81	1	67519508	NA	motif,rare	0	0	0	0	0	0	0	2	1	0.5	NA	NA
En02^1:67519769:A:G:A:wP81	SK.N.SH	En02	1:67519769:A:G:A:wP81	1	67519769	NA	maf1	30	21	22	47	121	67	88	59	33	83.75	2.61468175130488	0.32004341952032
En02^1:67519769:A:G:R:wP81	SK.N.SH	En02	1:67519769:A:G:R:wP81	1	67519769	NA	motif,maf1	66	51	51	71	149	86	159	119	40	128.25	3.0082514173253	0.233406103025835
En02^1:67945184:G:A:A:wP80	SK.N.SH	En02	1:67945184:G:A:A:wP80	1	67945184	NA	maf1	29	34	31	48	490	347	553	333	62	430.75	0.487033660763166	0.265336011007576
En02^1:67945184:G:A:R:wP80	SK.N.SH	En02	1:67945184:G:A:R:wP80	1	67945184	NA	motif,maf1	39	56	40	62	751	528	803	567	91	662.25	0.326828318190259	0.229336553663927
En02^1:67945220:C:T:A:wP116	SK.N.SH	En02	1:67945220:C:T:A:wP116	1	67945220	NA	maf1	31	48	46	77	799	530	747	548	86	656	0.360376124377966	0.243202570474201
En02^1:67945220:C:T:R:wP116	SK.N.SH	En02	1:67945220:C:T:R:wP116	1	67945220	NA	motif,maf1	39	56	40	62	751	528	803	567	91	662.25	0.326828318190259	0.229336553663927
En02^1:7062993:G:A:A:wP102	SK.N.SH	En02	1:7062993:G:A:A:wP102	1	7062993	NA	maf1	19	24	15	18	352	233	394	223	35	300.5	0.131468946602896	0.355473682235916
En02^1:7062993:G:A:R:wP102	SK.N.SH	En02	1:7062993:G:A:R:wP102	1	7062993	NA	motif,maf1	2	4	3	2	333	220	305	222	39	270	-2.52564635532192	0.883130263491472
En02^1:7063003:A:G:A:wP112	SK.N.SH	En02	1:7063003:A:G:A:wP112	1	7063003	NA	maf1	4	8	5	18	570	349	577	381	57	469.25	-1.70490727263284	0.556295123468066
En02^1:7063003:A:G:R:wP112	SK.N.SH	En02	1:7063003:A:G:R:wP112	1	7063003	NA	motif,maf1	2	4	3	2	333	220	305	222	39	270	-2.52564635532192	0.883130263491472
En02^1:7106415:A:G:A:wP122	SK.N.SH	En02	1:7106415:A:G:A:wP122	1	7106415	NA	rare	11	6	17	31	460	287	441	262	40	362.5	-0.402083205525464	0.443292794648388
En02^1:7106415:A:G:R:wP122	SK.N.SH	En02	1:7106415:A:G:R:wP122	1	7106415	NA	motif,rare	9	13	16	27	409	260	433	250	41	338	-0.302511755018237	0.399858377045177
En02^1:7106539:T:C:A:wP102	SK.N.SH	En02	1:7106539:T:C:A:wP102	1	7106539	NA	maf1	6	5	2	12	536	408	633	430	88	501.75	-2.27125353110957	0.639181494843085
En02^1:7106539:T:C:R:wP102	SK.N.SH	En02	1:7106539:T:C:R:wP102	1	7106539	NA	motif,maf1	4	10	10	5	587	400	608	413	77	502	-2.01958917922689	0.572488691461595
En02^1:7239026:G:T:A:wP113	SK.N.SH	En02	1:7239026:G:T:A:wP113	1	7239026	NA	rare	6	8	9	14	352	226	339	273	40	297.5	-0.944434770648118	0.499859737034369
En02^1:7239026:G:T:R:wP113	SK.N.SH	En02	1:7239026:G:T:R:wP113	1	7239026	NA	motif,rare	NA	NA	NA	NA	NA	NA	NA	NA	NA	NA	NA	NA
En02^1:7239037:G:A:A:wP124	SK.N.SH	En02	1:7239037:G:A:A:wP124	1	7239037	NA	maf1	13	7	8	4	326	220	363	225	36	283.5	-0.980530446625253	0.559789586522484
En02^1:7239037:G:A:R:wP124	SK.N.SH	En02	1:7239037:G:A:R:wP124	1	7239037	NA	motif,maf1	NA	NA	NA	NA	NA	NA	NA	NA	NA	NA	NA	NA
En02^1:76252011:G:A:A:wP82	SK.N.SH	En02	1:76252011:G:A:A:wP82	1	76252011	NA	maf1	10	12	11	13	299	225	287	229	38	260	-0.424842649690101	0.439272196873298
En02^1:76252011:G:A:R:wP82	SK.N.SH	En02	1:76252011:G:A:R:wP82	1	76252011	NA	motif,maf1	16	19	10	25	443	358	517	335	48	413.25	-0.49190384970982	0.377666081517485
En02^1:7655626:G:A:A:wP125	SK.N.SH	En02	1:7655626:G:A:A:wP125	1	7655626	NA	maf1	8	8	5	15	385	294	386	240	44	326.25	-1.11397872569263	0.51745130207073
En02^1:7655626:G:A:R:wP125	SK.N.SH	En02	1:7655626:G:A:R:wP125	1	7655626	NA	motif,maf1	5	11	17	14	325	172	330	210	32	259.25	-0.365242535986861	0.465222963023954
En02^1:76664315:A:G:A:wP78	SK.N.SH	En02	1:76664315:A:G:A:wP78	1	76664315	NA	rare	6	3	4	6	275	173	271	194	35	228.25	-1.4734155808993	0.68103538664499
En02^1:76664315:A:G:R:wP78	SK.N.SH	En02	1:76664315:A:G:R:wP78	1	76664315	NA	motif,rare	2	2	7	3	225	162	269	165	28	205.25	-1.75817873075817	0.814230027067139
En02^1:77502479:A:C:A:wP124	SK.N.SH	En02	1:77502479:A:C:A:wP124	1	77502479	NA	maf1	0	1	0	0	181	143	238	153	27	178.75	-5.10438625303418	3.12138235909382
En02^1:77502479:A:C:R:wP124	SK.N.SH	En02	1:77502479:A:C:R:wP124	1	77502479	NA	motif,maf1	2	0	2	3	250	151	248	178	26	206.75	-2.77591455427201	1.15030966384396
En02^1:84944975:C:T:A:wP110	SK.N.SH	En02	1:84944975:C:T:A:wP110	1	84944975	NA	maf1	2285	2977	2215	3056	302	203	338	191	26	258.5	7.44796012265634	0.106087323505637
En02^1:84944975:C:T:R:wP110	SK.N.SH	En02	1:84944975:C:T:R:wP110	1	84944975	NA	motif,maf1	1300	1679	1258	1598	194	124	144	117	16	144.75	7.42175936063139	0.118539308577486
En02^1:84944989:A:G:A:wP124	SK.N.SH	En02	1:84944989:A:G:A:wP124	1	84944989	NA	maf1	1188	1419	1120	1440	142	96	147	86	12	117.75	7.55813265328442	0.122620598857142
En02^1:84944989:A:G:R:wP124	SK.N.SH	En02	1:84944989:A:G:R:wP124	1	84944989	NA	motif,maf1	1300	1679	1258	1598	194	124	144	117	16	144.75	7.42175936063139	0.118539308577486
En02^1:87597642:C:T:A:wP85	SK.N.SH	En02	1:87597642:C:T:A:wP85	1	87597642	NA	rare	281	363	349	465	929	591	888	589	101	749.25	3.04751421453748	0.11944801272889
En02^1:87597642:C:T:R:wP85	SK.N.SH	En02	1:87597642:C:T:R:wP85	1	87597642	NA	motif,rare	273	342	323	380	869	483	799	577	107	682	3.04961042949373	0.118674132628203
En02^1:87797243:G:C:A:wP105	SK.N.SH	En02	1:87797243:G:C:A:wP105	1	87797243	NA	maf1	79	99	71	113	104	57	115	66	29	85.5	4.18615048865981	0.196838654036737
En02^1:87797243:G:C:R:wP105	SK.N.SH	En02	1:87797243:G:C:R:wP105	1	87797243	NA	motif,maf1	12	19	27	40	55	36	60	46	13	49.25	3.04805286525706	0.359297654619019
En02^1:88487389:G:A:A:wP88	SK.N.SH	En02	1:88487389:G:A:A:wP88	1	88487389	NA	rare	6	23	22	17	588	417	742	505	73	563	-0.97896483855846	0.406190855608667
En02^1:88487389:G:A:R:wP88	SK.N.SH	En02	1:88487389:G:A:R:wP88	1	88487389	NA	motif,rare	12	7	3	8	378	246	346	250	45	305	-1.22189231730098	0.576108845424617
En02^1:88487422:G:A:A:wP121	SK.N.SH	En02	1:88487422:G:A:A:wP121	1	88487422	NA	maf1	12	27	12	29	718	532	850	565	95	666.25	-1.00499108128796	0.366714177835416
En02^1:88487422:G:A:R:wP121	SK.N.SH	En02	1:88487422:G:A:R:wP121	1	88487422	NA	motif,maf1	12	7	3	8	378	246	346	250	45	305	-1.22189231730098	0.576108845424617
En02^1:8909166:G:T:A:wP86	SK.N.SH	En02	1:8909166:G:T:A:wP86	1	8909166	NA	rare	10	8	4	14	175	121	179	124	20	149.75	0.0249814393575816	0.525025592914997
En02^1:8909166:G:T:R:wP86	SK.N.SH	En02	1:8909166:G:T:R:wP86	1	8909166	NA	motif,rare	7	15	9	10	156	123	160	107	23	136.5	0.3358972833825	0.47773261016831
En02^1:90228728:T:C:A:wP121	SK.N.SH	En02	1:90228728:T:C:A:wP121	1	90228728	NA	maf1	53	73	85	114	440	306	488	375	44	402.25	1.75792917723657	0.202823294973336
En02^1:90228728:T:C:R:wP121	SK.N.SH	En02	1:90228728:T:C:R:wP121	1	90228728	NA	motif,maf1	57	62	74	109	417	283	438	328	47	366.5	1.79356510126808	0.208355736474754
En02^1:93900787:G:A:A:wP125	SK.N.SH	En02	1:93900787:G:A:A:wP125	1	93900787	NA	maf1	13	11	10	16	366	231	328	260	73	296.25	-0.477164056658838	0.428053822652858
En02^1:93900787:G:A:R:wP125	SK.N.SH	En02	1:93900787:G:A:R:wP125	1	93900787	NA	motif,maf1	40	25	31	42	809	534	886	594	159	705.75	-0.240494318936283	0.286149578055548
En02^1:94089745:C:T:A:wP98	SK.N.SH	En02	1:94089745:C:T:A:wP98	1	94089745	NA	rare	16	9	15	20	382	271	472	267	45	348	-0.421018928683958	0.406513939371222
En02^1:94089745:C:T:R:wP98	SK.N.SH	En02	1:94089745:C:T:R:wP98	1	94089745	NA	motif,rare	25	28	33	37	575	461	687	477	69	550	-0.0804504447684793	0.281095997946618
En02^1:95455126:T:C:A:wP76	SK.N.SH	En02	1:95455126:T:C:A:wP76	1	95455126	NA	maf1	12	20	26	18	407	253	415	272	38	336.75	-0.0453627723560423	0.364438563373234
En02^1:95455126:T:C:R:wP76	SK.N.SH	En02	1:95455126:T:C:R:wP76	1	95455126	NA	motif,maf1	20	32	26	27	447	334	448	300	49	382.25	0.218046532403594	0.302351820135144
En02^1:95455153:G:A:A:wP103	SK.N.SH	En02	1:95455153:G:A:A:wP103	1	95455153	NA	maf1	8	30	29	20	382	290	420	260	48	338	0.114585633544729	0.374754215808207
En02^1:95455153:G:A:R:wP103	SK.N.SH	En02	1:95455153:G:A:R:wP103	1	95455153	NA	motif,maf1	20	32	26	27	447	334	448	300	49	382.25	0.218046532403594	0.302351820135144
En02^1:9551266:T:C:A:wP122	SK.N.SH	En02	1:9551266:T:C:A:wP122	1	9551266	NA	maf1	61	82	72	133	759	528	829	524	89	660	1.1469479841233	0.200157030722257
En02^1:9551266:T:C:R:wP122	SK.N.SH	En02	1:9551266:T:C:R:wP122	1	9551266	NA	motif,maf1	27	70	56	74	664	406	632	446	74	537	0.822389147332637	0.242121455664638
En02^1:95850333:T:C:A:wP112	SK.N.SH	En02	1:95850333:T:C:A:wP112	1	95850333	NA	maf1	1	1	3	3	374	282	492	296	51	361	-3.41323730008345	1.05124883464637
En02^1:95850333:T:C:R:wP112	SK.N.SH	En02	1:95850333:T:C:R:wP112	1	95850333	NA	motif,maf1	0	4	1	4	485	290	436	275	39	371.5	-3.35407448358325	1.0897850915457
En02^1:98513959:A:G:A:wP107	SK.N.SH	En02	1:98513959:A:G:A:wP107	1	98513959	NA	maf1	0	5	3	7	453	282	490	331	65	389	-2.67981135999966	0.858123316772978
En02^1:98513959:A:G:R:wP107	SK.N.SH	En02	1:98513959:A:G:R:wP107	1	98513959	NA	motif,maf1	9	5	3	11	614	435	585	378	78	503	-2.07365158256608	0.592129835449467
En02^10:100149852:T:C:A:wP94	SK.N.SH	En02	10:100149852:T:C:A:wP94	10	100149852	NA	maf1	27	15	12	26	240	167	241	157	24	201.25	0.781461589822776	0.37730731786645
En02^10:100149852:T:C:R:wP94	SK.N.SH	En02	10:100149852:T:C:R:wP94	10	100149852	NA	motif,maf1	25	24	12	14	577	375	630	413	54	498.75	-0.60261561906097	0.385205748031363
En02^10:101189494:G:T:A:wP109	SK.N.SH	En02	10:101189494:G:T:A:wP109	10	101189494	NA	maf1	10	15	10	11	290	209	334	182	25	253.75	-0.358973970574344	0.444117262856851
En02^10:101189494:G:T:R:wP109	SK.N.SH	En02	10:101189494:G:T:R:wP109	10	101189494	NA	motif,maf1	1	0	2	7	79	69	89	44	14	70.25	-0.797179695637583	1.07269118787801
En02^10:102085101:C:T:A:wP82	SK.N.SH	En02	10:102085101:C:T:A:wP82	10	102085101	NA	rare	6	3	0	2	200	118	177	135	21	157.5	-1.67811670388119	0.957736761701284
En02^10:102085101:C:T:R:wP82	SK.N.SH	En02	10:102085101:C:T:R:wP82	10	102085101	NA	motif,rare	3	4	8	6	419	327	474	359	34	394.75	-2.15806344860414	0.658242581841072
En02^10:102085102:G:A:A:wP83	SK.N.SH	En02	10:102085102:G:A:A:wP83	10	102085102	NA	maf1	0	1	3	2	141	108	192	93	18	133.5	-2.39466030255575	1.26409702513738
En02^10:102085102:G:A:R:wP83	SK.N.SH	En02	10:102085102:G:A:R:wP83	10	102085102	NA	motif,maf1	3	4	8	6	419	327	474	359	34	394.75	-2.15806344860414	0.658242581841072
En02^10:102085120:T:C:A:wP101	SK.N.SH	En02	10:102085120:T:C:A:wP101	10	102085120	NA	maf1	1	2	5	3	321	192	348	214	26	268.75	-2.50733423807184	0.909696461422173
En02^10:102085120:T:C:R:wP101	SK.N.SH	En02	10:102085120:T:C:R:wP101	10	102085120	NA	motif,maf1	3	4	8	6	419	327	474	359	34	394.75	-2.15806344860414	0.658242581841072
En02^10:102131132:G:C:A:wP102	SK.N.SH	En02	10:102131132:G:C:A:wP102	10	102131132	NA	rare	238	227	315	366	648	528	831	560	76	641.75	2.92149269497537	0.151176452650567
En02^10:102131132:G:C:R:wP102	SK.N.SH	En02	10:102131132:G:C:R:wP102	10	102131132	NA	motif,rare	432	532	484	584	728	545	817	635	106	681.25	3.6561712081211	0.10846966292305
En02^10:102133540:G:A:A:wP85	SK.N.SH	En02	10:102133540:G:A:A:wP85	10	102133540	NA	maf1	6	8	17	18	104	56	75	71	15	76.5	1.42294338215984	0.469369052000685
En02^10:102133540:G:A:R:wP85	SK.N.SH	En02	10:102133540:G:A:R:wP85	10	102133540	NA	motif,maf1	4	5	13	5	56	30	73	62	8	55.25	NA	NA
En02^10:102440705:G:C:A:wP125	SK.N.SH	En02	10:102440705:G:C:A:wP125	10	102440705	NA	rare	5	6	12	11	280	191	310	176	61	239.25	-0.718067955762936	0.529636927611477
En02^10:102440705:G:C:R:wP125	SK.N.SH	En02	10:102440705:G:C:R:wP125	10	102440705	NA	motif,rare	11	14	8	13	409	249	338	291	76	321.75	-0.725512570995751	0.445238723068963
En02^10:102827645:G:A:A:wP117	SK.N.SH	En02	10:102827645:G:A:A:wP117	10	102827645	NA	rare	13	31	23	19	533	331	469	351	50	421	-0.209198130457707	0.347783246589756
En02^10:102827645:G:A:R:wP117	SK.N.SH	En02	10:102827645:G:A:R:wP117	10	102827645	NA	motif,rare	29	19	32	41	415	302	475	281	51	368.25	0.497505386500109	0.30456024418405
En02^10:102852717:A:G:A:wP88	SK.N.SH	En02	10:102852717:A:G:A:wP88	10	102852717	NA	maf1	5	21	13	14	597	376	547	362	71	470.5	-1.08339056465138	0.447312416549873
En02^10:102852717:A:G:R:wP88	SK.N.SH	En02	10:102852717:A:G:R:wP88	10	102852717	NA	motif,maf1	11	3	5	24	341	216	334	204	42	273.75	-0.597449572085649	0.5600568410689
En02^10:102855568:C:A:A:wP98	SK.N.SH	En02	10:102855568:C:A:A:wP98	10	102855568	NA	rare	113	114	135	183	467	312	543	357	46	419.75	2.46845636791077	0.168773068004965
En02^10:102855568:C:A:R:wP98	SK.N.SH	En02	10:102855568:C:A:R:wP98	10	102855568	NA	motif,rare	61	75	81	100	345	224	378	218	35	291.25	2.22091693139866	0.192852493040616
En02^10:103071607:T:C:A:wP81	SK.N.SH	En02	10:103071607:T:C:A:wP81	10	103071607	NA	rare	4	3	1	2	116	72	96	89	18	93.25	-1.10819829993073	0.933480953939932
En02^10:103071607:T:C:R:wP81	SK.N.SH	En02	10:103071607:T:C:R:wP81	10	103071607	NA	motif,rare	3	1	4	5	173	121	169	122	28	146.25	-1.40270845566968	0.837383914381945
En02^10:103071624:T:C:A:wP98	SK.N.SH	En02	10:103071624:T:C:A:wP98	10	103071624	NA	maf1	6	12	10	4	201	146	255	160	38	190.5	-0.462121715475239	0.553880883453076
En02^10:103071624:T:C:R:wP98	SK.N.SH	En02	10:103071624:T:C:R:wP98	10	103071624	NA	motif,maf1	3	1	4	5	173	121	169	122	28	146.25	-1.40270845566968	0.837383914381945
En02^10:103929366:G:C:A:wP86	SK.N.SH	En02	10:103929366:G:C:A:wP86	10	103929366	NA	maf1	38	41	52	89	220	137	242	148	24	186.75	2.31741077731477	0.252077365707829
En02^10:103929366:G:C:R:wP86	SK.N.SH	En02	10:103929366:G:C:R:wP86	10	103929366	NA	motif,maf1	75	82	88	123	320	228	402	246	42	299	2.39060953158402	0.186187071199496
En02^10:103929373:C:A:A:wP93	SK.N.SH	En02	10:103929373:C:A:A:wP93	10	103929373	NA	rare	48	34	51	92	383	229	375	246	41	308.25	1.63468863644706	0.261884992478634
En02^10:103929373:C:A:R:wP93	SK.N.SH	En02	10:103929373:C:A:R:wP93	10	103929373	NA	motif,rare	75	82	88	123	320	228	402	246	42	299	2.39060953158402	0.186187071199496
En02^10:104935512:A:G:A:wP90	SK.N.SH	En02	10:104935512:A:G:A:wP90	10	104935512	NA	maf1	9	7	12	16	469	347	462	333	52	402.75	-1.11847428806261	0.464228089135572
En02^10:104935512:A:G:R:wP90	SK.N.SH	En02	10:104935512:A:G:R:wP90	10	104935512	NA	motif,maf1	4	2	6	6	191	126	203	136	26	164	-1.08299600476085	0.710504242377082
En02^10:105127770:G:A:A:wP109	SK.N.SH	En02	10:105127770:G:A:A:wP109	10	105127770	NA	rare	176	258	215	275	148	83	129	105	22	116.25	5.07362317838068	0.144180123868174
En02^10:105127770:G:A:R:wP109	SK.N.SH	En02	10:105127770:G:A:R:wP109	10	105127770	NA	motif,rare	139	178	141	168	108	52	111	54	12	81.25	5.06702469507486	0.168032309396029
En02^10:106584391:G:A:A:wP106	SK.N.SH	En02	10:106584391:G:A:A:wP106	10	106584391	NA	rare	2	5	3	3	399	293	391	274	38	339.25	-2.63479536537282	0.820282691966038
En02^10:106584391:G:A:R:wP106	SK.N.SH	En02	10:106584391:G:A:R:wP106	10	106584391	NA	motif,rare	3	4	0	2	416	308	498	329	52	387.75	-3.33164193647021	1.03679060459796
En02^10:110729950:C:A:A:wP85	SK.N.SH	En02	10:110729950:C:A:A:wP85	10	110729950	NA	maf1	0	0	1	0	69	42	77	58	9	61.5	NA	NA
En02^10:110729950:C:A:R:wP85	SK.N.SH	En02	10:110729950:C:A:R:wP85	10	110729950	NA	motif,maf1	6	0	0	6	255	159	249	154	26	204.25	-1.95260229506318	1.02742554639998
En02^10:111581612:G:A:A:wP85	SK.N.SH	En02	10:111581612:G:A:A:wP85	10	111581612	NA	maf1	14	16	24	21	450	320	435	317	62	380.5	-0.256735941081569	0.359219637237875
En02^10:111581612:G:A:R:wP85	SK.N.SH	En02	10:111581612:G:A:R:wP85	10	111581612	NA	motif,maf1	8	4	10	15	455	279	452	381	49	391.75	-1.32636566585445	0.521258258682168
En02^10:112120803:C:T:A:wP87	SK.N.SH	En02	10:112120803:C:T:A:wP87	10	112120803	NA	maf1	4	2	3	4	204	142	286	192	24	206	-1.86967761410773	0.811596413340581
En02^10:112120803:C:T:R:wP87	SK.N.SH	En02	10:112120803:C:T:R:wP87	10	112120803	NA	motif,maf1	2	8	4	7	236	149	239	169	30	198.25	-1.18624616454213	0.6742427997819
En02^10:112993377:C:T:A:wP87	SK.N.SH	En02	10:112993377:C:T:A:wP87	10	112993377	NA	maf1	0	3	1	0	106	53	72	70	14	75.25	-2.17946696504312	1.62179788970524
En02^10:112993377:C:T:R:wP87	SK.N.SH	En02	10:112993377:C:T:R:wP87	10	112993377	NA	motif,maf1	0	0	4	1	98	50	114	77	7	84.75	NA	NA
En02^10:112993380:A:G:A:wP90	SK.N.SH	En02	10:112993380:A:G:A:wP90	10	112993380	NA	maf1	NA	NA	NA	NA	NA	NA	NA	NA	NA	NA	NA	NA
En02^10:112993380:A:G:R:wP90	SK.N.SH	En02	10:112993380:A:G:R:wP90	10	112993380	NA	motif,maf1	0	0	4	1	98	50	114	77	7	84.75	NA	NA
En02^10:113988636:A:G:A:wP81	SK.N.SH	En02	10:113988636:A:G:A:wP81	10	113988636	NA	maf1	0	2	4	8	228	173	267	168	26	209	-1.89090677461815	0.905770292819158
En02^10:113988636:A:G:R:wP81	SK.N.SH	En02	10:113988636:A:G:R:wP81	10	113988636	NA	motif,maf1	14	5	6	5	193	134	233	159	24	179.75	-0.416047369704211	0.584673999007325
En02^10:114227611:A:G:A:wP80	SK.N.SH	En02	10:114227611:A:G:A:wP80	10	114227611	NA	maf1	1	0	0	1	25	14	17	23	3	19.75	NA	NA
En02^10:114227611:A:G:R:wP80	SK.N.SH	En02	10:114227611:A:G:R:wP80	10	114227611	NA	motif,maf1	0	1	1	0	111	59	135	76	10	95.25	-3.41657866589393	2.13654258704271
En02^10:114954015:C:A:A:wP77	SK.N.SH	En02	10:114954015:C:A:A:wP77	10	114954015	NA	maf1	1	4	7	2	121	79	125	71	21	99	-0.709887358387623	0.8360486483481
En02^10:114954015:C:A:R:wP77	SK.N.SH	En02	10:114954015:C:A:R:wP77	10	114954015	NA	motif,maf1	8	4	5	7	127	93	114	94	21	107	-0.0578938319221617	0.613277891192079
En02^10:115323470:T:G:A:wP96	SK.N.SH	En02	10:115323470:T:G:A:wP96	10	115323470	NA	maf1	25	37	40	33	731	496	793	469	83	622.25	-0.100265943729785	0.274741253058921
En02^10:115323470:T:G:R:wP96	SK.N.SH	En02	10:115323470:T:G:R:wP96	10	115323470	NA	motif,maf1	NA	NA	NA	NA	NA	NA	NA	NA	NA	NA	NA	NA
En02^10:115323476:A:G:A:wP102	SK.N.SH	En02	10:115323476:A:G:A:wP102	10	115323476	NA	maf1	47	51	44	55	708	452	708	478	82	586.5	0.527564198581875	0.228493493504947
En02^10:115323476:A:G:R:wP102	SK.N.SH	En02	10:115323476:A:G:R:wP102	10	115323476	NA	motif,maf1	NA	NA	NA	NA	NA	NA	NA	NA	NA	NA	NA	NA
En02^10:115323490:G:T:A:wP116	SK.N.SH	En02	10:115323490:G:T:A:wP116	10	115323490	NA	maf1	39	38	56	52	725	533	779	548	88	646.25	0.288013181286495	0.245873835025408
En02^10:115323490:G:T:R:wP116	SK.N.SH	En02	10:115323490:G:T:R:wP116	10	115323490	NA	motif,maf1	NA	NA	NA	NA	NA	NA	NA	NA	NA	NA	NA	NA
En02^10:115336810:A:G:A:wP116	SK.N.SH	En02	10:115336810:A:G:A:wP116	10	115336810	NA	rare	2	0	4	1	202	218	307	181	35	227	-2.87414570778222	1.15813138148824
En02^10:115336810:A:G:R:wP116	SK.N.SH	En02	10:115336810:A:G:R:wP116	10	115336810	NA	motif,rare	0	2	0	1	167	117	177	131	29	148	-3.63471232501365	1.86758667373456
En02^10:115476619:T:C:A:wP123	SK.N.SH	En02	10:115476619:T:C:A:wP123	10	115476619	NA	maf1	3	5	5	9	234	166	308	193	32	225.25	-1.28965819834	0.646694687470671
En02^10:115476619:T:C:R:wP123	SK.N.SH	En02	10:115476619:T:C:R:wP123	10	115476619	NA	motif,maf1	5	2	6	10	245	149	282	207	29	220.75	-1.17636756177545	0.65227015149848
En02^10:116369465:C:T:A:wP92	SK.N.SH	En02	10:116369465:C:T:A:wP92	10	116369465	NA	maf1	0	2	0	4	71	38	82	44	13	58.75	-1.29602012472416	1.40434628739419
En02^10:116369465:C:T:R:wP92	SK.N.SH	En02	10:116369465:C:T:R:wP92	10	116369465	NA	motif,maf1	0	4	3	3	107	38	99	61	17	76.25	-0.843349844585728	1.00372044812434
En02^10:116369485:C:T:A:wP112	SK.N.SH	En02	10:116369485:C:T:A:wP112	10	116369485	NA	maf1	3	0	0	6	23	11	51	17	7	25.5	NA	NA
En02^10:116369485:C:T:R:wP112	SK.N.SH	En02	10:116369485:C:T:R:wP112	10	116369485	NA	motif,maf1	0	4	3	3	107	38	99	61	17	76.25	-0.843349844585728	1.00372044812434
En02^10:11639703:G:A:A:wP112	SK.N.SH	En02	10:11639703:G:A:A:wP112	10	11639703	NA	maf1	7	5	3	2	72	66	80	63	15	70.25	0.0722547316030815	0.737459057789579
En02^10:11639703:G:A:R:wP112	SK.N.SH	En02	10:11639703:G:A:R:wP112	10	11639703	NA	motif,maf1	4	2	1	4	78	46	73	45	9	60.5	NA	NA
En02^10:1165166:C:T:A:wP100	SK.N.SH	En02	10:1165166:C:T:A:wP100	10	1165166	NA	maf1	13	3	13	12	295	206	364	237	35	275.5	-0.613921125731763	0.517168472725434
En02^10:1165166:C:T:R:wP100	SK.N.SH	En02	10:1165166:C:T:R:wP100	10	1165166	NA	motif,maf1	10	12	17	26	550	392	524	359	55	456.25	-0.748499001253907	0.396119276735723
En02^10:117943517:A:C:A:wP96	SK.N.SH	En02	10:117943517:A:C:A:wP96	10	117943517	NA	maf1	10	11	15	22	307	231	341	292	51	292.75	-0.282021352925114	0.409485802823704
En02^10:117943517:A:C:R:wP96	SK.N.SH	En02	10:117943517:A:C:R:wP96	10	117943517	NA	motif,maf1	23	52	32	48	685	431	693	410	63	554.75	0.241129295689291	0.26759496782808
En02^10:117943517:A:G:A:wP96	SK.N.SH	En02	10:117943517:A:G:A:wP96	10	117943517	NA	maf1	15	9	22	27	363	236	361	261	46	305.25	0.0249007803194377	0.390640089331611
En02^10:117943517:A:G:R:wP96	SK.N.SH	En02	10:117943517:A:G:R:wP96	10	117943517	NA	motif,maf1	23	52	32	48	685	431	693	410	63	554.75	0.241129295689291	0.26759496782808
En02^10:118556637:C:T:A:wP111	SK.N.SH	En02	10:118556637:C:T:A:wP111	10	118556637	NA	maf1	76	104	114	121	405	235	396	267	40	325.75	2.44668738458437	0.176565413594137
En02^10:118556637:C:T:R:wP111	SK.N.SH	En02	10:118556637:C:T:R:wP111	10	118556637	NA	motif,maf1	93	132	159	184	465	310	585	395	48	438.75	2.45563655498073	0.170814821188442
En02^10:118556648:T:C:A:wP122	SK.N.SH	En02	10:118556648:T:C:A:wP122	10	118556648	NA	maf1	105	137	126	225	489	309	514	305	58	404.25	2.63290298771083	0.174066916792952
En02^10:118556648:T:C:R:wP122	SK.N.SH	En02	10:118556648:T:C:R:wP122	10	118556648	NA	motif,maf1	93	132	159	184	465	310	585	395	48	438.75	2.45563655498073	0.170814821188442
En02^10:120354203:G:T:A:wP109	SK.N.SH	En02	10:120354203:G:T:A:wP109	10	120354203	NA	maf1	5	6	2	3	170	94	206	108	36	144.5	-1.02951123346342	0.750419317384426
En02^10:120354203:G:T:R:wP109	SK.N.SH	En02	10:120354203:G:T:R:wP109	10	120354203	NA	motif,maf1	3	1	1	0	184	78	155	117	41	133.5	-2.50821635159964	1.31630489260332
En02^10:121065940:G:C:A:wP103	SK.N.SH	En02	10:121065940:G:C:A:wP103	10	121065940	NA	maf1	34	43	36	35	432	279	437	354	43	375.5	0.749452455300628	0.261976264013896
En02^10:121065940:G:C:R:wP103	SK.N.SH	En02	10:121065940:G:C:R:wP103	10	121065940	NA	motif,maf1	34	36	35	49	465	359	529	361	55	428.5	0.605161077936798	0.254804669503217
En02^10:121226407:G:A:A:wP116	SK.N.SH	En02	10:121226407:G:A:A:wP116	10	121226407	NA	maf1	45	60	81	78	794	578	855	607	99	708.5	0.656338313617918	0.216616883966667
En02^10:121226407:G:A:R:wP116	SK.N.SH	En02	10:121226407:G:A:R:wP116	10	121226407	NA	motif,maf1	36	46	48	60	537	347	558	315	56	439.25	0.889880694679212	0.233041853090661
En02^10:122448660:C:T:A:wP114	SK.N.SH	En02	10:122448660:C:T:A:wP114	10	122448660	NA	maf1	0	5	5	2	359	210	367	302	42	309.5	-2.62628762871488	0.936436752339154
En02^10:122448660:C:T:R:wP114	SK.N.SH	En02	10:122448660:C:T:R:wP114	10	122448660	NA	motif,maf1	2	4	2	2	211	142	205	164	24	180.5	-2.09448069563696	0.92732689314559
En02^10:125232394:A:G:A:wP106	SK.N.SH	En02	10:125232394:A:G:A:wP106	10	125232394	NA	maf1	59	53	56	91	860	535	890	553	98	709.5	0.645175479201196	0.217069667005227
En02^10:125232394:A:G:R:wP106	SK.N.SH	En02	10:125232394:A:G:R:wP106	10	125232394	NA	motif,maf1	36	43	45	78	631	460	629	463	80	545.75	0.625807109405459	0.243077503267353
En02^10:127257539:A:G:A:wP102	SK.N.SH	En02	10:127257539:A:G:A:wP102	10	127257539	NA	maf1	4	2	3	0	157	86	131	115	23	122.25	-1.58055445719311	1.01822315226624
En02^10:127257539:A:G:R:wP102	SK.N.SH	En02	10:127257539:A:G:R:wP102	10	127257539	NA	motif,maf1	2	1	7	4	188	110	157	96	26	137.75	-1.17891312537733	0.833836574716247
En02^10:127257552:C:A:A:wP115	SK.N.SH	En02	10:127257552:C:A:A:wP115	10	127257552	NA	maf1	0	1	0	1	52	38	56	41	8	46.75	NA	NA
En02^10:127257552:C:A:R:wP115	SK.N.SH	En02	10:127257552:C:A:R:wP115	10	127257552	NA	motif,maf1	2	1	7	4	188	110	157	96	26	137.75	-1.17891312537733	0.833836574716247
En02^10:128197299:C:T:A:wP117	SK.N.SH	En02	10:128197299:C:T:A:wP117	10	128197299	NA	maf1	11	8	12	6	592	425	685	461	71	540.75	-1.7363113992487	0.506078365158675
En02^10:128197299:C:T:R:wP117	SK.N.SH	En02	10:128197299:C:T:R:wP117	10	128197299	NA	motif,maf1	15	8	8	6	444	306	571	364	56	421.25	-1.35074868703714	0.519569081470988
En02^10:128915598:G:A:A:wP101	SK.N.SH	En02	10:128915598:G:A:A:wP101	10	128915598	NA	maf1	1	1	1	2	169	133	250	129	21	170.25	-3.00062162655053	1.2942032229344
En02^10:128915598:G:A:A:wP107	SK.N.SH	En02	10:128915598:G:A:A:wP107	10	128915598	NA	maf1	0	11	0	0	266	212	301	193	29	243	-2.48134973654883	3.25804053784061
En02^10:128915598:G:A:A:wP89	SK.N.SH	En02	10:128915598:G:A:A:wP89	10	128915598	NA	maf1	1	3	0	0	123	82	180	98	23	120.75	-2.79676874264003	1.5974906737944
En02^10:128915598:G:A:R:wP101	SK.N.SH	En02	10:128915598:G:A:R:wP101	10	128915598	NA	motif,maf1	0	0	0	0	93	92	118	71	19	93.5	-4.90603183589885	3.38419249053468
En02^10:128915598:G:A:R:wP107	SK.N.SH	En02	10:128915598:G:A:R:wP107	10	128915598	NA	motif,maf1	NA	NA	NA	NA	NA	NA	NA	NA	NA	NA	NA	NA
En02^10:128915598:G:A:R:wP89	SK.N.SH	En02	10:128915598:G:A:R:wP89	10	128915598	NA	motif,maf1	0	1	2	1	256	157	249	149	33	202.75	-3.57814407918596	1.50574859149854
En02^10:128915604:C:T:A:wP107	SK.N.SH	En02	10:128915604:C:T:A:wP107	10	128915604	NA	rare	0	1	3	1	166	64	131	80	15	110.25	-2.33224095557017	1.37074220309894
En02^10:128915604:C:T:R:wP107	SK.N.SH	En02	10:128915604:C:T:R:wP107	10	128915604	NA	motif,rare	0	0	0	0	93	92	118	71	19	93.5	-4.90603183589885	3.38419249053468
En02^10:129283585:T:A:A:wP98	SK.N.SH	En02	10:129283585:T:A:A:wP98	10	129283585	NA	maf1	13	15	25	20	1173	829	1242	819	152	1015.75	-1.70312191070073	0.368050080115161
En02^10:129283585:T:A:R:wP98	SK.N.SH	En02	10:129283585:T:A:R:wP98	10	129283585	NA	motif,maf1	15	30	25	30	1104	757	1114	831	163	951.5	-1.1825547695393	0.312826050953904
En02^10:129283654:G:T:A:wP118	SK.N.SH	En02	10:129283654:G:T:A:wP118	10	129283654	NA	rare	38	27	23	51	756	689	1005	628	139	769.5	-0.388395484776193	0.293752561261521
En02^10:129283654:G:T:R:wP118	SK.N.SH	En02	10:129283654:G:T:R:wP118	10	129283654	NA	motif,rare	37	47	28	61	955	672	952	733	125	828	-0.194138821499753	0.255209293307643
En02^10:129283659:C:T:A:wP123	SK.N.SH	En02	10:129283659:C:T:A:wP123	10	129283659	NA	maf1	18	21	15	41	1048	696	1129	767	155	910	-1.19635572345056	0.343048197774467
En02^10:129283659:C:T:R:wP123	SK.N.SH	En02	10:129283659:C:T:R:wP123	10	129283659	NA	motif,maf1	37	47	28	61	955	672	952	733	125	828	-0.194138821499753	0.255209293307643
En02^10:129283660:G:A:A:wP124	SK.N.SH	En02	10:129283660:G:A:A:wP124	10	129283660	NA	maf1	13	3	16	16	595	440	590	420	91	511.25	-1.30605357666445	0.49440236571433
En02^10:129283660:G:A:R:wP124	SK.N.SH	En02	10:129283660:G:A:R:wP124	10	129283660	NA	motif,maf1	37	47	28	61	955	672	952	733	125	828	-0.194138821499753	0.255209293307643
En02^10:129776020:A:G:A:wP106	SK.N.SH	En02	10:129776020:A:G:A:wP106	10	129776020	NA	rare	204	263	238	347	805	581	941	672	108	749.75	2.56322013782703	0.130444413997049
En02^10:129776020:A:G:R:wP106	SK.N.SH	En02	10:129776020:A:G:R:wP106	10	129776020	NA	motif,rare	372	442	461	640	922	664	1053	651	110	822.5	3.30359800723811	0.122037120289055
En02^10:130217301:G:A:A:wP104	SK.N.SH	En02	10:130217301:G:A:A:wP104	10	130217301	NA	rare	6	15	12	28	267	200	278	142	36	221.75	0.183996325801714	0.432949308552859
En02^10:130217301:G:A:R:wP104	SK.N.SH	En02	10:130217301:G:A:R:wP104	10	130217301	NA	motif,rare	4	6	7	13	326	228	353	216	35	280.75	-1.16404733349048	0.565723394653903
En02^10:131124377:G:A:A:wP121	SK.N.SH	En02	10:131124377:G:A:A:wP121	10	131124377	NA	rare	4	3	5	6	366	297	453	312	81	357	-2.2263684353969	0.696092964119136
En02^10:131124377:G:A:R:wP121	SK.N.SH	En02	10:131124377:G:A:R:wP121	10	131124377	NA	motif,rare	11	6	8	5	463	326	510	319	72	404.5	-1.60427393189655	0.559192288584862
En02^10:132632657:G:A:A:wP120	SK.N.SH	En02	10:132632657:G:A:A:wP120	10	132632657	NA	rare	7	8	12	8	671	494	723	508	78	599	-1.9994122616604	0.508246756060214
En02^10:132632657:G:A:R:wP120	SK.N.SH	En02	10:132632657:G:A:R:wP120	10	132632657	NA	motif,rare	77	75	73	62	833	597	880	643	93	738.25	0.746264613404234	0.215106549062171
En02^10:13266711:A:C:A:wP77	SK.N.SH	En02	10:13266711:A:C:A:wP77	10	13266711	NA	maf1	57	72	63	77	835	608	850	533	81	706.5	0.696889081886553	0.198103910181188
En02^10:13266711:A:C:R:wP77	SK.N.SH	En02	10:13266711:A:C:R:wP77	10	13266711	NA	motif,maf1	9	22	22	31	259	187	319	203	32	242	0.533855028627671	0.360399700481434
En02^10:13266871:G:A:A:wP104	SK.N.SH	En02	10:13266871:G:A:A:wP104	10	13266871	NA	maf1	55	53	52	62	806	602	935	579	106	730.5	0.383837449589977	0.219810514080949
En02^10:13266871:G:A:R:wP104	SK.N.SH	En02	10:13266871:G:A:R:wP104	10	13266871	NA	motif,maf1	6	19	13	17	615	452	570	437	71	518.5	-1.19106292692729	0.427013675713908
En02^10:133152836:A:T:A:wP81	SK.N.SH	En02	10:133152836:A:T:A:wP81	10	133152836	NA	maf1	2	5	4	7	497	369	604	364	60	458.5	-2.61251942418988	0.713417709342949
En02^10:133152836:A:T:R:wP81	SK.N.SH	En02	10:133152836:A:T:R:wP81	10	133152836	NA	motif,maf1	3	2	2	4	453	310	476	341	46	395	-3.07683714982755	0.882368326873576
En02^10:133224216:G:T:A:wP110	SK.N.SH	En02	10:133224216:G:T:A:wP110	10	133224216	NA	maf1	4	9	7	7	267	210	258	211	34	236.5	-1.07523648089485	0.577047998372802
En02^10:133224216:G:T:R:wP110	SK.N.SH	En02	10:133224216:G:T:R:wP110	10	133224216	NA	motif,maf1	0	0	0	0	33	25	28	24	3	27.5	NA	NA
En02^10:13341622:T:C:A:wP82	SK.N.SH	En02	10:13341622:T:C:A:wP82	10	13341622	NA	rare	32	66	46	65	524	319	500	340	66	420.75	1.06696428831036	0.233857684049786
En02^10:13341622:T:C:R:wP82	SK.N.SH	En02	10:13341622:T:C:R:wP82	10	13341622	NA	motif,rare	96	117	81	91	443	260	398	296	54	349.25	2.24727235276143	0.192179337868744
En02^10:13382845:C:T:A:wP89	SK.N.SH	En02	10:13382845:C:T:A:wP89	10	13382845	NA	maf1	1	0	7	4	141	74	151	81	15	111.75	-1.0890792396155	0.969383460734435
En02^10:13382845:C:T:R:wP89	SK.N.SH	En02	10:13382845:C:T:R:wP89	10	13382845	NA	motif,maf1	4	1	5	5	187	170	197	136	26	172.5	-1.43444676960682	0.784327206433591
En02^10:133868254:C:T:A:wP101	SK.N.SH	En02	10:133868254:C:T:A:wP101	10	133868254	NA	maf1	5	6	4	4	380	316	488	326	52	377.5	-2.21563828340664	0.673571881261178
En02^10:133868254:C:T:R:wP101	SK.N.SH	En02	10:133868254:C:T:R:wP101	10	133868254	NA	motif,maf1	7	5	3	0	196	126	219	150	24	172.75	-1.33909762070493	0.841084816111806
En02^10:133868264:C:T:A:wP111	SK.N.SH	En02	10:133868264:C:T:A:wP111	10	133868264	NA	maf1	4	2	6	5	377	248	343	208	41	294	-1.99510218715604	0.72518721596119
En02^10:133868264:C:T:R:wP111	SK.N.SH	En02	10:133868264:C:T:R:wP111	10	133868264	NA	motif,maf1	7	5	3	0	196	126	219	150	24	172.75	-1.33909762070493	0.841084816111806
En02^10:134007967:C:T:A:wP108	SK.N.SH	En02	10:134007967:C:T:A:wP108	10	134007967	NA	rare	12	17	9	10	588	394	628	435	73	511.25	-1.31129997565611	0.443430944560743
En02^10:134007967:C:T:R:wP108	SK.N.SH	En02	10:134007967:C:T:R:wP108	10	134007967	NA	motif,rare	14	8	16	13	593	435	561	360	67	487.25	-1.14046192152326	0.436436796328678
En02^10:134036699:C:T:A:wP92	SK.N.SH	En02	10:134036699:C:T:A:wP92	10	134036699	NA	maf1	10	14	20	23	240	130	224	144	23	184.5	0.633351783052744	0.385801629212817
En02^10:134036699:C:T:R:wP92	SK.N.SH	En02	10:134036699:C:T:R:wP92	10	134036699	NA	motif,maf1	36	51	49	59	461	347	488	296	51	398	1.05411192977926	0.229512542665301
En02^10:134036717:C:T:A:wP110	SK.N.SH	En02	10:134036717:C:T:A:wP110	10	134036717	NA	maf1	18	16	29	36	271	207	350	219	32	261.75	0.681281187826274	0.334123925736701
En02^10:134036717:C:T:R:wP110	SK.N.SH	En02	10:134036717:C:T:R:wP110	10	134036717	NA	motif,maf1	36	51	49	59	461	347	488	296	51	398	1.05411192977926	0.229512542665301
En02^10:134036732:G:A:A:wP125	SK.N.SH	En02	10:134036732:G:A:A:wP125	10	134036732	NA	maf1	34	55	38	66	299	232	359	169	30	264.75	1.62829421908184	0.239918496491793
En02^10:134036732:G:A:R:wP125	SK.N.SH	En02	10:134036732:G:A:R:wP125	10	134036732	NA	motif,maf1	36	51	49	59	461	347	488	296	51	398	1.05411192977926	0.229512542665301
En02^10:134088645:C:T:A:wP118	SK.N.SH	En02	10:134088645:C:T:A:wP118	10	134088645	NA	maf1	31	37	33	32	1060	731	1088	749	126	907	-0.669860129044854	0.271583689165689
En02^10:134088645:C:T:R:wP118	SK.N.SH	En02	10:134088645:C:T:R:wP118	10	134088645	NA	motif,maf1	14	24	16	22	643	434	648	438	86	540.75	-0.750422456464874	0.350887729663191
En02^10:134088648:A:G:A:wP121	SK.N.SH	En02	10:134088648:A:G:A:wP121	10	134088648	NA	rare	14	35	25	29	870	579	865	599	109	728.25	-0.750901201509107	0.317438329800739
En02^10:134088648:A:G:R:wP121	SK.N.SH	En02	10:134088648:A:G:R:wP121	10	134088648	NA	motif,rare	14	24	16	22	643	434	648	438	86	540.75	-0.750422456464874	0.350887729663191
En02^10:134108244:G:A:A:wP83	SK.N.SH	En02	10:134108244:G:A:A:wP83	10	134108244	NA	maf1	123	108	125	185	1053	694	1044	706	119	874.25	1.39969520412523	0.173658944096027
En02^10:134108244:G:A:R:wP83	SK.N.SH	En02	10:134108244:G:A:R:wP83	10	134108244	NA	motif,maf1	138	154	136	184	1097	674	1078	751	141	900	1.54044754625846	0.149149080833526
En02^10:134801458:C:T:A:wP122	SK.N.SH	En02	10:134801458:C:T:A:wP122	10	134801458	NA	rare	109	154	124	146	408	267	426	278	50	344.75	2.7231228025207	0.15781014969189
En02^10:134801458:C:T:R:wP122	SK.N.SH	En02	10:134801458:C:T:R:wP122	10	134801458	NA	motif,rare	159	205	171	251	178	119	216	98	25	152.75	4.46648073117178	0.148104968366448
En02^10:134893742:A:T:A:wP90	SK.N.SH	En02	10:134893742:A:T:A:wP90	10	134893742	NA	maf1	4	1	1	5	378	240	328	233	47	294.75	-2.64529050698565	0.926322570991898
En02^10:134893742:A:T:R:wP90	SK.N.SH	En02	10:134893742:A:T:R:wP90	10	134893742	NA	motif,maf1	0	3	2	5	226	129	233	120	26	177	-2.10698911078013	1.02244491400942
En02^10:134893769:C:T:A:wP117	SK.N.SH	En02	10:134893769:C:T:A:wP117	10	134893769	NA	maf1	0	1	2	2	203	156	262	157	30	194.5	-3.23298457317566	1.37024287071838
En02^10:134893769:C:T:R:wP117	SK.N.SH	En02	10:134893769:C:T:R:wP117	10	134893769	NA	motif,maf1	0	3	2	5	226	129	233	120	26	177	-2.10698911078013	1.02244491400942
En02^10:135055262:G:A:A:wP83	SK.N.SH	En02	10:135055262:G:A:A:wP83	10	135055262	NA	rare	4	24	17	12	127	91	180	84	36	120.5	1.01038850962812	0.463845020117212
En02^10:135055262:G:A:R:wP83	SK.N.SH	En02	10:135055262:G:A:R:wP83	10	135055262	NA	motif,rare	7	9	2	12	79	58	85	63	12	71.25	0.807031100956166	0.590600077435299
En02^10:135055294:T:C:A:wP115	SK.N.SH	En02	10:135055294:T:C:A:wP115	10	135055294	NA	maf1	10	16	19	17	117	74	143	57	24	97.75	1.46787697156948	0.394865544909128
En02^10:135055294:T:C:R:wP115	SK.N.SH	En02	10:135055294:T:C:R:wP115	10	135055294	NA	motif,maf1	7	9	2	12	79	58	85	63	12	71.25	0.807031100956166	0.590600077435299
En02^10:13628971:T:A:A:wP106	SK.N.SH	En02	10:13628971:T:A:A:wP106	10	13628971	NA	rare	1076	1511	1285	1828	1173	765	1153	865	110	989	4.60045974461551	0.099012739977906
En02^10:13628971:T:A:R:wP106	SK.N.SH	En02	10:13628971:T:A:R:wP106	10	13628971	NA	motif,rare	1147	1453	1195	1750	1104	815	1257	810	115	996.5	4.55869916982496	0.0987662560390095
En02^10:13749485:G:A:A:wP119	SK.N.SH	En02	10:13749485:G:A:A:wP119	10	13749485	NA	rare	50	36	37	46	487	287	468	323	61	391.25	0.911076255993776	0.261793666988842
En02^10:13749485:G:A:R:wP119	SK.N.SH	En02	10:13749485:G:A:R:wP119	10	13749485	NA	motif,rare	16	16	16	21	325	195	315	223	43	264.5	0.160527203889426	0.365040066570293
En02^10:16654427:C:T:A:wP80	SK.N.SH	En02	10:16654427:C:T:A:wP80	10	16654427	NA	maf1	1	5	0	1	207	204	248	182	29	210.25	-2.88568287988823	1.22500201442547
En02^10:16654427:C:T:R:wP80	SK.N.SH	En02	10:16654427:C:T:R:wP80	10	16654427	NA	motif,maf1	0	0	0	0	302	240	353	191	36	271.5	-6.42174398751126	3.3836440439491
En02^10:16654456:G:C:A:wP109	SK.N.SH	En02	10:16654456:G:C:A:wP109	10	16654456	NA	maf1	NA	NA	NA	NA	NA	NA	NA	NA	NA	NA	NA	NA
En02^10:16654456:G:C:R:wP109	SK.N.SH	En02	10:16654456:G:C:R:wP109	10	16654456	NA	motif,maf1	0	0	0	0	302	240	353	191	36	271.5	-6.42174398751126	3.3836440439491
En02^10:1685831:A:C:A:wP86	SK.N.SH	En02	10:1685831:A:C:A:wP86	10	1685831	NA	maf1	4	2	1	8	573	411	699	460	74	535.75	-3.09461902717848	0.819902752284774
En02^10:1685831:A:C:R:wP86	SK.N.SH	En02	10:1685831:A:C:R:wP86	10	1685831	NA	motif,maf1	4	16	8	6	517	352	542	316	57	431.75	-1.58273579657574	0.551845248827318
En02^10:1685846:C:T:A:wP101	SK.N.SH	En02	10:1685846:C:T:A:wP101	10	1685846	NA	maf1	0	0	1	5	268	217	336	230	36	262.75	-3.49577746097455	1.43080773708133
En02^10:1685846:C:T:R:wP101	SK.N.SH	En02	10:1685846:C:T:R:wP101	10	1685846	NA	motif,maf1	4	16	8	6	517	352	542	316	57	431.75	-1.58273579657574	0.551845248827318
En02^10:1685850:C:T:A:wP105	SK.N.SH	En02	10:1685850:C:T:A:wP105	10	1685850	NA	rare	0	4	0	2	412	230	354	275	48	317.75	-3.73025619595907	1.38751322909808
En02^10:1685850:C:T:R:wP105	SK.N.SH	En02	10:1685850:C:T:R:wP105	10	1685850	NA	motif,rare	4	16	8	6	517	352	542	316	57	431.75	-1.58273579657574	0.551845248827318
En02^10:1685857:T:C:A:wP112	SK.N.SH	En02	10:1685857:T:C:A:wP112	10	1685857	NA	maf1	5	8	1	9	606	409	756	467	64	559.5	-2.53586194794934	0.67149880457547
En02^10:1685857:T:C:R:wP112	SK.N.SH	En02	10:1685857:T:C:R:wP112	10	1685857	NA	motif,maf1	4	16	8	6	517	352	542	316	57	431.75	-1.58273579657574	0.551845248827318
En02^10:16866929:G:A:A:wP104	SK.N.SH	En02	10:16866929:G:A:A:wP104	10	16866929	NA	maf1	3	4	3	7	169	141	204	122	25	159	-1.1662039557331	0.727798704871496
En02^10:16866929:G:A:R:wP104	SK.N.SH	En02	10:16866929:G:A:R:wP104	10	16866929	NA	motif,maf1	2	0	0	4	192	151	226	152	19	180.25	-2.85648106105159	1.35442973838884
En02^10:17251502:A:G:A:wP106	SK.N.SH	En02	10:17251502:A:G:A:wP106	10	17251502	NA	rare	4	7	9	15	149	97	139	101	15	121.5	0.256813748692727	0.534715739089016
En02^10:17251502:A:G:R:wP106	SK.N.SH	En02	10:17251502:A:G:R:wP106	10	17251502	NA	motif,rare	7	3	3	5	108	91	149	103	13	112.75	-0.529811401483228	0.706997768077386
En02^10:17270632:T:G:A:wP97	SK.N.SH	En02	10:17270632:T:G:A:wP97	10	17270632	NA	maf1	33	30	27	47	350	243	340	203	54	284	1.04196109759268	0.277424164039552
En02^10:17270632:T:G:R:wP97	SK.N.SH	En02	10:17270632:T:G:R:wP97	10	17270632	NA	motif,maf1	26	23	44	48	323	215	401	284	46	305.75	0.972986378863346	0.292848410579251
En02^10:17270667:T:C:A:wP83	SK.N.SH	En02	10:17270667:T:C:A:wP83	10	17270667	NA	maf1	9	16	21	40	87	68	104	74	32	83.25	2.08048414211057	0.389718827121635
En02^10:17270667:T:C:R:wP83	SK.N.SH	En02	10:17270667:T:C:R:wP83	10	17270667	NA	motif,maf1	41	33	32	52	104	91	123	77	34	98.75	2.7644178769117	0.271100519423191
En02^10:2053396:C:T:A:wP96	SK.N.SH	En02	10:2053396:C:T:A:wP96	10	2053396	NA	maf1	12	7	7	2	246	151	201	176	23	193.5	-0.628980861068461	0.614604910567426
En02^10:2053396:C:T:R:wP96	SK.N.SH	En02	10:2053396:C:T:R:wP96	10	2053396	NA	motif,maf1	8	16	6	20	361	234	328	243	38	291.5	-0.495700478474088	0.458389413092923
En02^10:2274857:C:T:A:wP89	SK.N.SH	En02	10:2274857:C:T:A:wP89	10	2274857	NA	maf1	0	1	4	5	134	117	163	109	21	130.75	-1.69019370427751	1.0403924790691
En02^10:2274857:C:T:R:wP89	SK.N.SH	En02	10:2274857:C:T:R:wP89	10	2274857	NA	motif,maf1	6	4	2	3	190	98	164	107	27	139.75	-1.06611442415253	0.769303183593776
En02^10:23805689:A:C:A:wP121	SK.N.SH	En02	10:23805689:A:C:A:wP121	10	23805689	NA	maf1	2	5	2	13	252	174	290	165	35	220.25	-1.30242139604603	0.717116042765923
En02^10:23805689:A:C:R:wP121	SK.N.SH	En02	10:23805689:A:C:R:wP121	10	23805689	NA	motif,maf1	2	1	1	5	119	68	163	77	19	106.75	-1.47148172845492	1.02359456682623
En02^10:26538797:T:C:A:wP101	SK.N.SH	En02	10:26538797:T:C:A:wP101	10	26538797	NA	maf1	1	0	0	0	24	21	30	6	4	20.25	NA	NA
En02^10:26538797:T:C:R:wP101	SK.N.SH	En02	10:26538797:T:C:R:wP101	10	26538797	NA	motif,maf1	1	5	0	3	70	67	73	68	13	69.5	-0.966809788730884	1.08924984789633
En02^10:26666456:G:A:A:wP114	SK.N.SH	En02	10:26666456:G:A:A:wP114	10	26666456	NA	rare	23	28	16	26	217	222	287	215	36	235.25	0.723016815888752	0.326662832031599
En02^10:26666456:G:A:R:wP114	SK.N.SH	En02	10:26666456:G:A:R:wP114	10	26666456	NA	motif,rare	26	11	18	34	344	217	329	242	36	283	0.431677142185254	0.370432519544117
En02^10:26727620:C:A:A:wP108	SK.N.SH	En02	10:26727620:C:A:A:wP108	10	26727620	NA	rare	116	130	105	145	494	370	516	357	70	434.25	2.27818118136766	0.163667552061999
En02^10:26727620:C:A:R:wP108	SK.N.SH	En02	10:26727620:C:A:R:wP108	10	26727620	NA	motif,rare	174	193	177	243	617	355	729	401	78	525.5	2.69824742315035	0.140444455936665
En02^10:26727636:G:C:A:wP124	SK.N.SH	En02	10:26727636:G:C:A:wP124	10	26727636	NA	maf1	71	81	54	83	445	300	358	272	55	343.75	1.83492061058784	0.205414953489775
En02^10:26727636:G:C:R:wP124	SK.N.SH	En02	10:26727636:G:C:R:wP124	10	26727636	NA	motif,maf1	174	193	177	243	617	355	729	401	78	525.5	2.69824742315035	0.140444455936665
En02^10:27478031:T:G:A:wP120	SK.N.SH	En02	10:27478031:T:G:A:wP120	10	27478031	NA	maf1	14	1	6	14	229	186	239	189	33	210.75	-0.484707631768824	0.607178464433129
En02^10:27478031:T:G:R:wP120	SK.N.SH	En02	10:27478031:T:G:R:wP120	10	27478031	NA	motif,maf1	20	14	7	15	464	334	435	308	46	385.25	-0.672248955891318	0.434086319772786
En02^10:27529368:G:A:A:wP124	SK.N.SH	En02	10:27529368:G:A:A:wP124	10	27529368	NA	rare	167	208	212	254	668	403	623	457	70	537.75	2.7352059502432	0.13631414613613
En02^10:27529368:G:A:R:wP124	SK.N.SH	En02	10:27529368:G:A:R:wP124	10	27529368	NA	motif,rare	43	45	50	38	370	247	356	245	41	304.5	1.32134473781303	0.253916154888867
En02^10:29449051:T:C:A:wP85	SK.N.SH	En02	10:29449051:T:C:A:wP85	10	29449051	NA	maf1	14	31	29	37	209	131	262	138	20	185	1.35353012829968	0.312027339470419
En02^10:29449051:T:C:R:wP85	SK.N.SH	En02	10:29449051:T:C:R:wP85	10	29449051	NA	motif,maf1	48	25	23	43	168	158	246	181	27	188.25	1.66144212622439	0.314920891875954
En02^10:30093367:A:G:A:wP111	SK.N.SH	En02	10:30093367:A:G:A:wP111	10	30093367	NA	maf1	41	75	97	89	238	217	310	162	38	231.75	2.45883259263003	0.225344261788019
En02^10:30093367:A:G:R:wP111	SK.N.SH	En02	10:30093367:A:G:R:wP111	10	30093367	NA	motif,maf1	33	42	44	54	169	119	172	107	28	141.75	2.37486811558877	0.247270649986376
En02^10:30096628:A:G:A:wP99	SK.N.SH	En02	10:30096628:A:G:A:wP99	10	30096628	NA	maf1	45	59	39	72	420	304	460	301	43	371.25	1.28945913990813	0.22856994661269
En02^10:30096628:A:G:R:wP99	SK.N.SH	En02	10:30096628:A:G:R:wP99	10	30096628	NA	motif,maf1	4	17	21	16	188	143	225	129	20	171.25	0.51026585244314	0.447794204977392
En02^10:30096643:G:T:A:wP114	SK.N.SH	En02	10:30096643:G:T:A:wP114	10	30096643	NA	rare	27	39	19	27	377	244	428	263	41	328	0.555549568578007	0.309767531518515
En02^10:30096643:G:T:R:wP114	SK.N.SH	En02	10:30096643:G:T:R:wP114	10	30096643	NA	motif,rare	4	17	21	16	188	143	225	129	20	171.25	0.51026585244314	0.447794204977392
En02^10:31188128:T:C:A:wP124	SK.N.SH	En02	10:31188128:T:C:A:wP124	10	31188128	NA	rare	0	0	0	2	115	64	136	84	13	99.75	-3.69094712254797	2.46246423144538
En02^10:31188128:T:C:R:wP124	SK.N.SH	En02	10:31188128:T:C:R:wP124	10	31188128	NA	motif,rare	0	0	0	2	65	52	60	36	9	53.25	NA	NA
En02^10:32345138:A:G:A:wP85	SK.N.SH	En02	10:32345138:A:G:A:wP85	10	32345138	NA	maf1	83	126	94	82	178	123	184	124	24	152.25	3.43864234949647	0.201760307099451
En02^10:32345138:A:G:R:wP85	SK.N.SH	En02	10:32345138:A:G:R:wP85	10	32345138	NA	motif,maf1	126	237	130	199	306	187	283	146	51	230.5	3.67894738793218	0.171307089718151
En02^10:3356143:C:A:A:wP108	SK.N.SH	En02	10:3356143:C:A:A:wP108	10	3356143	NA	maf1	171	253	305	423	545	352	574	375	47	461.5	3.38998601273458	0.166870452525619
En02^10:3356143:C:A:R:wP108	SK.N.SH	En02	10:3356143:C:A:R:wP108	10	3356143	NA	motif,maf1	156	195	172	241	538	320	548	382	40	447	2.86458424464408	0.140080727549137
En02^10:35549165:G:A:A:wP81	SK.N.SH	En02	10:35549165:G:A:A:wP81	10	35549165	NA	maf1	37	57	44	54	183	125	235	130	25	168.25	2.29075373429652	0.235285699537987
En02^10:35549165:G:A:R:wP81	SK.N.SH	En02	10:35549165:G:A:R:wP81	10	35549165	NA	motif,maf1	102	120	115	121	380	212	430	209	53	307.75	2.70437935571593	0.168551317408501
En02^10:37001827:C:A:A:wP79	SK.N.SH	En02	10:37001827:C:A:A:wP79	10	37001827	NA	maf1	6	5	5	4	159	100	109	79	13	111.75	-0.364063029135655	0.658759489417354
En02^10:37001827:C:A:R:wP79	SK.N.SH	En02	10:37001827:C:A:R:wP79	10	37001827	NA	motif,maf1	0	0	5	2	77	66	96	49	13	72	-1.26621317686781	1.2740516663129
En02^10:37001840:C:A:A:wP92	SK.N.SH	En02	10:37001840:C:A:A:wP92	10	37001840	NA	maf1	0	0	0	0	41	37	56	45	8	44.75	NA	NA
En02^10:37001840:C:A:R:wP92	SK.N.SH	En02	10:37001840:C:A:R:wP92	10	37001840	NA	motif,maf1	0	0	5	2	77	66	96	49	13	72	-1.26621317686781	1.2740516663129
En02^10:4245964:T:C:A:wP91	SK.N.SH	En02	10:4245964:T:C:A:wP91	10	4245964	NA	maf1	14	14	15	9	288	215	265	203	42	242.75	-0.117120281535905	0.429710587390822
En02^10:4245964:T:C:R:wP91	SK.N.SH	En02	10:4245964:T:C:R:wP91	10	4245964	NA	motif,maf1	5	4	9	9	186	160	257	137	22	185	-0.681462429844958	0.585863726533898
En02^10:4245990:T:G:A:wP117	SK.N.SH	En02	10:4245990:T:G:A:wP117	10	4245990	NA	maf1	28	11	23	32	450	271	494	319	49	383.5	0.0968650376829114	0.360682785849791
En02^10:4245990:T:G:R:wP117	SK.N.SH	En02	10:4245990:T:G:R:wP117	10	4245990	NA	motif,maf1	5	4	9	9	186	160	257	137	22	185	-0.681462429844958	0.585863726533898
En02^10:43278321:G:A:A:wP104	SK.N.SH	En02	10:43278321:G:A:A:wP104	10	43278321	NA	rare	576	824	552	773	860	585	913	638	88	749	3.94845508253739	0.116568923257137
En02^10:43278321:G:A:R:wP104	SK.N.SH	En02	10:43278321:G:A:R:wP104	10	43278321	NA	motif,rare	379	492	433	535	652	425	686	442	78	551.25	3.83313419942059	0.110252284297352
En02^10:43362289:C:T:A:wP124	SK.N.SH	En02	10:43362289:C:T:A:wP124	10	43362289	NA	maf1	33	53	61	72	504	310	445	260	81	379.75	1.29437214941337	0.232492584693266
En02^10:43362289:C:T:R:wP124	SK.N.SH	En02	10:43362289:C:T:R:wP124	10	43362289	NA	motif,maf1	41	46	56	81	338	245	312	193	63	272	1.79608990666806	0.232502653524577
En02^10:43778531:T:C:A:wP112	SK.N.SH	En02	10:43778531:T:C:A:wP112	10	43778531	NA	rare	30	28	28	65	539	362	666	451	65	504.5	0.330267830079378	0.290274560580628
En02^10:43778531:T:C:R:wP112	SK.N.SH	En02	10:43778531:T:C:R:wP112	10	43778531	NA	motif,rare	27	37	37	58	505	378	528	373	60	446	0.574537161978079	0.260080855978022
En02^10:43844044:G:A:A:wP107	SK.N.SH	En02	10:43844044:G:A:A:wP107	10	43844044	NA	maf1	87	134	139	166	258	162	300	211	29	232.75	3.2585305291042	0.169392057363048
En02^10:43844044:G:A:R:wP107	SK.N.SH	En02	10:43844044:G:A:R:wP107	10	43844044	NA	motif,maf1	78	71	98	116	162	142	183	130	22	154.25	3.31156146791847	0.200878541895224
En02^10:43844047:G:A:A:wP110	SK.N.SH	En02	10:43844047:G:A:A:wP110	10	43844047	NA	maf1	136	157	133	209	269	195	321	220	28	251.25	3.41957711165328	0.15641326839961
En02^10:43844047:G:A:R:wP110	SK.N.SH	En02	10:43844047:G:A:R:wP110	10	43844047	NA	motif,maf1	78	71	98	116	162	142	183	130	22	154.25	3.31156146791847	0.200878541895224
En02^10:45389704:T:C:A:wP101	SK.N.SH	En02	10:45389704:T:C:A:wP101	10	45389704	NA	maf1	0	5	4	3	150	123	161	81	16	128.75	-1.37298166467002	0.927791650818491
En02^10:45389704:T:C:R:wP101	SK.N.SH	En02	10:45389704:T:C:R:wP101	10	45389704	NA	motif,maf1	3	8	5	7	266	161	267	168	30	215.5	-1.14925463336461	0.629394878788325
En02^10:45389711:C:T:A:wP108	SK.N.SH	En02	10:45389711:C:T:A:wP108	10	45389711	NA	maf1	3	2	5	2	230	144	209	136	20	179.75	-1.7667866215147	0.850904854768455
En02^10:45389711:C:T:R:wP108	SK.N.SH	En02	10:45389711:C:T:R:wP108	10	45389711	NA	motif,maf1	3	8	5	7	266	161	267	168	30	215.5	-1.14925463336461	0.629394878788325
En02^10:45919722:T:C:A:wP93	SK.N.SH	En02	10:45919722:T:C:A:wP93	10	45919722	NA	maf1	16	11	19	20	855	626	962	607	132	762.5	-1.42569143201658	0.383356675133407
En02^10:45919722:T:C:R:wP93	SK.N.SH	En02	10:45919722:T:C:R:wP93	10	45919722	NA	motif,maf1	13	18	21	12	726	542	807	517	118	648	-1.23364013096851	0.391357810267786
En02^10:45919727:C:G:A:wP98	SK.N.SH	En02	10:45919727:C:G:A:wP98	10	45919727	NA	maf1	8	6	10	21	423	286	480	324	73	378.25	-1.00535265655934	0.484789332407389
En02^10:45919727:C:G:R:wP98	SK.N.SH	En02	10:45919727:C:G:R:wP98	10	45919727	NA	motif,maf1	13	18	21	12	726	542	807	517	118	648	-1.23364013096851	0.391357810267786
En02^10:49689658:C:A:A:wP112	SK.N.SH	En02	10:49689658:C:A:A:wP112	10	49689658	NA	maf1	6	8	2	8	226	157	180	101	26	166	-0.708345435580336	0.632259751895605
En02^10:49689658:C:A:R:wP112	SK.N.SH	En02	10:49689658:C:A:R:wP112	10	49689658	NA	motif,maf1	14	5	10	9	311	224	318	243	44	274	-0.721373545468675	0.512158861084241
En02^10:49932388:G:A:A:wP124	SK.N.SH	En02	10:49932388:G:A:A:wP124	10	49932388	NA	maf1	4	9	1	10	376	328	490	291	52	371.25	-1.91609299033198	0.672911402890372
En02^10:49932388:G:A:R:wP124	SK.N.SH	En02	10:49932388:G:A:R:wP124	10	49932388	NA	motif,maf1	8	9	8	5	635	398	625	429	74	521.75	-1.99750044844024	0.547304867282325
En02^10:50985040:C:T:A:wP81	SK.N.SH	En02	10:50985040:C:T:A:wP81	10	50985040	NA	maf1	15	15	9	20	331	234	437	248	45	312.5	-0.304537349784611	0.403954818675384
En02^10:50985040:C:T:R:wP81	SK.N.SH	En02	10:50985040:C:T:R:wP81	10	50985040	NA	motif,maf1	8	16	15	22	320	202	420	227	45	292.25	-0.172025779966491	0.400570815545872
En02^10:51489257:T:C:A:wP80	SK.N.SH	En02	10:51489257:T:C:A:wP80	10	51489257	NA	maf1	72	107	102	126	262	145	236	165	54	202	3.10066867826	0.178140396697512
En02^10:51489257:T:C:R:wP80	SK.N.SH	En02	10:51489257:T:C:R:wP80	10	51489257	NA	motif,maf1	76	87	100	127	326	168	267	205	66	241.5	2.78467233906287	0.184067888482511
En02^10:51489279:A:G:A:wP102	SK.N.SH	En02	10:51489279:A:G:A:wP102	10	51489279	NA	maf1	77	100	100	156	371	215	327	267	73	295	2.62428689503649	0.182872779693653
En02^10:51489279:A:G:R:wP102	SK.N.SH	En02	10:51489279:A:G:R:wP102	10	51489279	NA	motif,maf1	76	87	100	127	326	168	267	205	66	241.5	2.78467233906287	0.184067888482511
En02^10:54212642:A:T:A:wP80	SK.N.SH	En02	10:54212642:A:T:A:wP80	10	54212642	NA	maf1	2	5	0	2	55	39	42	32	7	42	NA	NA
En02^10:54212642:A:T:R:wP80	SK.N.SH	En02	10:54212642:A:T:R:wP80	10	54212642	NA	motif,maf1	4	2	10	3	75	56	107	60	10	74.5	0.178579709536329	0.727787848662916
En02^10:5488576:G:A:A:wP86	SK.N.SH	En02	10:5488576:G:A:A:wP86	10	5488576	NA	maf1	150	160	236	281	244	175	273	174	51	216.5	4.01815067404127	0.174460407210906
En02^10:5488576:G:A:R:wP86	SK.N.SH	En02	10:5488576:G:A:R:wP86	10	5488576	NA	motif,maf1	222	334	356	478	326	194	301	244	61	266.25	4.45109756867873	0.146664162612513
En02^10:5488580:C:G:A:wP90	SK.N.SH	En02	10:5488580:C:G:A:wP90	10	5488580	NA	maf1	209	262	281	406	289	210	273	147	58	229.75	4.41352635599171	0.147010066508687
En02^10:5488580:C:G:R:wP90	SK.N.SH	En02	10:5488580:C:G:R:wP90	10	5488580	NA	motif,maf1	222	334	356	478	326	194	301	244	61	266.25	4.45109756867873	0.146664162612513
En02^10:56959972:T:A:A:wP86	SK.N.SH	En02	10:56959972:T:A:A:wP86	10	56959972	NA	rare	3	7	5	13	175	129	226	143	25	168.25	-0.544567555193298	0.598577311035524
En02^10:56959972:T:A:R:wP86	SK.N.SH	En02	10:56959972:T:A:R:wP86	10	56959972	NA	motif,rare	4	7	11	20	362	250	429	313	36	338.5	-0.970412962533449	0.512885708516943
En02^10:56959991:C:T:A:wP105	SK.N.SH	En02	10:56959991:C:T:A:wP105	10	56959991	NA	maf1	2	1	0	8	188	147	239	167	30	185.25	-2.07307960744302	1.0421858022564
En02^10:56959991:C:T:R:wP105	SK.N.SH	En02	10:56959991:C:T:R:wP105	10	56959991	NA	motif,maf1	4	7	11	20	362	250	429	313	36	338.5	-0.970412962533449	0.512885708516943
En02^10:59908888:A:G:A:wP81	SK.N.SH	En02	10:59908888:A:G:A:wP81	10	59908888	NA	rare	3	0	0	2	69	60	95	50	9	68.5	NA	NA
En02^10:59908888:A:G:R:wP81	SK.N.SH	En02	10:59908888:A:G:R:wP81	10	59908888	NA	motif,rare	0	0	2	0	109	70	102	79	14	90	-3.30959659657948	2.24746359299224
En02^10:59935940:A:G:A:wP83	SK.N.SH	En02	10:59935940:A:G:A:wP83	10	59935940	NA	maf1	0	0	0	0	15	4	9	11	1	9.75	NA	NA
En02^10:59935940:A:G:R:wP83	SK.N.SH	En02	10:59935940:A:G:R:wP83	10	59935940	NA	motif,maf1	0	0	5	0	145	89	138	107	24	119.75	-2.42626505865604	1.56456694241827
En02^10:6321671:A:T:A:wP90	SK.N.SH	En02	10:6321671:A:T:A:wP90	10	6321671	NA	rare	8	39	24	22	268	162	227	125	32	195.5	1.00619602684748	0.376550305593587
En02^10:6321671:A:T:R:wP90	SK.N.SH	En02	10:6321671:A:T:R:wP90	10	6321671	NA	motif,rare	22	21	25	41	300	252	324	218	32	273.5	0.73771405508723	0.310127011370004
En02^10:64139343:G:A:A:wP84	SK.N.SH	En02	10:64139343:G:A:A:wP84	10	64139343	NA	rare	20	11	15	20	485	345	552	350	57	433	-0.598210266888385	0.389096948616542
En02^10:64139343:G:A:R:wP84	SK.N.SH	En02	10:64139343:G:A:R:wP84	10	64139343	NA	motif,rare	15	25	21	23	562	361	528	375	74	456.5	-0.357473922822135	0.333757718794185
En02^10:64139352:T:C:A:wP93	SK.N.SH	En02	10:64139352:T:C:A:wP93	10	64139352	NA	maf1	24	22	15	17	653	461	642	468	82	556	-0.724372584812064	0.35951458399292
En02^10:64139352:T:C:R:wP93	SK.N.SH	En02	10:64139352:T:C:R:wP93	10	64139352	NA	motif,maf1	15	25	21	23	562	361	528	375	74	456.5	-0.357473922822135	0.333757718794185
En02^10:64571357:G:A:A:wP79	SK.N.SH	En02	10:64571357:G:A:A:wP79	10	64571357	NA	rare	25	25	27	37	340	213	320	261	31	283.5	0.768123896218653	0.293198769432563
En02^10:64571357:G:A:R:wP79	SK.N.SH	En02	10:64571357:G:A:R:wP79	10	64571357	NA	motif,rare	127	155	122	166	524	376	546	351	52	449.25	2.43401222631626	0.154208758934478
En02^10:64571369:G:A:A:wP91	SK.N.SH	En02	10:64571369:G:A:A:wP91	10	64571369	NA	maf1	31	46	53	72	424	271	452	318	47	366.25	1.21521783638277	0.242072597188663
En02^10:64571369:G:A:A:wP96	SK.N.SH	En02	10:64571369:G:A:A:wP96	10	64571369	NA	maf1	21	35	8	21	462	261	492	279	44	373.5	-0.0246250267992352	0.387820138008455
En02^10:64571369:G:A:R:wP91	SK.N.SH	En02	10:64571369:G:A:R:wP91	10	64571369	NA	motif,maf1	127	155	122	166	524	376	546	351	52	449.25	2.43401222631626	0.154208758934478
En02^10:64571369:G:A:R:wP96	SK.N.SH	En02	10:64571369:G:A:R:wP96	10	64571369	NA	motif,maf1	14	19	17	23	343	260	335	204	42	285.5	0.11196621386533	0.355437643503632
En02^10:6709239:A:G:A:wP87	SK.N.SH	En02	10:6709239:A:G:A:wP87	10	6709239	NA	maf1	2	0	0	1	36	32	58	30	6	39	NA	NA
En02^10:6709239:A:G:R:wP87	SK.N.SH	En02	10:6709239:A:G:R:wP87	10	6709239	NA	motif,maf1	0	1	2	0	33	21	33	10	3	24.25	NA	NA
En02^10:6755300:C:T:A:wP124	SK.N.SH	En02	10:6755300:C:T:A:wP124	10	6755300	NA	maf1	6	10	12	5	254	159	250	166	26	207.25	-0.534258423894774	0.539020470347569
En02^10:6755300:C:T:R:wP124	SK.N.SH	En02	10:6755300:C:T:R:wP124	10	6755300	NA	motif,maf1	8	5	6	12	282	212	369	209	32	268	-1.01395229954399	0.548222517789292
En02^10:69541084:A:G:A:wP86	SK.N.SH	En02	10:69541084:A:G:A:wP86	10	69541084	NA	maf1	5	8	13	5	344	204	314	234	40	274	-1.03092897771503	0.560969397284412
En02^10:69541084:A:G:R:wP86	SK.N.SH	En02	10:69541084:A:G:R:wP86	10	69541084	NA	motif,maf1	9	8	6	14	507	304	473	330	47	403.5	-1.35876596387286	0.501179221992685
En02^10:70166381:G:C:A:wP93	SK.N.SH	En02	10:70166381:G:C:A:wP93	10	70166381	NA	rare	19	21	23	38	175	127	151	97	48	137.5	1.62572609157323	0.321078353573615
En02^10:70166381:G:C:R:wP93	SK.N.SH	En02	10:70166381:G:C:R:wP93	10	70166381	NA	motif,rare	16	18	18	17	121	68	93	63	31	86.25	1.78982776512771	0.370948941041491
En02^10:70166586:C:T:A:wP122	SK.N.SH	En02	10:70166586:C:T:A:wP122	10	70166586	NA	maf1	0	0	2	0	18	9	15	6	1	12	NA	NA
En02^10:70166586:C:T:R:wP122	SK.N.SH	En02	10:70166586:C:T:R:wP122	10	70166586	NA	motif,maf1	37	64	40	61	414	270	418	281	94	345.75	1.30435610611189	0.233383594302195
En02^10:70231412:G:A:A:wP90	SK.N.SH	En02	10:70231412:G:A:A:wP90	10	70231412	NA	maf1	16	20	19	30	375	248	315	227	56	291.25	0.296137159591812	0.336149763286984
En02^10:70231412:G:A:R:wP90	SK.N.SH	En02	10:70231412:G:A:R:wP90	10	70231412	NA	motif,maf1	43	48	34	59	608	331	536	364	100	459.75	0.77977273594203	0.241300330081287
En02^10:70231437:G:T:A:wP115	SK.N.SH	En02	10:70231437:G:T:A:wP115	10	70231437	NA	maf1	26	31	21	60	525	297	539	352	80	428.25	0.44018077882045	0.302730988539499
En02^10:70231437:G:T:R:wP115	SK.N.SH	En02	10:70231437:G:T:R:wP115	10	70231437	NA	motif,maf1	43	48	34	59	608	331	536	364	100	459.75	0.77977273594203	0.241300330081287
En02^10:71014798:G:A:A:wP76	SK.N.SH	En02	10:71014798:G:A:A:wP76	10	71014798	NA	maf1	10	15	32	22	447	282	417	315	48	365.25	-0.122138770764595	0.385653095109834
En02^10:71014798:G:A:R:wP76	SK.N.SH	En02	10:71014798:G:A:R:wP76	10	71014798	NA	motif,maf1	43	30	39	72	504	358	525	371	52	439.5	0.822920222481882	0.268605268419008
En02^10:71014824:C:T:A:wP102	SK.N.SH	En02	10:71014824:C:T:A:wP102	10	71014824	NA	maf1	9	15	21	24	444	343	548	367	49	425.5	-0.55785289766843	0.3838930634702
En02^10:71014824:C:T:R:wP102	SK.N.SH	En02	10:71014824:C:T:R:wP102	10	71014824	NA	motif,maf1	43	30	39	72	504	358	525	371	52	439.5	0.822920222481882	0.268605268419008
En02^10:71327759:T:G:A:wP78	SK.N.SH	En02	10:71327759:T:G:A:wP78	10	71327759	NA	maf1	5	8	1	5	516	366	485	362	56	432.25	-2.43485897706907	0.72048557074445
En02^10:71327759:T:G:R:wP78	SK.N.SH	En02	10:71327759:T:G:R:wP78	10	71327759	NA	motif,maf1	2	6	11	15	676	493	722	542	88	608.25	-2.12747614546695	0.572635810598219
En02^10:71327868:G:A:A:wP80	SK.N.SH	En02	10:71327868:G:A:A:wP80	10	71327868	NA	maf1	22	23	24	42	684	418	673	403	67	544.5	-0.203031858620565	0.304589178328129
En02^10:71327868:G:A:R:wP80	SK.N.SH	En02	10:71327868:G:A:R:wP80	10	71327868	NA	motif,maf1	9	17	21	30	708	487	691	451	78	584.25	-0.863181562165312	0.373165230725049
En02^10:71930239:A:G:A:wP97	SK.N.SH	En02	10:71930239:A:G:A:wP97	10	71930239	NA	maf1	3831	5180	4120	5214	739	462	774	504	114	619.75	6.98453498992995	0.0919570314301774
En02^10:71930239:A:G:R:wP97	SK.N.SH	En02	10:71930239:A:G:R:wP97	10	71930239	NA	motif,maf1	5606	7263	5996	7477	1045	691	1073	734	165	885.75	6.9874435360518	0.0889402345896393
En02^10:71930243:G:T:A:wP101	SK.N.SH	En02	10:71930243:G:T:A:wP101	10	71930243	NA	maf1	3650	4931	3969	4802	792	508	854	550	113	676	6.78080668953178	0.0931923048509191
En02^10:71930243:G:T:R:wP101	SK.N.SH	En02	10:71930243:G:T:R:wP101	10	71930243	NA	motif,maf1	5606	7263	5996	7477	1045	691	1073	734	165	885.75	6.9874435360518	0.0889402345896393
En02^10:72084299:G:A:A:wP87	SK.N.SH	En02	10:72084299:G:A:A:wP87	10	72084299	NA	maf1	168	176	173	235	737	553	862	506	77	664.5	2.27387139996898	0.144117255879438
En02^10:72084299:G:A:R:wP87	SK.N.SH	En02	10:72084299:G:A:R:wP87	10	72084299	NA	motif,maf1	170	197	258	309	750	472	817	472	78	627.75	2.67203521812735	0.15419323699852
En02^10:72318805:G:A:A:wP109	SK.N.SH	En02	10:72318805:G:A:A:wP109	10	72318805	NA	rare	53	49	49	73	914	653	971	651	102	797.25	0.258235547063479	0.222399877850562
En02^10:72318805:G:A:R:wP109	SK.N.SH	En02	10:72318805:G:A:R:wP109	10	72318805	NA	motif,rare	30	53	41	38	798	459	751	471	102	619.75	0.170139119531188	0.256549744564604
En02^10:73246474:G:A:A:wP76	SK.N.SH	En02	10:73246474:G:A:A:wP76	10	73246474	NA	maf1	10	8	7	16	151	105	163	96	18	128.75	0.439157025571938	0.483594304101656
En02^10:73246474:G:A:R:wP76	SK.N.SH	En02	10:73246474:G:A:R:wP76	10	73246474	NA	motif,maf1	12	2	10	12	63	34	75	58	12	57.5	1.45781909305949	0.561919957789533
En02^10:73246480:T:C:A:wP82	SK.N.SH	En02	10:73246480:T:C:A:wP82	10	73246480	NA	maf1	31	38	31	56	334	228	403	251	36	304	1.12124812331745	0.260766940389764
En02^10:73246480:T:C:R:wP82	SK.N.SH	En02	10:73246480:T:C:R:wP82	10	73246480	NA	motif,maf1	12	2	10	12	63	34	75	58	12	57.5	1.45781909305949	0.561919957789533
En02^10:73338014:C:T:A:wP86	SK.N.SH	En02	10:73338014:C:T:A:wP86	10	73338014	NA	maf1	31	41	45	46	1212	824	1228	867	124	1032.75	-0.576036257741333	0.247683525017572
En02^10:73338014:C:T:R:wP86	SK.N.SH	En02	10:73338014:C:T:R:wP86	10	73338014	NA	motif,maf1	37	40	29	41	1105	759	1129	780	122	943.25	-0.586484198951085	0.261893185771328
En02^10:73338041:G:A:A:wP113	SK.N.SH	En02	10:73338041:G:A:A:wP113	10	73338041	NA	maf1	29	29	41	48	894	531	962	581	100	742	-0.229020476648349	0.268285470087676
En02^10:73338041:G:A:R:wP113	SK.N.SH	En02	10:73338041:G:A:R:wP113	10	73338041	NA	motif,maf1	37	40	29	41	1105	759	1129	780	122	943.25	-0.586484198951085	0.261893185771328
En02^10:74124340:C:T:A:wP102	SK.N.SH	En02	10:74124340:C:T:A:wP102	10	74124340	NA	maf1	1	1	0	0	3	0	1	1	1	1.25	NA	NA
En02^10:74124340:C:T:R:wP102	SK.N.SH	En02	10:74124340:C:T:R:wP102	10	74124340	NA	motif,maf1	286	339	313	408	872	559	954	666	110	762.75	2.91190941169426	0.118756069981761
En02^10:7451241:A:G:A:wP122	SK.N.SH	En02	10:7451241:A:G:A:wP122	10	7451241	NA	maf1	0	1	0	0	14	11	27	6	3	14.5	NA	NA
En02^10:7451241:A:G:R:wP122	SK.N.SH	En02	10:7451241:A:G:R:wP122	10	7451241	NA	motif,maf1	27	34	58	62	380	264	404	234	37	320.5	1.26261499394939	0.270214270257718
En02^10:77054720:C:T:A:wP99	SK.N.SH	En02	10:77054720:C:T:A:wP99	10	77054720	NA	maf1	20	39	35	65	529	367	540	355	65	447.75	0.558327265016853	0.282446081920731
En02^10:77054720:C:T:R:wP99	SK.N.SH	En02	10:77054720:C:T:R:wP99	10	77054720	NA	motif,maf1	17	24	30	24	362	228	449	264	45	325.75	0.334595090556247	0.323181409121202
En02^10:79152745:G:T:A:wP95	SK.N.SH	En02	10:79152745:G:T:A:wP95	10	79152745	NA	maf1	212	293	210	320	563	458	669	473	73	540.75	3.0066047026534	0.132675663651988
En02^10:79152745:G:T:R:wP95	SK.N.SH	En02	10:79152745:G:T:R:wP95	10	79152745	NA	motif,maf1	178	272	206	348	651	437	673	469	65	557.5	2.91685539972704	0.143041858433253
En02^10:79152746:C:T:A:wP96	SK.N.SH	En02	10:79152746:C:T:A:wP96	10	79152746	NA	maf1	172	214	207	305	692	476	668	454	74	572.5	2.72626249024545	0.140709405927045
En02^10:79152746:C:T:R:wP96	SK.N.SH	En02	10:79152746:C:T:R:wP96	10	79152746	NA	motif,maf1	178	272	206	348	651	437	673	469	65	557.5	2.91685539972704	0.143041858433253
En02^10:79273607:G:A:A:wP109	SK.N.SH	En02	10:79273607:G:A:A:wP109	10	79273607	NA	maf1	21	33	30	43	333	238	383	215	42	292.25	0.881028883225358	0.281972313724199
En02^10:79273607:G:A:R:wP109	SK.N.SH	En02	10:79273607:G:A:R:wP109	10	79273607	NA	motif,maf1	64	120	82	109	813	517	896	550	92	694	1.19991728413616	0.184834148040143
En02^10:79273696:C:T:A:wP100	SK.N.SH	En02	10:79273696:C:T:A:wP100	10	79273696	NA	rare	144	200	172	273	989	677	1008	671	132	836.25	1.98984140616891	0.146053264146395
En02^10:79273696:C:T:R:wP100	SK.N.SH	En02	10:79273696:C:T:R:wP100	10	79273696	NA	motif,rare	59	80	86	102	405	342	444	326	61	379.25	1.85063616751453	0.190553327922777
En02^10:79808540:G:T:A:wP83	SK.N.SH	En02	10:79808540:G:T:A:wP83	10	79808540	NA	maf1	5	4	13	15	163	140	154	125	20	145.5	0.068334240212936	0.540762045124628
En02^10:79808540:G:T:R:wP83	SK.N.SH	En02	10:79808540:G:T:R:wP83	10	79808540	NA	motif,maf1	5	15	12	16	223	185	233	175	24	204	-0.0489384542355656	0.454981397069006
En02^10:79808571:T:C:A:wP114	SK.N.SH	En02	10:79808571:T:C:A:wP114	10	79808571	NA	maf1	5	10	10	10	148	114	139	93	15	123.5	0.249398520032964	0.512064840220538
En02^10:79808571:T:C:R:wP114	SK.N.SH	En02	10:79808571:T:C:R:wP114	10	79808571	NA	motif,maf1	5	15	12	16	223	185	233	175	24	204	-0.0489384542355656	0.454981397069006
En02^10:79808705:G:A:A:wP110	SK.N.SH	En02	10:79808705:G:A:A:wP110	10	79808705	NA	maf1	5	15	20	37	277	185	298	176	30	234	0.437093525520016	0.427011938821854
En02^10:79808705:G:A:R:wP110	SK.N.SH	En02	10:79808705:G:A:R:wP110	10	79808705	NA	motif,maf1	10	17	13	14	170	133	194	131	19	157	0.53875461764434	0.412946845171836
En02^10:80016034:C:T:A:wP103	SK.N.SH	En02	10:80016034:C:T:A:wP103	10	80016034	NA	maf1	582	851	465	586	403	232	394	261	49	322.5	5.05503314119642	0.156753986767667
En02^10:80016034:C:T:R:wP103	SK.N.SH	En02	10:80016034:C:T:R:wP103	10	80016034	NA	motif,maf1	1064	1485	780	1061	712	491	751	541	86	623.75	4.9105948600342	0.153904443129865
En02^10:80487165:C:T:A:wP113	SK.N.SH	En02	10:80487165:C:T:A:wP113	10	80487165	NA	rare	11	7	7	6	273	205	329	241	39	262	-0.954622293395865	0.544514010310641
En02^10:80487165:C:T:R:wP113	SK.N.SH	En02	10:80487165:C:T:R:wP113	10	80487165	NA	motif,rare	5	5	0	6	102	44	102	67	12	78.75	-0.186945682703028	0.816647468741229
En02^10:80887181:C:T:A:wP117	SK.N.SH	En02	10:80887181:C:T:A:wP117	10	80887181	NA	maf1	34	13	26	21	369	243	465	275	35	338	0.315705061151531	0.369622125711504
En02^10:80887181:C:T:R:wP117	SK.N.SH	En02	10:80887181:C:T:R:wP117	10	80887181	NA	motif,maf1	29	20	25	43	517	349	445	342	44	413.25	0.26091596872612	0.30765087422067
En02^10:81248245:T:C:A:wP104	SK.N.SH	En02	10:81248245:T:C:A:wP104	10	81248245	NA	maf1	246	362	382	559	304	258	382	243	43	296.75	4.44233267337922	0.149527878666849
En02^10:81248245:T:C:R:wP104	SK.N.SH	En02	10:81248245:T:C:R:wP104	10	81248245	NA	motif,maf1	291	338	391	450	368	176	316	260	40	280	4.48905760134132	0.131633241509238
En02^10:8200567:G:T:A:wP94	SK.N.SH	En02	10:8200567:G:T:A:wP94	10	8200567	NA	maf1	36	33	39	63	390	332	512	362	59	399	0.845617467142214	0.257909017907348
En02^10:8200567:G:T:R:wP94	SK.N.SH	En02	10:8200567:G:T:R:wP94	10	8200567	NA	motif,maf1	17	29	26	44	395	304	476	296	67	367.75	0.397617177272968	0.303157443938013
En02^10:83738172:C:G:A:wP89	SK.N.SH	En02	10:83738172:C:G:A:wP89	10	83738172	NA	maf1	0	0	2	0	129	79	120	89	16	104.25	-3.51538289031301	2.24728666866761
En02^10:83738172:C:G:R:wP89	SK.N.SH	En02	10:83738172:C:G:R:wP89	10	83738172	NA	motif,maf1	2	0	5	1	22	16	54	22	6	28.5	NA	NA
En02^10:83738176:C:T:A:wP93	SK.N.SH	En02	10:83738176:C:T:A:wP93	10	83738176	NA	maf1	0	1	2	3	72	48	69	54	13	60.75	-1.32110124843207	1.28006461861369
En02^10:83738176:C:T:R:wP93	SK.N.SH	En02	10:83738176:C:T:R:wP93	10	83738176	NA	motif,maf1	2	0	5	1	22	16	54	22	6	28.5	NA	NA
En02^10:85714034:C:T:A:wP99	SK.N.SH	En02	10:85714034:C:T:A:wP99	10	85714034	NA	rare	26	37	20	41	463	283	445	365	39	389	0.421487427557883	0.290996321183854
En02^10:85714034:C:T:R:wP99	SK.N.SH	En02	10:85714034:C:T:R:wP99	10	85714034	NA	motif,rare	16	19	24	18	374	208	379	234	35	298.75	0.16721177323467	0.353317259143262
En02^10:85720062:C:A:A:wP88	SK.N.SH	En02	10:85720062:C:A:A:wP88	10	85720062	NA	maf1	10	4	10	12	260	221	306	191	53	244.5	-0.663611160136824	0.520806108458245
En02^10:85720062:C:A:R:wP88	SK.N.SH	En02	10:85720062:C:A:R:wP88	10	85720062	NA	motif,maf1	0	3	3	7	217	170	229	160	33	194	-1.90437426540929	0.918760725306873
En02^10:86051405:T:C:A:wP120	SK.N.SH	En02	10:86051405:T:C:A:wP120	10	86051405	NA	maf1	0	5	0	1	305	233	392	197	31	281.75	-3.53168103717999	1.41419198219117
En02^10:86051405:T:C:R:wP120	SK.N.SH	En02	10:86051405:T:C:R:wP120	10	86051405	NA	motif,maf1	1	0	8	2	378	224	414	244	43	315	-2.68889200869596	1.01836075171754
En02^10:87963444:C:G:A:wP92	SK.N.SH	En02	10:87963444:C:G:A:wP92	10	87963444	NA	maf1	5	1	1	0	463	367	551	373	53	438.5	-3.74178467550559	1.16555500913261
En02^10:87963444:C:G:R:wP92	SK.N.SH	En02	10:87963444:C:G:R:wP92	10	87963444	NA	motif,maf1	4	2	6	2	708	426	671	454	66	564.75	-3.18162355258123	0.799584403554221
En02^10:88066639:T:C:A:wP121	SK.N.SH	En02	10:88066639:T:C:A:wP121	10	88066639	NA	maf1	0	0	1	0	142	137	186	113	16	144.5	-4.81010822527883	2.94950436395141
En02^10:88066639:T:C:R:wP121	SK.N.SH	En02	10:88066639:T:C:R:wP121	10	88066639	NA	motif,maf1	1	2	0	1	200	118	256	163	33	184.25	-3.43296981213507	1.50121065326166
En02^10:89682221:A:G:A:wP84	SK.N.SH	En02	10:89682221:A:G:A:wP84	10	89682221	NA	rare	0	2	1	3	56	25	41	34	9	39	NA	NA
En02^10:89682221:A:G:R:wP84	SK.N.SH	En02	10:89682221:A:G:R:wP84	10	89682221	NA	motif,rare	8	12	11	10	207	154	237	172	30	192.5	-0.146594594743431	0.46749421698076
En02^10:89875329:T:C:A:wP90	SK.N.SH	En02	10:89875329:T:C:A:wP90	10	89875329	NA	maf1	1	4	20	9	204	138	198	180	30	180	-0.337698815682719	0.647400162408243
En02^10:89875329:T:C:R:wP90	SK.N.SH	En02	10:89875329:T:C:R:wP90	10	89875329	NA	motif,maf1	9	22	20	19	334	235	323	238	45	282.5	0.0543958483793296	0.377393860174732
En02^10:89875362:T:C:A:wP123	SK.N.SH	En02	10:89875362:T:C:A:wP123	10	89875362	NA	rare	21	39	24	36	355	254	404	289	45	325.5	0.630066272514323	0.290760564963632
En02^10:89875362:T:C:R:wP123	SK.N.SH	En02	10:89875362:T:C:R:wP123	10	89875362	NA	motif,rare	9	22	20	19	334	235	323	238	45	282.5	0.0543958483793296	0.377393860174732
En02^10:91174472:C:A:A:wP83	SK.N.SH	En02	10:91174472:C:A:A:wP83	10	91174472	NA	rare	55	54	60	100	88	37	75	34	17	58.5	4.3185418058489	0.236650335544879
En02^10:91174472:C:A:R:wP83	SK.N.SH	En02	10:91174472:C:A:R:wP83	10	91174472	NA	motif,rare	43	53	50	67	53	38	44	32	16	41.75	4.4297500509627	0.245143975053348
En02^10:91174482:C:G:A:wP93	SK.N.SH	En02	10:91174482:C:G:A:wP93	10	91174482	NA	maf1	134	170	171	207	60	44	59	36	16	49.75	5.86438593934089	0.174642018263179
En02^10:91174482:C:G:R:wP93	SK.N.SH	En02	10:91174482:C:G:R:wP93	10	91174482	NA	motif,maf1	43	53	50	67	53	38	44	32	16	41.75	4.4297500509627	0.245143975053348
En02^10:91174505:G:C:A:wP116	SK.N.SH	En02	10:91174505:G:C:A:wP116	10	91174505	NA	maf1	50	45	48	73	38	19	34	19	11	27.5	5.08078801261863	0.266355437562135
En02^10:91174505:G:C:R:wP116	SK.N.SH	En02	10:91174505:G:C:R:wP116	10	91174505	NA	motif,maf1	43	53	50	67	53	38	44	32	16	41.75	4.4297500509627	0.245143975053348
En02^10:92923888:C:T:A:wP81	SK.N.SH	En02	10:92923888:C:T:A:wP81	10	92923888	NA	maf1	164	230	203	281	772	521	722	486	77	625.25	2.56874177225342	0.134850373161961
En02^10:92923888:C:T:R:wP81	SK.N.SH	En02	10:92923888:C:T:R:wP81	10	92923888	NA	motif,maf1	76	106	104	125	423	270	418	341	48	363	2.25551439807035	0.172787754999291
En02^10:94881288:T:C:A:wP125	SK.N.SH	En02	10:94881288:T:C:A:wP125	10	94881288	NA	maf1	6	7	9	14	499	286	476	282	69	385.75	-1.32974156474739	0.508588519457363
En02^10:94881288:T:C:R:wP125	SK.N.SH	En02	10:94881288:T:C:R:wP125	10	94881288	NA	motif,maf1	10	12	12	5	388	274	432	273	52	341.75	-1.003373991174	0.499820866641019
En02^10:96162291:A:C:A:wP94	SK.N.SH	En02	10:96162291:A:C:A:wP94	10	96162291	NA	maf1	NA	NA	NA	NA	NA	NA	NA	NA	NA	NA	NA	NA
En02^10:96162291:A:C:R:wP94	SK.N.SH	En02	10:96162291:A:C:R:wP94	10	96162291	NA	motif,maf1	57	66	59	91	766	460	703	477	114	601.5	0.950848070656297	0.202255679360384
En02^10:96162320:T:G:A:wP123	SK.N.SH	En02	10:96162320:T:G:A:wP123	10	96162320	NA	maf1	42	74	72	81	647	361	557	414	90	494.75	1.20465991710404	0.208975659340645
En02^10:96162320:T:G:R:wP123	SK.N.SH	En02	10:96162320:T:G:R:wP123	10	96162320	NA	motif,maf1	57	66	59	91	766	460	703	477	114	601.5	0.950848070656297	0.202255679360384
En02^10:97171655:G:A:A:wP121	SK.N.SH	En02	10:97171655:G:A:A:wP121	10	97171655	NA	rare	1	1	3	11	191	114	194	135	23	158.5	-1.29751131503424	0.863856860925636
En02^10:97171655:G:A:R:wP121	SK.N.SH	En02	10:97171655:G:A:R:wP121	10	97171655	NA	motif,rare	5	3	1	7	206	154	241	150	34	187.75	-1.46878590301512	0.77823501501971
En02^10:99293198:A:G:A:wP100	SK.N.SH	En02	10:99293198:A:G:A:wP100	10	99293198	NA	maf1	37	31	42	43	980	676	989	660	105	826.25	-0.328873884669737	0.262315590370859
En02^10:99293198:A:G:R:wP100	SK.N.SH	En02	10:99293198:A:G:R:wP100	10	99293198	NA	motif,maf1	33	26	16	30	712	531	758	538	68	634.75	-0.495916169036412	0.324847446375863
En02^10:99293220:C:T:A:wP122	SK.N.SH	En02	10:99293220:C:T:A:wP122	10	99293220	NA	rare	0	1	1	0	29	15	32	23	3	24.75	NA	NA
En02^10:99293220:C:T:R:wP122	SK.N.SH	En02	10:99293220:C:T:R:wP122	10	99293220	NA	motif,rare	33	26	16	30	712	531	758	538	68	634.75	-0.495916169036412	0.324847446375863
En02^10:99401363:G:A:A:wP115	SK.N.SH	En02	10:99401363:G:A:A:wP115	10	99401363	NA	maf1	16	28	18	20	390	237	380	248	48	313.75	0.16157976136135	0.343293377084695
En02^10:99401363:G:A:R:wP115	SK.N.SH	En02	10:99401363:G:A:R:wP115	10	99401363	NA	motif,maf1	NA	NA	NA	NA	NA	NA	NA	NA	NA	NA	NA	NA
En02^10:99561382:C:G:A:wP80	SK.N.SH	En02	10:99561382:C:G:A:wP80	10	99561382	NA	maf1	7	15	30	11	419	288	450	354	39	377.75	-0.489703651560086	0.449205895900117
En02^10:99561382:C:G:R:wP80	SK.N.SH	En02	10:99561382:C:G:R:wP80	10	99561382	NA	motif,maf1	14	9	13	32	446	377	528	357	41	427	-0.597765542689168	0.414372354474921
En02^10:99561384:C:T:A:wP82	SK.N.SH	En02	10:99561384:C:T:A:wP82	10	99561384	NA	maf1	20	13	18	20	422	292	414	298	36	356.5	-0.221795379656973	0.370440307728959
En02^10:99561384:C:T:R:wP82	SK.N.SH	En02	10:99561384:C:T:R:wP82	10	99561384	NA	motif,maf1	14	9	13	32	446	377	528	357	41	427	-0.597765542689168	0.414372354474921
En02^10:99561385:G:T:A:wP83	SK.N.SH	En02	10:99561385:G:T:A:wP83	10	99561385	NA	maf1	19	19	42	18	300	317	424	278	43	329.75	0.346882830171907	0.363547178994585
En02^10:99561385:G:T:R:wP83	SK.N.SH	En02	10:99561385:G:T:R:wP83	10	99561385	NA	motif,maf1	14	9	13	32	446	377	528	357	41	427	-0.597765542689168	0.414372354474921
En02^10:99609991:G:A:A:wP82	SK.N.SH	En02	10:99609991:G:A:A:wP82	10	99609991	NA	maf1	0	0	0	0	0	2	2	3	1	1.75	NA	NA
En02^10:99609991:G:A:R:wP82	SK.N.SH	En02	10:99609991:G:A:R:wP82	10	99609991	NA	motif,maf1	0	0	0	0	0	1	0	1	1	0.5	NA	NA
En02^10:99610018:C:T:A:wP109	SK.N.SH	En02	10:99610018:C:T:A:wP109	10	99610018	NA	maf1	NA	NA	NA	NA	NA	NA	NA	NA	NA	NA	NA	NA
En02^10:99610018:C:T:R:wP109	SK.N.SH	En02	10:99610018:C:T:R:wP109	10	99610018	NA	motif,maf1	0	0	0	0	0	1	0	1	1	0.5	NA	NA
En02^11:1016048:C:T:A:wP112	SK.N.SH	En02	11:1016048:C:T:A:wP112	11	1016048	NA	rare	7	16	9	25	468	361	574	377	69	445	-0.926753218782121	0.435858733371333
En02^11:1016048:C:T:R:wP112	SK.N.SH	En02	11:1016048:C:T:R:wP112	11	1016048	NA	motif,rare	8	18	12	13	399	347	463	287	52	374	-0.806986155939218	0.42947601262786
En02^11:103907889:A:G:A:wP104	SK.N.SH	En02	11:103907889:A:G:A:wP104	11	103907889	NA	rare	28	37	29	32	305	205	289	228	54	256.75	1.05905052301976	0.279236584628062
En02^11:103907889:A:G:R:wP104	SK.N.SH	En02	11:103907889:A:G:R:wP104	11	103907889	NA	motif,rare	3	6	2	2	371	266	410	270	47	329.25	-2.56690224314178	0.832756900869872
En02^11:10814116:A:G:A:wP92	SK.N.SH	En02	11:10814116:A:G:A:wP92	11	10814116	NA	maf1	60	78	71	100	643	385	661	444	79	533.25	1.3038440874493	0.19065116828883
En02^11:10814116:A:G:R:wP92	SK.N.SH	En02	11:10814116:A:G:R:wP92	11	10814116	NA	motif,maf1	23	42	31	66	305	208	332	231	35	269	1.32048059032765	0.27804869495393
En02^11:108338190:T:C:A:wP78	SK.N.SH	En02	11:108338190:T:C:A:wP78	11	108338190	NA	maf1	3421	4378	3621	4771	614	394	676	455	66	534.75	7.01391983869888	0.0913750664339594
En02^11:108338190:T:C:R:wP78	SK.N.SH	En02	11:108338190:T:C:R:wP78	11	108338190	NA	motif,maf1	2317	3057	2559	3192	501	302	498	300	58	400.25	6.89844600598754	0.0935467933589829
En02^11:10921679:C:T:A:wP109	SK.N.SH	En02	11:10921679:C:T:A:wP109	11	10921679	NA	maf1	42	74	45	69	715	509	873	536	87	658.25	0.565068421866256	0.22172956161544
En02^11:10921679:C:T:R:wP109	SK.N.SH	En02	11:10921679:C:T:R:wP109	11	10921679	NA	motif,maf1	28	28	30	24	375	212	396	234	48	304.25	0.6669148530109	0.303779687430827
En02^11:10921695:C:T:A:wP125	SK.N.SH	En02	11:10921695:C:T:A:wP125	11	10921695	NA	maf1	19	17	15	48	327	225	327	220	42	274.75	0.581194672653244	0.363728699695882
En02^11:10921695:C:T:R:wP125	SK.N.SH	En02	11:10921695:C:T:R:wP125	11	10921695	NA	motif,maf1	28	28	30	24	375	212	396	234	48	304.25	0.6669148530109	0.303779687430827
En02^11:111536721:A:C:A:wP121	SK.N.SH	En02	11:111536721:A:C:A:wP121	11	111536721	NA	maf1	3	0	1	2	176	188	233	129	36	181.5	-2.78499854898194	1.22658012848036
En02^11:111536721:A:C:R:wP121	SK.N.SH	En02	11:111536721:A:C:R:wP121	11	111536721	NA	motif,maf1	0	1	1	2	124	73	160	83	23	110	-2.73077823818561	1.53493396158054
En02^11:111536723:G:A:A:wP123	SK.N.SH	En02	11:111536723:G:A:A:wP123	11	111536723	NA	maf1	0	5	0	2	141	91	147	77	22	114	-2.00945440798592	1.31032751625296
En02^11:111536723:G:A:R:wP123	SK.N.SH	En02	11:111536723:G:A:R:wP123	11	111536723	NA	motif,maf1	0	1	1	2	124	73	160	83	23	110	-2.73077823818561	1.53493396158054
En02^11:111636864:T:C:A:wP82	SK.N.SH	En02	11:111636864:T:C:A:wP82	11	111636864	NA	maf1	83	125	108	136	897	656	1095	672	138	830	1.20910420896692	0.163909478992621
En02^11:111636864:T:C:R:wP82	SK.N.SH	En02	11:111636864:T:C:R:wP82	11	111636864	NA	motif,maf1	85	121	112	143	834	633	936	677	133	770	1.33134987775025	0.163302042132895
En02^11:111636903:C:G:A:wP121	SK.N.SH	En02	11:111636903:C:G:A:wP121	11	111636903	NA	maf1	84	93	108	141	779	521	887	599	139	696.5	1.37867928475773	0.176476467827673
En02^11:111636903:C:G:R:wP121	SK.N.SH	En02	11:111636903:C:G:R:wP121	11	111636903	NA	motif,maf1	85	121	112	143	834	633	936	677	133	770	1.33134987775025	0.163302042132895
En02^11:113462012:G:A:A:wP117	SK.N.SH	En02	11:113462012:G:A:A:wP117	11	113462012	NA	maf1	40	34	45	43	800	530	789	562	79	670.25	0.0573546470954189	0.25707334779491
En02^11:113462012:G:A:R:wP117	SK.N.SH	En02	11:113462012:G:A:R:wP117	11	113462012	NA	motif,maf1	29	41	27	30	594	421	651	449	73	528.75	0.0358405205466466	0.282634377798925
En02^11:113462018:G:A:A:wP123	SK.N.SH	En02	11:113462018:G:A:A:wP123	11	113462018	NA	rare	31	31	34	51	690	440	763	539	63	608	0.0392690920706186	0.264978669474875
En02^11:113462018:G:A:R:wP123	SK.N.SH	En02	11:113462018:G:A:R:wP123	11	113462018	NA	motif,rare	29	41	27	30	594	421	651	449	73	528.75	0.0358405205466466	0.282634377798925
En02^11:113862057:G:A:A:wP79	SK.N.SH	En02	11:113862057:G:A:A:wP79	11	113862057	NA	maf1	1	2	3	2	274	226	356	225	34	270.25	-2.9955576889215	1.0342968067968
En02^11:113862057:G:A:R:wP79	SK.N.SH	En02	11:113862057:G:A:R:wP79	11	113862057	NA	motif,maf1	0	3	0	1	218	155	200	164	30	184.25	-3.5397797327248	1.65373442103779
En02^11:113862095:G:C:A:wP117	SK.N.SH	En02	11:113862095:G:C:A:wP117	11	113862095	NA	maf1	9	8	8	10	422	291	459	310	46	370.5	-1.30268235438811	0.501088224847132
En02^11:113862095:G:C:R:wP117	SK.N.SH	En02	11:113862095:G:C:R:wP117	11	113862095	NA	motif,maf1	0	3	0	1	218	155	200	164	30	184.25	-3.5397797327248	1.65373442103779
En02^11:11388500:T:C:A:wP96	SK.N.SH	En02	11:11388500:T:C:A:wP96	11	11388500	NA	maf1	0	0	0	4	31	20	29	20	5	25	NA	NA
En02^11:11388500:T:C:R:wP96	SK.N.SH	En02	11:11388500:T:C:R:wP96	11	11388500	NA	motif,maf1	0	0	0	1	6	9	16	18	5	12.25	NA	NA
En02^11:116255309:C:T:A:wP76	SK.N.SH	En02	11:116255309:C:T:A:wP76	11	116255309	NA	maf1	37	24	52	48	528	384	659	461	68	508	0.446109840618737	0.284257951277713
En02^11:116255309:C:T:R:wP76	SK.N.SH	En02	11:116255309:C:T:R:wP76	11	116255309	NA	motif,maf1	43	49	52	58	583	466	639	364	84	513	0.748063880511113	0.225549207902422
En02^11:116255358:G:A:A:wP125	SK.N.SH	En02	11:116255358:G:A:A:wP125	11	116255358	NA	rare	49	39	61	91	471	325	470	343	63	402.25	1.33152755047864	0.244156061393745
En02^11:116255358:G:A:R:wP125	SK.N.SH	En02	11:116255358:G:A:R:wP125	11	116255358	NA	motif,rare	43	49	52	58	583	466	639	364	84	513	0.748063880511113	0.225549207902422
En02^11:117198943:G:A:A:wP94	SK.N.SH	En02	11:117198943:G:A:A:wP94	11	117198943	NA	rare	19	35	37	34	319	210	307	221	47	264.25	1.00103182702288	0.289517538514916
En02^11:117198943:G:A:R:wP94	SK.N.SH	En02	11:117198943:G:A:R:wP94	11	117198943	NA	motif,rare	82	102	84	101	510	251	400	288	81	362.25	2.13556325233378	0.17901023499968
En02^11:117198974:C:T:A:wP125	SK.N.SH	En02	11:117198974:C:T:A:wP125	11	117198974	NA	maf1	25	35	32	33	322	177	312	208	55	254.75	1.0794400507619	0.279182284707992
En02^11:117198974:C:T:R:wP125	SK.N.SH	En02	11:117198974:C:T:R:wP125	11	117198974	NA	motif,maf1	82	102	84	101	510	251	400	288	81	362.25	2.13556325233378	0.17901023499968
En02^11:118298576:C:G:A:wP115	SK.N.SH	En02	11:118298576:C:G:A:wP115	11	118298576	NA	rare	1	2	4	2	112	36	86	74	23	77	-0.974038831949597	0.989725887422848
En02^11:118298576:C:G:R:wP115	SK.N.SH	En02	11:118298576:C:G:R:wP115	11	118298576	NA	motif,rare	0	2	2	10	118	71	133	82	34	101	-0.860717751231392	0.950506987911112
En02^11:118574266:C:T:A:wP99	SK.N.SH	En02	11:118574266:C:T:A:wP99	11	118574266	NA	rare	18	20	5	29	373	238	432	251	61	323.5	-0.0824876884931473	0.420111200904166
En02^11:118574266:C:T:R:wP99	SK.N.SH	En02	11:118574266:C:T:R:wP99	11	118574266	NA	motif,rare	10	11	24	22	364	354	481	278	53	369.25	-0.389636048649387	0.400418723789787
En02^11:119357824:C:G:A:wP111	SK.N.SH	En02	11:119357824:C:G:A:wP111	11	119357824	NA	maf1	10	21	18	33	391	307	444	279	54	355.25	-0.0661739544385766	0.36210577724233
En02^11:119357824:C:G:R:wP111	SK.N.SH	En02	11:119357824:C:G:R:wP111	11	119357824	NA	motif,maf1	2	5	9	6	205	98	243	159	31	176.25	-0.893938624334528	0.660610447261877
En02^11:119576956:A:C:A:wP100	SK.N.SH	En02	11:119576956:A:C:A:wP100	11	119576956	NA	rare	8	18	13	20	507	350	561	409	65	456.75	-0.893371922998159	0.404248310959301
En02^11:119576956:A:C:R:wP100	SK.N.SH	En02	11:119576956:A:C:R:wP100	11	119576956	NA	motif,rare	9	23	9	9	266	169	243	187	43	216.25	-0.0332613353215318	0.463001733618931
En02^11:119721858:C:T:A:wP118	SK.N.SH	En02	11:119721858:C:T:A:wP118	11	119721858	NA	maf1	4	9	9	17	462	361	549	300	45	418	-1.36939467866061	0.510197948339991
En02^11:119721858:C:T:R:wP118	SK.N.SH	En02	11:119721858:C:T:R:wP118	11	119721858	NA	motif,maf1	7	17	14	11	456	275	542	357	63	407.5	-0.95977638891637	0.442777103253934
En02^11:120418863:G:A:A:wP92	SK.N.SH	En02	11:120418863:G:A:A:wP92	11	120418863	NA	maf1	17	15	25	46	422	325	441	356	47	386	0.137230339686147	0.348756376930637
En02^11:120418863:G:A:R:wP92	SK.N.SH	En02	11:120418863:G:A:R:wP92	11	120418863	NA	motif,maf1	49	39	47	44	756	502	819	525	82	650.5	0.260273740230171	0.25170002150311
En02^11:120617309:C:G:A:wP99	SK.N.SH	En02	11:120617309:C:G:A:wP99	11	120617309	NA	rare	11	14	11	18	292	198	281	186	34	239.25	-0.0661514436788795	0.411590693781116
En02^11:120617309:C:G:R:wP99	SK.N.SH	En02	11:120617309:C:G:R:wP99	11	120617309	NA	motif,rare	6	8	5	5	178	126	208	150	18	165.5	-0.68731127373409	0.606157304978511
En02^11:121772755:G:A:A:wP94	SK.N.SH	En02	11:121772755:G:A:A:wP94	11	121772755	NA	maf1	14	11	12	17	566	414	636	420	65	509	-1.13993129901412	0.412255806547787
En02^11:121772755:G:A:R:wP94	SK.N.SH	En02	11:121772755:G:A:R:wP94	11	121772755	NA	motif,maf1	6	4	0	3	178	121	183	159	25	160.25	-1.50648031002394	0.88730273886922
En02^11:122083851:T:C:A:wP112	SK.N.SH	En02	11:122083851:T:C:A:wP112	11	122083851	NA	maf1	NA	NA	NA	NA	NA	NA	NA	NA	NA	NA	NA	NA
En02^11:122083851:T:C:R:wP112	SK.N.SH	En02	11:122083851:T:C:R:wP112	11	122083851	NA	motif,maf1	18	22	17	21	521	349	552	334	69	439	-0.389250102261711	0.343448820235369
En02^11:125986119:G:A:A:wP125	SK.N.SH	En02	11:125986119:G:A:A:wP125	11	125986119	NA	maf1	26	34	39	34	865	557	906	582	99	727.5	-0.347688583116901	0.273857998049529
En02^11:125986119:G:A:R:wP125	SK.N.SH	En02	11:125986119:G:A:R:wP125	11	125986119	NA	motif,maf1	34	51	24	55	1025	736	1090	732	125	895.75	-0.379078574820814	0.266839331712978
En02^11:1260257:C:T:A:wP82	SK.N.SH	En02	11:1260257:C:T:A:wP82	11	1260257	NA	rare	2	6	10	3	514	401	586	351	73	463	-2.36180003191512	0.691464571608962
En02^11:1260257:C:T:R:wP82	SK.N.SH	En02	11:1260257:C:T:R:wP82	11	1260257	NA	motif,rare	5	5	2	6	584	362	596	408	70	487.5	-2.66461520164352	0.705894373093228
En02^11:126380677:G:A:A:wP84	SK.N.SH	En02	11:126380677:G:A:A:wP84	11	126380677	NA	maf1	27	26	29	44	515	313	521	348	74	424.25	0.342463308088954	0.284395922836086
En02^11:126380677:G:A:R:wP84	SK.N.SH	En02	11:126380677:G:A:R:wP84	11	126380677	NA	motif,maf1	20	17	35	43	638	419	661	433	78	537.75	-0.139332659868217	0.323958785465476
En02^11:126414603:A:G:A:wP82	SK.N.SH	En02	11:126414603:A:G:A:wP82	11	126414603	NA	maf1	17	19	28	17	939	596	932	658	123	781.25	-1.15714019387119	0.354003260255629
En02^11:126414603:A:G:R:wP82	SK.N.SH	En02	11:126414603:A:G:R:wP82	11	126414603	NA	motif,maf1	12	11	18	27	690	418	725	430	77	565.75	-0.964170769234005	0.389769167918533
En02^11:126547484:C:A:A:wP117	SK.N.SH	En02	11:126547484:C:A:A:wP117	11	126547484	NA	rare	8	7	17	21	381	250	460	309	37	350	-0.642580679429866	0.451057427934133
En02^11:126547484:C:A:R:wP117	SK.N.SH	En02	11:126547484:C:A:R:wP117	11	126547484	NA	motif,rare	18	29	14	25	517	362	584	367	66	457.5	-0.326590742125425	0.340626961585253
En02^11:126547506:C:T:A:wP82	SK.N.SH	En02	11:126547506:C:T:A:wP82	11	126547506	NA	maf1	18	20	15	40	605	407	667	435	61	528.5	-0.439166439447338	0.345690038664356
En02^11:126547506:C:T:R:wP82	SK.N.SH	En02	11:126547506:C:T:R:wP82	11	126547506	NA	motif,maf1	19	18	4	10	362	229	347	260	45	299.5	-0.430975381781049	0.487189705488295
En02^11:130992111:A:G:A:wP115	SK.N.SH	En02	11:130992111:A:G:A:wP115	11	130992111	NA	maf1	3	0	1	4	164	134	205	124	19	156.75	-2.19265176577783	1.10990024696882
En02^11:130992111:A:G:R:wP115	SK.N.SH	En02	11:130992111:A:G:R:wP115	11	130992111	NA	motif,maf1	3	5	3	6	152	78	166	123	28	129.75	-0.850182784586704	0.722603074510384
En02^11:131795949:C:T:A:wP115	SK.N.SH	En02	11:131795949:C:T:A:wP115	11	131795949	NA	rare	2	4	4	6	263	174	270	199	23	226.5	-1.76420932987408	0.748645290494254
En02^11:131795949:C:T:R:wP115	SK.N.SH	En02	11:131795949:C:T:R:wP115	11	131795949	NA	motif,rare	5	3	0	6	212	187	305	165	33	217.25	-1.86561900445685	0.866304502224671
En02^11:132889630:G:A:A:wP117	SK.N.SH	En02	11:132889630:G:A:A:wP117	11	132889630	NA	rare	8	8	8	8	485	322	554	357	57	429.5	-1.63492405039239	0.52162585336584
En02^11:132889630:G:A:R:wP117	SK.N.SH	En02	11:132889630:G:A:R:wP117	11	132889630	NA	motif,rare	4	11	13	10	498	346	488	355	52	421.75	-1.40176109497165	0.505752745229494
En02^11:132974172:C:T:A:wP107	SK.N.SH	En02	11:132974172:C:T:A:wP107	11	132974172	NA	maf1	3	7	4	4	173	130	202	124	21	157.25	-1.04323015657896	0.703707710797031
En02^11:132974172:C:T:R:wP107	SK.N.SH	En02	11:132974172:C:T:R:wP107	11	132974172	NA	motif,maf1	2	0	7	1	90	76	108	87	11	90.25	-1.03467005539099	1.03957614926609
En02^11:13313088:T:G:A:wP77	SK.N.SH	En02	11:13313088:T:G:A:wP77	11	13313088	NA	rare	4	9	13	15	442	287	457	309	60	373.75	-1.12170321285394	0.495785765797761
En02^11:13313088:T:G:R:wP77	SK.N.SH	En02	11:13313088:T:G:R:wP77	11	13313088	NA	motif,rare	4	5	5	13	285	208	305	185	44	245.75	-1.13351123366299	0.603253637311966
En02^11:13313096:G:A:A:wP85	SK.N.SH	En02	11:13313096:G:A:A:wP85	11	13313096	NA	maf1	23	11	17	22	506	382	515	326	64	432.25	-0.452252303498665	0.380403625471986
En02^11:13313096:G:A:R:wP85	SK.N.SH	En02	11:13313096:G:A:R:wP85	11	13313096	NA	motif,maf1	4	5	5	13	285	208	305	185	44	245.75	-1.13351123366299	0.603253637311966
En02^11:133176060:T:C:A:wP96	SK.N.SH	En02	11:133176060:T:C:A:wP96	11	133176060	NA	maf1	7	8	4	10	141	123	151	137	23	138	-0.205060093183844	0.562846740803527
En02^11:133176060:T:C:R:wP96	SK.N.SH	En02	11:133176060:T:C:R:wP96	11	133176060	NA	motif,maf1	4	1	0	4	283	168	237	162	24	212.5	-2.44375048331301	1.05764844694855
En02^11:133817333:G:A:A:wP81	SK.N.SH	En02	11:133817333:G:A:A:wP81	11	133817333	NA	maf1	8	4	7	4	268	183	222	205	30	219.5	-1.13379480698191	0.628948386428735
En02^11:133817333:G:A:R:wP81	SK.N.SH	En02	11:133817333:G:A:R:wP81	11	133817333	NA	motif,maf1	6	13	6	7	485	353	524	349	51	427.75	-1.65974833897783	0.540105148520453
En02^11:133838405:C:T:A:wP108	SK.N.SH	En02	11:133838405:C:T:A:wP108	11	133838405	NA	rare	6	20	16	18	700	490	758	539	69	621.75	-1.31493071897578	0.413759748578111
En02^11:133838405:C:T:R:wP108	SK.N.SH	En02	11:133838405:C:T:R:wP108	11	133838405	NA	motif,rare	6	0	1	9	254	175	264	169	33	215.5	-1.65834223932923	0.882965857081412
En02^11:133838417:A:G:A:wP120	SK.N.SH	En02	11:133838417:A:G:A:wP120	11	133838417	NA	maf1	2	0	1	0	238	178	253	173	26	210.5	-3.89973846792771	1.69962067091955
En02^11:133838417:A:G:R:wP120	SK.N.SH	En02	11:133838417:A:G:R:wP120	11	133838417	NA	motif,maf1	6	0	1	9	254	175	264	169	33	215.5	-1.65834223932923	0.882965857081412
En02^11:134288542:T:A:A:wP109	SK.N.SH	En02	11:134288542:T:A:A:wP109	11	134288542	NA	rare	1	3	6	5	331	226	306	227	36	272.5	-2.12232729099655	0.796117176560333
En02^11:134288542:T:A:R:wP109	SK.N.SH	En02	11:134288542:T:A:R:wP109	11	134288542	NA	motif,rare	0	3	0	0	155	104	178	116	18	138.25	-3.49800886912423	2.00062475440924
En02^11:134288548:C:G:A:wP115	SK.N.SH	En02	11:134288548:C:G:A:wP115	11	134288548	NA	maf1	4	5	7	6	331	180	344	193	29	262	-1.45180951627618	0.630629145707802
En02^11:134288548:C:G:R:wP115	SK.N.SH	En02	11:134288548:C:G:R:wP115	11	134288548	NA	motif,maf1	0	3	0	0	155	104	178	116	18	138.25	-3.49800886912423	2.00062475440924
En02^11:134537553:C:G:A:wP79	SK.N.SH	En02	11:134537553:C:G:A:wP79	11	134537553	NA	rare	11	20	28	39	1145	826	1152	749	131	968	-1.24807103874057	0.346258941713779
En02^11:134537553:C:G:R:wP79	SK.N.SH	En02	11:134537553:C:G:R:wP79	11	134537553	NA	motif,rare	9	10	29	29	914	600	961	614	114	772.25	-1.24588591735971	0.409976389096865
En02^11:134537592:C:A:A:wP118	SK.N.SH	En02	11:134537592:C:A:A:wP118	11	134537592	NA	maf1	9	8	5	12	498	351	588	433	62	467.5	-1.69930842405263	0.52051912700279
En02^11:134537592:C:A:R:wP118	SK.N.SH	En02	11:134537592:C:A:R:wP118	11	134537592	NA	motif,maf1	9	10	29	29	914	600	961	614	114	772.25	-1.24588591735971	0.409976389096865
En02^11:17375380:C:G:A:wP120	SK.N.SH	En02	11:17375380:C:G:A:wP120	11	17375380	NA	rare	76	71	69	102	331	222	297	250	43	275	2.28967713443064	0.198336032520228
En02^11:17375380:C:G:R:wP120	SK.N.SH	En02	11:17375380:C:G:R:wP120	11	17375380	NA	motif,rare	134	178	106	194	428	288	443	252	41	352.75	2.88675297329463	0.168013593504984
En02^11:1769272:G:C:A:wP76	SK.N.SH	En02	11:1769272:G:C:A:wP76	11	1769272	NA	maf1	0	0	1	1	35	24	24	21	7	26	NA	NA
En02^11:1769272:G:C:R:wP76	SK.N.SH	En02	11:1769272:G:C:R:wP76	11	1769272	NA	motif,maf1	0	1	0	2	6	3	6	4	1	4.75	NA	NA
En02^11:1769321:G:A:A:wP125	SK.N.SH	En02	11:1769321:G:A:A:wP125	11	1769321	NA	maf1	0	4	1	0	29	16	31	13	6	22.25	NA	NA
En02^11:1769321:G:A:A:wP84	SK.N.SH	En02	11:1769321:G:A:A:wP84	11	1769321	NA	maf1	5	9	11	12	305	194	290	181	50	242.5	-0.628681875214606	0.500852704992037
En02^11:1769321:G:A:R:wP125	SK.N.SH	En02	11:1769321:G:A:R:wP125	11	1769321	NA	motif,maf1	0	1	0	2	6	3	6	4	1	4.75	NA	NA
En02^11:1769321:G:A:R:wP84	SK.N.SH	En02	11:1769321:G:A:R:wP84	11	1769321	NA	motif,maf1	11	29	19	20	392	225	366	256	85	309.75	0.111988775588604	0.360713819536873
En02^11:17707905:C:T:A:wP80	SK.N.SH	En02	11:17707905:C:T:A:wP80	11	17707905	NA	maf1	6	10	16	22	275	199	332	203	37	252.25	-0.159075764000749	0.445085576862956
En02^11:17707905:C:T:R:wP80	SK.N.SH	En02	11:17707905:C:T:R:wP80	11	17707905	NA	motif,maf1	8	9	12	17	195	168	231	186	30	195	-0.0327520439883904	0.452890668493735
En02^11:1785185:G:A:A:wP110	SK.N.SH	En02	11:1785185:G:A:A:wP110	11	1785185	NA	rare	5	7	5	16	0	1	1	1	1	0.75	NA	NA
En02^11:1785185:G:A:R:wP110	SK.N.SH	En02	11:1785185:G:A:R:wP110	11	1785185	NA	motif,rare	58	76	70	71	3	15	6	3	2	6.75	NA	NA
En02^11:18858301:G:T:A:wP101	SK.N.SH	En02	11:18858301:G:T:A:wP101	11	18858301	NA	maf1	26	34	38	53	638	490	747	575	84	612.5	0.0411638089773074	0.263577168260032
En02^11:18858301:G:T:R:wP101	SK.N.SH	En02	11:18858301:G:T:R:wP101	11	18858301	NA	motif,maf1	29	32	30	37	864	556	885	548	98	713.25	-0.374482510251277	0.272994610422414
En02^11:18858316:G:T:A:wP116	SK.N.SH	En02	11:18858316:G:T:A:wP116	11	18858316	NA	maf1	2	0	1	3	18	4	17	9	1	12	NA	NA
En02^11:18858316:G:T:R:wP116	SK.N.SH	En02	11:18858316:G:T:R:wP116	11	18858316	NA	motif,maf1	29	32	30	37	864	556	885	548	98	713.25	-0.374482510251277	0.272994610422414
En02^11:1902768:G:A:A:wP90	SK.N.SH	En02	11:1902768:G:A:A:wP90	11	1902768	NA	maf1	12	8	19	22	411	258	427	271	39	341.75	-0.386047025239822	0.415558206703951
En02^11:1902768:G:A:R:wP90	SK.N.SH	En02	11:1902768:G:A:R:wP90	11	1902768	NA	motif,maf1	17	13	12	22	278	175	257	165	29	218.75	0.328340026598386	0.389462047806407
En02^11:1902771:T:C:A:wP93	SK.N.SH	En02	11:1902771:T:C:A:wP93	11	1902771	NA	maf1	5	13	4	19	147	100	132	82	22	115.25	0.542280097268146	0.529193045340769
En02^11:1902771:T:C:R:wP93	SK.N.SH	En02	11:1902771:T:C:R:wP93	11	1902771	NA	motif,maf1	17	13	12	22	278	175	257	165	29	218.75	0.328340026598386	0.389462047806407
En02^11:1902781:G:C:A:wP103	SK.N.SH	En02	11:1902781:G:C:A:wP103	11	1902781	NA	maf1	4	7	6	13	170	133	165	134	22	150.5	-0.296346457914643	0.566695176780609
En02^11:1902781:G:C:R:wP103	SK.N.SH	En02	11:1902781:G:C:R:wP103	11	1902781	NA	motif,maf1	17	13	12	22	278	175	257	165	29	218.75	0.328340026598386	0.389462047806407
En02^11:1902793:A:T:A:wP115	SK.N.SH	En02	11:1902793:A:T:A:wP115	11	1902793	NA	maf1	4	11	7	14	183	129	198	112	16	155.5	-0.0520458391492854	0.523264112855027
En02^11:1902793:A:T:R:wP115	SK.N.SH	En02	11:1902793:A:T:R:wP115	11	1902793	NA	motif,maf1	17	13	12	22	278	175	257	165	29	218.75	0.328340026598386	0.389462047806407
En02^11:19416865:T:C:A:wP114	SK.N.SH	En02	11:19416865:T:C:A:wP114	11	19416865	NA	maf1	19	22	32	49	828	586	831	630	87	718.75	-0.501305956270981	0.309061181785406
En02^11:19416865:T:C:R:wP114	SK.N.SH	En02	11:19416865:T:C:R:wP114	11	19416865	NA	motif,maf1	27	20	21	21	719	476	740	498	86	608.25	-0.650377556314811	0.336163559219792
En02^11:20101769:C:T:A:wP93	SK.N.SH	En02	11:20101769:C:T:A:wP93	11	20101769	NA	maf1	27	29	33	44	353	246	348	262	38	302.25	0.893037024561122	0.275098035572781
En02^11:20101769:C:T:R:wP93	SK.N.SH	En02	11:20101769:C:T:R:wP93	11	20101769	NA	motif,maf1	5	10	23	13	100	65	102	83	16	87.5	1.3021172769819	0.480032613973173
En02^11:20470564:C:G:A:wP86	SK.N.SH	En02	11:20470564:C:G:A:wP86	11	20470564	NA	maf1	0	0	3	1	79	54	109	47	12	72.25	-2.03950056530602	1.59689053765014
En02^11:20470564:C:G:R:wP86	SK.N.SH	En02	11:20470564:C:G:R:wP86	11	20470564	NA	motif,maf1	0	1	0	0	30	30	29	20	4	27.25	NA	NA
En02^11:20621492:T:A:A:wP120	SK.N.SH	En02	11:20621492:T:A:A:wP120	11	20621492	NA	maf1	1	7	1	5	415	282	433	276	49	351.5	-2.62160063240035	0.866393664199426
En02^11:20621492:T:A:A:wP90	SK.N.SH	En02	11:20621492:T:A:A:wP90	11	20621492	NA	maf1	2	1	7	0	594	375	665	380	65	503.5	-3.46340264968383	1.03579960996954
En02^11:20621492:T:A:R:wP120	SK.N.SH	En02	11:20621492:T:A:R:wP120	11	20621492	NA	motif,maf1	2	4	1	3	485	297	492	307	55	395.25	-3.22162737968929	0.94369159584584
En02^11:20621492:T:A:R:wP90	SK.N.SH	En02	11:20621492:T:A:R:wP90	11	20621492	NA	motif,maf1	5	0	3	2	353	246	346	230	37	293.75	-2.69527918332638	0.981833678021654
En02^11:20781270:G:T:A:wP102	SK.N.SH	En02	11:20781270:G:T:A:wP102	11	20781270	NA	maf1	9	11	4	12	508	316	516	428	55	442	-1.54424798339201	0.51579517214333
En02^11:20781270:G:T:R:wP102	SK.N.SH	En02	11:20781270:G:T:R:wP102	11	20781270	NA	motif,maf1	5	2	4	4	267	148	299	199	36	228.25	-1.78456320318278	0.761260006711824
En02^11:22647261:G:A:A:wP82	SK.N.SH	En02	11:22647261:G:A:A:wP82	11	22647261	NA	maf1	14	10	17	18	366	221	346	211	45	286	-0.161041256368089	0.402993624649369
En02^11:22647261:G:A:R:wP82	SK.N.SH	En02	11:22647261:G:A:R:wP82	11	22647261	NA	motif,maf1	10	8	22	26	490	305	400	294	58	372.25	-0.420381622274422	0.420514537049118
En02^11:26969097:C:A:A:wP75	SK.N.SH	En02	11:26969097:C:A:A:wP75	11	26969097	NA	maf1	1	1	2	6	125	104	107	77	15	103.25	-1.36226519093579	0.996497755112754
En02^11:26969097:C:A:A:wP82	SK.N.SH	En02	11:26969097:C:A:A:wP82	11	26969097	NA	maf1	13	8	8	1	189	118	228	136	22	167.75	-0.284250964230359	0.627453206080344
En02^11:26969097:C:A:R:wP75	SK.N.SH	En02	11:26969097:C:A:R:wP75	11	26969097	NA	motif,maf1	5	16	15	7	194	162	197	142	24	173.75	0.0554338246086355	0.497700192704799
En02^11:26969097:C:A:R:wP82	SK.N.SH	En02	11:26969097:C:A:R:wP82	11	26969097	NA	motif,maf1	7	5	7	8	229	175	310	207	28	230.25	-0.990030642368096	0.571010379455057
En02^11:27528160:C:A:A:wP108	SK.N.SH	En02	11:27528160:C:A:A:wP108	11	27528160	NA	rare	98	131	157	198	902	618	951	646	96	779.25	1.6603711000096	0.16845276765412
En02^11:27528160:C:A:R:wP108	SK.N.SH	En02	11:27528160:C:A:R:wP108	11	27528160	NA	motif,rare	139	144	143	196	668	471	700	432	88	567.75	2.22612316837508	0.153207670912351
En02^11:2913624:T:C:A:wP105	SK.N.SH	En02	11:2913624:T:C:A:wP105	11	2913624	NA	rare	30	31	24	44	853	570	927	597	93	736.75	-0.422972526263441	0.280653441882813
En02^11:2913624:T:C:R:wP105	SK.N.SH	En02	11:2913624:T:C:R:wP105	11	2913624	NA	motif,rare	11	13	13	14	757	503	763	493	94	629	-1.52529216327247	0.417158302376729
En02^11:32009090:G:T:A:wP87	SK.N.SH	En02	11:32009090:G:T:A:wP87	11	32009090	NA	maf1	NA	NA	NA	NA	NA	NA	NA	NA	NA	NA	NA	NA
En02^11:32009090:G:T:R:wP87	SK.N.SH	En02	11:32009090:G:T:R:wP87	11	32009090	NA	motif,maf1	NA	NA	NA	NA	NA	NA	NA	NA	NA	NA	NA	NA
En02^11:32219777:T:G:A:wP113	SK.N.SH	En02	11:32219777:T:G:A:wP113	11	32219777	NA	maf1	2	0	1	4	119	87	130	82	14	104.5	-1.82536087076183	1.1864259583643
En02^11:32219777:T:G:R:wP113	SK.N.SH	En02	11:32219777:T:G:R:wP113	11	32219777	NA	motif,maf1	2	0	4	1	62	66	89	57	15	68.5	-1.15107174386725	1.16046383798717
En02^11:33522613:C:T:A:wP123	SK.N.SH	En02	11:33522613:C:T:A:wP123	11	33522613	NA	maf1	0	0	0	0	4	1	1	2	1	2	NA	NA
En02^11:33522613:C:T:R:wP123	SK.N.SH	En02	11:33522613:C:T:R:wP123	11	33522613	NA	motif,maf1	0	0	0	0	79	47	84	59	12	67.25	-4.40483704105061	3.38454276806325
En02^11:33609794:T:A:A:wP91	SK.N.SH	En02	11:33609794:T:A:A:wP91	11	33609794	NA	rare	1	3	2	3	104	72	146	114	13	109	-1.54575790853343	0.989362917136563
En02^11:33609794:T:A:R:wP91	SK.N.SH	En02	11:33609794:T:A:R:wP91	11	33609794	NA	motif,rare	0	0	3	0	164	104	139	95	16	125.5	-3.22885561421511	1.90294696146988
En02^11:355947:A:T:A:wP90	SK.N.SH	En02	11:355947:A:T:A:wP90	11	355947	NA	maf1	36	63	62	105	291	158	212	180	38	210.25	2.39458631333953	0.236056099068137
En02^11:355947:A:T:R:wP90	SK.N.SH	En02	11:355947:A:T:R:wP90	11	355947	NA	motif,maf1	80	169	147	161	253	166	245	156	44	205	3.51985941530229	0.179686393653239
En02^11:355948:C:G:A:wP91	SK.N.SH	En02	11:355948:C:G:A:wP91	11	355948	NA	maf1	21	33	32	55	227	136	200	117	41	170	1.80746071848555	0.285986390150373
En02^11:355948:C:G:R:wP91	SK.N.SH	En02	11:355948:C:G:R:wP91	11	355948	NA	motif,maf1	80	169	147	161	253	166	245	156	44	205	3.51985941530229	0.179686393653239
En02^11:355957:G:T:A:wP100	SK.N.SH	En02	11:355957:G:T:A:wP100	11	355957	NA	maf1	46	69	47	87	300	181	223	159	55	215.75	2.27958266493039	0.220412907742926
En02^11:355957:G:T:R:wP100	SK.N.SH	En02	11:355957:G:T:R:wP100	11	355957	NA	motif,maf1	80	169	147	161	253	166	245	156	44	205	3.51985941530229	0.179686393653239
En02^11:36768765:T:C:A:wP117	SK.N.SH	En02	11:36768765:T:C:A:wP117	11	36768765	NA	maf1	11	12	20	12	374	288	443	279	54	346	-0.546071176167823	0.421137842082408
En02^11:36768765:T:C:R:wP117	SK.N.SH	En02	11:36768765:T:C:R:wP117	11	36768765	NA	motif,maf1	24	20	20	20	581	378	614	393	63	491.5	-0.426644721452195	0.339920911194326
En02^11:43219089:C:G:A:wP86	SK.N.SH	En02	11:43219089:C:G:A:wP86	11	43219089	NA	maf1	0	9	0	2	114	53	115	60	16	85.5	-0.914290601959964	1.13224026279976
En02^11:43219089:C:G:R:wP86	SK.N.SH	En02	11:43219089:C:G:R:wP86	11	43219089	NA	motif,maf1	1	1	0	1	38	49	45	32	6	41	NA	NA
En02^11:43902418:A:T:A:wP81	SK.N.SH	En02	11:43902418:A:T:A:wP81	11	43902418	NA	rare	29	35	30	47	337	183	264	195	36	244.75	1.29407604233987	0.267249898743384
En02^11:43902418:A:T:R:wP81	SK.N.SH	En02	11:43902418:A:T:R:wP81	11	43902418	NA	motif,rare	28	23	24	52	384	207	370	193	37	288.5	0.923400627231982	0.304976567825452
En02^11:43902423:C:T:A:wP86	SK.N.SH	En02	11:43902423:C:T:A:wP86	11	43902423	NA	maf1	28	56	43	40	370	219	324	266	34	294.75	1.26155131165493	0.258789430837818
En02^11:43902423:C:T:R:wP86	SK.N.SH	En02	11:43902423:C:T:R:wP86	11	43902423	NA	motif,maf1	28	23	24	52	384	207	370	193	37	288.5	0.923400627231982	0.304976567825452
En02^11:44515675:T:C:A:wP87	SK.N.SH	En02	11:44515675:T:C:A:wP87	11	44515675	NA	rare	NA	NA	NA	NA	NA	NA	NA	NA	NA	NA	NA	NA
En02^11:44515675:T:C:R:wP87	SK.N.SH	En02	11:44515675:T:C:R:wP87	11	44515675	NA	motif,rare	NA	NA	NA	NA	NA	NA	NA	NA	NA	NA	NA	NA
En02^11:44621664:T:C:A:wP124	SK.N.SH	En02	11:44621664:T:C:A:wP124	11	44621664	NA	maf1	83	82	117	155	1109	751	1201	814	126	968.75	0.934899383438081	0.192674460244399
En02^11:44621664:T:C:R:wP124	SK.N.SH	En02	11:44621664:T:C:R:wP124	11	44621664	NA	motif,maf1	152	229	225	363	2007	1427	2177	1508	223	1779.75	1.1811356744486	0.158224526751684
En02^11:45188168:C:T:A:wP82	SK.N.SH	En02	11:45188168:C:T:A:wP82	11	45188168	NA	maf1	8	3	7	8	174	121	230	160	26	171.25	-0.600862649746548	0.598677720823005
En02^11:45188168:C:T:R:wP82	SK.N.SH	En02	11:45188168:C:T:R:wP82	11	45188168	NA	motif,maf1	8	5	2	14	323	221	329	225	38	274.5	-1.1741461962837	0.612042496504389
En02^11:45602146:G:A:A:wP91	SK.N.SH	En02	11:45602146:G:A:A:wP91	11	45602146	NA	maf1	5	22	5	12	679	406	698	406	73	547.25	-1.5703660489126	0.517090513589627
En02^11:45602146:G:A:R:wP91	SK.N.SH	En02	11:45602146:G:A:R:wP91	11	45602146	NA	motif,maf1	3	13	0	6	699	490	720	522	86	607.75	-2.75818955172997	0.770128033685352
En02^11:45921024:C:T:A:wP87	SK.N.SH	En02	11:45921024:C:T:A:wP87	11	45921024	NA	rare	15	12	14	6	528	333	510	388	57	439.75	-1.08708453020999	0.46721061495929
En02^11:45921024:C:T:R:wP87	SK.N.SH	En02	11:45921024:C:T:R:wP87	11	45921024	NA	motif,rare	3	5	7	10	325	232	324	289	38	292.5	-1.50833069132672	0.613384589211317
En02^11:46264979:C:A:A:wP125	SK.N.SH	En02	11:46264979:C:A:A:wP125	11	46264979	NA	rare	1165	1370	1377	1698	227	152	214	155	50	187	6.99499753672762	0.109278804364363
En02^11:46264979:C:A:R:wP125	SK.N.SH	En02	11:46264979:C:A:R:wP125	11	46264979	NA	motif,rare	3470	4426	4743	5635	420	307	439	255	90	355.25	7.77321553023506	0.105166678399057
En02^11:46414398:G:A:A:wP96	SK.N.SH	En02	11:46414398:G:A:A:wP96	11	46414398	NA	rare	27	36	32	57	588	433	649	449	53	529.75	0.263076288578506	0.265854859155467
En02^11:46414398:G:A:R:wP96	SK.N.SH	En02	11:46414398:G:A:R:wP96	11	46414398	NA	motif,rare	25	18	33	44	599	407	583	425	59	503.5	0.0136456604672129	0.310825129303528
En02^11:47788664:G:A:A:wP103	SK.N.SH	En02	11:47788664:G:A:A:wP103	11	47788664	NA	maf1	37	32	32	30	146	84	116	77	28	105.75	2.43450595394324	0.290947363640659
En02^11:47788664:G:A:R:wP103	SK.N.SH	En02	11:47788664:G:A:R:wP103	11	47788664	NA	motif,maf1	23	39	31	30	157	87	139	74	30	114.25	2.22041122121752	0.2909783436049
En02^11:48102867:G:A:A:wP101	SK.N.SH	En02	11:48102867:G:A:A:wP101	11	48102867	NA	maf1	187	193	194	286	503	371	561	349	45	446	3.03522357356557	0.145869759449005
En02^11:48102867:G:A:R:wP101	SK.N.SH	En02	11:48102867:G:A:R:wP101	11	48102867	NA	motif,maf1	174	255	222	296	437	333	487	361	53	404.5	3.29588079734985	0.133390987219874
En02^11:48329481:C:T:A:wP113	SK.N.SH	En02	11:48329481:C:T:A:wP113	11	48329481	NA	maf1	33	53	34	56	347	228	337	200	41	278	1.42545559546729	0.246575159034651
En02^11:48329481:C:T:R:wP113	SK.N.SH	En02	11:48329481:C:T:R:wP113	11	48329481	NA	motif,maf1	40	40	47	52	406	252	399	262	48	329.75	1.2232627563258	0.241514848744313
En02^11:48921850:G:A:A:wP80	SK.N.SH	En02	11:48921850:G:A:A:wP80	11	48921850	NA	maf1	31	30	21	48	1042	771	1095	813	168	930.25	-0.769512504319865	0.290798143469732
En02^11:48921850:G:A:R:wP80	SK.N.SH	En02	11:48921850:G:A:R:wP80	11	48921850	NA	motif,maf1	31	30	28	34	1097	673	1135	733	183	909.5	-0.774497227880285	0.280597391802311
En02^11:48921852:G:T:A:wP82	SK.N.SH	En02	11:48921852:G:T:A:wP82	11	48921852	NA	maf1	23	21	39	36	1220	888	1437	891	208	1109	-1.12089691319321	0.304080182364516
En02^11:48921852:G:T:R:wP82	SK.N.SH	En02	11:48921852:G:T:R:wP82	11	48921852	NA	motif,maf1	31	30	28	34	1097	673	1135	733	183	909.5	-0.774497227880285	0.280597391802311
En02^11:48921891:G:A:A:wP121	SK.N.SH	En02	11:48921891:G:A:A:wP121	11	48921891	NA	maf1	18	26	29	34	1063	753	1179	772	192	941.75	-1.05651729421437	0.301259813075372
En02^11:48921891:G:A:R:wP121	SK.N.SH	En02	11:48921891:G:A:R:wP121	11	48921891	NA	motif,maf1	31	30	28	34	1097	673	1135	733	183	909.5	-0.774497227880285	0.280597391802311
En02^11:48990407:G:T:A:wP81	SK.N.SH	En02	11:48990407:G:T:A:wP81	11	48990407	NA	maf1	13	13	29	15	984	683	978	658	120	825.75	-1.44862893823607	0.397836154271652
En02^11:48990407:G:T:R:wP81	SK.N.SH	En02	11:48990407:G:T:R:wP81	11	48990407	NA	motif,maf1	10	14	16	37	993	666	1159	699	127	879.25	-1.45725527219271	0.393188592565292
En02^11:49069938:A:G:A:wP80	SK.N.SH	En02	11:49069938:A:G:A:wP80	11	49069938	NA	maf1	8	12	14	18	856	462	723	563	137	651	-1.56626363180191	0.423809885009749
En02^11:49069938:A:G:A:wP87	SK.N.SH	En02	11:49069938:A:G:A:wP87	11	49069938	NA	maf1	8	15	23	20	933	464	1030	633	169	765	-1.42720211659222	0.396104285357044
En02^11:49069938:A:G:R:wP80	SK.N.SH	En02	11:49069938:A:G:R:wP80	11	49069938	NA	motif,maf1	15	5	12	6	649	419	599	357	104	506	-1.56174049773618	0.530375249886367
En02^11:49069938:A:G:R:wP87	SK.N.SH	En02	11:49069938:A:G:R:wP87	11	49069938	NA	motif,maf1	10	6	9	6	695	443	594	445	112	544.25	-2.00420781400832	0.542959830225948
En02^11:49873875:G:T:A:wP81	SK.N.SH	En02	11:49873875:G:T:A:wP81	11	49873875	NA	maf1	5	0	5	2	238	123	227	149	32	184.25	-1.74031855573771	0.918023220215117
En02^11:49873875:G:T:R:wP81	SK.N.SH	En02	11:49873875:G:T:R:wP81	11	49873875	NA	motif,maf1	1	9	4	10	248	114	188	121	42	167.75	-0.754994260823822	0.674484553214663
En02^11:49873899:C:T:A:wP105	SK.N.SH	En02	11:49873899:C:T:A:wP105	11	49873899	NA	maf1	22	19	24	18	262	185	296	198	52	235.25	0.614336915311164	0.346561653500036
En02^11:49873899:C:T:A:wP98	SK.N.SH	En02	11:49873899:C:T:A:wP98	11	49873899	NA	maf1	19	15	11	42	368	198	337	183	50	271.5	0.446213376819085	0.387129700362428
En02^11:49873899:C:T:R:wP105	SK.N.SH	En02	11:49873899:C:T:R:wP105	11	49873899	NA	motif,maf1	1	9	4	10	248	114	188	121	42	167.75	-0.754994260823822	0.674484553214663
En02^11:49873899:C:T:R:wP98	SK.N.SH	En02	11:49873899:C:T:R:wP98	11	49873899	NA	motif,maf1	1	8	13	6	157	118	185	108	31	142	-0.260942650788171	0.638360758237178
En02^11:49874023:G:A:A:wP117	SK.N.SH	En02	11:49874023:G:A:A:wP117	11	49874023	NA	maf1	14	13	11	15	232	163	286	212	33	223.25	0.0208590512805265	0.414562493625616
En02^11:49874023:G:A:R:wP117	SK.N.SH	En02	11:49874023:G:A:R:wP117	11	49874023	NA	motif,maf1	10	12	14	6	236	132	220	173	22	190.25	-0.0548250601650437	0.482437366928639
En02^11:49874026:T:C:A:wP120	SK.N.SH	En02	11:49874026:T:C:A:wP120	11	49874026	NA	maf1	NA	NA	NA	NA	NA	NA	NA	NA	NA	NA	NA	NA
En02^11:49874026:T:C:R:wP120	SK.N.SH	En02	11:49874026:T:C:R:wP120	11	49874026	NA	motif,maf1	10	12	14	6	236	132	220	173	22	190.25	-0.0548250601650437	0.482437366928639
En02^11:49874028:C:G:A:wP122	SK.N.SH	En02	11:49874028:C:G:A:wP122	11	49874028	NA	maf1	8	14	12	23	325	232	356	240	45	288.25	-0.282246472833844	0.417783434632478
En02^11:49874028:C:G:R:wP122	SK.N.SH	En02	11:49874028:C:G:R:wP122	11	49874028	NA	motif,maf1	10	12	14	6	236	132	220	173	22	190.25	-0.0548250601650437	0.482437366928639
En02^11:57147319:T:A:A:wP84	SK.N.SH	En02	11:57147319:T:A:A:wP84	11	57147319	NA	maf1	9	1	5	8	375	228	437	318	38	339.5	-1.74642955151384	0.674280253375998
En02^11:57147319:T:A:R:wP84	SK.N.SH	En02	11:57147319:T:A:R:wP84	11	57147319	NA	motif,maf1	5	4	0	3	511	367	567	348	57	448.25	-3.0999080141099	0.912105564010298
En02^11:57147353:G:C:A:wP118	SK.N.SH	En02	11:57147353:G:C:A:wP118	11	57147353	NA	maf1	3	1	3	6	546	361	576	339	55	455.5	-3.03914006380071	0.845757517554883
En02^11:57147353:G:C:R:wP118	SK.N.SH	En02	11:57147353:G:C:R:wP118	11	57147353	NA	motif,maf1	5	4	0	3	511	367	567	348	57	448.25	-3.0999080141099	0.912105564010298
En02^11:57173644:G:A:A:wP89	SK.N.SH	En02	11:57173644:G:A:A:wP89	11	57173644	NA	rare	8	21	17	24	419	330	525	350	52	406	-0.482008616235599	0.381458392665583
En02^11:57173644:G:A:R:wP89	SK.N.SH	En02	11:57173644:G:A:R:wP89	11	57173644	NA	motif,rare	NA	NA	NA	NA	NA	NA	NA	NA	NA	NA	NA	NA
En02^11:57509090:G:A:A:wP87	SK.N.SH	En02	11:57509090:G:A:A:wP87	11	57509090	NA	maf1	52	46	56	60	288	196	348	260	39	273	1.74833960944118	0.229811368472442
En02^11:57509090:G:A:R:wP87	SK.N.SH	En02	11:57509090:G:A:R:wP87	11	57509090	NA	motif,maf1	38	34	34	69	266	168	238	161	20	208.25	1.82950076849134	0.266450806093774
En02^11:57509103:C:T:A:wP100	SK.N.SH	En02	11:57509103:C:T:A:wP100	11	57509103	NA	maf1	73	121	97	154	598	455	566	404	58	505.75	1.87127109196143	0.177377047061464
En02^11:57509103:C:T:R:wP100	SK.N.SH	En02	11:57509103:C:T:R:wP100	11	57509103	NA	motif,maf1	38	34	34	69	266	168	238	161	20	208.25	1.82950076849134	0.266450806093774
En02^11:59578209:C:T:A:wP119	SK.N.SH	En02	11:59578209:C:T:A:wP119	11	59578209	NA	maf1	17	57	24	51	172	154	218	115	31	164.75	1.89762901509381	0.312145101356094
En02^11:59578209:C:T:R:wP119	SK.N.SH	En02	11:59578209:C:T:R:wP119	11	59578209	NA	motif,maf1	18	37	20	23	158	93	150	109	26	127.5	1.70830135785505	0.331102568561963
En02^11:59785334:G:T:A:wP114	SK.N.SH	En02	11:59785334:G:T:A:wP114	11	59785334	NA	rare	4	6	7	3	78	62	100	64	12	76	0.182919439302805	0.673003522125837
En02^11:59785334:G:T:R:wP114	SK.N.SH	En02	11:59785334:G:T:R:wP114	11	59785334	NA	motif,rare	3	0	2	0	71	46	115	44	11	69	-1.49930262829412	1.37678939193094
En02^11:60156803:G:A:A:wP110	SK.N.SH	En02	11:60156803:G:A:A:wP110	11	60156803	NA	maf1	3	4	11	11	176	159	210	147	20	173	-0.526166358959518	0.596465127588614
En02^11:60156803:G:A:R:wP110	SK.N.SH	En02	11:60156803:G:A:R:wP110	11	60156803	NA	motif,maf1	NA	NA	NA	NA	NA	NA	NA	NA	NA	NA	NA	NA
En02^11:61284536:G:T:A:wP88	SK.N.SH	En02	11:61284536:G:T:A:wP88	11	61284536	NA	maf1	52	94	81	96	857	631	886	630	90	751	0.851306762216159	0.192403031599009
En02^11:61284536:G:T:R:wP88	SK.N.SH	En02	11:61284536:G:T:R:wP88	11	61284536	NA	motif,maf1	213	210	184	294	1497	1045	1572	1056	152	1292.5	1.5694230180572	0.145965530332413
En02^11:61464525:C:T:A:wP86	SK.N.SH	En02	11:61464525:C:T:A:wP86	11	61464525	NA	maf1	28	19	18	24	854	576	881	558	86	717.25	-0.889572172527852	0.339145883068935
En02^11:61464525:C:T:R:wP86	SK.N.SH	En02	11:61464525:C:T:R:wP86	11	61464525	NA	motif,maf1	38	54	40	64	586	411	729	443	68	542.25	0.618270085441541	0.230921546788362
En02^11:61464550:C:T:A:wP111	SK.N.SH	En02	11:61464550:C:T:A:wP111	11	61464550	NA	maf1	2	0	1	2	24	16	47	26	3	28.25	NA	NA
En02^11:61464550:C:T:R:wP111	SK.N.SH	En02	11:61464550:C:T:R:wP111	11	61464550	NA	motif,maf1	38	54	40	64	586	411	729	443	68	542.25	0.618270085441541	0.230921546788362
En02^11:61464551:G:T:A:wP112	SK.N.SH	En02	11:61464551:G:T:A:wP112	11	61464551	NA	rare	5	17	9	15	427	246	444	274	53	347.75	-0.846096470308902	0.468921366623764
En02^11:61464551:G:T:R:wP112	SK.N.SH	En02	11:61464551:G:T:R:wP112	11	61464551	NA	motif,rare	38	54	40	64	586	411	729	443	68	542.25	0.618270085441541	0.230921546788362
En02^11:61464610:G:A:A:wP78	SK.N.SH	En02	11:61464610:G:A:A:wP78	11	61464610	NA	maf1	16	12	15	12	517	381	539	382	61	454.75	-0.934459996170501	0.413860994671705
En02^11:61464610:G:A:R:wP78	SK.N.SH	En02	11:61464610:G:A:R:wP78	11	61464610	NA	motif,maf1	15	22	23	28	580	345	557	411	68	473.25	-0.343710982616297	0.328284388941064
En02^11:61599991:C:T:A:wP94	SK.N.SH	En02	11:61599991:C:T:A:wP94	11	61599991	NA	maf1	38	55	52	42	950	653	1103	688	107	848.5	-0.0758617260205829	0.2413643451869
En02^11:61599991:C:T:R:wP94	SK.N.SH	En02	11:61599991:C:T:R:wP94	11	61599991	NA	motif,maf1	24	34	36	20	583	401	649	387	68	505	-0.0277880342304848	0.31352963404172
En02^11:61624022:G:A:A:wP94	SK.N.SH	En02	11:61624022:G:A:A:wP94	11	61624022	NA	maf1	8	8	4	5	247	164	287	148	41	211.5	-0.943165023492298	0.602424573064987
En02^11:61624022:G:A:R:wP94	SK.N.SH	En02	11:61624022:G:A:R:wP94	11	61624022	NA	motif,maf1	9	12	9	12	404	283	470	333	52	372.5	-1.06320869297529	0.459310088927915
En02^11:61638817:G:A:A:wP92	SK.N.SH	En02	11:61638817:G:A:A:wP92	11	61638817	NA	rare	184	257	215	313	684	483	765	496	79	607	2.75482144821775	0.132143882766736
En02^11:61638817:G:A:R:wP92	SK.N.SH	En02	11:61638817:G:A:R:wP92	11	61638817	NA	motif,rare	NA	NA	NA	NA	NA	NA	NA	NA	NA	NA	NA	NA
En02^11:62320838:T:C:A:wP121	SK.N.SH	En02	11:62320838:T:C:A:wP121	11	62320838	NA	maf1	114	118	126	188	408	311	461	284	49	366	2.66030046134094	0.168101768912656
En02^11:62320838:T:C:R:wP121	SK.N.SH	En02	11:62320838:T:C:R:wP121	11	62320838	NA	motif,maf1	71	95	99	101	326	288	352	235	42	300.25	2.36047820978305	0.182414663813908
En02^11:62747815:G:T:A:wP110	SK.N.SH	En02	11:62747815:G:T:A:wP110	11	62747815	NA	maf1	0	0	4	1	153	112	190	140	25	148.75	-2.79058536169093	1.46113044104306
En02^11:62747815:G:T:R:wP110	SK.N.SH	En02	11:62747815:G:T:R:wP110	11	62747815	NA	motif,maf1	0	0	0	0	98	86	124	98	15	101.5	-5.03182670015561	3.38412207173626
En02^11:63360572:C:T:A:wP81	SK.N.SH	En02	11:63360572:C:T:A:wP81	11	63360572	NA	rare	1	0	1	5	241	189	284	194	30	227	-3.00658364357117	1.23501353345331
En02^11:63360572:C:T:R:wP81	SK.N.SH	En02	11:63360572:C:T:R:wP81	11	63360572	NA	motif,rare	0	3	2	7	312	184	264	203	28	240.75	-2.33225626292782	0.964690369843777
En02^11:63449007:A:G:A:wP117	SK.N.SH	En02	11:63449007:A:G:A:wP117	11	63449007	NA	maf1	479	515	610	815	924	569	847	598	153	734.5	3.80645632134966	0.128983419692254
En02^11:63449007:A:G:R:wP117	SK.N.SH	En02	11:63449007:A:G:R:wP117	11	63449007	NA	motif,maf1	406	437	485	665	588	373	622	430	112	503.25	4.0743685740278	0.127549361637616
En02^11:64099351:A:G:A:wP93	SK.N.SH	En02	11:64099351:A:G:A:wP93	11	64099351	NA	maf1	59	88	95	102	311	287	411	235	45	311	2.22233645539318	0.190419815021141
En02^11:64099351:A:G:R:wP93	SK.N.SH	En02	11:64099351:A:G:R:wP93	11	64099351	NA	motif,maf1	23	35	11	38	256	203	284	202	39	236.25	0.911871643498413	0.342100981819923
En02^11:64099360:C:T:A:wP102	SK.N.SH	En02	11:64099360:C:T:A:wP102	11	64099360	NA	maf1	19	37	18	32	419	220	371	266	42	319	0.495119831525483	0.315159356791074
En02^11:64099360:C:T:R:wP102	SK.N.SH	En02	11:64099360:C:T:R:wP102	11	64099360	NA	motif,maf1	23	35	11	38	256	203	284	202	39	236.25	0.911871643498413	0.342100981819923
En02^11:64278405:T:C:A:wP101	SK.N.SH	En02	11:64278405:T:C:A:wP101	11	64278405	NA	maf1	15	18	28	27	473	319	472	367	57	407.75	-0.132621556706144	0.338614072384966
En02^11:64278405:T:C:R:wP101	SK.N.SH	En02	11:64278405:T:C:R:wP101	11	64278405	NA	motif,maf1	14	32	31	26	868	629	977	561	91	758.75	-0.792816104722843	0.319842511295581
En02^11:64481579:G:A:A:wP78	SK.N.SH	En02	11:64481579:G:A:A:wP78	11	64481579	NA	maf1	8	11	16	21	337	234	375	243	36	297.25	-0.334747099623201	0.421135467339217
En02^11:64481579:G:A:R:wP78	SK.N.SH	En02	11:64481579:G:A:R:wP78	11	64481579	NA	motif,maf1	9	26	14	24	515	332	558	350	56	438.75	-0.520884584878595	0.379477354672134
En02^11:64745296:C:T:A:wP76	SK.N.SH	En02	11:64745296:C:T:A:wP76	11	64745296	NA	maf1	0	6	3	1	238	165	305	194	38	225.5	-2.43237033209617	1.04338890430495
En02^11:64745296:C:T:R:wP76	SK.N.SH	En02	11:64745296:C:T:R:wP76	11	64745296	NA	motif,maf1	5	11	6	4	280	207	319	191	46	249.25	-1.16167171780584	0.601821572228748
En02^11:64972354:A:T:A:wP84	SK.N.SH	En02	11:64972354:A:T:A:wP84	11	64972354	NA	maf1	25	28	46	42	347	239	313	242	40	285.25	1.06480160927157	0.283194908234266
En02^11:64972354:A:T:R:wP84	SK.N.SH	En02	11:64972354:A:T:R:wP84	11	64972354	NA	motif,maf1	103	100	99	135	610	351	650	405	68	504	1.90589693219069	0.173392105981631
En02^11:64992584:C:A:A:wP98	SK.N.SH	En02	11:64992584:C:A:A:wP98	11	64992584	NA	maf1	58	83	89	105	253	234	345	230	34	265.5	2.40244984425251	0.192102216271754
En02^11:64992584:C:A:R:wP98	SK.N.SH	En02	11:64992584:C:A:R:wP98	11	64992584	NA	motif,maf1	37	79	61	107	399	337	474	346	55	389	1.58253466094765	0.227033006718997
En02^11:65191581:A:G:A:wP93	SK.N.SH	En02	11:65191581:A:G:A:wP93	11	65191581	NA	rare	12	13	17	17	251	223	333	199	42	251.5	-0.00415471405649624	0.395035254416334
En02^11:65191581:A:G:R:wP93	SK.N.SH	En02	11:65191581:A:G:R:wP93	11	65191581	NA	motif,rare	14	9	7	21	312	272	359	251	32	298.5	-0.483297102316717	0.453053181017606
En02^11:65263895:G:C:A:wP110	SK.N.SH	En02	11:65263895:G:C:A:wP110	11	65263895	NA	maf1	19	14	6	14	138	90	135	101	21	116	0.98394711086259	0.451658143530272
En02^11:65263895:G:C:R:wP110	SK.N.SH	En02	11:65263895:G:C:R:wP110	11	65263895	NA	motif,maf1	3	17	13	26	201	93	200	136	25	157.5	0.634058741208371	0.465826108319687
En02^11:65679641:A:G:A:wP100	SK.N.SH	En02	11:65679641:A:G:A:wP100	11	65679641	NA	maf1	11	10	9	28	291	199	374	227	36	272.75	-0.16637385250063	0.439025228536792
En02^11:65679641:A:G:R:wP100	SK.N.SH	En02	11:65679641:A:G:R:wP100	11	65679641	NA	motif,maf1	14	10	13	19	460	295	476	356	45	396.75	-0.731137084182215	0.410595427196584
En02^11:65743510:G:A:A:wP115	SK.N.SH	En02	11:65743510:G:A:A:wP115	11	65743510	NA	maf1	4	11	16	16	298	197	335	241	31	267.75	-0.446450376031413	0.473750488186289
En02^11:65743510:G:A:R:wP115	SK.N.SH	En02	11:65743510:G:A:R:wP115	11	65743510	NA	motif,maf1	18	13	17	23	332	246	352	241	35	292.75	0.0488195928980255	0.368802271801027
En02^11:65743511:G:A:A:wP116	SK.N.SH	En02	11:65743511:G:A:A:wP116	11	65743511	NA	maf1	6	5	9	12	148	151	152	120	20	142.75	-0.115712990601129	0.541655092433368
En02^11:65743511:G:A:R:wP116	SK.N.SH	En02	11:65743511:G:A:R:wP116	11	65743511	NA	motif,maf1	18	13	17	23	332	246	352	241	35	292.75	0.0488195928980255	0.368802271801027
En02^11:65743520:G:A:A:wP125	SK.N.SH	En02	11:65743520:G:A:A:wP125	11	65743520	NA	maf1	8	11	7	6	193	128	197	130	22	162	-0.229891440531208	0.53337764142776
En02^11:65743520:G:A:R:wP125	SK.N.SH	En02	11:65743520:G:A:R:wP125	11	65743520	NA	motif,maf1	18	13	17	23	332	246	352	241	35	292.75	0.0488195928980255	0.368802271801027
En02^11:66025679:G:A:A:wP93	SK.N.SH	En02	11:66025679:G:A:A:wP93	11	66025679	NA	maf1	33	31	27	67	817	479	842	486	92	656	0.0354714763987009	0.284298460639092
En02^11:66025679:G:A:R:wP93	SK.N.SH	En02	11:66025679:G:A:R:wP93	11	66025679	NA	motif,maf1	19	24	13	29	461	289	446	282	63	369.5	-0.0319562403991301	0.343501415770986
En02^11:66189295:T:C:A:wP124	SK.N.SH	En02	11:66189295:T:C:A:wP124	11	66189295	NA	maf1	2	3	10	5	508	329	533	353	60	430.75	-2.32655682940727	0.706092999065573
En02^11:66189295:T:C:A:wP86	SK.N.SH	En02	11:66189295:T:C:A:wP86	11	66189295	NA	maf1	1	1	3	4	617	450	668	460	69	548.75	-3.872439202676	1.00799510456103
En02^11:66189295:T:C:R:wP124	SK.N.SH	En02	11:66189295:T:C:R:wP124	11	66189295	NA	motif,maf1	2	0	6	3	823	591	812	488	90	678.5	-3.82150707621546	0.964194106675909
En02^11:66189295:T:C:R:wP86	SK.N.SH	En02	11:66189295:T:C:R:wP86	11	66189295	NA	motif,maf1	5	6	4	8	994	635	997	640	106	816.5	-3.06243226211494	0.618989704237436
En02^11:66189333:T:C:A:wP86	SK.N.SH	En02	11:66189333:T:C:A:wP86	11	66189333	NA	rare	3	1	3	2	470	357	530	359	53	429	-3.44432690576623	0.968491456241761
En02^11:66189333:T:C:R:wP86	SK.N.SH	En02	11:66189333:T:C:R:wP86	11	66189333	NA	motif,rare	2	3	3	2	473	337	513	375	44	424.5	-3.31335139906895	0.91672562683618
En02^11:66636513:C:T:A:wP114	SK.N.SH	En02	11:66636513:C:T:A:wP114	11	66636513	NA	rare	12	19	6	33	307	238	412	257	39	303.5	-0.0746428778420526	0.427973762059679
En02^11:66636513:C:T:R:wP114	SK.N.SH	En02	11:66636513:C:T:R:wP114	11	66636513	NA	motif,rare	9	10	14	7	376	246	357	256	42	308.75	-0.832783614396634	0.485481503502548
En02^11:66839209:C:T:A:wP111	SK.N.SH	En02	11:66839209:C:T:A:wP111	11	66839209	NA	maf1	38	44	49	59	719	478	771	445	75	603.25	0.433602158561513	0.232817033986846
En02^11:66839209:C:T:R:wP111	SK.N.SH	En02	11:66839209:C:T:R:wP111	11	66839209	NA	motif,maf1	35	52	40	79	639	444	671	444	78	549.5	0.649061674932042	0.240775196586036
En02^11:67204151:C:T:A:wP103	SK.N.SH	En02	11:67204151:C:T:A:wP103	11	67204151	NA	maf1	12	28	33	24	532	328	511	408	99	444.75	-0.118564546328735	0.338530478527533
En02^11:67204151:C:T:R:wP103	SK.N.SH	En02	11:67204151:C:T:R:wP103	11	67204151	NA	motif,maf1	16	13	14	38	475	334	495	310	107	403.5	-0.252376495052646	0.38242795985653
En02^11:67914818:C:T:A:wP113	SK.N.SH	En02	11:67914818:C:T:A:wP113	11	67914818	NA	rare	56	74	46	53	685	527	828	532	99	643	0.608728780844816	0.22929321330312
En02^11:67914818:C:T:R:wP113	SK.N.SH	En02	11:67914818:C:T:R:wP113	11	67914818	NA	motif,rare	57	97	69	78	764	510	861	591	111	681.5	0.90900223427782	0.198052641933328
En02^11:68082902:G:C:A:wP103	SK.N.SH	En02	11:68082902:G:C:A:wP103	11	68082902	NA	rare	59	58	79	101	1024	762	1197	791	121	943.5	0.416039779210465	0.20799905493543
En02^11:68082902:G:C:R:wP103	SK.N.SH	En02	11:68082902:G:C:R:wP103	11	68082902	NA	motif,rare	26	39	24	27	811	529	792	543	89	668.75	-0.430667775442102	0.295794680225489
En02^11:68082910:C:T:A:wP111	SK.N.SH	En02	11:68082910:C:T:A:wP111	11	68082910	NA	maf1	24	39	24	64	1087	714	1185	743	121	932.25	-0.565975454733909	0.289737585678166
En02^11:68082910:C:T:R:wP111	SK.N.SH	En02	11:68082910:C:T:R:wP111	11	68082910	NA	motif,maf1	26	39	24	27	811	529	792	543	89	668.75	-0.430667775442102	0.295794680225489
En02^11:68082915:C:A:A:wP116	SK.N.SH	En02	11:68082915:C:A:A:wP116	11	68082915	NA	maf1	19	18	33	23	596	370	532	371	61	467.25	-0.218409771104545	0.338182555917107
En02^11:68082915:C:A:R:wP116	SK.N.SH	En02	11:68082915:C:A:R:wP116	11	68082915	NA	motif,maf1	26	39	24	27	811	529	792	543	89	668.75	-0.430667775442102	0.295794680225489
En02^11:68214880:C:T:A:wP82	SK.N.SH	En02	11:68214880:C:T:A:wP82	11	68214880	NA	maf1	115	111	109	129	276	262	396	305	86	309.75	2.66248902741474	0.172820636548242
En02^11:68214880:C:T:R:wP82	SK.N.SH	En02	11:68214880:C:T:R:wP82	11	68214880	NA	motif,maf1	137	235	143	183	425	262	487	289	79	365.75	3.03217202632331	0.161959335418246
En02^11:68214890:G:A:A:wP92	SK.N.SH	En02	11:68214890:G:A:A:wP92	11	68214890	NA	maf1	164	246	180	247	432	300	427	321	89	370	3.2526897114507	0.139386424156886
En02^11:68214890:G:A:R:wP92	SK.N.SH	En02	11:68214890:G:A:R:wP92	11	68214890	NA	motif,maf1	137	235	143	183	425	262	487	289	79	365.75	3.03217202632331	0.161959335418246
En02^11:69061766:G:A:A:wP114	SK.N.SH	En02	11:69061766:G:A:A:wP114	11	69061766	NA	rare	42	55	31	45	893	660	1054	782	100	847.25	-0.207148525035965	0.252382037413474
En02^11:69061766:G:A:R:wP114	SK.N.SH	En02	11:69061766:G:A:R:wP114	11	69061766	NA	motif,rare	16	25	32	25	618	382	654	442	78	524	-0.319599492248414	0.322033549563613
En02^11:69302524:G:T:A:wP104	SK.N.SH	En02	11:69302524:G:T:A:wP104	11	69302524	NA	maf1	32	49	16	28	870	603	965	699	107	784.25	-0.558600069316998	0.323933447457088
En02^11:69302524:G:T:R:wP104	SK.N.SH	En02	11:69302524:G:T:R:wP104	11	69302524	NA	motif,maf1	13	31	39	50	1055	663	1051	805	105	893.5	-0.694863188576103	0.313140028438559
En02^11:69533873:C:G:A:wP85	SK.N.SH	En02	11:69533873:C:G:A:wP85	11	69533873	NA	maf1	0	3	0	1	23	9	18	10	3	15	NA	NA
En02^11:69533873:C:G:R:wP85	SK.N.SH	En02	11:69533873:C:G:R:wP85	11	69533873	NA	motif,maf1	0	0	0	0	4	0	2	3	2	2.25	NA	NA
En02^11:69533910:G:A:A:wP122	SK.N.SH	En02	11:69533910:G:A:A:wP122	11	69533910	NA	rare	0	0	0	0	16	10	6	19	3	12.75	NA	NA
En02^11:69533910:G:A:R:wP122	SK.N.SH	En02	11:69533910:G:A:R:wP122	11	69533910	NA	motif,rare	0	0	0	0	4	0	2	3	2	2.25	NA	NA
En02^11:69707543:G:A:A:wP82	SK.N.SH	En02	11:69707543:G:A:A:wP82	11	69707543	NA	rare	200	236	219	310	428	280	466	333	50	376.75	3.44230349593248	0.134656866174144
En02^11:69707543:G:A:R:wP82	SK.N.SH	En02	11:69707543:G:A:R:wP82	11	69707543	NA	motif,rare	175	210	223	242	619	436	668	428	70	537.75	2.75568828107343	0.137798543257421
En02^11:69930933:C:T:A:wP90	SK.N.SH	En02	11:69930933:C:T:A:wP90	11	69930933	NA	rare	8	29	20	18	730	445	701	561	90	609.25	-0.957013379093551	0.384456906939436
En02^11:69930933:C:T:R:wP90	SK.N.SH	En02	11:69930933:C:T:R:wP90	11	69930933	NA	motif,rare	27	28	21	24	614	510	744	490	77	589.5	-0.462488911366219	0.313201821989197
En02^11:70426745:G:A:A:wP109	SK.N.SH	En02	11:70426745:G:A:A:wP109	11	70426745	NA	maf1	9	10	12	18	629	456	722	449	60	564	-1.44458955701789	0.435500142985304
En02^11:70426745:G:A:R:wP109	SK.N.SH	En02	11:70426745:G:A:R:wP109	11	70426745	NA	motif,maf1	9	18	13	10	782	571	831	550	79	683.5	-1.68376114437118	0.435588259365048
En02^11:70496567:T:C:A:wP114	SK.N.SH	En02	11:70496567:T:C:A:wP114	11	70496567	NA	maf1	9	1	3	2	769	563	833	520	101	671.25	-3.27823526335749	0.822404094118807
En02^11:70496567:T:C:A:wP78	SK.N.SH	En02	11:70496567:T:C:A:wP78	11	70496567	NA	maf1	2	2	8	1	617	466	704	449	86	559	-3.28778526060253	0.876158297747785
En02^11:70496567:T:C:R:wP114	SK.N.SH	En02	11:70496567:T:C:R:wP114	11	70496567	NA	motif,maf1	1	7	2	3	496	303	428	278	47	376.25	-2.79804036139628	0.869128133441829
En02^11:70496567:T:C:R:wP78	SK.N.SH	En02	11:70496567:T:C:R:wP78	11	70496567	NA	motif,maf1	5	3	6	4	609	378	593	420	72	500	-2.6688122687045	0.695273023139931
En02^11:70496569:C:T:A:wP80	SK.N.SH	En02	11:70496569:C:T:A:wP80	11	70496569	NA	rare	1	6	3	11	618	475	744	509	76	586.5	-2.79993582003163	0.722776044003545
En02^11:70496569:C:T:R:wP80	SK.N.SH	En02	11:70496569:C:T:R:wP80	11	70496569	NA	motif,rare	5	3	6	4	609	378	593	420	72	500	-2.6688122687045	0.695273023139931
En02^11:70496641:A:G:A:wP116	SK.N.SH	En02	11:70496641:A:G:A:wP116	11	70496641	NA	maf1	1	2	3	3	633	405	667	454	79	539.75	-3.82891146520873	0.984063642369584
En02^11:70496641:A:G:R:wP116	SK.N.SH	En02	11:70496641:A:G:R:wP116	11	70496641	NA	motif,maf1	4	2	7	4	682	406	698	497	91	570.75	-2.94098025298241	0.729853875213595
En02^11:7098561:G:A:A:wP125	SK.N.SH	En02	11:7098561:G:A:A:wP125	11	7098561	NA	maf1	6	3	9	3	502	354	510	351	46	429.25	-2.21130511739453	0.672124657750519
En02^11:7098561:G:A:R:wP125	SK.N.SH	En02	11:7098561:G:A:R:wP125	11	7098561	NA	motif,maf1	8	4	5	3	484	315	491	318	40	402	-2.17093319020083	0.673135856732151
En02^11:72044894:G:C:A:wP101	SK.N.SH	En02	11:72044894:G:C:A:wP101	11	72044894	NA	maf1	87	77	84	118	516	294	449	323	58	395.5	1.98936481932167	0.190453202108239
En02^11:72044894:G:C:R:wP101	SK.N.SH	En02	11:72044894:G:C:R:wP101	11	72044894	NA	motif,maf1	10	17	23	57	281	236	339	246	41	275.5	0.643437607684965	0.389940789769769
En02^11:72310134:A:C:A:wP122	SK.N.SH	En02	11:72310134:A:C:A:wP122	11	72310134	NA	maf1	106	144	133	142	903	577	959	585	89	756	1.57715090817312	0.156213325712747
En02^11:72310134:A:C:R:wP122	SK.N.SH	En02	11:72310134:A:C:R:wP122	11	72310134	NA	motif,maf1	71	108	99	110	712	452	748	522	82	608.5	1.4394841070401	0.175111757103577
En02^11:72323881:G:A:A:wP120	SK.N.SH	En02	11:72323881:G:A:A:wP120	11	72323881	NA	maf1	7	2	9	6	543	387	541	357	59	457	-2.12117276777905	0.635550749361882
En02^11:72323881:G:A:R:wP120	SK.N.SH	En02	11:72323881:G:A:R:wP120	11	72323881	NA	motif,maf1	8	15	4	13	553	376	620	443	59	498	-1.57329613439629	0.503873354945868
En02^11:72525574:G:T:A:wP85	SK.N.SH	En02	11:72525574:G:T:A:wP85	11	72525574	NA	rare	86	117	120	196	422	234	353	210	74	304.75	2.85280310596943	0.183034662752347
En02^11:72525574:G:T:R:wP85	SK.N.SH	En02	11:72525574:G:T:R:wP85	11	72525574	NA	motif,rare	NA	NA	NA	NA	NA	NA	NA	NA	NA	NA	NA	NA
En02^11:7293823:G:T:A:wP111	SK.N.SH	En02	11:7293823:G:T:A:wP111	11	7293823	NA	maf1	3	2	2	1	125	98	149	80	12	113	-1.66883319822352	1.01977648196502
En02^11:7293823:G:T:R:wP111	SK.N.SH	En02	11:7293823:G:T:R:wP111	11	7293823	NA	motif,maf1	3	1	7	0	212	122	165	133	26	158	-1.66156453588331	0.989145705391708
En02^11:74944911:C:T:A:wP101	SK.N.SH	En02	11:74944911:C:T:A:wP101	11	74944911	NA	maf1	5	1	2	6	249	187	334	160	31	232.5	-1.92822176393138	0.825871396859877
En02^11:74944911:C:T:R:wP101	SK.N.SH	En02	11:74944911:C:T:R:wP101	11	74944911	NA	motif,maf1	3	7	1	4	66	36	48	60	9	52.5	NA	NA
En02^11:74952724:G:A:A:wP95	SK.N.SH	En02	11:74952724:G:A:A:wP95	11	74952724	NA	maf1	0	1	2	1	8	1	2	1	2	3	NA	NA
En02^11:74952724:G:A:R:wP95	SK.N.SH	En02	11:74952724:G:A:R:wP95	11	74952724	NA	motif,maf1	14	32	32	38	274	192	259	188	69	228.25	1.08282353508337	0.30850275784717
En02^11:75141363:G:A:A:wP102	SK.N.SH	En02	11:75141363:G:A:A:wP102	11	75141363	NA	rare	NA	NA	NA	NA	NA	NA	NA	NA	NA	NA	NA	NA
En02^11:75141363:G:A:R:wP102	SK.N.SH	En02	11:75141363:G:A:R:wP102	11	75141363	NA	motif,rare	NA	NA	NA	NA	NA	NA	NA	NA	NA	NA	NA	NA
En02^11:75141376:G:A:A:wP115	SK.N.SH	En02	11:75141376:G:A:A:wP115	11	75141376	NA	maf1	NA	NA	NA	NA	NA	NA	NA	NA	NA	NA	NA	NA
En02^11:75141376:G:A:R:wP115	SK.N.SH	En02	11:75141376:G:A:R:wP115	11	75141376	NA	motif,maf1	NA	NA	NA	NA	NA	NA	NA	NA	NA	NA	NA	NA
En02^11:75275301:T:C:A:wP120	SK.N.SH	En02	11:75275301:T:C:A:wP120	11	75275301	NA	maf1	449	630	496	627	647	363	641	447	66	524.5	4.16674407452233	0.109582337578718
En02^11:75275301:T:C:R:wP120	SK.N.SH	En02	11:75275301:T:C:R:wP120	11	75275301	NA	motif,maf1	312	405	427	556	435	301	471	319	50	381.5	4.23538339150281	0.126397177444342
En02^11:75514418:A:G:A:wP77	SK.N.SH	En02	11:75514418:A:G:A:wP77	11	75514418	NA	rare	34	58	54	54	422	285	467	305	50	369.75	1.20244290749094	0.232506684088678
En02^11:75514418:A:G:R:wP77	SK.N.SH	En02	11:75514418:A:G:R:wP77	11	75514418	NA	motif,rare	61	56	71	78	534	331	579	359	65	450.75	1.35134687797282	0.210396563670813
En02^11:77749251:C:A:A:wP77	SK.N.SH	En02	11:77749251:C:A:A:wP77	11	77749251	NA	maf1	15	10	9	31	639	453	677	435	75	551	-1.01681935126225	0.426251517809919
En02^11:77749251:C:A:R:wP77	SK.N.SH	En02	11:77749251:C:A:R:wP77	11	77749251	NA	motif,maf1	11	31	21	25	578	364	597	366	71	476.25	-0.35682546186488	0.345200474628932
En02^11:78479595:G:A:A:wP83	SK.N.SH	En02	11:78479595:G:A:A:wP83	11	78479595	NA	maf1	8	11	2	3	316	181	323	237	35	264.25	-1.33503935963591	0.664374633074912
En02^11:78479595:G:A:R:wP83	SK.N.SH	En02	11:78479595:G:A:R:wP83	11	78479595	NA	motif,maf1	2	2	2	5	272	178	307	230	36	246.75	-2.4277161547215	0.900551976550707
En02^11:78572245:T:C:A:wP101	SK.N.SH	En02	11:78572245:T:C:A:wP101	11	78572245	NA	rare	0	0	0	1	38	39	24	24	6	31.25	NA	NA
En02^11:78572245:T:C:R:wP101	SK.N.SH	En02	11:78572245:T:C:R:wP101	11	78572245	NA	motif,rare	0	0	1	2	72	40	38	50	11	50	-2.07784767739676	1.85733507087583
En02^11:81804127:C:T:A:wP93	SK.N.SH	En02	11:81804127:C:T:A:wP93	11	81804127	NA	maf1	0	0	1	4	54	33	58	41	8	46.5	NA	NA
En02^11:81804127:C:T:R:wP93	SK.N.SH	En02	11:81804127:C:T:R:wP93	11	81804127	NA	motif,maf1	1	0	0	1	35	26	32	19	5	28	NA	NA
En02^11:8190537:G:T:A:wP114	SK.N.SH	En02	11:8190537:G:T:A:wP114	11	8190537	NA	maf1	247	270	288	391	399	274	388	250	52	327.75	3.95528762440915	0.135293563890792
En02^11:8190537:G:T:R:wP114	SK.N.SH	En02	11:8190537:G:T:R:wP114	11	8190537	NA	motif,maf1	229	254	270	362	461	338	441	290	57	382.5	3.62558931226398	0.135114901068323
En02^11:83005413:A:T:A:wP79	SK.N.SH	En02	11:83005413:A:T:A:wP79	11	83005413	NA	rare	5	19	15	26	342	280	407	248	44	319.25	-0.259873582989141	0.420466488679013
En02^11:83005413:A:T:R:wP79	SK.N.SH	En02	11:83005413:A:T:R:wP79	11	83005413	NA	motif,rare	7	17	16	21	612	483	703	418	63	554	-1.12146105690138	0.40367620523046
En02^11:8350816:G:A:A:wP94	SK.N.SH	En02	11:8350816:G:A:A:wP94	11	8350816	NA	maf1	21	41	17	23	620	419	629	449	78	529.25	-0.29286998528383	0.332748835548021
En02^11:8350816:G:A:R:wP94	SK.N.SH	En02	11:8350816:G:A:R:wP94	11	8350816	NA	motif,maf1	11	21	22	17	395	282	420	304	61	350.25	-0.220987292926643	0.370996181054924
En02^11:85566169:A:G:A:wP79	SK.N.SH	En02	11:85566169:A:G:A:wP79	11	85566169	NA	maf1	181	249	210	287	442	276	422	256	38	349	3.50189396313163	0.133130854527882
En02^11:85566169:A:G:R:wP79	SK.N.SH	En02	11:85566169:A:G:R:wP79	11	85566169	NA	motif,maf1	230	349	293	435	652	392	555	327	62	481.5	3.52614640737005	0.129976980766077
En02^11:85652688:A:T:A:wP88	SK.N.SH	En02	11:85652688:A:T:A:wP88	11	85652688	NA	maf1	6	6	7	18	401	247	378	269	41	323.75	-1.07264573047943	0.527365298893097
En02^11:85652688:A:T:R:wP88	SK.N.SH	En02	11:85652688:A:T:R:wP88	11	85652688	NA	motif,maf1	11	27	14	17	604	361	566	394	54	481.25	-0.719926427523937	0.383043741473446
En02^11:86926430:C:A:A:wP120	SK.N.SH	En02	11:86926430:C:A:A:wP120	11	86926430	NA	rare	2	7	3	9	131	107	160	125	18	130.75	-0.622773967955037	0.68834770085539
En02^11:86926430:C:A:R:wP120	SK.N.SH	En02	11:86926430:C:A:R:wP120	11	86926430	NA	motif,rare	2	5	1	3	268	126	225	134	20	188.25	-1.99827888301024	0.913468668993694
En02^11:88437886:G:A:A:wP111	SK.N.SH	En02	11:88437886:G:A:A:wP111	11	88437886	NA	maf1	1	6	3	3	592	441	677	391	75	525.25	-3.27225213218533	0.849791063881996
En02^11:88437886:G:A:R:wP111	SK.N.SH	En02	11:88437886:G:A:R:wP111	11	88437886	NA	motif,maf1	2	0	2	0	288	190	289	263	58	257.5	-3.80619371822082	1.50953630276785
En02^11:89520940:G:A:A:wP77	SK.N.SH	En02	11:89520940:G:A:A:wP77	11	89520940	NA	maf1	0	5	15	14	247	177	276	174	24	218.5	-0.640220681878934	0.656837145739624
En02^11:89520940:G:A:R:wP77	SK.N.SH	En02	11:89520940:G:A:R:wP77	11	89520940	NA	motif,maf1	5	6	5	9	187	162	207	131	18	171.75	-0.716448235023866	0.596550877375024
En02^11:89785068:G:C:A:wP120	SK.N.SH	En02	11:89785068:G:C:A:wP120	11	89785068	NA	maf1	15	17	19	26	842	581	820	558	151	700.25	-1.10396057585846	0.348756275338152
En02^11:89785068:G:C:R:wP120	SK.N.SH	En02	11:89785068:G:C:R:wP120	11	89785068	NA	motif,maf1	20	41	54	41	1395	935	1299	927	207	1139	-0.788334503495822	0.282763043485013
En02^11:92289781:C:T:A:wP90	SK.N.SH	En02	11:92289781:C:T:A:wP90	11	92289781	NA	maf1	6	0	5	1	251	170	271	185	26	219.25	-1.97892575852662	0.944099701154574
En02^11:92289781:C:T:R:wP90	SK.N.SH	En02	11:92289781:C:T:R:wP90	11	92289781	NA	motif,maf1	0	1	1	0	180	126	195	122	16	155.75	-4.15459533184414	2.13599860724219
En02^11:92289888:T:C:A:wP101	SK.N.SH	En02	11:92289888:T:C:A:wP101	11	92289888	NA	maf1	3	3	8	7	169	109	142	119	19	134.75	-0.607467581295575	0.669463590297527
En02^11:92289888:T:C:R:wP101	SK.N.SH	En02	11:92289888:T:C:R:wP101	11	92289888	NA	motif,maf1	4	10	11	12	245	190	330	167	36	233	-0.573244923850972	0.508425012057884
En02^11:92289911:G:A:A:wP124	SK.N.SH	En02	11:92289911:G:A:A:wP124	11	92289911	NA	maf1	12	14	11	14	401	232	395	262	43	322.5	-0.55324368582033	0.418888180362629
En02^11:92289911:G:A:R:wP124	SK.N.SH	En02	11:92289911:G:A:R:wP124	11	92289911	NA	motif,maf1	4	10	11	12	245	190	330	167	36	233	-0.573244923850972	0.508425012057884
En02^11:94014720:A:C:A:wP121	SK.N.SH	En02	11:94014720:A:C:A:wP121	11	94014720	NA	maf1	3	0	3	2	114	98	137	91	12	110	-1.64197236770892	1.07275074301971
En02^11:94014720:A:C:R:wP121	SK.N.SH	En02	11:94014720:A:C:R:wP121	11	94014720	NA	motif,maf1	2	3	0	2	191	135	179	122	21	156.75	-2.40859267326685	1.15862659877317
En02^11:94014724:C:T:A:wP125	SK.N.SH	En02	11:94014724:C:T:A:wP125	11	94014724	NA	rare	1	6	6	5	112	74	132	96	19	103.5	-0.462471920111989	0.734094217365063
En02^11:94014724:C:T:R:wP125	SK.N.SH	En02	11:94014724:C:T:R:wP125	11	94014724	NA	motif,rare	2	3	0	2	191	135	179	122	21	156.75	-2.40859267326685	1.15862659877317
En02^11:94829580:T:C:A:wP94	SK.N.SH	En02	11:94829580:T:C:A:wP94	11	94829580	NA	maf1	10	12	11	10	100	86	119	97	19	100.5	0.852345260089449	0.458792969931852
En02^11:94829580:T:C:R:wP94	SK.N.SH	En02	11:94829580:T:C:R:wP94	11	94829580	NA	motif,maf1	1	3	2	2	39	20	32	25	7	29	NA	NA
En02^11:94829611:C:T:A:wP125	SK.N.SH	En02	11:94829611:C:T:A:wP125	11	94829611	NA	maf1	2	1	2	6	62	24	57	35	10	44.5	0.0797937379088487	0.935782414668106
En02^11:94829611:C:T:R:wP125	SK.N.SH	En02	11:94829611:C:T:R:wP125	11	94829611	NA	motif,maf1	1	3	2	2	39	20	32	25	7	29	NA	NA
En02^11:955636:C:T:A:wP124	SK.N.SH	En02	11:955636:C:T:A:wP124	11	955636	NA	maf1	13	24	10	18	429	254	413	290	53	346.5	-0.329536089503652	0.392171315535623
En02^11:955636:C:T:R:wP124	SK.N.SH	En02	11:955636:C:T:R:wP124	11	955636	NA	motif,maf1	24	28	24	31	667	449	744	458	72	579.5	-0.336782903723981	0.295957561779093
En02^11:9779600:C:A:A:wP115	SK.N.SH	En02	11:9779600:C:A:A:wP115	11	9779600	NA	maf1	5	18	3	14	403	313	417	267	42	350	-1.09814680713919	0.544266457811169
En02^11:9779600:C:A:R:wP115	SK.N.SH	En02	11:9779600:C:A:R:wP115	11	9779600	NA	motif,maf1	11	19	19	11	423	288	513	321	46	386.25	-0.576591584582713	0.405665033544359
En02^11:993964:C:T:A:wP99	SK.N.SH	En02	11:993964:C:T:A:wP99	11	993964	NA	maf1	29	23	27	40	571	438	615	405	70	507.25	-0.00411507957364433	0.293996724997528
En02^11:993964:C:T:R:wP99	SK.N.SH	En02	11:993964:C:T:R:wP99	11	993964	NA	motif,maf1	9	12	16	17	646	425	634	424	82	532.25	-1.21468405573527	0.41483329945147
En02^12:100855643:G:A:A:wP106	SK.N.SH	En02	12:100855643:G:A:A:wP106	12	100855643	NA	rare	4	9	2	8	202	175	262	167	29	201.5	-1.08416039899672	0.654419697157728
En02^12:100855643:G:A:R:wP106	SK.N.SH	En02	12:100855643:G:A:R:wP106	12	100855643	NA	motif,rare	2	6	5	6	171	139	175	117	22	150.5	-0.934983538633158	0.693228957839548
En02^12:101086478:T:C:A:wP108	SK.N.SH	En02	12:101086478:T:C:A:wP108	12	101086478	NA	maf1	18	29	30	47	628	469	678	513	89	572	-0.154039726857131	0.295364463089866
En02^12:101086478:T:C:R:wP108	SK.N.SH	En02	12:101086478:T:C:R:wP108	12	101086478	NA	motif,maf1	10	19	16	26	474	361	444	334	67	403.25	-0.458730216074962	0.372276881360043
En02^12:101220326:G:A:A:wP117	SK.N.SH	En02	12:101220326:G:A:A:wP117	12	101220326	NA	maf1	1	9	3	11	711	512	790	513	98	631.5	-2.7065273864807	0.688159803944134
En02^12:101220326:G:A:R:wP117	SK.N.SH	En02	12:101220326:G:A:R:wP117	12	101220326	NA	motif,maf1	2	1	2	8	332	235	326	193	55	271.5	-2.34474675731285	0.889684738149479
En02^12:1058663:G:A:A:wP86	SK.N.SH	En02	12:1058663:G:A:A:wP86	12	1058663	NA	maf1	45	46	42	59	383	276	385	268	47	328	1.31440272846021	0.233595114467798
En02^12:1058663:G:A:R:wP86	SK.N.SH	En02	12:1058663:G:A:R:wP86	12	1058663	NA	motif,maf1	57	69	56	70	531	356	597	381	81	466.25	1.21227639131219	0.206147498585156
En02^12:1058688:A:C:A:wP111	SK.N.SH	En02	12:1058688:A:C:A:wP111	12	1058688	NA	maf1	81	94	85	104	895	667	906	707	117	793.75	0.953541440532661	0.176800087567709
En02^12:1058688:A:C:R:wP111	SK.N.SH	En02	12:1058688:A:C:R:wP111	12	1058688	NA	motif,maf1	57	69	56	70	531	356	597	381	81	466.25	1.21227639131219	0.206147498585156
En02^12:106395455:G:A:A:wP112	SK.N.SH	En02	12:106395455:G:A:A:wP112	12	106395455	NA	maf1	0	0	0	1	35	18	35	27	5	28.75	NA	NA
En02^12:106395455:G:A:R:wP112	SK.N.SH	En02	12:106395455:G:A:R:wP112	12	106395455	NA	motif,maf1	3	4	2	7	135	80	139	83	15	109.25	-0.695265896995149	0.760397106899694
En02^12:107746235:G:T:A:wP112	SK.N.SH	En02	12:107746235:G:T:A:wP112	12	107746235	NA	rare	12	21	12	19	337	184	238	173	27	233	0.221055801317591	0.38489037771155
En02^12:107746235:G:T:R:wP112	SK.N.SH	En02	12:107746235:G:T:R:wP112	12	107746235	NA	motif,rare	14	17	23	31	183	141	195	128	25	161.75	1.14082357996482	0.347682633399039
En02^12:108001368:G:T:A:wP83	SK.N.SH	En02	12:108001368:G:T:A:wP83	12	108001368	NA	rare	37	66	67	103	1165	782	1260	835	135	1010.5	0.175331294785438	0.225229591535646
En02^12:108001368:G:T:R:wP83	SK.N.SH	En02	12:108001368:G:T:R:wP83	12	108001368	NA	motif,rare	32	50	48	59	756	513	618	498	87	596.25	0.408398292976587	0.234472614752512
En02^12:108661465:C:T:A:wP125	SK.N.SH	En02	12:108661465:C:T:A:wP125	12	108661465	NA	maf1	3	2	4	3	149	75	128	105	16	114.25	-1.13062728066732	0.84236233038569
En02^12:108661465:C:T:R:wP125	SK.N.SH	En02	12:108661465:C:T:R:wP125	12	108661465	NA	motif,maf1	3	1	3	8	178	123	160	121	23	145.5	-1.22624638777848	0.8150673617486
En02^12:108776093:A:G:A:wP112	SK.N.SH	En02	12:108776093:A:G:A:wP112	12	108776093	NA	maf1	1	0	0	2	321	223	349	221	44	278.5	-4.47161618440813	1.81524269091874
En02^12:108776093:A:G:R:wP112	SK.N.SH	En02	12:108776093:A:G:R:wP112	12	108776093	NA	motif,maf1	0	3	0	1	101	73	116	62	19	88	-2.4444139844063	1.65473024512081
En02^12:108862290:T:C:A:wP101	SK.N.SH	En02	12:108862290:T:C:A:wP101	12	108862290	NA	maf1	0	0	2	0	113	96	138	59	15	101.5	-3.46551434957651	2.24732724844861
En02^12:108862290:T:C:R:wP101	SK.N.SH	En02	12:108862290:T:C:R:wP101	12	108862290	NA	motif,maf1	0	0	1	0	42	34	78	41	5	48.75	NA	NA
En02^12:109043614:G:A:A:wP123	SK.N.SH	En02	12:109043614:G:A:A:wP123	12	109043614	NA	rare	15	15	23	12	284	201	298	199	36	245.5	0.200745138350375	0.396278271023368
En02^12:109043614:G:A:R:wP123	SK.N.SH	En02	12:109043614:G:A:R:wP123	12	109043614	NA	motif,rare	4	10	8	22	180	124	166	121	27	147.75	0.275135572706853	0.508611824345757
En02^12:110174656:A:G:A:wP122	SK.N.SH	En02	12:110174656:A:G:A:wP122	12	110174656	NA	rare	6	6	9	9	1158	831	1266	868	135	1030.75	-3.01227182988051	0.542963308500177
En02^12:110174656:A:G:R:wP122	SK.N.SH	En02	12:110174656:A:G:R:wP122	12	110174656	NA	motif,rare	4	4	5	2	854	631	915	571	95	742.75	-3.50202328315394	0.760533601635605
En02^12:110348893:C:T:A:wP79	SK.N.SH	En02	12:110348893:C:T:A:wP79	12	110348893	NA	rare	0	0	0	1	0	0	2	0	1	0.5	NA	NA
En02^12:110348893:C:T:R:wP79	SK.N.SH	En02	12:110348893:C:T:R:wP79	12	110348893	NA	motif,rare	8	17	14	7	137	109	152	87	13	121.25	0.701755145579985	0.470662401848197
En02^12:110841437:C:T:A:wP88	SK.N.SH	En02	12:110841437:C:T:A:wP88	12	110841437	NA	maf1	34	53	43	23	225	130	231	149	25	183.75	1.86319069759161	0.298575667187009
En02^12:110841437:C:T:R:wP88	SK.N.SH	En02	12:110841437:C:T:R:wP88	12	110841437	NA	motif,maf1	NA	NA	NA	NA	NA	NA	NA	NA	NA	NA	NA	NA
En02^12:110841439:C:G:A:wP90	SK.N.SH	En02	12:110841439:C:G:A:wP90	12	110841439	NA	maf1	56	100	59	87	214	132	245	157	24	187	2.77985249900257	0.207502310131429
En02^12:110841439:C:G:R:wP90	SK.N.SH	En02	12:110841439:C:G:R:wP90	12	110841439	NA	motif,maf1	NA	NA	NA	NA	NA	NA	NA	NA	NA	NA	NA	NA
En02^12:110841470:G:A:A:wP121	SK.N.SH	En02	12:110841470:G:A:A:wP121	12	110841470	NA	maf1	64	103	72	109	338	204	334	217	32	273.25	2.43509471613235	0.188504092956036
En02^12:110841470:G:A:R:wP121	SK.N.SH	En02	12:110841470:G:A:R:wP121	12	110841470	NA	motif,maf1	NA	NA	NA	NA	NA	NA	NA	NA	NA	NA	NA	NA
En02^12:111325969:C:T:A:wP99	SK.N.SH	En02	12:111325969:C:T:A:wP99	12	111325969	NA	rare	52	70	72	109	525	383	504	371	51	445.75	1.50475966581394	0.203968430922901
En02^12:111325969:C:T:R:wP99	SK.N.SH	En02	12:111325969:C:T:R:wP99	12	111325969	NA	motif,rare	96	103	111	143	814	599	883	576	84	718	1.42275635355759	0.168159864376754
En02^12:111550740:G:C:A:wP88	SK.N.SH	En02	12:111550740:G:C:A:wP88	12	111550740	NA	rare	1	10	9	3	300	208	291	237	34	259	-1.43013605782702	0.697445147582575
En02^12:111550740:G:C:R:wP88	SK.N.SH	En02	12:111550740:G:C:R:wP88	12	111550740	NA	motif,rare	31	68	56	74	227	162	204	138	25	182.75	2.38662691979385	0.234811371143437
En02^12:113306413:A:G:A:wP81	SK.N.SH	En02	12:113306413:A:G:A:wP81	12	113306413	NA	maf1	1	8	8	7	552	375	588	423	56	484.5	-2.28273552945635	0.653890960422157
En02^12:113306413:A:G:R:wP81	SK.N.SH	En02	12:113306413:A:G:R:wP81	12	113306413	NA	motif,maf1	11	17	17	15	841	562	918	558	102	719.75	-1.48325389950675	0.390485140891357
En02^12:113328512:A:G:A:wP86	SK.N.SH	En02	12:113328512:A:G:A:wP86	12	113328512	NA	maf1	23	22	21	31	891	552	874	602	141	729.75	-0.814092111981758	0.31311783288787
En02^12:113328512:A:G:R:wP86	SK.N.SH	En02	12:113328512:A:G:R:wP86	12	113328512	NA	motif,maf1	10	19	33	16	816	573	918	599	135	726.5	-1.11862216756865	0.391103568334798
En02^12:113409697:G:A:A:wP122	SK.N.SH	En02	12:113409697:G:A:A:wP122	12	113409697	NA	rare	11	17	8	11	433	313	434	339	74	379.75	-0.935422889557519	0.448194847121778
En02^12:113409697:G:A:R:wP122	SK.N.SH	En02	12:113409697:G:A:R:wP122	12	113409697	NA	motif,rare	3	5	4	10	222	180	270	133	42	201.25	-1.13496247101082	0.656789111891389
En02^12:113503198:G:T:A:wP81	SK.N.SH	En02	12:113503198:G:T:A:wP81	12	113503198	NA	maf1	2	18	5	21	888	551	869	634	111	735.5	-1.99412530127201	0.550319764388666
En02^12:113503198:G:T:R:wP81	SK.N.SH	En02	12:113503198:G:T:R:wP81	12	113503198	NA	motif,maf1	5	12	9	17	1042	692	1040	689	137	865.75	-2.27646492614821	0.477633659062284
En02^12:114039664:G:A:A:wP78	SK.N.SH	En02	12:114039664:G:A:A:wP78	12	114039664	NA	rare	1	3	2	4	414	230	448	242	48	333.5	-2.98133724125156	0.949071473786842
En02^12:114039664:G:A:R:wP78	SK.N.SH	En02	12:114039664:G:A:R:wP78	12	114039664	NA	motif,rare	0	1	2	3	258	173	315	194	35	235	-3.25361187111894	1.27751427376835
En02^12:114686546:G:A:A:wP113	SK.N.SH	En02	12:114686546:G:A:A:wP113	12	114686546	NA	rare	2	3	4	3	174	128	187	145	22	158.5	-1.64372512981733	0.844842273856937
En02^12:114686546:G:A:R:wP113	SK.N.SH	En02	12:114686546:G:A:R:wP113	12	114686546	NA	motif,rare	2	7	3	3	201	171	199	166	37	184.25	-1.57634505585883	0.784451553921922
En02^12:115371716:C:T:A:wP104	SK.N.SH	En02	12:115371716:C:T:A:wP104	12	115371716	NA	maf1	12	22	13	23	267	222	369	245	34	275.75	0.0848088560810007	0.371470021914956
En02^12:115371716:C:T:R:wP104	SK.N.SH	En02	12:115371716:C:T:R:wP104	12	115371716	NA	motif,maf1	0	4	2	17	116	73	80	77	20	86.5	0.0237244727813995	0.822049776647804
En02^12:115487623:A:G:A:wP120	SK.N.SH	En02	12:115487623:A:G:A:wP120	12	115487623	NA	rare	0	0	1	0	173	141	255	133	26	175.5	-5.06376995088929	2.94940322576023
En02^12:115487623:A:G:R:wP120	SK.N.SH	En02	12:115487623:A:G:R:wP120	12	115487623	NA	motif,rare	0	0	0	2	161	134	169	112	21	144	-4.25741197870728	2.4621050274676
En02^12:11653775:G:C:A:wP123	SK.N.SH	En02	12:11653775:G:C:A:wP123	12	11653775	NA	maf1	1	3	9	11	441	314	409	292	46	364	-1.88643571848836	0.689240297975656
En02^12:11653775:G:C:R:wP123	SK.N.SH	En02	12:11653775:G:C:R:wP123	12	11653775	NA	motif,maf1	3	2	5	1	326	202	384	232	49	286	-2.53557409056016	0.899050854679255
En02^12:118547065:T:A:A:wP76	SK.N.SH	En02	12:118547065:T:A:A:wP76	12	118547065	NA	maf1	12	22	30	26	962	644	953	688	107	811.75	-1.09511316454775	0.341204721555149
En02^12:118547065:T:A:R:wP76	SK.N.SH	En02	12:118547065:T:A:R:wP76	12	118547065	NA	motif,maf1	1	13	7	11	434	301	472	305	47	378	-1.5285402394285	0.598896044232038
En02^12:119195473:T:G:A:wP122	SK.N.SH	En02	12:119195473:T:G:A:wP122	12	119195473	NA	maf1	2	1	5	8	616	412	639	479	102	536.5	-3.01466625216358	0.798697326903743
En02^12:119195473:T:G:R:wP122	SK.N.SH	En02	12:119195473:T:G:R:wP122	12	119195473	NA	motif,maf1	2	7	1	0	332	245	353	227	48	289.25	-2.76140022076845	1.05207054849139
En02^12:119195475:T:G:A:wP124	SK.N.SH	En02	12:119195475:T:G:A:wP124	12	119195475	NA	maf1	4	16	17	10	1003	711	1080	784	153	894.5	-2.17908545083961	0.480072779305188
En02^12:119195475:T:G:R:wP124	SK.N.SH	En02	12:119195475:T:G:R:wP124	12	119195475	NA	motif,maf1	2	7	1	0	332	245	353	227	48	289.25	-2.76140022076845	1.05207054849139
En02^12:119195579:T:C:A:wP86	SK.N.SH	En02	12:119195579:T:C:A:wP86	12	119195579	NA	maf1	0	1	0	0	12	8	6	1	5	6.75	NA	NA
En02^12:119195579:T:C:R:wP86	SK.N.SH	En02	12:119195579:T:C:R:wP86	12	119195579	NA	motif,maf1	0	0	0	0	1	1	1	2	1	1.25	NA	NA
En02^12:119195597:G:A:A:wP104	SK.N.SH	En02	12:119195597:G:A:A:wP104	12	119195597	NA	maf1	3	0	0	2	3	3	10	0	4	4	NA	NA
En02^12:119195597:G:A:R:wP104	SK.N.SH	En02	12:119195597:G:A:R:wP104	12	119195597	NA	motif,maf1	0	0	0	0	1	1	1	2	1	1.25	NA	NA
En02^12:119360408:C:T:A:wP100	SK.N.SH	En02	12:119360408:C:T:A:wP100	12	119360408	NA	maf1	13	12	14	26	439	341	494	303	52	394.25	-0.527688907296149	0.391110387135322
En02^12:119360408:C:T:R:wP100	SK.N.SH	En02	12:119360408:C:T:R:wP100	12	119360408	NA	motif,maf1	2	3	8	5	496	335	565	361	69	439.25	-2.51246630292026	0.724065688107088
En02^12:119419632:C:T:A:wP85	SK.N.SH	En02	12:119419632:C:T:A:wP85	12	119419632	NA	maf1	7	10	4	11	567	338	524	325	65	438.5	-1.68858561796899	0.540754104402562
En02^12:119419632:C:T:R:wP85	SK.N.SH	En02	12:119419632:C:T:R:wP85	12	119419632	NA	motif,maf1	8	12	8	11	757	432	778	498	84	616.25	-1.88006975379464	0.477190940774182
En02^12:119966229:T:C:A:wP88	SK.N.SH	En02	12:119966229:T:C:A:wP88	12	119966229	NA	rare	0	0	0	0	17	3	11	7	2	9.5	NA	NA
En02^12:119966229:T:C:R:wP88	SK.N.SH	En02	12:119966229:T:C:R:wP88	12	119966229	NA	motif,rare	0	0	4	3	133	76	116	48	8	93.25	NA	NA
En02^12:119966250:G:C:A:wP109	SK.N.SH	En02	12:119966250:G:C:A:wP109	12	119966250	NA	maf1	3	2	0	5	36	22	23	30	5	27.75	NA	NA
En02^12:119966250:G:C:R:wP109	SK.N.SH	En02	12:119966250:G:C:R:wP109	12	119966250	NA	motif,maf1	0	0	4	3	133	76	116	48	8	93.25	NA	NA
En02^12:120106122:T:C:A:wP88	SK.N.SH	En02	12:120106122:T:C:A:wP88	12	120106122	NA	maf1	10	25	15	13	261	185	271	186	35	225.75	0.238546525008457	0.403570179117966
En02^12:120106122:T:C:R:wP88	SK.N.SH	En02	12:120106122:T:C:R:wP88	12	120106122	NA	motif,maf1	NA	NA	NA	NA	NA	NA	NA	NA	NA	NA	NA	NA
En02^12:120106136:G:A:A:wP102	SK.N.SH	En02	12:120106136:G:A:A:wP102	12	120106136	NA	maf1	17	17	13	21	418	285	436	296	48	358.75	-0.306137566603101	0.369911770743572
En02^12:120106136:G:A:R:wP102	SK.N.SH	En02	12:120106136:G:A:R:wP102	12	120106136	NA	motif,maf1	NA	NA	NA	NA	NA	NA	NA	NA	NA	NA	NA	NA
En02^12:12025240:G:A:A:wP115	SK.N.SH	En02	12:12025240:G:A:A:wP115	12	12025240	NA	maf1	13	8	12	13	843	656	986	549	101	758.5	-1.92682436072814	0.448467357336066
En02^12:12025240:G:A:R:wP115	SK.N.SH	En02	12:12025240:G:A:R:wP115	12	12025240	NA	motif,maf1	2	16	8	11	737	532	816	513	74	649.5	-2.08995289023184	0.54907464640594
En02^12:121418157:C:T:A:wP106	SK.N.SH	En02	12:121418157:C:T:A:wP106	12	121418157	NA	maf1	35	68	36	55	538	363	515	395	45	452.75	0.844699254579389	0.2453150603968
En02^12:121418157:C:T:R:wP106	SK.N.SH	En02	12:121418157:C:T:R:wP106	12	121418157	NA	motif,maf1	NA	NA	NA	NA	NA	NA	NA	NA	NA	NA	NA	NA
En02^12:121418240:G:C:A:wP101	SK.N.SH	En02	12:121418240:G:C:A:wP101	12	121418240	NA	rare	47	64	63	79	643	371	618	433	60	516.25	1.06244701821394	0.206254363899189
En02^12:121418240:G:C:R:wP101	SK.N.SH	En02	12:121418240:G:C:R:wP101	12	121418240	NA	motif,rare	50	38	42	45	505	358	515	328	55	426.5	0.83053260874422	0.25531420085081
En02^12:122250106:G:A:A:wP99	SK.N.SH	En02	12:122250106:G:A:A:wP99	12	122250106	NA	maf1	85	132	119	182	228	151	223	154	51	189	3.52377473424811	0.175552224568535
En02^12:122250106:G:A:R:wP99	SK.N.SH	En02	12:122250106:G:A:R:wP99	12	122250106	NA	motif,maf1	47	50	56	52	96	79	81	68	25	81	3.4193670900308	0.240635387137195
En02^12:122502120:A:G:A:wP95	SK.N.SH	En02	12:122502120:A:G:A:wP95	12	122502120	NA	maf1	775	974	942	1140	483	250	511	283	50	381.75	5.44105845357706	0.102779297063477
En02^12:122502120:A:G:R:wP95	SK.N.SH	En02	12:122502120:A:G:R:wP95	12	122502120	NA	motif,maf1	25	29	30	38	15	8	18	6	2	11.75	NA	NA
En02^12:122710370:G:C:A:wP112	SK.N.SH	En02	12:122710370:G:C:A:wP112	12	122710370	NA	rare	214	316	297	393	299	184	302	202	51	246.75	4.38867768945681	0.133770507255995
En02^12:122710370:G:C:R:wP112	SK.N.SH	En02	12:122710370:G:C:R:wP112	12	122710370	NA	motif,rare	170	266	217	346	184	113	177	109	31	145.75	4.85435419412303	0.152161351375364
En02^12:123237403:T:C:A:wP85	SK.N.SH	En02	12:123237403:T:C:A:wP85	12	123237403	NA	rare	692	901	631	849	158	99	146	114	26	129.25	6.66202613684148	0.129601797828232
En02^12:123237403:T:C:R:wP85	SK.N.SH	En02	12:123237403:T:C:R:wP85	12	123237403	NA	motif,rare	1613	2176	1549	1999	305	274	337	226	46	285.5	6.76196046333649	0.112527950523171
En02^12:123528165:G:A:A:wP102	SK.N.SH	En02	12:123528165:G:A:A:wP102	12	123528165	NA	maf1	8	29	20	28	430	328	435	372	45	391.25	-0.17289081877197	0.365149265045386
En02^12:123528165:G:A:R:wP102	SK.N.SH	En02	12:123528165:G:A:R:wP102	12	123528165	NA	motif,maf1	17	16	18	29	310	212	370	264	38	289	0.22856132463522	0.349439358307503
En02^12:125180624:T:A:A:wP111	SK.N.SH	En02	12:125180624:T:A:A:wP111	12	125180624	NA	maf1	19	4	11	14	699	518	835	556	75	652	-1.62345169954579	0.492687183663498
En02^12:125180624:T:A:R:wP111	SK.N.SH	En02	12:125180624:T:A:R:wP111	12	125180624	NA	motif,maf1	7	3	10	6	509	366	583	318	60	444	-1.95393854792127	0.604361915538993
En02^12:125679627:T:C:A:wP81	SK.N.SH	En02	12:125679627:T:C:A:wP81	12	125679627	NA	maf1	43	89	70	75	1342	889	1429	897	152	1139.25	0.045247422989891	0.209847783048665
En02^12:125679627:T:C:R:wP81	SK.N.SH	En02	12:125679627:T:C:R:wP81	12	125679627	NA	motif,maf1	26	54	87	64	1122	772	1182	732	135	952	0.0428183253842413	0.271743895694484
En02^12:125679639:A:G:A:wP93	SK.N.SH	En02	12:125679639:A:G:A:wP93	12	125679639	NA	maf1	69	54	59	72	1277	955	1400	971	168	1150.75	-0.0786650225909631	0.218534758205918
En02^12:125679639:A:G:R:wP93	SK.N.SH	En02	12:125679639:A:G:R:wP93	12	125679639	NA	motif,maf1	26	54	87	64	1122	772	1182	732	135	952	0.0428183253842413	0.271743895694484
En02^12:126002812:C:T:A:wP100	SK.N.SH	En02	12:126002812:C:T:A:wP100	12	126002812	NA	maf1	15	7	7	13	294	228	350	204	40	269	-0.55758957257868	0.486778483988582
En02^12:126002812:C:T:R:wP100	SK.N.SH	En02	12:126002812:C:T:R:wP100	12	126002812	NA	motif,maf1	4	16	2	7	437	323	462	344	54	391.5	-1.71551637196015	0.632038372750134
En02^12:126257820:A:G:A:wP97	SK.N.SH	En02	12:126257820:A:G:A:wP97	12	126257820	NA	maf1	22	34	39	47	380	320	436	337	48	368.25	0.679642538583838	0.272849015767143
En02^12:126257820:A:G:R:wP97	SK.N.SH	En02	12:126257820:A:G:R:wP97	12	126257820	NA	motif,maf1	16	18	12	20	261	203	298	204	37	241.5	0.21060315342871	0.376353157712444
En02^12:127054429:G:A:A:wP76	SK.N.SH	En02	12:127054429:G:A:A:wP76	12	127054429	NA	maf1	6	8	10	8	175	147	178	123	20	155.75	-0.204261347088003	0.528321673346125
En02^12:127054429:G:A:R:wP76	SK.N.SH	En02	12:127054429:G:A:R:wP76	12	127054429	NA	motif,maf1	5	0	11	5	58	32	74	31	7	48.75	NA	NA
En02^12:127054469:A:G:A:wP116	SK.N.SH	En02	12:127054469:A:G:A:wP116	12	127054469	NA	maf1	8	7	11	25	141	104	193	118	20	139	0.613936370264266	0.470595743541082
En02^12:127054469:A:G:R:wP116	SK.N.SH	En02	12:127054469:A:G:R:wP116	12	127054469	NA	motif,maf1	5	0	11	5	58	32	74	31	7	48.75	NA	NA
En02^12:127212297:G:A:A:wP116	SK.N.SH	En02	12:127212297:G:A:A:wP116	12	127212297	NA	maf1	19	24	14	23	401	225	464	311	51	350.25	-0.02519700072738	0.346115481682994
En02^12:127212297:G:A:R:wP116	SK.N.SH	En02	12:127212297:G:A:R:wP116	12	127212297	NA	motif,maf1	20	30	27	25	521	335	539	326	55	430.25	0.0281435930241612	0.306658618701231
En02^12:127874670:G:A:A:wP102	SK.N.SH	En02	12:127874670:G:A:A:wP102	12	127874670	NA	maf1	6	10	9	14	229	158	284	133	31	201	-0.271795014486311	0.486428051180063
En02^12:127874670:G:A:R:wP102	SK.N.SH	En02	12:127874670:G:A:R:wP102	12	127874670	NA	motif,maf1	3	4	3	1	334	179	344	242	34	274.75	-2.50225382510491	0.890399006179181
En02^12:12837940:A:G:A:wP114	SK.N.SH	En02	12:12837940:A:G:A:wP114	12	12837940	NA	rare	0	1	0	3	237	147	283	195	30	215.5	-3.7880768319856	1.68096855244006
En02^12:12837940:A:G:R:wP114	SK.N.SH	En02	12:12837940:A:G:R:wP114	12	12837940	NA	motif,rare	6	3	6	3	298	208	293	228	36	256.75	-1.70269202431836	0.702987383935136
En02^12:128725458:G:A:A:wP76	SK.N.SH	En02	12:128725458:G:A:A:wP76	12	128725458	NA	maf1	7	12	11	9	446	364	587	394	62	447.75	-1.43687826986882	0.480446499275451
En02^12:128725458:G:A:R:wP76	SK.N.SH	En02	12:128725458:G:A:R:wP76	12	128725458	NA	motif,maf1	3	12	2	4	543	372	528	335	53	444.5	-2.33939093276377	0.711443350246458
En02^12:129094594:C:A:A:wP96	SK.N.SH	En02	12:129094594:C:A:A:wP96	12	129094594	NA	maf1	9	6	5	8	323	256	334	227	40	285	-1.24745432194653	0.565803471848108
En02^12:129094594:C:A:R:wP96	SK.N.SH	En02	12:129094594:C:A:R:wP96	12	129094594	NA	motif,maf1	3	3	3	10	440	293	470	302	49	376.25	-2.25617652481565	0.719091039648021
En02^12:12939892:G:A:A:wP91	SK.N.SH	En02	12:12939892:G:A:A:wP91	12	12939892	NA	maf1	30	35	43	37	5	2	2	11	2	5	NA	NA
En02^12:12939892:G:A:R:wP91	SK.N.SH	En02	12:12939892:G:A:R:wP91	12	12939892	NA	motif,maf1	52	71	56	87	12	4	5	2	3	5.75	NA	NA
En02^12:129604300:A:G:A:wP121	SK.N.SH	En02	12:129604300:A:G:A:wP121	12	129604300	NA	maf1	2	5	5	4	202	139	177	150	24	167	-1.32036366005925	0.744931716570954
En02^12:129604300:A:G:R:wP121	SK.N.SH	En02	12:129604300:A:G:R:wP121	12	129604300	NA	motif,maf1	1	2	5	2	337	216	354	199	33	276.5	-2.67204321943581	0.950731089778764
En02^12:13044530:G:A:A:wP122	SK.N.SH	En02	12:13044530:G:A:A:wP122	12	13044530	NA	rare	42	57	50	91	750	529	802	482	106	640.75	0.656458068846202	0.224827666152284
En02^12:13044530:G:A:R:wP122	SK.N.SH	En02	12:13044530:G:A:R:wP122	12	13044530	NA	motif,rare	23	49	50	73	613	413	650	444	75	530	0.615299365345131	0.260353060154429
En02^12:131011584:T:C:A:wP125	SK.N.SH	En02	12:131011584:T:C:A:wP125	12	131011584	NA	maf1	3	3	4	4	382	315	449	265	39	352.75	-2.56203846978735	0.778596339751877
En02^12:131011584:T:C:R:wP125	SK.N.SH	En02	12:131011584:T:C:R:wP125	12	131011584	NA	motif,maf1	NA	NA	NA	NA	NA	NA	NA	NA	NA	NA	NA	NA
En02^12:131037317:G:C:A:wP76	SK.N.SH	En02	12:131037317:G:C:A:wP76	12	131037317	NA	rare	4	2	0	1	166	131	185	127	22	152.25	-2.28532959632715	1.15549277204936
En02^12:131037317:G:C:R:wP76	SK.N.SH	En02	12:131037317:G:C:R:wP76	12	131037317	NA	motif,rare	0	3	0	0	126	87	116	83	9	103	NA	NA
En02^12:131617069:C:T:A:wP93	SK.N.SH	En02	12:131617069:C:T:A:wP93	12	131617069	NA	rare	71	103	76	140	898	659	944	603	103	776	1.07517374347691	0.18623586786811
En02^12:131617069:C:T:R:wP93	SK.N.SH	En02	12:131617069:C:T:R:wP93	12	131617069	NA	motif,rare	109	173	150	185	1273	824	1167	788	121	1013	1.36696999255437	0.149254942041397
En02^12:131617075:C:G:A:wP99	SK.N.SH	En02	12:131617075:C:G:A:wP99	12	131617075	NA	maf1	100	154	117	200	828	562	882	587	85	714.75	1.74677373823723	0.164011434765135
En02^12:131617075:C:G:R:wP99	SK.N.SH	En02	12:131617075:C:G:R:wP99	12	131617075	NA	motif,maf1	109	173	150	185	1273	824	1167	788	121	1013	1.36696999255437	0.149254942041397
En02^12:131617212:G:A:A:wP124	SK.N.SH	En02	12:131617212:G:A:A:wP124	12	131617212	NA	maf1	12	20	19	30	474	333	530	364	66	425.25	-0.32797213624857	0.350176518405138
En02^12:131617212:G:A:R:wP124	SK.N.SH	En02	12:131617212:G:A:R:wP124	12	131617212	NA	motif,maf1	20	22	13	16	509	382	626	342	73	464.75	-0.593028597685833	0.371516102089445
En02^12:132071524:G:A:A:wP113	SK.N.SH	En02	12:132071524:G:A:A:wP113	12	132071524	NA	maf1	1	8	6	3	305	200	378	215	40	274.5	-1.84244597353571	0.749668265519542
En02^12:132071524:G:A:R:wP113	SK.N.SH	En02	12:132071524:G:A:R:wP113	12	132071524	NA	motif,maf1	3	8	5	26	537	340	583	346	59	451.5	-1.41295914015938	0.572153195419066
En02^12:132102979:C:T:A:wP78	SK.N.SH	En02	12:132102979:C:T:A:wP78	12	132102979	NA	maf1	13	16	12	11	429	289	521	324	51	390.75	-0.794392860157951	0.420301829911927
En02^12:132102979:C:T:R:wP78	SK.N.SH	En02	12:132102979:C:T:R:wP78	12	132102979	NA	motif,maf1	4	3	1	4	245	147	274	170	26	209	-2.00663731785194	0.86161910946588
En02^12:132131117:G:A:A:wP94	SK.N.SH	En02	12:132131117:G:A:A:wP94	12	132131117	NA	maf1	91	113	123	194	1348	880	1406	895	180	1132.25	0.95805354309509	0.177376650312401
En02^12:132131117:G:A:R:wP94	SK.N.SH	En02	12:132131117:G:A:R:wP94	12	132131117	NA	motif,maf1	107	145	125	154	1283	875	1395	949	163	1125.5	1.00428415283181	0.152428999268717
En02^12:132279332:G:A:A:wP109	SK.N.SH	En02	12:132279332:G:A:A:wP109	12	132279332	NA	maf1	9	9	21	15	400	294	438	373	47	376.25	-0.721989768112144	0.436867030940323
En02^12:132279332:G:A:R:wP109	SK.N.SH	En02	12:132279332:G:A:R:wP109	12	132279332	NA	motif,maf1	6	7	10	22	456	302	478	256	47	373	-0.985694095516037	0.491330151775571
En02^12:132279342:A:G:A:wP119	SK.N.SH	En02	12:132279342:A:G:A:wP119	12	132279342	NA	maf1	3	8	3	3	355	272	381	279	44	321.75	-2.17220214758183	0.737815374809442
En02^12:132279342:A:G:R:wP119	SK.N.SH	En02	12:132279342:A:G:R:wP119	12	132279342	NA	motif,maf1	6	7	10	22	456	302	478	256	47	373	-0.985694095516037	0.491330151775571
En02^12:132279345:G:C:A:wP122	SK.N.SH	En02	12:132279345:G:C:A:wP122	12	132279345	NA	rare	2	3	5	3	391	280	467	276	47	353.5	-2.65947221185083	0.817985155894322
En02^12:132279345:G:C:R:wP122	SK.N.SH	En02	12:132279345:G:C:R:wP122	12	132279345	NA	motif,rare	6	7	10	22	456	302	478	256	47	373	-0.985694095516037	0.491330151775571
En02^12:132664285:T:C:A:wP79	SK.N.SH	En02	12:132664285:T:C:A:wP79	12	132664285	NA	maf1	34	37	40	55	640	413	644	416	76	528.25	0.422014779423219	0.248515449274087
En02^12:132664285:T:C:R:wP79	SK.N.SH	En02	12:132664285:T:C:R:wP79	12	132664285	NA	motif,maf1	13	18	15	31	518	291	461	332	61	400.5	-0.307046871791725	0.362672007527498
En02^12:132664326:G:T:A:wP120	SK.N.SH	En02	12:132664326:G:T:A:wP120	12	132664326	NA	maf1	22	16	19	31	492	405	586	374	63	464.25	-0.314217232973247	0.33896560983186
En02^12:132664326:G:T:R:wP120	SK.N.SH	En02	12:132664326:G:T:R:wP120	12	132664326	NA	motif,maf1	13	18	15	31	518	291	461	332	61	400.5	-0.307046871791725	0.362672007527498
En02^12:15432290:C:T:A:wP105	SK.N.SH	En02	12:15432290:C:T:A:wP105	12	15432290	NA	maf1	66	86	94	107	239	192	268	191	37	222.5	2.74016271984175	0.187259467892653
En02^12:15432290:C:T:A:wP93	SK.N.SH	En02	12:15432290:C:T:A:wP93	12	15432290	NA	maf1	51	91	91	115	265	184	269	183	30	225.25	2.69660399512624	0.200092447684393
En02^12:15432290:C:T:R:wP105	SK.N.SH	En02	12:15432290:C:T:R:wP105	12	15432290	NA	motif,maf1	90	101	108	138	225	193	247	175	26	210	3.12946771806073	0.174441596241619
En02^12:15432290:C:T:R:wP93	SK.N.SH	En02	12:15432290:C:T:R:wP93	12	15432290	NA	motif,maf1	20	42	36	48	119	76	97	54	15	86.5	2.83285943702571	0.281473215720154
En02^12:15588678:A:G:A:wP76	SK.N.SH	En02	12:15588678:A:G:A:wP76	12	15588678	NA	maf1	2	3	1	1	219	140	187	99	26	161.25	-2.40057322373133	1.10366968877387
En02^12:15588678:A:G:R:wP76	SK.N.SH	En02	12:15588678:A:G:R:wP76	12	15588678	NA	motif,maf1	1	0	1	1	117	115	147	116	21	123.75	-3.27224821311495	1.66806675943597
En02^12:176429:C:A:A:wP119	SK.N.SH	En02	12:176429:C:A:A:wP119	12	176429	NA	rare	0	0	2	5	141	96	156	123	36	129	-2.21769711656215	1.30899810304412
En02^12:176429:C:A:R:wP119	SK.N.SH	En02	12:176429:C:A:R:wP119	12	176429	NA	motif,rare	0	6	0	2	212	143	191	132	49	169.5	-2.40969196207029	1.24926316450788
En02^12:18935939:G:C:A:wP90	SK.N.SH	En02	12:18935939:G:C:A:wP90	12	18935939	NA	maf1	2	4	1	4	121	125	139	124	19	127.25	-1.52037226967408	0.910568248641986
En02^12:18935939:G:C:R:wP90	SK.N.SH	En02	12:18935939:G:C:R:wP90	12	18935939	NA	motif,maf1	3	1	4	6	194	153	219	132	24	174.5	-1.55674625065361	0.817410988450041
En02^12:18935942:C:G:A:wP93	SK.N.SH	En02	12:18935942:C:G:A:wP93	12	18935942	NA	maf1	3	2	8	6	72	65	126	82	14	86.25	-0.0918792605084533	0.711523349438949
En02^12:18935942:C:G:R:wP93	SK.N.SH	En02	12:18935942:C:G:R:wP93	12	18935942	NA	motif,maf1	3	1	4	6	194	153	219	132	24	174.5	-1.55674625065361	0.817410988450041
En02^12:18935947:C:T:A:wP98	SK.N.SH	En02	12:18935947:C:T:A:wP98	12	18935947	NA	maf1	8	14	4	11	213	163	244	175	29	198.75	-0.360794057281386	0.51753781440005
En02^12:18935947:C:T:R:wP98	SK.N.SH	En02	12:18935947:C:T:R:wP98	12	18935947	NA	motif,maf1	3	1	4	6	194	153	219	132	24	174.5	-1.55674625065361	0.817410988450041
En02^12:1897044:G:A:A:wP84	SK.N.SH	En02	12:1897044:G:A:A:wP84	12	1897044	NA	maf1	3	4	2	2	138	79	135	94	17	111.5	-1.22373994151897	0.88228432255776
En02^12:1897044:G:A:R:wP84	SK.N.SH	En02	12:1897044:G:A:R:wP84	12	1897044	NA	motif,maf1	7	4	9	6	248	186	232	147	28	203.25	-0.848844808266748	0.591886922410349
En02^12:1897077:C:T:A:wP117	SK.N.SH	En02	12:1897077:C:T:A:wP117	12	1897077	NA	maf1	1	2	4	6	185	189	216	161	22	187.75	-1.8387167131935	0.858994808256549
En02^12:1897077:C:T:R:wP117	SK.N.SH	En02	12:1897077:C:T:R:wP117	12	1897077	NA	motif,maf1	7	4	9	6	248	186	232	147	28	203.25	-0.848844808266748	0.591886922410349
En02^12:1940435:C:A:A:wP111	SK.N.SH	En02	12:1940435:C:A:A:wP111	12	1940435	NA	rare	7	7	6	8	665	414	774	390	79	560.75	-2.19867159516854	0.556452314317753
En02^12:1940435:C:A:R:wP111	SK.N.SH	En02	12:1940435:C:A:R:wP111	12	1940435	NA	motif,rare	63	46	48	39	1007	657	1142	753	124	889.75	-0.0418195066891249	0.265394171900879
En02^12:20809762:G:A:A:wP85	SK.N.SH	En02	12:20809762:G:A:A:wP85	12	20809762	NA	maf1	6	14	13	16	372	239	328	249	38	297	-0.537347862781229	0.441995209415339
En02^12:20809762:G:A:R:wP85	SK.N.SH	En02	12:20809762:G:A:R:wP85	12	20809762	NA	motif,maf1	5	10	16	17	337	228	373	252	44	297.5	-0.562294741277685	0.463304060270409
En02^12:24802324:A:G:A:wP83	SK.N.SH	En02	12:24802324:A:G:A:wP83	12	24802324	NA	maf1	0	0	1	2	16	22	34	13	5	21.25	NA	NA
En02^12:24802324:A:G:R:wP83	SK.N.SH	En02	12:24802324:A:G:R:wP83	12	24802324	NA	motif,maf1	0	0	0	0	9	5	14	0	3	7	NA	NA
En02^12:24802341:C:G:A:wP100	SK.N.SH	En02	12:24802341:C:G:A:wP100	12	24802341	NA	rare	2	4	6	2	45	28	27	35	5	33.75	NA	NA
En02^12:24802341:C:G:R:wP100	SK.N.SH	En02	12:24802341:C:G:R:wP100	12	24802341	NA	motif,rare	0	0	0	0	9	5	14	0	3	7	NA	NA
En02^12:24802360:A:C:A:wP119	SK.N.SH	En02	12:24802360:A:C:A:wP119	12	24802360	NA	maf1	4	0	1	3	100	62	83	67	14	78	-1.14593699144968	1.09928283840061
En02^12:24802360:A:C:R:wP119	SK.N.SH	En02	12:24802360:A:C:R:wP119	12	24802360	NA	motif,maf1	0	0	0	0	9	5	14	0	3	7	NA	NA
En02^12:25539105:C:G:A:wP104	SK.N.SH	En02	12:25539105:C:G:A:wP104	12	25539105	NA	maf1	82	146	152	223	112	116	135	80	32	110.75	4.48700792194237	0.195266603590881
En02^12:25539105:C:G:R:wP104	SK.N.SH	En02	12:25539105:C:G:R:wP104	12	25539105	NA	motif,maf1	67	46	92	113	59	51	81	46	22	59.25	4.51629785135311	0.253580720285383
En02^12:25929019:T:A:A:wP88	SK.N.SH	En02	12:25929019:T:A:A:wP88	12	25929019	NA	rare	41	62	62	60	614	440	633	413	72	525	0.865586101039084	0.219334368933292
En02^12:25929019:T:A:R:wP88	SK.N.SH	En02	12:25929019:T:A:R:wP88	12	25929019	NA	motif,rare	21	25	8	22	331	261	440	258	45	322.5	0.00999197136943447	0.384234568305699
En02^12:26102424:C:T:A:wP91	SK.N.SH	En02	12:26102424:C:T:A:wP91	12	26102424	NA	maf1	1	13	7	6	99	68	95	48	9	77.5	NA	NA
En02^12:26102424:C:T:R:wP91	SK.N.SH	En02	12:26102424:C:T:R:wP91	12	26102424	NA	motif,maf1	0	4	2	0	43	44	56	37	10	45	-0.862952388346293	1.35860880570903
En02^12:26102481:A:G:A:wP121	SK.N.SH	En02	12:26102481:A:G:A:wP121	12	26102481	NA	maf1	0	1	4	9	201	153	228	166	17	187	-1.74996005064772	0.943531475238357
En02^12:26102481:A:G:R:wP121	SK.N.SH	En02	12:26102481:A:G:R:wP121	12	26102481	NA	motif,maf1	1	1	7	7	165	92	160	109	21	131.5	-0.964230751821554	0.825150072450729
En02^12:26267465:T:C:A:wP88	SK.N.SH	En02	12:26267465:T:C:A:wP88	12	26267465	NA	rare	345	488	418	579	221	167	239	150	58	194.25	5.31383488691568	0.121708482762559
En02^12:26267465:T:C:R:wP88	SK.N.SH	En02	12:26267465:T:C:R:wP88	12	26267465	NA	motif,rare	328	372	384	466	216	129	273	164	61	195.5	5.09354014480161	0.126880790623918
En02^12:2666858:T:A:A:wP76	SK.N.SH	En02	12:2666858:T:A:A:wP76	12	2666858	NA	maf1	142	166	133	183	1159	763	1211	844	125	994.25	1.42091444114798	0.148768248790788
En02^12:2666858:T:A:R:wP76	SK.N.SH	En02	12:2666858:T:A:R:wP76	12	2666858	NA	motif,maf1	66	54	51	86	543	375	519	359	67	449	1.28652958436655	0.222215731322483
En02^12:26985471:G:C:A:wP78	SK.N.SH	En02	12:26985471:G:C:A:wP78	12	26985471	NA	maf1	1	7	2	16	37	21	44	14	5	29	NA	NA
En02^12:26985471:G:C:R:wP78	SK.N.SH	En02	12:26985471:G:C:R:wP78	12	26985471	NA	motif,maf1	3	7	1	8	25	30	18	29	4	25.5	NA	NA
En02^12:27520269:G:A:A:wP100	SK.N.SH	En02	12:27520269:G:A:A:wP100	12	27520269	NA	maf1	7	17	7	21	159	115	157	104	18	133.75	0.678963593717492	0.455327544761387
En02^12:27520269:G:A:R:wP100	SK.N.SH	En02	12:27520269:G:A:R:wP100	12	27520269	NA	motif,maf1	10	1	10	9	190	112	180	94	17	144	-0.101049788211699	0.614272458357278
En02^12:27933567:C:A:A:wP95	SK.N.SH	En02	12:27933567:C:A:A:wP95	12	27933567	NA	rare	32	43	44	50	485	309	455	361	83	402.5	0.828517646710066	0.243881183881178
En02^12:27933567:C:A:R:wP95	SK.N.SH	En02	12:27933567:C:A:R:wP95	12	27933567	NA	motif,rare	30	61	47	54	544	298	474	344	79	415	0.97365181975209	0.239940808957525
En02^12:2861939:T:C:A:wP88	SK.N.SH	En02	12:2861939:T:C:A:wP88	12	2861939	NA	maf1	4	5	6	10	495	280	409	245	80	357.25	-1.75051229868151	0.604456900787131
En02^12:2861939:T:C:R:wP88	SK.N.SH	En02	12:2861939:T:C:R:wP88	12	2861939	NA	motif,maf1	0	3	2	2	198	141	227	150	39	179	-2.63598594884671	1.17481604030711
En02^12:2893327:G:A:A:wP123	SK.N.SH	En02	12:2893327:G:A:A:wP123	12	2893327	NA	maf1	202	300	251	283	619	444	699	437	72	549.75	3.00498725149109	0.129660494828762
En02^12:2893327:G:A:R:wP123	SK.N.SH	En02	12:2893327:G:A:R:wP123	12	2893327	NA	motif,maf1	28	23	29	34	376	298	415	314	40	350.75	0.462987637463324	0.296204347660481
En02^12:29146798:G:A:A:wP92	SK.N.SH	En02	12:29146798:G:A:A:wP92	12	29146798	NA	maf1	35	45	52	52	617	366	566	398	56	486.75	0.693580611980574	0.238005034979658
En02^12:29146798:G:A:R:wP92	SK.N.SH	En02	12:29146798:G:A:R:wP92	12	29146798	NA	motif,maf1	6	12	21	23	520	390	581	365	63	464	-0.840912074247851	0.425063112669847
En02^12:29146812:C:A:A:wP106	SK.N.SH	En02	12:29146812:C:A:A:wP106	12	29146812	NA	rare	19	22	28	27	577	477	663	400	73	529.25	-0.374353133787021	0.315870558561617
En02^12:29146812:C:A:R:wP106	SK.N.SH	En02	12:29146812:C:A:R:wP106	12	29146812	NA	motif,rare	6	12	21	23	520	390	581	365	63	464	-0.840912074247851	0.425063112669847
En02^12:31000398:G:A:A:wP104	SK.N.SH	En02	12:31000398:G:A:A:wP104	12	31000398	NA	maf1	25	29	25	56	195	162	176	139	26	168	1.72427170328408	0.296127529378069
En02^12:31000398:G:A:R:wP104	SK.N.SH	En02	12:31000398:G:A:R:wP104	12	31000398	NA	motif,maf1	3	6	19	15	82	49	72	39	10	60.5	1.59795428795743	0.540488636015304
En02^12:32328504:G:T:A:wP93	SK.N.SH	En02	12:32328504:G:T:A:wP93	12	32328504	NA	maf1	4	12	5	3	610	353	606	430	57	499.75	-2.28311571001467	0.645854176261642
En02^12:32328504:G:T:R:wP93	SK.N.SH	En02	12:32328504:G:T:R:wP93	12	32328504	NA	motif,maf1	7	6	3	6	259	174	296	164	32	223.25	-1.22057120868794	0.63770943342031
En02^12:329169:G:A:A:wP109	SK.N.SH	En02	12:329169:G:A:A:wP109	12	329169	NA	maf1	104	134	147	204	859	587	919	650	119	753.75	1.71799782967842	0.163435600655373
En02^12:329169:G:A:R:wP109	SK.N.SH	En02	12:329169:G:A:R:wP109	12	329169	NA	motif,maf1	76	86	94	108	479	320	523	360	65	420.5	1.88517519786721	0.180980915036292
En02^12:33049457:C:A:A:wP107	SK.N.SH	En02	12:33049457:C:A:A:wP107	12	33049457	NA	maf1	14	10	21	25	81	42	50	51	20	56	2.40283670091843	0.397447828242958
En02^12:33049457:C:A:R:wP107	SK.N.SH	En02	12:33049457:C:A:R:wP107	12	33049457	NA	motif,maf1	10	13	18	34	123	68	89	67	24	86.75	1.84844319332195	0.397380879871144
En02^12:33049590:C:T:A:wP91	SK.N.SH	En02	12:33049590:C:T:A:wP91	12	33049590	NA	maf1	38	54	42	39	390	201	349	205	52	286.25	1.39842078370527	0.250415296628408
En02^12:33049590:C:T:R:wP91	SK.N.SH	En02	12:33049590:C:T:R:wP91	12	33049590	NA	motif,maf1	25	10	15	21	230	141	208	152	49	182.75	0.763861811439535	0.398995788746267
En02^12:3601540:C:T:A:wP90	SK.N.SH	En02	12:3601540:C:T:A:wP90	12	3601540	NA	maf1	6	3	11	19	400	220	396	223	70	309.75	-0.90090874468231	0.54647244423922
En02^12:3601540:C:T:R:wP90	SK.N.SH	En02	12:3601540:C:T:R:wP90	12	3601540	NA	motif,maf1	3	0	3	7	141	117	118	108	29	121	-1.18194446156223	0.907382721584764
En02^12:41680473:G:A:A:wP105	SK.N.SH	En02	12:41680473:G:A:A:wP105	12	41680473	NA	maf1	7	16	4	10	219	172	258	135	30	196	-0.328556273121257	0.527341118992467
En02^12:41680473:G:A:R:wP105	SK.N.SH	En02	12:41680473:G:A:R:wP105	12	41680473	NA	motif,maf1	10	6	5	9	244	165	287	205	33	225.25	-0.796895250519484	0.55319479590947
En02^12:43938697:C:T:A:wP101	SK.N.SH	En02	12:43938697:C:T:A:wP101	12	43938697	NA	maf1	19	16	29	24	530	368	630	377	59	476.25	-0.322177448551631	0.341428037060795
En02^12:43938697:C:T:R:wP101	SK.N.SH	En02	12:43938697:C:T:R:wP101	12	43938697	NA	motif,maf1	13	21	29	43	547	315	638	442	63	485.5	-0.124856470306109	0.334174766295351
En02^12:45737581:G:A:A:wP100	SK.N.SH	En02	12:45737581:G:A:A:wP100	12	45737581	NA	maf1	3	11	4	7	164	114	204	113	22	148.75	-0.500962547462246	0.625793200378561
En02^12:45737581:G:A:R:wP100	SK.N.SH	En02	12:45737581:G:A:R:wP100	12	45737581	NA	motif,maf1	2	5	5	2	171	107	177	88	27	135.75	-1.15330120759002	0.802869710353653
En02^12:48222917:G:A:A:wP122	SK.N.SH	En02	12:48222917:G:A:A:wP122	12	48222917	NA	maf1	NA	NA	NA	NA	NA	NA	NA	NA	NA	NA	NA	NA
En02^12:48222917:G:A:R:wP122	SK.N.SH	En02	12:48222917:G:A:R:wP122	12	48222917	NA	motif,maf1	1167	1500	1230	1810	383	285	431	329	40	357	6.07136359527007	0.103374352434136
En02^12:49012460:A:G:A:wP112	SK.N.SH	En02	12:49012460:A:G:A:wP112	12	49012460	NA	maf1	54	23	39	48	723	463	818	506	87	627.5	0.203588406375795	0.298379245549552
En02^12:49012460:A:G:R:wP112	SK.N.SH	En02	12:49012460:A:G:R:wP112	12	49012460	NA	motif,maf1	37	22	24	39	583	383	576	398	66	485	0.118672702975475	0.30665463888367
En02^12:49950807:T:G:A:wP81	SK.N.SH	En02	12:49950807:T:G:A:wP81	12	49950807	NA	rare	14	14	8	8	396	268	470	278	54	353	-0.871219463965352	0.469101622958297
En02^12:49950807:T:G:R:wP81	SK.N.SH	En02	12:49950807:T:G:R:wP81	12	49950807	NA	motif,rare	8	22	12	17	617	400	600	415	57	508	-1.03873605053821	0.410600880082837
En02^12:50473755:A:G:A:wP91	SK.N.SH	En02	12:50473755:A:G:A:wP91	12	50473755	NA	maf1	0	1	1	4	254	138	236	157	23	196.25	-3.02594728900433	1.31961381685506
En02^12:50473755:A:G:R:wP91	SK.N.SH	En02	12:50473755:A:G:R:wP91	12	50473755	NA	motif,maf1	NA	NA	NA	NA	NA	NA	NA	NA	NA	NA	NA	NA
En02^12:52435505:C:G:A:wP118	SK.N.SH	En02	12:52435505:C:G:A:wP118	12	52435505	NA	maf1	65	83	67	115	946	700	1031	705	152	845.5	0.713498030480316	0.191500558595235
En02^12:52435505:C:G:R:wP118	SK.N.SH	En02	12:52435505:C:G:R:wP118	12	52435505	NA	motif,maf1	64	105	113	108	1048	689	1158	769	150	916	0.857990261376926	0.185065474469405
En02^12:52472206:G:T:A:wP76	SK.N.SH	En02	12:52472206:G:T:A:wP76	12	52472206	NA	rare	62	88	103	102	416	202	369	228	38	303.75	2.33767372456699	0.191579452641939
En02^12:52472206:G:T:R:wP76	SK.N.SH	En02	12:52472206:G:T:R:wP76	12	52472206	NA	motif,rare	56	89	86	101	377	306	376	268	53	331.75	2.06532021916563	0.19046485817008
En02^12:52637247:G:A:A:wP77	SK.N.SH	En02	12:52637247:G:A:A:wP77	12	52637247	NA	rare	3	6	6	10	120	98	139	87	22	111	-0.0996907584551566	0.613293484614451
En02^12:52637247:G:A:R:wP77	SK.N.SH	En02	12:52637247:G:A:R:wP77	12	52637247	NA	motif,rare	5	13	17	14	434	266	402	281	59	345.75	-0.739713671074292	0.454937960884737
En02^12:52695276:T:C:A:wP114	SK.N.SH	En02	12:52695276:T:C:A:wP114	12	52695276	NA	rare	20	27	36	50	359	225	385	218	53	296.75	0.929497072636525	0.292920918189218
En02^12:52695276:T:C:R:wP114	SK.N.SH	En02	12:52695276:T:C:R:wP114	12	52695276	NA	motif,rare	41	40	18	56	536	350	589	410	76	471.25	0.481327063135291	0.295697856220488
En02^12:53273866:A:T:A:wP109	SK.N.SH	En02	12:53273866:A:T:A:wP109	12	53273866	NA	maf1	43	45	55	80	676	486	738	489	79	597.25	0.657436520290533	0.229831143725628
En02^12:53273866:A:T:R:wP109	SK.N.SH	En02	12:53273866:A:T:R:wP109	12	53273866	NA	motif,maf1	67	78	82	120	1117	778	1211	786	129	973	0.594435937713823	0.188470349171549
En02^12:53319015:G:A:A:wP112	SK.N.SH	En02	12:53319015:G:A:A:wP112	12	53319015	NA	maf1	13	28	19	26	188	152	246	151	25	184.25	0.97035504829917	0.340483003137084
En02^12:53319015:G:A:R:wP112	SK.N.SH	En02	12:53319015:G:A:R:wP112	12	53319015	NA	motif,maf1	23	11	21	40	207	122	245	177	31	187.75	1.10966249827393	0.366815315574731
En02^12:53459945:G:A:A:wP87	SK.N.SH	En02	12:53459945:G:A:A:wP87	12	53459945	NA	rare	103	114	108	136	983	632	1045	649	89	827.25	1.25972233449326	0.163194944553296
En02^12:53459945:G:A:R:wP87	SK.N.SH	En02	12:53459945:G:A:R:wP87	12	53459945	NA	motif,rare	121	147	112	168	669	422	789	468	87	587	2.00373900331346	0.15720820778121
En02^12:54496210:G:A:A:wP97	SK.N.SH	En02	12:54496210:G:A:A:wP97	12	54496210	NA	rare	16	20	18	17	468	310	570	294	49	410.5	-0.409224890613711	0.359881055834379
En02^12:54496210:G:A:R:wP97	SK.N.SH	En02	12:54496210:G:A:R:wP97	12	54496210	NA	motif,rare	3	7	3	5	389	277	377	250	52	323.25	-2.09844496812336	0.706944265918655
En02^12:54496219:A:G:A:wP106	SK.N.SH	En02	12:54496219:A:G:A:wP106	12	54496219	NA	maf1	11	6	10	4	548	406	602	420	68	494	-1.8479860444548	0.56252204488658
En02^12:54496219:A:G:R:wP106	SK.N.SH	En02	12:54496219:A:G:R:wP106	12	54496219	NA	motif,maf1	3	7	3	5	389	277	377	250	52	323.25	-2.09844496812336	0.706944265918655
En02^12:54754751:G:T:A:wP117	SK.N.SH	En02	12:54754751:G:T:A:wP117	12	54754751	NA	maf1	29	41	32	26	359	217	361	228	43	291.25	0.930197839279666	0.288454288192663
En02^12:54754751:G:T:R:wP117	SK.N.SH	En02	12:54754751:G:T:R:wP117	12	54754751	NA	motif,maf1	21	17	25	33	233	171	296	193	32	223.25	0.874057648522386	0.327160703871194
En02^12:56522234:G:A:A:wP125	SK.N.SH	En02	12:56522234:G:A:A:wP125	12	56522234	NA	rare	26	16	29	47	678	426	664	476	90	561	-0.16315497971623	0.322970545624015
En02^12:56522234:G:A:R:wP125	SK.N.SH	En02	12:56522234:G:A:R:wP125	12	56522234	NA	motif,rare	23	35	25	36	500	322	494	332	59	412	0.293403102206681	0.285200865949653
En02^12:56709919:C:T:A:wP98	SK.N.SH	En02	12:56709919:C:T:A:wP98	12	56709919	NA	maf1	568	732	567	751	330	237	328	247	40	285.5	5.27934462618246	0.112893963928949
En02^12:56709919:C:T:R:wP98	SK.N.SH	En02	12:56709919:C:T:R:wP98	12	56709919	NA	motif,maf1	594	797	569	814	275	161	306	163	26	226.25	5.72258690210564	0.118703969685823
En02^12:57146069:T:G:A:wP118	SK.N.SH	En02	12:57146069:T:G:A:wP118	12	57146069	NA	maf1	8	9	5	10	266	179	283	196	24	231	-0.763140720262984	0.530951268607551
En02^12:57146069:T:G:R:wP118	SK.N.SH	En02	12:57146069:T:G:R:wP118	12	57146069	NA	motif,maf1	11	20	13	18	154	123	196	197	22	167.5	0.609319673054467	0.389538582518739
En02^12:57595167:G:A:A:wP79	SK.N.SH	En02	12:57595167:G:A:A:wP79	12	57595167	NA	rare	2	3	1	5	82	61	95	52	13	72.5	-0.660924584681565	0.918481396383921
En02^12:57595167:G:A:R:wP79	SK.N.SH	En02	12:57595167:G:A:R:wP79	12	57595167	NA	motif,rare	14	7	2	5	354	239	306	254	37	288.25	-1.21782817530207	0.629517134789035
En02^12:57595191:G:T:A:wP103	SK.N.SH	En02	12:57595191:G:T:A:wP103	12	57595191	NA	maf1	18	24	15	18	420	250	440	296	39	351.5	-0.120840628367347	0.356265900769899
En02^12:57595191:G:T:R:wP103	SK.N.SH	En02	12:57595191:G:T:R:wP103	12	57595191	NA	motif,maf1	14	7	2	5	354	239	306	254	37	288.25	-1.21782817530207	0.629517134789035
En02^12:58240413:G:C:A:wP88	SK.N.SH	En02	12:58240413:G:C:A:wP88	12	58240413	NA	maf1	NA	NA	NA	NA	NA	NA	NA	NA	NA	NA	NA	NA
En02^12:58240413:G:C:R:wP88	SK.N.SH	En02	12:58240413:G:C:R:wP88	12	58240413	NA	motif,maf1	NA	NA	NA	NA	NA	NA	NA	NA	NA	NA	NA	NA
En02^12:59289115:T:C:A:wP120	SK.N.SH	En02	12:59289115:T:C:A:wP120	12	59289115	NA	rare	0	3	1	3	116	77	122	76	13	97.75	-1.7875670592757	1.20432899542428
En02^12:59289115:T:C:R:wP120	SK.N.SH	En02	12:59289115:T:C:R:wP120	12	59289115	NA	motif,rare	4	1	2	5	154	60	134	69	17	104.25	-0.962083226213202	0.874498690467323
En02^12:62997470:C:G:A:wP99	SK.N.SH	En02	12:62997470:C:G:A:wP99	12	62997470	NA	rare	30	92	57	72	633	425	625	363	90	511.5	1.04288769536404	0.244837904832702
En02^12:62997470:C:G:R:wP99	SK.N.SH	En02	12:62997470:C:G:R:wP99	12	62997470	NA	motif,rare	NA	NA	NA	NA	NA	NA	NA	NA	NA	NA	NA	NA
En02^12:6359735:A:G:A:wP108	SK.N.SH	En02	12:6359735:A:G:A:wP108	12	6359735	NA	maf1	129	150	174	254	921	629	916	642	102	777	1.93679889215047	0.162683356551951
En02^12:6359735:A:G:R:wP108	SK.N.SH	En02	12:6359735:A:G:R:wP108	12	6359735	NA	motif,maf1	56	68	70	84	454	360	535	361	56	427.5	1.45969013059467	0.198436113742405
En02^12:6359747:G:C:A:wP120	SK.N.SH	En02	12:6359747:G:C:A:wP120	12	6359747	NA	maf1	75	127	113	135	598	352	653	410	71	503.25	1.93216074929879	0.170588358713168
En02^12:6359747:G:C:R:wP120	SK.N.SH	En02	12:6359747:G:C:R:wP120	12	6359747	NA	motif,maf1	56	68	70	84	454	360	535	361	56	427.5	1.45969013059467	0.198436113742405
En02^12:65399678:C:T:A:wP93	SK.N.SH	En02	12:65399678:C:T:A:wP93	12	65399678	NA	rare	1	1	1	2	80	54	73	58	7	66.25	NA	NA
En02^12:65399678:C:T:R:wP93	SK.N.SH	En02	12:65399678:C:T:R:wP93	12	65399678	NA	motif,rare	0	0	3	1	102	83	90	63	13	84.5	-2.31892347039811	1.59646829727991
En02^12:65917358:T:C:A:wP115	SK.N.SH	En02	12:65917358:T:C:A:wP115	12	65917358	NA	maf1	25	41	24	33	748	482	680	506	79	604	-0.214619308866252	0.286208352775085
En02^12:65917358:T:C:R:wP115	SK.N.SH	En02	12:65917358:T:C:R:wP115	12	65917358	NA	motif,maf1	17	25	23	30	640	439	737	480	74	574	-0.510909441416172	0.314705318290744
En02^12:66036067:T:A:A:wP91	SK.N.SH	En02	12:66036067:T:A:A:wP91	12	66036067	NA	rare	5	10	17	13	87	76	126	88	28	94.25	1.00163392862229	0.479031448832378
En02^12:66036067:T:A:R:wP91	SK.N.SH	En02	12:66036067:T:A:R:wP91	12	66036067	NA	motif,rare	8	12	12	24	260	200	299	127	26	221.5	0.0914672688172364	0.427228788499128
En02^12:66286859:C:T:A:wP101	SK.N.SH	En02	12:66286859:C:T:A:wP101	12	66286859	NA	rare	201	239	193	284	401	306	424	238	43	342.25	3.51200987188506	0.137318999199462
En02^12:66286859:C:T:R:wP101	SK.N.SH	En02	12:66286859:C:T:R:wP101	12	66286859	NA	motif,rare	124	175	130	167	366	270	392	227	42	313.75	3.0174075623643	0.154053456417202
En02^12:66563645:G:A:A:wP82	SK.N.SH	En02	12:66563645:G:A:A:wP82	12	66563645	NA	maf1	89	115	91	132	646	414	732	468	62	565	1.68996601584964	0.168358625519935
En02^12:66563645:G:A:R:wP82	SK.N.SH	En02	12:66563645:G:A:R:wP82	12	66563645	NA	motif,maf1	38	49	44	60	288	221	375	228	29	278	1.54525607138871	0.232090230767524
En02^12:67242942:T:C:A:wP101	SK.N.SH	En02	12:67242942:T:C:A:wP101	12	67242942	NA	maf1	7	9	6	13	394	241	345	305	58	321.25	-1.1373720735667	0.511621261325632
En02^12:67242942:T:C:R:wP101	SK.N.SH	En02	12:67242942:T:C:R:wP101	12	67242942	NA	motif,maf1	27	31	22	42	412	309	493	288	74	375.5	0.4641560853086	0.288680736263677
En02^12:69181478:G:A:A:wP103	SK.N.SH	En02	12:69181478:G:A:A:wP103	12	69181478	NA	maf1	253	344	234	305	518	337	597	364	65	454	3.4264658908527	0.136911897939837
En02^12:69181478:G:A:R:wP103	SK.N.SH	En02	12:69181478:G:A:R:wP103	12	69181478	NA	motif,maf1	237	303	211	263	507	359	494	307	58	416.75	3.38148160012087	0.143370344629149
En02^12:70058905:G:A:A:wP80	SK.N.SH	En02	12:70058905:G:A:A:wP80	12	70058905	NA	maf1	3	6	3	9	126	87	121	108	12	110.5	-0.366536706587388	0.673189787332995
En02^12:70058905:G:A:R:wP80	SK.N.SH	En02	12:70058905:G:A:R:wP80	12	70058905	NA	motif,maf1	21	16	19	20	107	92	158	89	12	111.5	1.56070631254178	0.359500013640273
En02^12:70986608:G:A:A:wP76	SK.N.SH	En02	12:70986608:G:A:A:wP76	12	70986608	NA	maf1	6	15	4	12	201	172	219	140	30	183	-0.261971434882615	0.528097452992723
En02^12:70986608:G:A:R:wP76	SK.N.SH	En02	12:70986608:G:A:R:wP76	12	70986608	NA	motif,maf1	8	13	11	17	355	265	410	252	45	320.5	-0.636629518405125	0.433878931306265
En02^12:71833931:C:G:A:wP110	SK.N.SH	En02	12:71833931:C:G:A:wP110	12	71833931	NA	rare	22	28	28	24	933	616	898	581	104	757	-0.786918137454652	0.306393926115665
En02^12:71833931:C:G:R:wP110	SK.N.SH	En02	12:71833931:C:G:R:wP110	12	71833931	NA	motif,rare	23	43	36	35	1090	672	1123	792	136	919.25	-0.656988791971024	0.272611480998965
En02^12:72375145:A:T:A:wP102	SK.N.SH	En02	12:72375145:A:T:A:wP102	12	72375145	NA	rare	7	8	12	16	158	105	171	121	15	138.75	0.385372465990378	0.472090263579048
En02^12:72375145:A:T:R:wP102	SK.N.SH	En02	12:72375145:A:T:R:wP102	12	72375145	NA	motif,rare	6	3	3	4	142	105	137	119	22	125.75	-0.868337255030327	0.73889549382274
En02^12:76060146:T:G:A:wP84	SK.N.SH	En02	12:76060146:T:G:A:wP84	12	76060146	NA	rare	14	26	31	34	308	175	326	174	34	245.75	0.874168369607385	0.318031930715114
En02^12:76060146:T:G:R:wP84	SK.N.SH	En02	12:76060146:T:G:R:wP84	12	76060146	NA	motif,rare	12	19	12	14	244	130	250	184	34	202	0.275962180586615	0.403963040524496
En02^12:76060162:C:T:A:wP100	SK.N.SH	En02	12:76060162:C:T:A:wP100	12	76060162	NA	maf1	16	13	22	23	181	138	209	134	26	165.5	0.933473516963439	0.3668678086213
En02^12:76060162:C:T:R:wP100	SK.N.SH	En02	12:76060162:C:T:R:wP100	12	76060162	NA	motif,maf1	12	19	12	14	244	130	250	184	34	202	0.275962180586615	0.403963040524496
En02^12:76354230:A:G:A:wP83	SK.N.SH	En02	12:76354230:A:G:A:wP83	12	76354230	NA	maf1	10	24	7	4	199	151	237	141	34	182	0.0882443274046614	0.532750640955004
En02^12:76354230:A:G:R:wP83	SK.N.SH	En02	12:76354230:A:G:R:wP83	12	76354230	NA	motif,maf1	20	19	12	14	339	233	440	297	40	327.25	-0.212398023227195	0.390273487131069
En02^12:76371937:A:T:A:wP83	SK.N.SH	En02	12:76371937:A:T:A:wP83	12	76371937	NA	rare	95	130	110	170	259	180	341	183	27	240.75	3.16102283516158	0.167074322150521
En02^12:76371937:A:T:R:wP83	SK.N.SH	En02	12:76371937:A:T:R:wP83	12	76371937	NA	motif,rare	88	100	111	165	221	155	226	176	19	194.5	3.3230746967702	0.182645048737224
En02^12:76572432:C:G:A:wP93	SK.N.SH	En02	12:76572432:C:G:A:wP93	12	76572432	NA	rare	8	21	25	15	560	466	572	419	72	504.25	-0.803484253906748	0.398010144168082
En02^12:76572432:C:G:R:wP93	SK.N.SH	En02	12:76572432:C:G:R:wP93	12	76572432	NA	motif,rare	11	12	15	20	547	419	599	387	63	488	-0.99497084421619	0.400403251510281
En02^12:77527554:A:G:A:wP124	SK.N.SH	En02	12:77527554:A:G:A:wP124	12	77527554	NA	rare	10	8	12	18	303	217	335	214	33	267.25	-0.391939001290056	0.446220721580205
En02^12:77527554:A:G:R:wP124	SK.N.SH	En02	12:77527554:A:G:R:wP124	12	77527554	NA	motif,rare	0	0	0	5	223	187	213	177	28	200	-3.43334160544163	1.6892967982478
En02^12:77573547:A:G:A:wP122	SK.N.SH	En02	12:77573547:A:G:A:wP122	12	77573547	NA	rare	16	16	12	31	708	482	814	538	85	635.5	-1.00913651903849	0.37275596554798
En02^12:77573547:A:G:R:wP122	SK.N.SH	En02	12:77573547:A:G:R:wP122	12	77573547	NA	motif,rare	12	3	11	8	281	245	329	222	44	269.25	-0.856293604451108	0.552964226904635
En02^12:77964381:T:C:A:wP85	SK.N.SH	En02	12:77964381:T:C:A:wP85	12	77964381	NA	rare	79	87	72	88	183	137	152	116	17	147	3.23389550593126	0.196356774247357
En02^12:77964381:T:C:R:wP85	SK.N.SH	En02	12:77964381:T:C:R:wP85	12	77964381	NA	motif,rare	6	9	8	9	198	129	241	121	26	172.25	-0.317047053973565	0.525334533250592
En02^12:8085425:G:C:A:wP123	SK.N.SH	En02	12:8085425:G:C:A:wP123	12	8085425	NA	maf1	1	3	3	0	318	234	338	242	35	283	-3.22596955960689	1.16394395146063
En02^12:8085425:G:C:R:wP123	SK.N.SH	En02	12:8085425:G:C:R:wP123	12	8085425	NA	motif,maf1	0	2	4	0	261	198	295	189	34	235.75	-3.18662869803178	1.3370447831669
En02^12:8085426:G:T:A:wP124	SK.N.SH	En02	12:8085426:G:T:A:wP124	12	8085426	NA	rare	3	1	0	2	319	222	354	279	49	293.5	-3.49000787787491	1.23312857566571
En02^12:8085426:G:T:R:wP124	SK.N.SH	En02	12:8085426:G:T:R:wP124	12	8085426	NA	motif,rare	0	2	4	0	261	198	295	189	34	235.75	-3.18662869803178	1.3370447831669
En02^12:8115752:A:G:A:wP86	SK.N.SH	En02	12:8115752:A:G:A:wP86	12	8115752	NA	maf1	14	13	20	18	403	296	457	248	48	351	-0.322415282172494	0.381465945312198
En02^12:8115752:A:G:R:wP86	SK.N.SH	En02	12:8115752:A:G:R:wP86	12	8115752	NA	motif,maf1	5	10	10	10	180	159	212	168	24	179.75	-0.308496472057228	0.51070587071566
En02^12:81744244:C:A:A:wP99	SK.N.SH	En02	12:81744244:C:A:A:wP99	12	81744244	NA	rare	0	1	0	2	42	13	29	19	3	25.75	NA	NA
En02^12:81744244:C:A:R:wP99	SK.N.SH	En02	12:81744244:C:A:R:wP99	12	81744244	NA	motif,rare	1	0	6	0	105	58	81	68	10	78	-1.30092884966462	1.28029420591766
En02^12:81744246:A:G:A:wP101	SK.N.SH	En02	12:81744246:A:G:A:wP101	12	81744246	NA	maf1	3	2	2	7	183	100	198	113	14	148.5	-1.31748691615739	0.819210771857862
En02^12:81744246:A:G:R:wP101	SK.N.SH	En02	12:81744246:A:G:R:wP101	12	81744246	NA	motif,maf1	1	0	6	0	105	58	81	68	10	78	-1.30092884966462	1.28029420591766
En02^12:83182588:C:G:A:wP115	SK.N.SH	En02	12:83182588:C:G:A:wP115	12	83182588	NA	rare	7	5	4	16	360	291	444	273	52	342	-1.36149383941148	0.571617484898723
En02^12:83182588:C:G:R:wP115	SK.N.SH	En02	12:83182588:C:G:R:wP115	12	83182588	NA	motif,rare	6	6	8	14	554	381	544	375	71	463.5	-1.70090687545269	0.52625637738575
En02^12:84242684:C:T:A:wP99	SK.N.SH	En02	12:84242684:C:T:A:wP99	12	84242684	NA	rare	8	5	12	13	262	173	253	202	31	222.5	-0.463535933878967	0.504542444726799
En02^12:84242684:C:T:R:wP99	SK.N.SH	En02	12:84242684:C:T:R:wP99	12	84242684	NA	motif,rare	3	4	4	4	159	82	159	85	22	121.25	-0.887906025884057	0.754806110576275
En02^12:84242686:T:G:A:wP101	SK.N.SH	En02	12:84242686:T:G:A:wP101	12	84242686	NA	maf1	17	14	11	21	277	201	354	155	42	246.75	0.150257719720794	0.391174861580815
En02^12:84242686:T:G:R:wP101	SK.N.SH	En02	12:84242686:T:G:R:wP101	12	84242686	NA	motif,maf1	3	4	4	4	159	82	159	85	22	121.25	-0.887906025884057	0.754806110576275
En02^12:84242708:T:G:A:wP123	SK.N.SH	En02	12:84242708:T:G:A:wP123	12	84242708	NA	maf1	6	0	6	5	188	118	217	157	21	170	-1.17456659476335	0.792154209997551
En02^12:84242708:T:G:R:wP123	SK.N.SH	En02	12:84242708:T:G:R:wP123	12	84242708	NA	motif,maf1	3	4	4	4	159	82	159	85	22	121.25	-0.887906025884057	0.754806110576275
En02^12:84464288:G:A:A:wP125	SK.N.SH	En02	12:84464288:G:A:A:wP125	12	84464288	NA	maf1	8	5	1	18	108	75	138	97	12	104.5	0.340341497385818	0.63811243809591
En02^12:84464288:G:A:R:wP125	SK.N.SH	En02	12:84464288:G:A:R:wP125	12	84464288	NA	motif,maf1	14	20	7	13	134	82	121	79	12	104	1.15656037139925	0.437992971279571
En02^12:84464339:G:A:A:wP85	SK.N.SH	En02	12:84464339:G:A:A:wP85	12	84464339	NA	rare	2	0	2	0	19	20	29	10	4	19.5	NA	NA
En02^12:84464339:G:A:R:wP85	SK.N.SH	En02	12:84464339:G:A:R:wP85	12	84464339	NA	motif,rare	2	2	0	1	32	23	26	4	1	21.25	NA	NA
En02^12:8549458:G:T:A:wP94	SK.N.SH	En02	12:8549458:G:T:A:wP94	12	8549458	NA	maf1	21	23	19	13	42	33	57	44	18	44	2.89684091404088	0.381345764566207
En02^12:8549458:G:T:R:wP94	SK.N.SH	En02	12:8549458:G:T:R:wP94	12	8549458	NA	motif,maf1	18	16	10	20	28	19	32	19	16	24.5	3.49048611093804	0.415149792276572
En02^12:88154878:C:T:A:wP81	SK.N.SH	En02	12:88154878:C:T:A:wP81	12	88154878	NA	maf1	1	0	2	0	53	42	29	30	4	38.5	NA	NA
En02^12:88154878:C:T:R:wP81	SK.N.SH	En02	12:88154878:C:T:R:wP81	12	88154878	NA	motif,maf1	0	0	0	1	79	69	129	57	11	83.5	-3.98417758230421	3.25157214308295
En02^12:88974212:A:G:A:wP119	SK.N.SH	En02	12:88974212:A:G:A:wP119	12	88974212	NA	maf1	57	90	102	135	718	431	649	453	106	562.75	1.52323498793034	0.196522671667891
En02^12:88974212:A:G:R:wP119	SK.N.SH	En02	12:88974212:A:G:R:wP119	12	88974212	NA	motif,maf1	66	81	77	110	661	461	619	467	88	552	1.34799896416069	0.186378962149721
En02^12:9090668:C:T:A:wP115	SK.N.SH	En02	12:9090668:C:T:A:wP115	12	9090668	NA	maf1	7	8	9	14	534	301	514	347	58	424	-1.39036537096999	0.489858996511484
En02^12:9090668:C:T:R:wP115	SK.N.SH	En02	12:9090668:C:T:R:wP115	12	9090668	NA	motif,maf1	7	1	8	4	325	212	299	184	41	255	-1.50870478440101	0.711367910183103
En02^12:92537956:T:C:A:wP89	SK.N.SH	En02	12:92537956:T:C:A:wP89	12	92537956	NA	maf1	25	19	24	67	777	539	882	599	99	699.25	-0.319190253534009	0.337268227553707
En02^12:92537956:T:C:R:wP89	SK.N.SH	En02	12:92537956:T:C:R:wP89	12	92537956	NA	motif,maf1	6	9	1	0	242	125	244	140	33	187.75	-1.38036238476475	0.879833206249044
En02^12:94569538:C:T:A:wP93	SK.N.SH	En02	12:94569538:C:T:A:wP93	12	94569538	NA	maf1	6	1	7	3	76	69	125	72	12	85.5	-0.170671578185218	0.760486491508082
En02^12:94569538:C:T:R:wP93	SK.N.SH	En02	12:94569538:C:T:R:wP93	12	94569538	NA	motif,maf1	3	2	2	0	84	70	90	61	14	76.25	-1.28470672082045	1.13068550303313
En02^12:94633518:C:G:A:wP100	SK.N.SH	En02	12:94633518:C:G:A:wP100	12	94633518	NA	maf1	23	23	10	23	877	565	842	574	77	714.5	-1.07594144316004	0.366746721030775
En02^12:94633518:C:G:R:wP100	SK.N.SH	En02	12:94633518:C:G:R:wP100	12	94633518	NA	motif,maf1	5	14	6	13	425	321	438	327	46	377.75	-1.27277622256639	0.509265531364225
En02^12:94633519:T:G:A:wP101	SK.N.SH	En02	12:94633519:T:G:A:wP101	12	94633519	NA	maf1	NA	NA	NA	NA	NA	NA	NA	NA	NA	NA	NA	NA
En02^12:94633519:T:G:R:wP101	SK.N.SH	En02	12:94633519:T:G:R:wP101	12	94633519	NA	motif,maf1	5	14	6	13	425	321	438	327	46	377.75	-1.27277622256639	0.509265531364225
En02^12:95273539:C:T:A:wP98	SK.N.SH	En02	12:95273539:C:T:A:wP98	12	95273539	NA	rare	3	8	4	11	151	94	132	107	26	121	-0.182538768015553	0.615656904160417
En02^12:95273539:C:T:R:wP98	SK.N.SH	En02	12:95273539:C:T:R:wP98	12	95273539	NA	motif,rare	0	0	0	2	58	54	89	64	11	66.25	-3.04833072315003	2.45849197354789
En02^12:95273542:T:C:A:wP101	SK.N.SH	En02	12:95273542:T:C:A:wP101	12	95273542	NA	maf1	0	1	0	0	130	97	115	92	15	108.5	-4.40104505693228	3.1216860160716
En02^12:95273542:T:C:R:wP101	SK.N.SH	En02	12:95273542:T:C:R:wP101	12	95273542	NA	motif,maf1	0	0	0	2	58	54	89	64	11	66.25	-3.04833072315003	2.45849197354789
En02^12:95273562:A:G:A:wP121	SK.N.SH	En02	12:95273562:A:G:A:wP121	12	95273562	NA	maf1	0	0	0	0	54	44	70	68	14	59	-4.25886790383043	3.38466983655733
En02^12:95273562:A:G:R:wP121	SK.N.SH	En02	12:95273562:A:G:R:wP121	12	95273562	NA	motif,maf1	0	0	0	2	58	54	89	64	11	66.25	-3.04833072315003	2.45849197354789
En02^12:95273586:A:G:A:wP84	SK.N.SH	En02	12:95273586:A:G:A:wP84	12	95273586	NA	maf1	1	0	0	0	68	43	85	39	10	58.75	-3.55923685713402	2.77302777525886
En02^12:95273586:A:G:R:wP84	SK.N.SH	En02	12:95273586:A:G:R:wP84	12	95273586	NA	motif,maf1	0	2	1	0	85	39	101	43	9	67	NA	NA
En02^12:95323772:G:A:A:wP102	SK.N.SH	En02	12:95323772:G:A:A:wP102	12	95323772	NA	maf1	1	1	0	8	85	58	61	62	9	66.5	NA	NA
En02^12:95323772:G:A:R:wP102	SK.N.SH	En02	12:95323772:G:A:R:wP102	12	95323772	NA	motif,maf1	3	2	2	8	92	78	129	87	18	96.5	-0.641563919364032	0.805790126264949
En02^12:96017678:C:T:A:wP82	SK.N.SH	En02	12:96017678:C:T:A:wP82	12	96017678	NA	maf1	35	46	32	50	580	453	643	438	67	528.5	0.378619370751059	0.249033183004637
En02^12:96017678:C:T:R:wP82	SK.N.SH	En02	12:96017678:C:T:R:wP82	12	96017678	NA	motif,maf1	28	34	33	57	562	343	552	398	62	463.75	0.466686078575082	0.266269860311196
En02^12:96472230:G:A:A:wP117	SK.N.SH	En02	12:96472230:G:A:A:wP117	12	96472230	NA	maf1	42	33	51	55	672	422	654	457	73	551.25	0.497606026804937	0.252392983887725
En02^12:96472230:G:A:R:wP117	SK.N.SH	En02	12:96472230:G:A:R:wP117	12	96472230	NA	motif,maf1	49	56	82	84	861	590	965	620	98	759	0.607256100796536	0.216727485697578
En02^12:96622841:G:A:A:wP89	SK.N.SH	En02	12:96622841:G:A:A:wP89	12	96622841	NA	maf1	2	2	6	9	137	124	191	98	22	137.5	-0.798080272957968	0.730250943034741
En02^12:96622841:G:A:R:wP89	SK.N.SH	En02	12:96622841:G:A:R:wP89	12	96622841	NA	motif,maf1	6	11	4	13	199	137	221	138	27	173.75	-0.289581868084772	0.537966267086421
En02^12:97301290:G:T:A:wP121	SK.N.SH	En02	12:97301290:G:T:A:wP121	12	97301290	NA	maf1	7	0	9	8	24	11	17	16	8	17	NA	NA
En02^12:97301290:G:T:R:wP121	SK.N.SH	En02	12:97301290:G:T:R:wP121	12	97301290	NA	motif,maf1	4	0	4	6	59	14	34	26	13	33.25	0.911545739333255	0.868028008598817
En02^12:97840813:C:G:A:wP95	SK.N.SH	En02	12:97840813:C:G:A:wP95	12	97840813	NA	maf1	6	11	7	10	161	140	215	132	26	162	-0.181853942338271	0.515568116557377
En02^12:97840813:C:G:R:wP95	SK.N.SH	En02	12:97840813:C:G:R:wP95	12	97840813	NA	motif,maf1	2	3	8	2	141	138	197	114	22	147.5	-1.18978715818573	0.799828503138078
En02^12:98690668:G:A:A:wP119	SK.N.SH	En02	12:98690668:G:A:A:wP119	12	98690668	NA	maf1	2	3	0	2	296	224	262	202	24	246	-3.07256464033715	1.1580795916019
En02^12:98690668:G:A:R:wP119	SK.N.SH	En02	12:98690668:G:A:R:wP119	12	98690668	NA	motif,maf1	2	2	2	3	167	101	187	112	15	141.75	-1.87164536194363	0.967530762566727
En02^13:100448646:G:C:A:wP101	SK.N.SH	En02	13:100448646:G:C:A:wP101	13	100448646	NA	maf1	4	1	5	0	243	212	287	223	29	241.25	-2.41813242172147	1.00319489083048
En02^13:100448646:G:C:A:wP89	SK.N.SH	En02	13:100448646:G:C:A:wP89	13	100448646	NA	maf1	2	7	2	0	256	180	278	212	44	231.5	-2.30419340624459	0.988627241732536
En02^13:100448646:G:C:R:wP101	SK.N.SH	En02	13:100448646:G:C:R:wP101	13	100448646	NA	motif,maf1	3	4	3	4	456	354	467	354	42	407.75	-2.79281262078643	0.779275000803196
En02^13:100448646:G:C:R:wP89	SK.N.SH	En02	13:100448646:G:C:R:wP89	13	100448646	NA	motif,maf1	7	4	2	5	503	324	452	257	75	384	-2.28068017499375	0.710703337812568
En02^13:100836540:T:G:A:wP79	SK.N.SH	En02	13:100836540:T:G:A:wP79	13	100836540	NA	maf1	0	2	2	3	72	72	89	59	13	73	-1.37957920735128	1.18074672326612
En02^13:100836540:T:G:R:wP79	SK.N.SH	En02	13:100836540:T:G:R:wP79	13	100836540	NA	motif,maf1	1	7	0	2	76	70	87	46	12	69.75	-0.775472883983953	1.0691103296498
En02^13:100836574:G:A:A:wP113	SK.N.SH	En02	13:100836574:G:A:A:wP113	13	100836574	NA	rare	2	7	2	4	67	44	80	66	11	64.25	-0.0490675233345858	0.795751296495654
En02^13:100836574:G:A:R:wP113	SK.N.SH	En02	13:100836574:G:A:R:wP113	13	100836574	NA	motif,rare	1	7	0	2	76	70	87	46	12	69.75	-0.775472883983953	1.0691103296498
En02^13:101910727:C:T:A:wP85	SK.N.SH	En02	13:101910727:C:T:A:wP85	13	101910727	NA	rare	0	2	0	0	7	9	15	5	2	9	NA	NA
En02^13:101910727:C:T:R:wP85	SK.N.SH	En02	13:101910727:C:T:R:wP85	13	101910727	NA	motif,rare	21	26	25	41	670	506	776	441	85	598.25	-0.324050348373383	0.297189011737509
En02^13:102159660:A:G:A:wP118	SK.N.SH	En02	13:102159660:A:G:A:wP118	13	102159660	NA	maf1	6	14	6	4	233	123	241	157	29	188.5	-0.535092421891105	0.57922940761402
En02^13:102159660:A:G:R:wP118	SK.N.SH	En02	13:102159660:A:G:R:wP118	13	102159660	NA	motif,maf1	3	5	7	2	113	98	119	96	18	106.5	-0.559223667161171	0.737480281016862
En02^13:102571997:A:G:A:wP120	SK.N.SH	En02	13:102571997:A:G:A:wP120	13	102571997	NA	maf1	1	4	13	9	630	453	662	466	78	552.75	-2.2930845470505	0.658275861483035
En02^13:102571997:A:G:R:wP120	SK.N.SH	En02	13:102571997:A:G:R:wP120	13	102571997	NA	motif,maf1	9	17	15	12	1020	675	1075	751	115	880.25	-1.9630419196478	0.418951410058515
En02^13:102571999:C:A:A:wP122	SK.N.SH	En02	13:102571999:C:A:A:wP122	13	102571999	NA	rare	0	0	0	0	3	3	3	9	2	4.5	NA	NA
En02^13:102571999:C:A:R:wP122	SK.N.SH	En02	13:102571999:C:A:R:wP122	13	102571999	NA	motif,rare	9	17	15	12	1020	675	1075	751	115	880.25	-1.9630419196478	0.418951410058515
En02^13:102572001:C:A:A:wP124	SK.N.SH	En02	13:102572001:C:A:A:wP124	13	102572001	NA	maf1	9	9	12	13	735	425	807	479	97	611.5	-1.71479984213016	0.456319263533106
En02^13:102572001:C:A:R:wP124	SK.N.SH	En02	13:102572001:C:A:R:wP124	13	102572001	NA	motif,maf1	9	17	15	12	1020	675	1075	751	115	880.25	-1.9630419196478	0.418951410058515
En02^13:102588360:A:G:A:wP86	SK.N.SH	En02	13:102588360:A:G:A:wP86	13	102588360	NA	maf1	1	1	0	4	42	42	57	30	5	42.75	NA	NA
En02^13:102588360:A:G:R:wP86	SK.N.SH	En02	13:102588360:A:G:R:wP86	13	102588360	NA	motif,maf1	3	0	2	0	43	31	49	36	5	39.75	NA	NA
En02^13:106724561:T:C:A:wP117	SK.N.SH	En02	13:106724561:T:C:A:wP117	13	106724561	NA	maf1	3	1	4	3	76	62	111	63	9	78	NA	NA
En02^13:106724561:T:C:R:wP117	SK.N.SH	En02	13:106724561:T:C:R:wP117	13	106724561	NA	motif,maf1	0	3	0	1	16	8	26	20	2	17.5	NA	NA
En02^13:107185686:G:A:A:wP124	SK.N.SH	En02	13:107185686:G:A:A:wP124	13	107185686	NA	maf1	0	11	11	12	17	14	6	13	6	12.5	NA	NA
En02^13:107185686:G:A:R:wP124	SK.N.SH	En02	13:107185686:G:A:R:wP124	13	107185686	NA	motif,maf1	14	24	15	33	33	18	36	19	11	26.5	3.78271646533098	0.37289702921
En02^13:108517065:T:C:A:wP81	SK.N.SH	En02	13:108517065:T:C:A:wP81	13	108517065	NA	maf1	3	2	2	9	530	369	590	381	67	467.5	-2.81985343545759	0.790759848811025
En02^13:108517065:T:C:R:wP81	SK.N.SH	En02	13:108517065:T:C:R:wP81	13	108517065	NA	motif,maf1	2	5	4	7	413	321	514	330	51	394.5	-2.402601229325	0.71354741305954
En02^13:109902277:C:A:A:wP86	SK.N.SH	En02	13:109902277:C:A:A:wP86	13	109902277	NA	maf1	6	0	1	1	69	60	72	39	8	60	NA	NA
En02^13:109902277:C:A:R:wP86	SK.N.SH	En02	13:109902277:C:A:R:wP86	13	109902277	NA	motif,maf1	6	2	2	4	213	139	211	114	21	169.25	-1.44443372142156	0.800931258113078
En02^13:111806005:C:T:A:wP88	SK.N.SH	En02	13:111806005:C:T:A:wP88	13	111806005	NA	maf1	2458	3356	2604	3439	260	160	211	143	34	193.5	8.02717218531015	0.103510202684508
En02^13:111806005:C:T:R:wP88	SK.N.SH	En02	13:111806005:C:T:R:wP88	13	111806005	NA	motif,maf1	3339	4362	3603	4566	268	186	262	165	34	220.25	8.26276723577332	0.0986218677770242
En02^13:111806040:T:G:A:wP123	SK.N.SH	En02	13:111806040:T:G:A:wP123	13	111806040	NA	maf1	5080	6584	5372	6815	484	264	368	291	52	351.75	8.17677870828419	0.094385180237107
En02^13:111806040:T:G:R:wP123	SK.N.SH	En02	13:111806040:T:G:R:wP123	13	111806040	NA	motif,maf1	3339	4362	3603	4566	268	186	262	165	34	220.25	8.26276723577332	0.0986218677770242
En02^13:111812276:C:T:A:wP77	SK.N.SH	En02	13:111812276:C:T:A:wP77	13	111812276	NA	rare	9	3	7	12	418	266	464	299	54	361.75	-1.43326191616579	0.565565101889167
En02^13:111812276:C:T:R:wP77	SK.N.SH	En02	13:111812276:C:T:R:wP77	13	111812276	NA	motif,rare	4	11	3	6	349	197	292	180	37	254.5	-1.32179702081221	0.636596951970089
En02^13:113098495:G:C:A:wP100	SK.N.SH	En02	13:113098495:G:C:A:wP100	13	113098495	NA	maf1	17	24	32	39	703	441	778	459	79	595.25	-0.318971917021016	0.306663833390285
En02^13:113098495:G:C:R:wP100	SK.N.SH	En02	13:113098495:G:C:R:wP100	13	113098495	NA	motif,maf1	21	25	22	29	780	470	789	466	88	626.25	-0.583808788547212	0.309264075964385
En02^13:113098512:T:G:A:wP117	SK.N.SH	En02	13:113098512:T:G:A:wP117	13	113098512	NA	maf1	12	26	21	23	483	342	560	362	59	436.75	-0.334746319016923	0.344911247045947
En02^13:113098512:T:G:R:wP117	SK.N.SH	En02	13:113098512:T:G:R:wP117	13	113098512	NA	motif,maf1	21	25	22	29	780	470	789	466	88	626.25	-0.583808788547212	0.309264075964385
En02^13:113597260:C:T:A:wP117	SK.N.SH	En02	13:113597260:C:T:A:wP117	13	113597260	NA	maf1	37	44	18	42	360	203	366	264	47	298.25	1.01784980206435	0.295433084793432
En02^13:113597260:C:T:R:wP117	SK.N.SH	En02	13:113597260:C:T:R:wP117	13	113597260	NA	motif,maf1	30	50	44	45	490	325	507	342	56	416	0.78888753934739	0.246914286875692
En02^13:114427940:G:A:A:wP102	SK.N.SH	En02	13:114427940:G:A:A:wP102	13	114427940	NA	maf1	23	38	43	49	141	114	140	102	21	124.25	2.36078364591954	0.270644336794385
En02^13:114427940:G:A:R:wP102	SK.N.SH	En02	13:114427940:G:A:R:wP102	13	114427940	NA	motif,maf1	36	46	43	41	173	128	165	121	31	146.75	2.26534882602841	0.25219028829977
En02^13:114480436:G:A:A:wP86	SK.N.SH	En02	13:114480436:G:A:A:wP86	13	114480436	NA	maf1	17	22	30	40	524	428	619	420	62	497.75	-0.128972028084939	0.312816664455529
En02^13:114480436:G:A:R:wP86	SK.N.SH	En02	13:114480436:G:A:R:wP86	13	114480436	NA	motif,maf1	22	38	31	39	532	349	599	441	53	480.25	0.191514637432554	0.275304630796161
En02^13:114480467:C:T:A:wP117	SK.N.SH	En02	13:114480467:C:T:A:wP117	13	114480467	NA	maf1	16	47	35	24	694	491	630	481	68	574	-0.16406184111256	0.32163736400072
En02^13:114480467:C:T:R:wP117	SK.N.SH	En02	13:114480467:C:T:R:wP117	13	114480467	NA	motif,maf1	22	38	31	39	532	349	599	441	53	480.25	0.191514637432554	0.275304630796161
En02^13:114558497:G:A:A:wP122	SK.N.SH	En02	13:114558497:G:A:A:wP122	13	114558497	NA	maf1	24	25	35	27	483	270	467	330	48	387.5	0.312245074075717	0.303363596870206
En02^13:114558497:G:A:A:wP99	SK.N.SH	En02	13:114558497:G:A:A:wP99	13	114558497	NA	maf1	24	43	44	35	535	354	560	408	52	464.25	0.418832335761244	0.272303930800589
En02^13:114558497:G:A:R:wP122	SK.N.SH	En02	13:114558497:G:A:R:wP122	13	114558497	NA	motif,maf1	19	34	26	30	516	442	611	435	63	501	-0.136114115247837	0.298231578840401
En02^13:114558497:G:A:R:wP99	SK.N.SH	En02	13:114558497:G:A:R:wP99	13	114558497	NA	motif,maf1	71	89	77	97	476	340	502	331	49	412.25	1.78504210095918	0.18338692239782
En02^13:114873352:G:A:A:wP112	SK.N.SH	En02	13:114873352:G:A:A:wP112	13	114873352	NA	rare	20	44	37	68	138	84	149	93	18	116	2.60496283613154	0.284678504523767
En02^13:114873352:G:A:R:wP112	SK.N.SH	En02	13:114873352:G:A:R:wP112	13	114873352	NA	motif,rare	54	87	91	110	359	304	361	246	32	317.5	2.16669716805495	0.194629920546638
En02^13:19316023:G:A:A:wP85	SK.N.SH	En02	13:19316023:G:A:A:wP85	13	19316023	NA	rare	5	7	0	2	255	146	302	200	34	225.75	-1.88190460430323	0.88290168291702
En02^13:19316023:G:A:R:wP85	SK.N.SH	En02	13:19316023:G:A:R:wP85	13	19316023	NA	motif,rare	1	2	5	0	332	181	318	218	36	262.25	-2.88000691560412	1.11467196917762
En02^13:19687833:C:T:A:wP89	SK.N.SH	En02	13:19687833:C:T:A:wP89	13	19687833	NA	maf1	31	16	24	33	192	157	257	163	25	192.25	1.22183872397357	0.332055810849587
En02^13:19687833:C:T:R:wP89	SK.N.SH	En02	13:19687833:C:T:R:wP89	13	19687833	NA	motif,maf1	59	88	78	86	357	242	375	259	45	308.25	2.09980174242672	0.1916509039816
En02^13:19687835:G:A:A:wP75	SK.N.SH	En02	13:19687835:G:A:A:wP75	13	19687835	NA	maf1	20	17	19	26	284	212	309	163	44	242	0.543053796591145	0.341763564117668
En02^13:19687835:G:A:A:wP91	SK.N.SH	En02	13:19687835:G:A:A:wP91	13	19687835	NA	maf1	NA	NA	NA	NA	NA	NA	NA	NA	NA	NA	NA	NA
En02^13:19687835:G:A:R:wP75	SK.N.SH	En02	13:19687835:G:A:R:wP75	13	19687835	NA	motif,maf1	15	13	13	24	196	120	224	124	37	166	0.753154629860091	0.387415320990181
En02^13:19687835:G:A:R:wP91	SK.N.SH	En02	13:19687835:G:A:R:wP91	13	19687835	NA	motif,maf1	59	88	78	86	357	242	375	259	45	308.25	2.09980174242672	0.1916509039816
En02^13:19687857:G:A:A:wP113	SK.N.SH	En02	13:19687857:G:A:A:wP113	13	19687857	NA	maf1	7	8	8	7	193	156	283	150	27	195.5	-0.589721976164211	0.540001157718835
En02^13:19687857:G:A:A:wP97	SK.N.SH	En02	13:19687857:G:A:A:wP97	13	19687857	NA	maf1	1	1	3	8	184	112	182	109	32	146.75	-1.45816189476728	0.905701799166131
En02^13:19687857:G:A:R:wP113	SK.N.SH	En02	13:19687857:G:A:R:wP113	13	19687857	NA	motif,maf1	59	88	78	86	357	242	375	259	45	308.25	2.09980174242672	0.1916509039816
En02^13:19687857:G:A:R:wP97	SK.N.SH	En02	13:19687857:G:A:R:wP97	13	19687857	NA	motif,maf1	15	13	13	24	196	120	224	124	37	166	0.753154629860091	0.387415320990181
En02^13:20692775:G:T:A:wP76	SK.N.SH	En02	13:20692775:G:T:A:wP76	13	20692775	NA	maf1	29	37	30	60	481	290	457	318	47	386.5	0.765984455175132	0.267171432994989
En02^13:20692775:G:T:R:wP76	SK.N.SH	En02	13:20692775:G:T:R:wP76	13	20692775	NA	motif,maf1	57	99	75	108	777	536	775	567	79	663.75	1.09783761339241	0.188630245009196
En02^13:20994449:C:T:A:wP122	SK.N.SH	En02	13:20994449:C:T:A:wP122	13	20994449	NA	rare	7	19	9	19	268	189	331	213	35	250.25	-0.154639233161934	0.435724449295236
En02^13:20994449:C:T:R:wP122	SK.N.SH	En02	13:20994449:C:T:R:wP122	13	20994449	NA	motif,rare	5	12	1	10	157	104	168	131	17	140	-0.280522069889233	0.638476474826558
En02^13:21133294:G:A:A:wP87	SK.N.SH	En02	13:21133294:G:A:A:wP87	13	21133294	NA	maf1	1	2	3	3	97	92	87	99	17	93.75	-1.36758832723055	0.986360235411933
En02^13:21133294:G:A:R:wP87	SK.N.SH	En02	13:21133294:G:A:R:wP87	13	21133294	NA	motif,maf1	10	7	2	3	166	114	184	138	19	150.5	-0.628770133182532	0.681774619607933
En02^13:26068295:A:G:A:wP116	SK.N.SH	En02	13:26068295:A:G:A:wP116	13	26068295	NA	maf1	1	2	1	6	230	181	243	161	29	203.75	-2.34207097490182	0.998316321845643
En02^13:26068295:A:G:R:wP116	SK.N.SH	En02	13:26068295:A:G:R:wP116	13	26068295	NA	motif,maf1	0	2	1	4	106	88	107	79	16	95	-1.78845615281922	1.21753022404081
En02^13:26068300:C:T:A:wP121	SK.N.SH	En02	13:26068300:C:T:A:wP121	13	26068300	NA	maf1	4	1	3	0	208	154	220	158	27	185	-2.33377734576918	1.08309039395892
En02^13:26068300:C:T:R:wP121	SK.N.SH	En02	13:26068300:C:T:R:wP121	13	26068300	NA	motif,maf1	0	2	1	4	106	88	107	79	16	95	-1.78845615281922	1.21753022404081
En02^13:27103782:C:A:A:wP120	SK.N.SH	En02	13:27103782:C:A:A:wP120	13	27103782	NA	maf1	0	0	0	0	31	28	21	32	7	28	NA	NA
En02^13:27103782:C:A:R:wP120	SK.N.SH	En02	13:27103782:C:A:R:wP120	13	27103782	NA	motif,maf1	1	1	1	3	207	148	217	109	28	170.25	-2.75935460647579	1.21155052652634
En02^13:29293125:G:A:A:wP118	SK.N.SH	En02	13:29293125:G:A:A:wP118	13	29293125	NA	rare	64	108	98	151	164	98	106	142	31	127.5	3.75752027212533	0.195115623065513
En02^13:29293125:G:A:R:wP118	SK.N.SH	En02	13:29293125:G:A:R:wP118	13	29293125	NA	motif,rare	52	59	99	87	124	87	74	93	21	94.5	3.70924627581858	0.233224933659169
En02^13:30533414:A:G:A:wP94	SK.N.SH	En02	13:30533414:A:G:A:wP94	13	30533414	NA	maf1	29	36	36	49	507	383	526	368	58	446	0.501269844989701	0.257751896726347
En02^13:30533414:A:G:R:wP94	SK.N.SH	En02	13:30533414:A:G:R:wP94	13	30533414	NA	motif,maf1	18	25	41	47	697	494	888	547	99	656.5	-0.245183458229618	0.303049135643615
En02^13:30533422:G:C:A:wP102	SK.N.SH	En02	13:30533422:G:C:A:wP102	13	30533422	NA	maf1	30	40	43	33	657	463	781	511	85	603	0.0577992198032116	0.26761832097249
En02^13:30533422:G:C:R:wP102	SK.N.SH	En02	13:30533422:G:C:R:wP102	13	30533422	NA	motif,maf1	18	25	41	47	697	494	888	547	99	656.5	-0.245183458229618	0.303049135643615
En02^13:30595237:C:T:A:wP89	SK.N.SH	En02	13:30595237:C:T:A:wP89	13	30595237	NA	maf1	6	18	10	20	795	606	911	625	108	734.25	-1.72345098395967	0.437087007343618
En02^13:30595237:C:T:R:wP89	SK.N.SH	En02	13:30595237:C:T:R:wP89	13	30595237	NA	motif,maf1	21	26	16	24	730	615	808	549	91	675.5	-0.879107323333688	0.331120809071646
En02^13:33859735:T:C:A:wP86	SK.N.SH	En02	13:33859735:T:C:A:wP86	13	33859735	NA	maf1	19	33	17	31	786	513	882	641	79	705.5	-0.744690918524172	0.317643759674438
En02^13:33859735:T:C:R:wP86	SK.N.SH	En02	13:33859735:T:C:R:wP86	13	33859735	NA	motif,maf1	16	12	12	26	608	381	693	455	82	534.25	-0.924502992466909	0.391445755526534
En02^13:35500823:C:G:A:wP87	SK.N.SH	En02	13:35500823:C:G:A:wP87	13	35500823	NA	rare	0	0	0	0	10	10	7	2	3	7.25	NA	NA
En02^13:35500823:C:G:R:wP87	SK.N.SH	En02	13:35500823:C:G:R:wP87	13	35500823	NA	motif,rare	0	0	0	0	42	33	47	29	7	37.75	NA	NA
En02^13:36631355:G:T:A:wP76	SK.N.SH	En02	13:36631355:G:T:A:wP76	13	36631355	NA	maf1	8	0	7	4	237	139	212	112	26	175	-1.00491789964028	0.771129011292918
En02^13:36631355:G:T:R:wP76	SK.N.SH	En02	13:36631355:G:T:R:wP76	13	36631355	NA	motif,maf1	1	7	5	5	44	15	41	26	5	31.5	NA	NA
En02^13:36631394:A:G:A:wP115	SK.N.SH	En02	13:36631394:A:G:A:wP115	13	36631394	NA	maf1	2	4	2	4	224	169	287	164	28	211	-2.06162142939917	0.855260541931484
En02^13:36631394:A:G:R:wP115	SK.N.SH	En02	13:36631394:A:G:R:wP115	13	36631394	NA	motif,maf1	1	7	5	5	44	15	41	26	5	31.5	NA	NA
En02^13:37125783:A:G:A:wP109	SK.N.SH	En02	13:37125783:A:G:A:wP109	13	37125783	NA	maf1	2	7	13	4	324	253	298	236	36	277.75	-1.34023992142871	0.644243984623707
En02^13:37125783:A:G:A:wP124	SK.N.SH	En02	13:37125783:A:G:A:wP124	13	37125783	NA	maf1	0	4	2	8	132	98	162	84	18	119	-1.08340453376138	0.909908175083313
En02^13:37125783:A:G:R:wP109	SK.N.SH	En02	13:37125783:A:G:R:wP109	13	37125783	NA	motif,maf1	15	11	5	10	257	164	287	203	28	227.75	-0.349028974225927	0.495679830587213
En02^13:37125783:A:G:R:wP124	SK.N.SH	En02	13:37125783:A:G:R:wP124	13	37125783	NA	motif,maf1	0	8	10	7	174	116	217	124	20	157.75	-0.590142530263568	0.693304534587256
En02^13:40048922:C:A:A:wP93	SK.N.SH	En02	13:40048922:C:A:A:wP93	13	40048922	NA	maf1	12	14	8	6	96	79	113	79	10	91.75	0.910620830852288	0.498446766264001
En02^13:40048922:C:A:R:wP93	SK.N.SH	En02	13:40048922:C:A:R:wP93	13	40048922	NA	motif,maf1	3	7	10	16	129	122	161	130	14	135.5	0.102564885633214	0.543640207323872
En02^13:40229957:T:A:A:wP112	SK.N.SH	En02	13:40229957:T:A:A:wP112	13	40229957	NA	maf1	40	65	57	90	518	342	515	369	66	436	1.27509672834584	0.218073753573968
En02^13:40229957:T:A:R:wP112	SK.N.SH	En02	13:40229957:T:A:R:wP112	13	40229957	NA	motif,maf1	18	25	14	23	220	139	216	138	23	178.25	0.938836165493604	0.348724079799365
En02^13:46170293:C:T:A:wP93	SK.N.SH	En02	13:46170293:C:T:A:wP93	13	46170293	NA	maf1	9	13	28	33	745	485	790	494	86	628.5	-0.848123730154038	0.389106561346272
En02^13:46170293:C:T:R:wP93	SK.N.SH	En02	13:46170293:C:T:R:wP93	13	46170293	NA	motif,maf1	7	12	10	11	769	481	842	528	88	655	-1.93748832998246	0.471940846168611
En02^13:48611762:G:A:A:wP119	SK.N.SH	En02	13:48611762:G:A:A:wP119	13	48611762	NA	rare	34	35	43	56	342	173	285	228	36	257	1.48050916708788	0.252890093372142
En02^13:48611762:G:A:R:wP119	SK.N.SH	En02	13:48611762:G:A:R:wP119	13	48611762	NA	motif,rare	34	58	57	79	382	229	318	230	41	289.75	1.72587716755053	0.229083492272978
En02^13:51484101:C:T:A:wP80	SK.N.SH	En02	13:51484101:C:T:A:wP80	13	51484101	NA	maf1	162	205	175	247	142	90	166	97	42	123.75	4.76857650132596	0.149429788641602
En02^13:51484101:C:T:R:wP80	SK.N.SH	En02	13:51484101:C:T:R:wP80	13	51484101	NA	motif,maf1	331	496	323	486	331	197	356	213	76	274.25	4.67231981699207	0.130679118705329
En02^13:52123338:A:T:A:wP98	SK.N.SH	En02	13:52123338:A:T:A:wP98	13	52123338	NA	maf1	16	7	7	22	300	161	314	202	29	244.25	-0.118948832451306	0.467648295766456
En02^13:52123338:A:T:R:wP98	SK.N.SH	En02	13:52123338:A:T:R:wP98	13	52123338	NA	motif,maf1	16	24	27	52	288	226	329	227	31	267.5	0.874773618291601	0.322299672422492
En02^13:52123355:G:A:A:wP115	SK.N.SH	En02	13:52123355:G:A:A:wP115	13	52123355	NA	rare	18	11	18	33	246	195	263	189	32	223.25	0.587177227123787	0.375213301277676
En02^13:52123355:G:A:R:wP115	SK.N.SH	En02	13:52123355:G:A:R:wP115	13	52123355	NA	motif,rare	16	24	27	52	288	226	329	227	31	267.5	0.874773618291601	0.322299672422492
En02^13:52391221:C:T:A:wP121	SK.N.SH	En02	13:52391221:C:T:A:wP121	13	52391221	NA	maf1	128	175	168	171	318	263	369	246	36	299	3.18577271864354	0.151996616067394
En02^13:52391221:C:T:R:wP121	SK.N.SH	En02	13:52391221:C:T:R:wP121	13	52391221	NA	motif,maf1	187	236	243	290	520	328	549	330	45	431.75	3.24585335960896	0.133445256236485
En02^13:52922409:C:T:A:wP81	SK.N.SH	En02	13:52922409:C:T:A:wP81	13	52922409	NA	rare	52	54	65	100	448	291	432	279	57	362.5	1.6634387351313	0.218908529785954
En02^13:52922409:C:T:R:wP81	SK.N.SH	En02	13:52922409:C:T:R:wP81	13	52922409	NA	motif,rare	41	77	72	90	447	299	468	298	54	378	1.64365806855795	0.210598820677332
En02^13:53421432:C:A:A:wP99	SK.N.SH	En02	13:53421432:C:A:A:wP99	13	53421432	NA	maf1	2	0	9	2	14	9	14	13	5	12.5	NA	NA
En02^13:53421432:C:A:R:wP99	SK.N.SH	En02	13:53421432:C:A:R:wP99	13	53421432	NA	motif,maf1	NA	NA	NA	NA	NA	NA	NA	NA	NA	NA	NA	NA
En02^13:53828854:T:G:A:wP105	SK.N.SH	En02	13:53828854:T:G:A:wP105	13	53828854	NA	maf1	6	9	2	5	129	135	170	135	27	142.25	-0.636352933348419	0.660802519362673
En02^13:53828854:T:G:R:wP105	SK.N.SH	En02	13:53828854:T:G:R:wP105	13	53828854	NA	motif,maf1	2	3	2	1	211	148	236	146	25	185.25	-2.41376183514623	1.02722197331245
En02^13:53828864:G:A:A:wP115	SK.N.SH	En02	13:53828864:G:A:A:wP115	13	53828864	NA	maf1	3	2	0	2	220	133	242	187	34	195.5	-2.68524099987078	1.14522353886037
En02^13:53828864:G:A:R:wP115	SK.N.SH	En02	13:53828864:G:A:R:wP115	13	53828864	NA	motif,maf1	2	3	2	1	211	148	236	146	25	185.25	-2.41376183514623	1.02722197331245
En02^13:60012214:G:T:A:wP83	SK.N.SH	En02	13:60012214:G:T:A:wP83	13	60012214	NA	maf1	1	0	1	6	51	41	82	35	9	52.25	NA	NA
En02^13:60012214:G:T:R:wP83	SK.N.SH	En02	13:60012214:G:T:R:wP83	13	60012214	NA	motif,maf1	10	10	2	6	117	86	155	92	18	112.5	0.117285178243767	0.607911294290794
En02^13:60012238:T:C:A:wP107	SK.N.SH	En02	13:60012238:T:C:A:wP107	13	60012238	NA	maf1	6	2	1	2	82	43	87	49	12	65.25	-0.369539446483706	0.913752704946064
En02^13:60012238:T:C:R:wP107	SK.N.SH	En02	13:60012238:T:C:R:wP107	13	60012238	NA	motif,maf1	10	10	2	6	117	86	155	92	18	112.5	0.117285178243767	0.607911294290794
En02^13:60012250:A:G:A:wP119	SK.N.SH	En02	13:60012250:A:G:A:wP119	13	60012250	NA	maf1	4	5	7	9	94	72	106	86	18	89.5	0.217904483631599	0.604054428408348
En02^13:60012250:A:G:R:wP119	SK.N.SH	En02	13:60012250:A:G:R:wP119	13	60012250	NA	motif,maf1	10	10	2	6	117	86	155	92	18	112.5	0.117285178243767	0.607911294290794
En02^13:60848983:G:A:A:wP85	SK.N.SH	En02	13:60848983:G:A:A:wP85	13	60848983	NA	rare	5	4	2	4	201	150	220	155	26	181.5	-1.49450807680858	0.762658204809076
En02^13:60848983:G:A:R:wP85	SK.N.SH	En02	13:60848983:G:A:R:wP85	13	60848983	NA	motif,rare	2	4	3	0	212	131	207	141	23	172.75	-2.12693791302065	1.03149459391371
En02^13:60848999:A:G:A:wP101	SK.N.SH	En02	13:60848999:A:G:A:wP101	13	60848999	NA	maf1	3	5	0	7	111	63	106	68	18	87	-0.480031977145871	0.855924091725103
En02^13:60848999:A:G:R:wP101	SK.N.SH	En02	13:60848999:A:G:R:wP101	13	60848999	NA	motif,maf1	2	4	3	0	212	131	207	141	23	172.75	-2.12693791302065	1.03149459391371
En02^13:65499614:G:A:A:wP97	SK.N.SH	En02	13:65499614:G:A:A:wP97	13	65499614	NA	rare	7	14	4	8	587	492	636	477	100	548	-1.99486916769083	0.54504349599291
En02^13:65499614:G:A:R:wP97	SK.N.SH	En02	13:65499614:G:A:R:wP97	13	65499614	NA	motif,rare	8	9	7	8	800	541	828	571	118	685	-2.31941369128824	0.522018384229986
En02^13:72635872:T:A:A:wP87	SK.N.SH	En02	13:72635872:T:A:A:wP87	13	72635872	NA	maf1	3	1	0	3	31	31	35	22	5	29.75	NA	NA
En02^13:72635872:T:A:R:wP87	SK.N.SH	En02	13:72635872:T:A:R:wP87	13	72635872	NA	motif,maf1	1	1	0	6	128	106	128	70	15	108	-1.76755737321929	1.19213550457964
En02^13:76111919:G:C:A:wP79	SK.N.SH	En02	13:76111919:G:C:A:wP79	13	76111919	NA	rare	149	109	125	141	145	85	149	89	16	117	4.29571729184404	0.196816492980311
En02^13:76111919:G:C:R:wP79	SK.N.SH	En02	13:76111919:G:C:R:wP79	13	76111919	NA	motif,rare	131	124	150	225	159	70	172	152	21	138.25	4.27660649948894	0.179586845133017
En02^13:76111929:T:C:A:wP89	SK.N.SH	En02	13:76111929:T:C:A:wP89	13	76111929	NA	maf1	167	200	174	223	176	91	157	109	29	133.25	4.62198705441023	0.149072857393859
En02^13:76111929:T:C:R:wP89	SK.N.SH	En02	13:76111929:T:C:R:wP89	13	76111929	NA	motif,maf1	131	124	150	225	159	70	172	152	21	138.25	4.27660649948894	0.179586845133017
En02^13:76338608:G:A:A:wP122	SK.N.SH	En02	13:76338608:G:A:A:wP122	13	76338608	NA	maf1	5	8	7	11	161	78	141	95	18	118.75	0.155033090845574	0.542030979709489
En02^13:76338608:G:A:R:wP122	SK.N.SH	En02	13:76338608:G:A:R:wP122	13	76338608	NA	motif,maf1	8	19	12	8	455	348	515	328	55	411.5	-1.04148220437287	0.461618471448132
En02^13:77566320:C:G:A:wP113	SK.N.SH	En02	13:77566320:C:G:A:wP113	13	77566320	NA	maf1	125	170	121	193	99	84	104	82	28	92.25	4.78770598920839	0.168743087680278
En02^13:77566320:C:G:R:wP113	SK.N.SH	En02	13:77566320:C:G:R:wP113	13	77566320	NA	motif,maf1	144	236	229	283	173	93	186	139	40	147.75	4.67551395538843	0.153958453065272
En02^13:77601275:G:C:A:wP101	SK.N.SH	En02	13:77601275:G:C:A:wP101	13	77601275	NA	rare	319	421	439	547	99	72	105	73	30	87.25	6.38541826174424	0.140654124080416
En02^13:77601275:G:C:R:wP101	SK.N.SH	En02	13:77601275:G:C:R:wP101	13	77601275	NA	motif,rare	182	239	227	298	55	37	57	46	20	48.75	6.35751036407121	0.164965166006288
En02^13:78137541:G:T:A:wP109	SK.N.SH	En02	13:78137541:G:T:A:wP109	13	78137541	NA	rare	1	2	2	0	158	111	188	131	27	147	-2.7489942023972	1.3317495420947
En02^13:78137541:G:T:R:wP109	SK.N.SH	En02	13:78137541:G:T:R:wP109	13	78137541	NA	motif,rare	0	0	2	0	52	41	62	53	9	52	NA	NA
En02^13:79404819:G:A:A:wP85	SK.N.SH	En02	13:79404819:G:A:A:wP85	13	79404819	NA	maf1	2	12	5	10	320	188	350	216	44	268.5	-1.15548678946538	0.602438348565941
En02^13:79404819:G:A:R:wP85	SK.N.SH	En02	13:79404819:G:A:R:wP85	13	79404819	NA	motif,maf1	1	2	4	7	182	151	182	168	26	170.75	-1.60291316109956	0.840723791718671
En02^13:79404855:G:A:A:wP121	SK.N.SH	En02	13:79404855:G:A:A:wP121	13	79404855	NA	maf1	5	7	7	6	229	188	274	174	26	216.25	-1.02345849463056	0.59021804827287
En02^13:79404855:G:A:R:wP121	SK.N.SH	En02	13:79404855:G:A:R:wP121	13	79404855	NA	motif,maf1	1	2	4	7	182	151	182	168	26	170.75	-1.60291316109956	0.840723791718671
En02^13:80953496:G:C:A:wP77	SK.N.SH	En02	13:80953496:G:C:A:wP77	13	80953496	NA	maf1	0	11	1	8	113	63	140	90	17	101.5	-0.337163563529295	0.840898313426552
En02^13:80953496:G:C:R:wP77	SK.N.SH	En02	13:80953496:G:C:R:wP77	13	80953496	NA	motif,maf1	4	4	8	4	215	165	227	160	25	191.75	-1.15798705864914	0.669977826311615
En02^13:85857065:G:A:A:wP95	SK.N.SH	En02	13:85857065:G:A:A:wP95	13	85857065	NA	maf1	28	39	40	56	846	554	797	584	103	695.25	-0.020011377809624	0.252510899627069
En02^13:85857065:G:A:R:wP95	SK.N.SH	En02	13:85857065:G:A:R:wP95	13	85857065	NA	motif,maf1	11	18	10	4	578	324	581	360	78	460.75	-1.28207153851964	0.505444465831623
En02^13:85857080:G:A:A:wP110	SK.N.SH	En02	13:85857080:G:A:A:wP110	13	85857080	NA	maf1	4	8	3	15	664	423	587	429	85	525.75	-2.10111280984282	0.596990553354016
En02^13:85857080:G:A:R:wP110	SK.N.SH	En02	13:85857080:G:A:R:wP110	13	85857080	NA	motif,maf1	11	18	10	4	578	324	581	360	78	460.75	-1.28207153851964	0.505444465831623
En02^13:87363191:T:C:A:wP101	SK.N.SH	En02	13:87363191:T:C:A:wP101	13	87363191	NA	maf1	39	46	36	51	422	298	478	329	50	381.75	0.93833329317285	0.24245691260117
En02^13:87363191:T:C:R:wP101	SK.N.SH	En02	13:87363191:T:C:R:wP101	13	87363191	NA	motif,maf1	19	18	24	34	437	295	437	268	45	359.25	0.170604628829267	0.325709749213563
En02^13:93971004:T:G:A:wP125	SK.N.SH	En02	13:93971004:T:G:A:wP125	13	93971004	NA	rare	53	67	91	136	155	72	191	134	20	138	3.41554745363722	0.22663513730358
En02^13:93971004:T:G:R:wP125	SK.N.SH	En02	13:93971004:T:G:R:wP125	13	93971004	NA	motif,rare	58	83	66	94	87	114	111	95	15	101.75	3.60030331467671	0.202306603122339
En02^13:95254298:C:T:A:wP120	SK.N.SH	En02	13:95254298:C:T:A:wP120	13	95254298	NA	rare	21	29	22	47	226	168	215	182	38	197.75	1.31132609205782	0.303506565611159
En02^13:95254298:C:T:R:wP120	SK.N.SH	En02	13:95254298:C:T:R:wP120	13	95254298	NA	motif,rare	24	14	14	17	153	94	171	95	35	128.25	1.25355392892961	0.390590537908079
En02^13:95570265:G:A:A:wP97	SK.N.SH	En02	13:95570265:G:A:A:wP97	13	95570265	NA	maf1	14	5	8	16	330	215	298	265	38	277	-0.595318207296064	0.493373955788228
En02^13:95570265:G:A:R:wP97	SK.N.SH	En02	13:95570265:G:A:R:wP97	13	95570265	NA	motif,maf1	2	2	3	3	218	165	258	169	28	202.5	-2.24920415792106	0.918853594032969
En02^13:98770379:G:A:A:wP120	SK.N.SH	En02	13:98770379:G:A:A:wP120	13	98770379	NA	maf1	3	3	0	10	179	113	162	111	20	141.25	-1.11858345184502	0.865494258635031
En02^13:98770379:G:A:R:wP120	SK.N.SH	En02	13:98770379:G:A:R:wP120	13	98770379	NA	motif,maf1	18	12	13	14	133	85	169	108	14	123.75	1.0134725054985	0.412752112341534
En02^14:100120817:G:T:A:wP115	SK.N.SH	En02	14:100120817:G:T:A:wP115	14	100120817	NA	maf1	65	78	107	150	536	329	529	379	63	443.25	1.92611603337518	0.205713113619812
En02^14:100120817:G:T:R:wP115	SK.N.SH	En02	14:100120817:G:T:R:wP115	14	100120817	NA	motif,maf1	47	50	71	70	320	211	336	203	42	267.5	1.93506085943165	0.225250156706307
En02^14:100953006:C:T:A:wP87	SK.N.SH	En02	14:100953006:C:T:A:wP87	14	100953006	NA	maf1	5	7	12	11	607	391	560	432	83	497.5	-1.75181830844273	0.517591219994129
En02^14:100953006:C:T:R:wP87	SK.N.SH	En02	14:100953006:C:T:R:wP87	14	100953006	NA	motif,maf1	6	10	5	6	843	581	874	564	93	715.5	-2.63322900611034	0.576441245694006
En02^14:101701843:C:A:A:wP114	SK.N.SH	En02	14:101701843:C:A:A:wP114	14	101701843	NA	maf1	30	22	21	36	511	289	523	372	50	423.75	0.149538790955047	0.310305536386986
En02^14:101701843:C:A:R:wP114	SK.N.SH	En02	14:101701843:C:A:R:wP114	14	101701843	NA	motif,maf1	20	46	23	42	514	292	446	355	47	401.75	0.446656047974075	0.294112277462931
En02^14:103568676:G:A:A:wP115	SK.N.SH	En02	14:103568676:G:A:A:wP115	14	103568676	NA	rare	40	49	33	42	387	274	347	220	76	307	1.19179490143906	0.253854916485482
En02^14:103568676:G:A:R:wP115	SK.N.SH	En02	14:103568676:G:A:R:wP115	14	103568676	NA	motif,rare	60	60	51	84	560	330	515	384	114	447.25	1.28107814287327	0.213028512517005
En02^14:103568729:A:G:A:wP124	SK.N.SH	En02	14:103568729:A:G:A:wP124	14	103568729	NA	maf1	59	42	52	80	48	54	63	39	16	51	4.26832608311546	0.254891616635443
En02^14:103568729:A:G:R:wP124	SK.N.SH	En02	14:103568729:A:G:R:wP124	14	103568729	NA	motif,maf1	23	23	12	33	39	25	42	19	9	31.25	NA	NA
En02^14:103759385:C:T:A:wP88	SK.N.SH	En02	14:103759385:C:T:A:wP88	14	103759385	NA	rare	14	18	17	18	246	152	241	170	24	202.25	0.503154304660485	0.369520158673485
En02^14:103759385:C:T:R:wP88	SK.N.SH	En02	14:103759385:C:T:R:wP88	14	103759385	NA	motif,rare	30	42	38	32	478	343	564	356	58	435.25	0.486983296935817	0.268973180610805
En02^14:104097312:C:G:A:wP98	SK.N.SH	En02	14:104097312:C:G:A:wP98	14	104097312	NA	maf1	NA	NA	NA	NA	NA	NA	NA	NA	NA	NA	NA	NA
En02^14:104097312:C:G:R:wP98	SK.N.SH	En02	14:104097312:C:G:R:wP98	14	104097312	NA	motif,maf1	0	0	0	0	13	8	6	1	1	7	NA	NA
En02^14:104599420:C:T:A:wP85	SK.N.SH	En02	14:104599420:C:T:A:wP85	14	104599420	NA	maf1	8	9	4	14	818	515	813	552	97	674.5	-2.19294874290586	0.526507513339159
En02^14:104599420:C:T:R:wP85	SK.N.SH	En02	14:104599420:C:T:R:wP85	14	104599420	NA	motif,maf1	8	18	15	7	1054	757	1215	735	122	940.25	-2.18636706516641	0.462827333695884
En02^14:104599421:C:A:A:wP86	SK.N.SH	En02	14:104599421:C:A:A:wP86	14	104599421	NA	rare	3	1	4	6	527	356	556	329	56	442	-2.88566667296974	0.816272311323747
En02^14:104599421:C:A:R:wP86	SK.N.SH	En02	14:104599421:C:A:R:wP86	14	104599421	NA	motif,rare	8	18	15	7	1054	757	1215	735	122	940.25	-2.18636706516641	0.462827333695884
En02^14:105106463:G:A:A:wP117	SK.N.SH	En02	14:105106463:G:A:A:wP117	14	105106463	NA	rare	193	235	214	297	1094	732	1024	756	133	901.5	2.1388571731562	0.130616164420496
En02^14:105106463:G:A:R:wP117	SK.N.SH	En02	14:105106463:G:A:R:wP117	14	105106463	NA	motif,rare	78	69	128	144	556	328	552	403	73	459.75	1.958379296478	0.214957729949758
En02^14:105106467:C:T:A:wP121	SK.N.SH	En02	14:105106467:C:T:A:wP121	14	105106467	NA	maf1	131	157	163	219	977	571	958	718	101	806	1.81994930581461	0.148763240812392
En02^14:105106467:C:T:R:wP121	SK.N.SH	En02	14:105106467:C:T:R:wP121	14	105106467	NA	motif,maf1	78	69	128	144	556	328	552	403	73	459.75	1.958379296478	0.214957729949758
En02^14:105943054:C:T:A:wP103	SK.N.SH	En02	14:105943054:C:T:A:wP103	14	105943054	NA	rare	62	59	69	95	718	525	844	511	99	649.5	0.90496953167531	0.20509598724669
En02^14:105943054:C:T:R:wP103	SK.N.SH	En02	14:105943054:C:T:R:wP103	14	105943054	NA	motif,rare	71	83	94	108	965	591	852	668	114	769	0.975007058982146	0.182305262584316
En02^14:106114138:G:A:A:wP85	SK.N.SH	En02	14:106114138:G:A:A:wP85	14	106114138	NA	maf1	1	10	7	12	494	374	636	449	120	488.25	-2.00187217564723	0.608761434315466
En02^14:106114138:G:A:R:wP85	SK.N.SH	En02	14:106114138:G:A:R:wP85	14	106114138	NA	motif,maf1	12	12	13	8	455	284	423	332	88	373.5	-0.937205232246509	0.455246889060742
En02^14:106213656:G:A:A:wP85	SK.N.SH	En02	14:106213656:G:A:A:wP85	14	106213656	NA	maf1	5	11	5	2	278	169	234	173	75	213.5	-1.10710669322212	0.661896732606337
En02^14:106213656:G:A:R:wP85	SK.N.SH	En02	14:106213656:G:A:R:wP85	14	106213656	NA	motif,maf1	13	14	14	25	442	333	453	332	100	390	-0.499525364960519	0.381442411951511
En02^14:106267674:A:G:A:wP95	SK.N.SH	En02	14:106267674:A:G:A:wP95	14	106267674	NA	maf1	1	1	4	0	55	40	56	31	6	45.5	NA	NA
En02^14:106267674:A:G:R:wP95	SK.N.SH	En02	14:106267674:A:G:R:wP95	14	106267674	NA	motif,maf1	2	5	7	9	119	78	165	98	13	115	-0.248409191126322	0.648874049035693
En02^14:106267736:A:G:A:wP113	SK.N.SH	En02	14:106267736:A:G:A:wP113	14	106267736	NA	maf1	0	4	2	2	142	99	131	113	18	121.25	-1.90257797531979	1.11619947313234
En02^14:106267736:A:G:R:wP113	SK.N.SH	En02	14:106267736:A:G:R:wP113	14	106267736	NA	motif,maf1	3	3	1	2	127	109	136	93	12	116.25	-1.59761184154882	0.975786935149456
En02^14:106327010:G:A:A:wP108	SK.N.SH	En02	14:106327010:G:A:A:wP108	14	106327010	NA	maf1	7	7	16	10	213	143	317	169	36	210.5	-0.267523763241725	0.495868396720371
En02^14:106327010:G:A:R:wP108	SK.N.SH	En02	14:106327010:G:A:R:wP108	14	106327010	NA	motif,maf1	7	13	10	9	552	405	603	401	51	490.25	-1.56610107842976	0.481489351310995
En02^14:20659729:G:A:A:wP80	SK.N.SH	En02	14:20659729:G:A:A:wP80	14	20659729	NA	maf1	5	4	8	8	221	194	312	185	34	228	-1.09806266820782	0.600763053080517
En02^14:20659729:G:A:R:wP80	SK.N.SH	En02	14:20659729:G:A:R:wP80	14	20659729	NA	motif,maf1	4	9	3	9	256	198	347	199	38	250	-1.25879162934704	0.619034687943466
En02^14:21069915:G:C:A:wP118	SK.N.SH	En02	14:21069915:G:C:A:wP118	14	21069915	NA	maf1	14	18	26	40	443	339	539	308	44	407.25	0.014004007335847	0.340317732916924
En02^14:21069915:G:C:R:wP118	SK.N.SH	En02	14:21069915:G:C:R:wP118	14	21069915	NA	motif,maf1	0	1	0	0	8	12	6	9	2	8.75	NA	NA
En02^14:21093800:G:A:A:wP82	SK.N.SH	En02	14:21093800:G:A:A:wP82	14	21093800	NA	rare	21	18	32	14	342	277	436	268	50	330.75	0.167982742563824	0.370236489735393
En02^14:21093800:G:A:R:wP82	SK.N.SH	En02	14:21093800:G:A:R:wP82	14	21093800	NA	motif,rare	18	25	25	26	515	316	480	279	54	397.5	0.024753972735564	0.315825922567791
En02^14:23193222:C:T:A:wP93	SK.N.SH	En02	14:23193222:C:T:A:wP93	14	23193222	NA	maf1	10	7	12	12	248	160	220	138	32	191.5	-0.112169660589501	0.474395348845472
En02^14:23193222:C:T:R:wP93	SK.N.SH	En02	14:23193222:C:T:R:wP93	14	23193222	NA	motif,maf1	6	15	16	14	424	340	466	337	48	391.75	-0.880482288350015	0.437548121582009
En02^14:23322586:G:A:A:wP124	SK.N.SH	En02	14:23322586:G:A:A:wP124	14	23322586	NA	rare	14	28	18	42	429	279	576	309	61	398.25	0.10841193178561	0.333863079609837
En02^14:23322586:G:A:R:wP124	SK.N.SH	En02	14:23322586:G:A:R:wP124	14	23322586	NA	motif,rare	32	61	53	77	885	623	998	597	95	775.75	0.274259575710516	0.229752493868415
En02^14:23525003:C:T:A:wP82	SK.N.SH	En02	14:23525003:C:T:A:wP82	14	23525003	NA	maf1	22	20	20	27	750	604	827	590	80	692.75	-0.878010386627875	0.325190257843886
En02^14:23525003:C:T:R:wP82	SK.N.SH	En02	14:23525003:C:T:R:wP82	14	23525003	NA	motif,maf1	34	56	41	63	930	644	964	662	102	800	0.0282368168029772	0.232912496778375
En02^14:23525012:T:A:A:wP91	SK.N.SH	En02	14:23525012:T:A:A:wP91	14	23525012	NA	rare	14	25	24	28	834	566	858	580	94	709.5	-0.885627328366927	0.32522139786497
En02^14:23525012:T:A:R:wP91	SK.N.SH	En02	14:23525012:T:A:R:wP91	14	23525012	NA	motif,rare	34	56	41	63	930	644	964	662	102	800	0.0282368168029772	0.232912496778375
En02^14:23950775:T:C:A:wP120	SK.N.SH	En02	14:23950775:T:C:A:wP120	14	23950775	NA	maf1	1	2	1	6	206	163	236	138	31	185.75	-2.19978425747456	0.99845306725567
En02^14:23950775:T:C:R:wP120	SK.N.SH	En02	14:23950775:T:C:R:wP120	14	23950775	NA	motif,maf1	1	4	6	0	305	192	311	250	36	264.5	-2.47160165607142	0.988940230934713
En02^14:23950887:T:G:A:wP122	SK.N.SH	En02	14:23950887:T:G:A:wP122	14	23950887	NA	maf1	58	86	81	85	477	307	519	306	60	402.25	1.7254164191583	0.191989039468423
En02^14:23950887:T:G:R:wP122	SK.N.SH	En02	14:23950887:T:G:R:wP122	14	23950887	NA	motif,maf1	48	62	46	87	406	304	455	350	51	378.75	1.42067964684737	0.220238311600238
En02^14:24423229:G:A:A:wP117	SK.N.SH	En02	14:24423229:G:A:A:wP117	14	24423229	NA	rare	22	24	12	22	341	219	410	266	59	309	0.157857026111895	0.356265475210905
En02^14:24423229:G:A:R:wP117	SK.N.SH	En02	14:24423229:G:A:R:wP117	14	24423229	NA	motif,rare	44	64	60	76	1024	701	1123	711	120	889.75	0.219520005909685	0.208380608853842
En02^14:24451335:C:G:A:wP76	SK.N.SH	En02	14:24451335:C:G:A:wP76	14	24451335	NA	rare	40	50	33	45	624	420	714	533	81	572.75	0.321040137761169	0.248758374836206
En02^14:24451335:C:G:R:wP76	SK.N.SH	En02	14:24451335:C:G:R:wP76	14	24451335	NA	motif,rare	22	41	24	52	432	289	447	364	61	383	0.586332833379805	0.286187691551303
En02^14:24451369:A:C:A:wP110	SK.N.SH	En02	14:24451369:A:C:A:wP110	14	24451369	NA	maf1	25	49	26	42	610	343	580	388	73	480.25	0.328481055085923	0.276115925792717
En02^14:24451369:A:C:R:wP110	SK.N.SH	En02	14:24451369:A:C:R:wP110	14	24451369	NA	motif,maf1	22	41	24	52	432	289	447	364	61	383	0.586332833379805	0.286187691551303
En02^14:24451378:G:C:A:wP119	SK.N.SH	En02	14:24451378:G:C:A:wP119	14	24451378	NA	maf1	34	51	27	40	581	389	661	416	62	511.75	0.34480923038921	0.267134507744776
En02^14:24451378:G:C:R:wP119	SK.N.SH	En02	14:24451378:G:C:R:wP119	14	24451378	NA	motif,maf1	22	41	24	52	432	289	447	364	61	383	0.586332833379805	0.286187691551303
En02^14:24521807:C:G:A:wP117	SK.N.SH	En02	14:24521807:C:G:A:wP117	14	24521807	NA	maf1	122	161	165	201	725	481	634	482	122	580.5	2.23820683950708	0.148298271510943
En02^14:24521807:C:G:R:wP117	SK.N.SH	En02	14:24521807:C:G:R:wP117	14	24521807	NA	motif,maf1	84	138	163	189	592	284	455	342	87	418.25	2.54344847060483	0.179092035806092
En02^14:24521905:A:G:A:wP120	SK.N.SH	En02	14:24521905:A:G:A:wP120	14	24521905	NA	maf1	128	183	152	182	321	227	378	241	38	291.75	3.23511451587477	0.148541870990613
En02^14:24521905:A:G:R:wP120	SK.N.SH	En02	14:24521905:A:G:R:wP120	14	24521905	NA	motif,maf1	126	155	114	153	277	187	285	196	34	236.25	3.30718932074201	0.162864708616491
En02^14:24911640:A:G:A:wP118	SK.N.SH	En02	14:24911640:A:G:A:wP118	14	24911640	NA	rare	59	59	60	62	456	281	492	343	62	393	1.39884255270206	0.215819184260509
En02^14:24911640:A:G:R:wP118	SK.N.SH	En02	14:24911640:A:G:R:wP118	14	24911640	NA	motif,rare	46	49	58	42	488	330	512	338	50	417	1.01832254873506	0.245456191548232
En02^14:25882474:T:C:A:wP97	SK.N.SH	En02	14:25882474:T:C:A:wP97	14	25882474	NA	maf1	13	11	21	13	340	230	395	220	42	296.25	-0.222677811582314	0.414351270888495
En02^14:25882474:T:C:R:wP97	SK.N.SH	En02	14:25882474:T:C:R:wP97	14	25882474	NA	motif,maf1	11	4	11	10	284	254	333	199	31	267.5	-0.779463049371497	0.522615867192011
En02^14:30997504:C:T:A:wP104	SK.N.SH	En02	14:30997504:C:T:A:wP104	14	30997504	NA	maf1	8	16	12	14	462	338	491	368	59	414.75	-0.985382494041466	0.428688936393562
En02^14:30997504:C:T:R:wP104	SK.N.SH	En02	14:30997504:C:T:R:wP104	14	30997504	NA	motif,maf1	5	6	10	7	485	329	522	395	67	432.75	-1.85694641087101	0.567051144084
En02^14:32030758:G:C:A:wP101	SK.N.SH	En02	14:32030758:G:C:A:wP101	14	32030758	NA	rare	18	35	25	47	620	390	589	352	82	487.75	0.106960978309484	0.295793054090154
En02^14:32030758:G:C:R:wP101	SK.N.SH	En02	14:32030758:G:C:R:wP101	14	32030758	NA	motif,rare	26	42	40	56	622	370	607	433	79	508	0.446573864644789	0.253930005383487
En02^14:32670555:A:G:A:wP101	SK.N.SH	En02	14:32670555:A:G:A:wP101	14	32670555	NA	rare	54	58	39	83	203	128	235	127	28	173.25	2.53422504065425	0.234773073347184
En02^14:32670555:A:G:R:wP101	SK.N.SH	En02	14:32670555:A:G:R:wP101	14	32670555	NA	motif,rare	55	94	95	142	587	390	618	348	72	485.75	1.74401430819754	0.199905734351034
En02^14:33394839:G:A:A:wP82	SK.N.SH	En02	14:33394839:G:A:A:wP82	14	33394839	NA	rare	1	0	0	0	69	65	94	72	14	75	-3.87553067435657	2.7726048022193
En02^14:33394839:G:A:R:wP82	SK.N.SH	En02	14:33394839:G:A:R:wP82	14	33394839	NA	motif,rare	0	0	0	0	78	50	64	50	12	60.5	-4.26728934842212	3.38466215105422
En02^14:34122102:C:T:A:wP85	SK.N.SH	En02	14:34122102:C:T:A:wP85	14	34122102	NA	maf1	8	5	6	11	311	211	304	180	45	251.5	-0.966319496630116	0.553024924431788
En02^14:34122102:C:T:R:wP85	SK.N.SH	En02	14:34122102:C:T:R:wP85	14	34122102	NA	motif,maf1	16	10	19	13	540	374	642	376	49	483	-0.922407940215567	0.414368595121571
En02^14:34122110:C:T:A:wP93	SK.N.SH	En02	14:34122110:C:T:A:wP93	14	34122110	NA	maf1	15	18	6	18	417	309	434	299	51	364.75	-0.599433635702003	0.427187794071772
En02^14:34122110:C:T:R:wP93	SK.N.SH	En02	14:34122110:C:T:R:wP93	14	34122110	NA	motif,maf1	16	10	19	13	540	374	642	376	49	483	-0.922407940215567	0.414368595121571
En02^14:35099305:G:T:A:wP103	SK.N.SH	En02	14:35099305:G:T:A:wP103	14	35099305	NA	rare	87	152	123	157	14	10	22	13	6	14.75	NA	NA
En02^14:35099305:G:T:R:wP103	SK.N.SH	En02	14:35099305:G:T:R:wP103	14	35099305	NA	motif,rare	45	48	40	50	7	1	4	2	2	3.5	NA	NA
En02^14:35099329:T:G:A:wP97	SK.N.SH	En02	14:35099329:T:G:A:wP97	14	35099329	NA	maf1	21	32	33	27	4	4	1	0	1	2.25	NA	NA
En02^14:35099329:T:G:R:wP97	SK.N.SH	En02	14:35099329:T:G:R:wP97	14	35099329	NA	motif,maf1	99	116	110	148	9	3	14	5	4	7.75	NA	NA
En02^14:37638078:A:G:A:wP93	SK.N.SH	En02	14:37638078:A:G:A:wP93	14	37638078	NA	maf1	22	25	21	34	432	359	497	314	49	400.5	0.102068954609646	0.306837794886654
En02^14:37638078:A:G:R:wP93	SK.N.SH	En02	14:37638078:A:G:R:wP93	14	37638078	NA	motif,maf1	6	4	11	9	137	77	120	87	17	105.25	0.299006494713291	0.565061140349775
En02^14:51561764:T:C:A:wP120	SK.N.SH	En02	14:51561764:T:C:A:wP120	14	51561764	NA	rare	5	3	9	6	110	93	94	75	25	93	0.0680997589026663	0.637148821848804
En02^14:51561764:T:C:R:wP120	SK.N.SH	En02	14:51561764:T:C:R:wP120	14	51561764	NA	motif,rare	4	8	8	6	236	135	213	153	41	184.25	-0.729119445507585	0.58789914835172
En02^14:55016760:T:G:A:wP82	SK.N.SH	En02	14:55016760:T:G:A:wP82	14	55016760	NA	maf1	0	1	1	1	154	107	159	112	22	133	-3.43028171180982	1.72592298080443
En02^14:55016760:T:G:R:wP82	SK.N.SH	En02	14:55016760:T:G:R:wP82	14	55016760	NA	motif,maf1	NA	NA	NA	NA	NA	NA	NA	NA	NA	NA	NA	NA
En02^14:55878482:C:T:A:wP112	SK.N.SH	En02	14:55878482:C:T:A:wP112	14	55878482	NA	rare	351	508	435	575	348	209	294	205	54	264	4.90788205033356	0.117103121609632
En02^14:55878482:C:T:R:wP112	SK.N.SH	En02	14:55878482:C:T:R:wP112	14	55878482	NA	motif,rare	325	517	396	541	243	212	239	186	50	220	5.07257979911686	0.12379717560333
En02^14:56024021:A:G:A:wP87	SK.N.SH	En02	14:56024021:A:G:A:wP87	14	56024021	NA	maf1	30	47	33	56	275	213	346	241	39	268.75	1.37080233031199	0.25287370913265
En02^14:56024021:A:G:R:wP87	SK.N.SH	En02	14:56024021:A:G:R:wP87	14	56024021	NA	motif,maf1	21	33	25	52	261	250	298	198	30	251.75	1.09534554816611	0.293167089477212
En02^14:56316750:C:G:A:wP98	SK.N.SH	En02	14:56316750:C:G:A:wP98	14	56316750	NA	maf1	16	22	20	40	632	357	655	397	76	510.25	-0.297367546172253	0.329136471820294
En02^14:56316750:C:G:R:wP98	SK.N.SH	En02	14:56316750:C:G:R:wP98	14	56316750	NA	motif,maf1	15	14	18	22	524	392	561	389	54	466.5	-0.672638980451856	0.367645946537197
En02^14:56919864:C:T:A:wP80	SK.N.SH	En02	14:56919864:C:T:A:wP80	14	56919864	NA	maf1	57	86	61	92	871	607	1014	638	98	782.5	0.681881646143985	0.194829559354624
En02^14:56919864:C:T:R:wP80	SK.N.SH	En02	14:56919864:C:T:R:wP80	14	56919864	NA	motif,maf1	32	49	39	54	577	397	684	380	80	509.5	0.543567676880086	0.240853513275813
En02^14:56919881:G:A:A:wP97	SK.N.SH	En02	14:56919881:G:A:A:wP97	14	56919881	NA	maf1	6	10	6	19	493	384	542	295	66	428.5	-1.3361679790778	0.501348358771812
En02^14:56919881:G:A:R:wP97	SK.N.SH	En02	14:56919881:G:A:R:wP97	14	56919881	NA	motif,maf1	32	49	39	54	577	397	684	380	80	509.5	0.543567676880086	0.240853513275813
En02^14:59263850:G:A:A:wP108	SK.N.SH	En02	14:59263850:G:A:A:wP108	14	59263850	NA	maf1	0	0	2	0	48	42	89	33	15	53	-2.50575457062316	2.24845573093426
En02^14:59263850:G:A:R:wP108	SK.N.SH	En02	14:59263850:G:A:R:wP108	14	59263850	NA	motif,maf1	2	9	7	2	119	102	150	90	22	115.25	-0.441804284203882	0.717404536824639
En02^14:61993273:G:C:A:wP107	SK.N.SH	En02	14:61993273:G:C:A:wP107	14	61993273	NA	maf1	30	53	55	51	970	709	1059	643	91	845.25	-0.0740584901971744	0.241230992371469
En02^14:61993273:G:C:R:wP107	SK.N.SH	En02	14:61993273:G:C:R:wP107	14	61993273	NA	motif,maf1	23	36	14	20	434	258	413	313	57	354.5	0.166994339613924	0.349471443289597
En02^14:61993277:G:C:A:wP111	SK.N.SH	En02	14:61993277:G:C:A:wP111	14	61993277	NA	maf1	7	24	22	38	440	306	486	309	46	385.25	-0.0393160479286787	0.374719001854073
En02^14:61993277:G:C:R:wP111	SK.N.SH	En02	14:61993277:G:C:R:wP111	14	61993277	NA	motif,maf1	23	36	14	20	434	258	413	313	57	354.5	0.166994339613924	0.349471443289597
En02^14:62028610:C:T:A:wP98	SK.N.SH	En02	14:62028610:C:T:A:wP98	14	62028610	NA	rare	6	25	16	14	269	183	354	176	26	245.5	0.0825726768197038	0.427329392516407
En02^14:62028610:C:T:R:wP98	SK.N.SH	En02	14:62028610:C:T:R:wP98	14	62028610	NA	motif,rare	16	18	16	19	324	216	323	229	34	273	0.110148767207384	0.363518860826369
En02^14:69283545:G:A:A:wP88	SK.N.SH	En02	14:69283545:G:A:A:wP88	14	69283545	NA	maf1	243	343	319	432	797	516	741	535	107	647.25	3.12298564252829	0.12420552288299
En02^14:69283545:G:A:R:wP88	SK.N.SH	En02	14:69283545:G:A:R:wP88	14	69283545	NA	motif,maf1	208	277	290	395	661	430	637	458	107	546.5	3.17335941762462	0.136835890215014
En02^14:69291666:C:T:A:wP84	SK.N.SH	En02	14:69291666:C:T:A:wP84	14	69291666	NA	maf1	584	804	776	1020	559	329	517	367	53	443	4.92935718299761	0.110686922511004
En02^14:69291666:C:T:R:wP84	SK.N.SH	En02	14:69291666:C:T:R:wP84	14	69291666	NA	motif,maf1	661	932	765	1046	551	422	641	447	58	515.25	4.79830963491874	0.102571836362024
En02^14:69291682:C:T:A:wP100	SK.N.SH	En02	14:69291682:C:T:A:wP100	14	69291682	NA	maf1	681	846	712	961	655	468	742	497	77	590.5	4.52578808445815	0.102678622045256
En02^14:69291682:C:T:R:wP100	SK.N.SH	En02	14:69291682:C:T:R:wP100	14	69291682	NA	motif,maf1	661	932	765	1046	551	422	641	447	58	515.25	4.79830963491874	0.102571836362024
En02^14:69404808:T:C:A:wP113	SK.N.SH	En02	14:69404808:T:C:A:wP113	14	69404808	NA	maf1	7	13	9	13	204	174	280	157	34	203.75	-0.202966573002945	0.466397328393817
En02^14:69404808:T:C:R:wP113	SK.N.SH	En02	14:69404808:T:C:R:wP113	14	69404808	NA	motif,maf1	32	21	23	25	614	490	717	446	74	566.75	-0.370354843783467	0.324033523432515
En02^14:69618401:C:T:A:wP78	SK.N.SH	En02	14:69618401:C:T:A:wP78	14	69618401	NA	maf1	4	19	19	12	34	22	41	15	12	28	3.05544579600023	0.480372261390853
En02^14:69618401:C:T:R:wP78	SK.N.SH	En02	14:69618401:C:T:R:wP78	14	69618401	NA	motif,maf1	0	0	0	0	1	3	0	0	1	1	NA	NA
En02^14:69618423:G:A:A:wP100	SK.N.SH	En02	14:69618423:G:A:A:wP100	14	69618423	NA	maf1	19	16	22	24	81	67	85	56	27	72.25	2.2537924749889	0.352185955146137
En02^14:69618423:G:A:R:wP100	SK.N.SH	En02	14:69618423:G:A:R:wP100	14	69618423	NA	motif,maf1	0	0	0	0	1	3	0	0	1	1	NA	NA
En02^14:70014867:G:A:A:wP85	SK.N.SH	En02	14:70014867:G:A:A:wP85	14	70014867	NA	maf1	37	34	57	91	72	52	99	53	25	69	3.74850084116597	0.278735002934672
En02^14:70014867:G:A:R:wP85	SK.N.SH	En02	14:70014867:G:A:R:wP85	14	70014867	NA	motif,maf1	37	50	45	75	81	64	90	55	26	72.5	3.58341977431986	0.245476279188484
En02^14:70512889:C:G:A:wP124	SK.N.SH	En02	14:70512889:C:G:A:wP124	14	70512889	NA	maf1	15	9	14	12	130	85	160	107	11	120.5	0.860547096872986	0.439793152165843
En02^14:70512889:C:G:R:wP124	SK.N.SH	En02	14:70512889:C:G:R:wP124	14	70512889	NA	motif,maf1	26	37	29	45	324	242	379	297	33	310.5	0.883988494174646	0.269583518649244
En02^14:71787787:G:A:A:wP109	SK.N.SH	En02	14:71787787:G:A:A:wP109	14	71787787	NA	rare	8	18	23	20	20	11	16	14	7	15.25	NA	NA
En02^14:71787787:G:A:R:wP109	SK.N.SH	En02	14:71787787:G:A:R:wP109	14	71787787	NA	motif,rare	23	33	47	41	44	30	31	42	13	36.75	4.02437800083388	0.300212854307348
En02^14:72200378:C:T:A:wP81	SK.N.SH	En02	14:72200378:C:T:A:wP81	14	72200378	NA	rare	34	37	25	40	576	451	700	442	80	542.25	0.0957526068348897	0.27334630396275
En02^14:72200378:C:T:R:wP81	SK.N.SH	En02	14:72200378:C:T:R:wP81	14	72200378	NA	motif,rare	25	25	27	41	550	358	533	381	66	455.5	0.134963182157398	0.291023469704184
En02^14:73463839:C:T:A:wP113	SK.N.SH	En02	14:73463839:C:T:A:wP113	14	73463839	NA	rare	0	1	2	4	86	56	78	64	38	71	-1.33924387065161	1.21114891004548
En02^14:73463839:C:T:R:wP113	SK.N.SH	En02	14:73463839:C:T:R:wP113	14	73463839	NA	motif,rare	4	6	0	6	102	66	64	64	35	74	-0.170617034779584	0.822223921478313
En02^14:73463840:C:T:A:wP114	SK.N.SH	En02	14:73463840:C:T:A:wP114	14	73463840	NA	maf1	1	2	5	0	82	55	119	69	40	81.25	-1.18590566620114	1.11675622022854
En02^14:73463840:C:T:R:wP114	SK.N.SH	En02	14:73463840:C:T:R:wP114	14	73463840	NA	motif,maf1	4	6	0	6	102	66	64	64	35	74	-0.170617034779584	0.822223921478313
En02^14:75014432:C:A:A:wP96	SK.N.SH	En02	14:75014432:C:A:A:wP96	14	75014432	NA	maf1	11	6	16	6	605	372	613	361	63	487.75	-1.48443300894497	0.517622646361077
En02^14:75014432:C:A:R:wP96	SK.N.SH	En02	14:75014432:C:A:R:wP96	14	75014432	NA	motif,maf1	1	5	14	11	391	303	440	329	42	365.75	-1.5140651860686	0.624574020918714
En02^14:75770312:T:C:A:wP84	SK.N.SH	En02	14:75770312:T:C:A:wP84	14	75770312	NA	maf1	42	46	68	49	403	278	432	338	45	362.75	1.27345650895129	0.245838128260412
En02^14:75770312:T:C:R:wP84	SK.N.SH	En02	14:75770312:T:C:R:wP84	14	75770312	NA	motif,maf1	34	37	21	42	357	228	334	223	45	285.5	1.00274728031528	0.285170252871596
En02^14:75871777:T:C:A:wP115	SK.N.SH	En02	14:75871777:T:C:A:wP115	14	75871777	NA	maf1	6	5	7	5	337	184	326	235	36	270.5	-1.42873855367843	0.615072110576031
En02^14:75871777:T:C:R:wP115	SK.N.SH	En02	14:75871777:T:C:R:wP115	14	75871777	NA	motif,maf1	7	7	6	7	247	153	272	175	28	211.75	-0.857135416266939	0.567181794839546
En02^14:76112331:C:T:A:wP76	SK.N.SH	En02	14:76112331:C:T:A:wP76	14	76112331	NA	maf1	13	13	22	18	335	269	335	252	43	297.75	-0.0929147835881373	0.384020866182444
En02^14:76112331:C:T:R:wP76	SK.N.SH	En02	14:76112331:C:T:R:wP76	14	76112331	NA	motif,maf1	11	33	19	13	240	153	247	184	23	206	0.643739215227144	0.393617303431737
En02^14:76350806:A:T:A:wP94	SK.N.SH	En02	14:76350806:A:T:A:wP94	14	76350806	NA	rare	45	59	66	91	489	326	485	335	61	408.75	1.42875191070295	0.214237280931847
En02^14:76350806:A:T:R:wP94	SK.N.SH	En02	14:76350806:A:T:R:wP94	14	76350806	NA	motif,rare	73	116	102	93	498	331	592	410	63	457.75	1.84166387406354	0.184893471325988
En02^14:76353443:T:A:A:wP83	SK.N.SH	En02	14:76353443:T:A:A:wP83	14	76353443	NA	maf1	NA	NA	NA	NA	NA	NA	NA	NA	NA	NA	NA	NA
En02^14:76353443:T:A:R:wP83	SK.N.SH	En02	14:76353443:T:A:R:wP83	14	76353443	NA	motif,maf1	6	8	1	16	376	243	366	253	52	309.5	-1.28122368313661	0.623920977975463
En02^14:76501193:G:A:A:wP80	SK.N.SH	En02	14:76501193:G:A:A:wP80	14	76501193	NA	maf1	4	3	5	8	236	214	282	194	36	231.5	-1.47322951373749	0.673091316479998
En02^14:76501193:G:A:R:wP80	SK.N.SH	En02	14:76501193:G:A:R:wP80	14	76501193	NA	motif,maf1	91	92	81	107	445	280	466	278	64	367.25	2.1259000230295	0.183362183022311
En02^14:76599567:G:T:A:wP122	SK.N.SH	En02	14:76599567:G:T:A:wP122	14	76599567	NA	rare	0	1	0	1	90	77	86	52	13	76.25	-3.20880976344749	2.22934233564168
En02^14:76599567:G:T:R:wP122	SK.N.SH	En02	14:76599567:G:T:R:wP122	14	76599567	NA	motif,rare	0	1	3	2	111	82	108	90	19	97.75	-1.98335451729105	1.26463159834494
En02^14:76797053:A:T:A:wP77	SK.N.SH	En02	14:76797053:A:T:A:wP77	14	76797053	NA	rare	9	12	15	4	246	217	260	185	33	227	-0.398627531812478	0.513892013234961
En02^14:76797053:A:T:R:wP77	SK.N.SH	En02	14:76797053:A:T:R:wP77	14	76797053	NA	motif,rare	17	17	29	23	448	263	492	287	46	372.5	0.00754865430631463	0.343862818323297
En02^14:77356899:T:C:A:wP111	SK.N.SH	En02	14:77356899:T:C:A:wP111	14	77356899	NA	maf1	35	23	14	26	186	151	276	190	37	200.75	1.08181590584517	0.352030485748751
En02^14:77356899:T:C:R:wP111	SK.N.SH	En02	14:77356899:T:C:R:wP111	14	77356899	NA	motif,maf1	46	53	40	68	455	258	464	299	63	369	1.26589281280527	0.229087187903427
En02^14:78624596:A:G:A:wP107	SK.N.SH	En02	14:78624596:A:G:A:wP107	14	78624596	NA	maf1	2	1	1	2	311	210	337	226	43	271	-3.38646949363913	1.17404435525101
En02^14:78624596:A:G:A:wP79	SK.N.SH	En02	14:78624596:A:G:A:wP79	14	78624596	NA	maf1	4	2	2	2	303	169	306	192	35	242.5	-2.44080831742551	0.916560785260906
En02^14:78624596:A:G:R:wP107	SK.N.SH	En02	14:78624596:A:G:R:wP107	14	78624596	NA	motif,maf1	0	0	0	0	13	14	11	6	1	11	NA	NA
En02^14:78624596:A:G:R:wP79	SK.N.SH	En02	14:78624596:A:G:R:wP79	14	78624596	NA	motif,maf1	1	4	0	3	470	294	512	296	49	393	-3.57204886137466	1.13328019511272
En02^14:78624599:C:T:A:wP110	SK.N.SH	En02	14:78624599:C:T:A:wP110	14	78624599	NA	maf1	3	6	4	4	511	318	575	345	58	437.25	-2.58323227897875	0.715674242302783
En02^14:78624599:C:T:A:wP82	SK.N.SH	En02	14:78624599:C:T:A:wP82	14	78624599	NA	maf1	1	4	1	2	198	126	214	136	22	168.5	-2.32895008393616	1.06587999668469
En02^14:78624599:C:T:R:wP110	SK.N.SH	En02	14:78624599:C:T:R:wP110	14	78624599	NA	motif,maf1	0	0	0	0	13	14	11	6	1	11	NA	NA
En02^14:78624599:C:T:R:wP82	SK.N.SH	En02	14:78624599:C:T:R:wP82	14	78624599	NA	motif,maf1	1	4	0	3	470	294	512	296	49	393	-3.57204886137466	1.13328019511272
En02^14:79211665:C:A:A:wP114	SK.N.SH	En02	14:79211665:C:A:A:wP114	14	79211665	NA	rare	10	13	15	13	343	225	331	236	48	283.75	-0.381382257390173	0.421743014557208
En02^14:79211665:C:A:R:wP114	SK.N.SH	En02	14:79211665:C:A:R:wP114	14	79211665	NA	motif,rare	10	19	8	21	377	244	449	278	64	337	-0.465724429070763	0.418496265832897
En02^14:79628144:C:T:A:wP121	SK.N.SH	En02	14:79628144:C:T:A:wP121	14	79628144	NA	maf1	3	5	3	10	246	138	202	133	22	179.75	-1.03984692910456	0.678928726005948
En02^14:79628144:C:T:R:wP121	SK.N.SH	En02	14:79628144:C:T:R:wP121	14	79628144	NA	motif,maf1	3	1	3	3	273	184	262	233	35	238	-2.47227390120884	0.926288391604755
En02^14:79712750:T:C:A:wP78	SK.N.SH	En02	14:79712750:T:C:A:wP78	14	79712750	NA	maf1	18	32	36	36	946	671	1097	723	122	859.25	-0.735500558757449	0.290505762647054
En02^14:79712750:T:C:R:wP78	SK.N.SH	En02	14:79712750:T:C:R:wP78	14	79712750	NA	motif,maf1	8	9	7	4	383	257	372	293	45	326.25	-1.42864254119746	0.571917140889072
En02^14:79712792:G:C:A:wP120	SK.N.SH	En02	14:79712792:G:C:A:wP120	14	79712792	NA	maf1	13	11	16	26	639	481	718	509	80	586.75	-1.08285527953216	0.390377192277964
En02^14:79712792:G:C:R:wP120	SK.N.SH	En02	14:79712792:G:C:R:wP120	14	79712792	NA	motif,maf1	8	9	7	4	383	257	372	293	45	326.25	-1.42864254119746	0.571917140889072
En02^14:82542096:A:G:A:wP83	SK.N.SH	En02	14:82542096:A:G:A:wP83	14	82542096	NA	maf1	2	2	1	4	247	141	265	152	27	201.25	-2.39337096446448	0.99347797797149
En02^14:82542096:A:G:R:wP83	SK.N.SH	En02	14:82542096:A:G:R:wP83	14	82542096	NA	motif,maf1	3	7	3	5	188	177	254	168	29	196.75	-1.39635290373222	0.707682970016204
En02^14:88801701:C:T:A:wP123	SK.N.SH	En02	14:88801701:C:T:A:wP123	14	88801701	NA	rare	0	0	0	0	29	19	34	13	7	23.75	NA	NA
En02^14:88801701:C:T:R:wP123	SK.N.SH	En02	14:88801701:C:T:R:wP123	14	88801701	NA	motif,rare	0	1	2	0	71	41	45	23	5	45	NA	NA
En02^14:89444334:T:C:A:wP121	SK.N.SH	En02	14:89444334:T:C:A:wP121	14	89444334	NA	maf1	1	3	4	1	352	250	415	212	43	307.25	-2.97238265047377	0.999214196679053
En02^14:89444334:T:C:R:wP121	SK.N.SH	En02	14:89444334:T:C:R:wP121	14	89444334	NA	motif,maf1	2	4	9	10	383	230	429	260	36	325.5	-1.62442421651149	0.638339226073837
En02^14:89791333:A:G:A:wP104	SK.N.SH	En02	14:89791333:A:G:A:wP104	14	89791333	NA	rare	5	5	6	17	313	270	372	224	39	294.75	-1.12036193355458	0.56436543197517
En02^14:89791333:A:G:R:wP104	SK.N.SH	En02	14:89791333:A:G:R:wP104	14	89791333	NA	motif,rare	9	10	4	4	416	328	542	313	47	399.75	-1.76030293908066	0.597010588825583
En02^14:89791337:T:C:A:wP108	SK.N.SH	En02	14:89791337:T:C:A:wP108	14	89791337	NA	maf1	9	10	11	8	299	203	371	229	32	275.5	-0.738883928038281	0.485439712309715
En02^14:89791337:T:C:R:wP108	SK.N.SH	En02	14:89791337:T:C:R:wP108	14	89791337	NA	motif,maf1	9	10	4	4	416	328	542	313	47	399.75	-1.76030293908066	0.597010588825583
En02^14:89882678:T:C:A:wP90	SK.N.SH	En02	14:89882678:T:C:A:wP90	14	89882678	NA	maf1	5	5	6	6	101	55	91	77	10	81	0.218412163985251	0.629127549560929
En02^14:89882678:T:C:R:wP90	SK.N.SH	En02	14:89882678:T:C:R:wP90	14	89882678	NA	motif,maf1	8	8	8	14	239	199	307	246	26	247.75	-0.646319958612552	0.490007112691533
En02^14:90849498:G:T:A:wP92	SK.N.SH	En02	14:90849498:G:T:A:wP92	14	90849498	NA	maf1	659	1016	639	889	607	402	683	465	84	539.25	4.65761320240065	0.122614752399219
En02^14:90849498:G:T:R:wP92	SK.N.SH	En02	14:90849498:G:T:R:wP92	14	90849498	NA	motif,maf1	426	601	387	581	340	231	306	252	31	282.25	4.89524587020768	0.129014017464428
En02^14:90866023:C:T:A:wP99	SK.N.SH	En02	14:90866023:C:T:A:wP99	14	90866023	NA	rare	55	77	74	92	703	488	841	530	81	640.5	0.984635433752964	0.192565033362677
En02^14:90866023:C:T:R:wP99	SK.N.SH	En02	14:90866023:C:T:R:wP99	14	90866023	NA	motif,rare	61	74	66	77	695	462	647	415	66	554.75	1.10055413164892	0.196796935638307
En02^14:93389964:C:G:A:wP86	SK.N.SH	En02	14:93389964:C:G:A:wP86	14	93389964	NA	maf1	85	87	68	111	714	370	600	434	90	529.5	1.51074323718482	0.190212166379184
En02^14:93389964:C:G:R:wP86	SK.N.SH	En02	14:93389964:C:G:R:wP86	14	93389964	NA	motif,maf1	67	77	91	110	530	333	565	343	73	442.75	1.73936401391104	0.189064876707558
En02^14:93389965:C:T:A:wP87	SK.N.SH	En02	14:93389965:C:T:A:wP87	14	93389965	NA	maf1	126	180	160	228	993	590	964	703	119	812.5	1.85340296200672	0.145958814238591
En02^14:93389965:C:T:R:wP87	SK.N.SH	En02	14:93389965:C:T:R:wP87	14	93389965	NA	motif,maf1	67	77	91	110	530	333	565	343	73	442.75	1.73936401391104	0.189064876707558
En02^14:93425531:C:T:A:wP76	SK.N.SH	En02	14:93425531:C:T:A:wP76	14	93425531	NA	rare	26	23	30	36	474	388	639	346	65	461.75	0.0956355029094296	0.294272942672872
En02^14:93425531:C:T:R:wP76	SK.N.SH	En02	14:93425531:C:T:R:wP76	14	93425531	NA	motif,rare	14	24	23	20	316	202	403	269	41	297.5	0.221169950876772	0.34429628674706
En02^14:93897607:C:T:A:wP120	SK.N.SH	En02	14:93897607:C:T:A:wP120	14	93897607	NA	maf1	3	3	8	1	164	139	158	119	12	145	-1.15449876801767	0.809234666656573
En02^14:93897607:C:T:R:wP120	SK.N.SH	En02	14:93897607:C:T:R:wP120	14	93897607	NA	motif,maf1	1	3	0	0	102	84	116	92	11	98.5	-2.5488187779766	1.59775753898781
En02^14:95713335:G:A:A:wP91	SK.N.SH	En02	14:95713335:G:A:A:wP91	14	95713335	NA	rare	7	14	13	19	414	251	372	295	38	333	-0.590439286010592	0.425672435829077
En02^14:95713335:G:A:R:wP91	SK.N.SH	En02	14:95713335:G:A:R:wP91	14	95713335	NA	motif,rare	12	17	16	10	308	197	312	212	31	257.25	-0.113669488595367	0.417007062985841
En02^14:96250652:A:G:A:wP82	SK.N.SH	En02	14:96250652:A:G:A:wP82	14	96250652	NA	maf1	4	6	5	5	385	273	440	262	45	340	-1.98834812714615	0.656159830927202
En02^14:96250652:A:G:R:wP82	SK.N.SH	En02	14:96250652:A:G:R:wP82	14	96250652	NA	motif,maf1	8	5	1	3	350	198	407	244	42	299.75	-1.96934065198554	0.761544264578397
En02^14:96401741:T:G:A:wP82	SK.N.SH	En02	14:96401741:T:G:A:wP82	14	96401741	NA	rare	0	0	1	3	132	62	171	104	17	117.25	-2.84787456064378	1.6596413995405
En02^14:96401741:T:G:R:wP82	SK.N.SH	En02	14:96401741:T:G:R:wP82	14	96401741	NA	motif,rare	1	4	1	0	142	103	163	118	15	131.5	-2.36685210417639	1.2776189095347
En02^14:96401753:G:A:A:wP94	SK.N.SH	En02	14:96401753:G:A:A:wP94	14	96401753	NA	maf1	1	3	2	1	290	195	280	195	30	240	-3.01071611935075	1.10994668379474
En02^14:96401753:G:A:R:wP94	SK.N.SH	En02	14:96401753:G:A:R:wP94	14	96401753	NA	motif,maf1	1	4	1	0	142	103	163	118	15	131.5	-2.36685210417639	1.2776189095347
En02^14:96401757:T:C:A:wP98	SK.N.SH	En02	14:96401757:T:C:A:wP98	14	96401757	NA	maf1	2	2	2	1	104	77	126	85	14	98	-1.68474766166041	1.08469273068007
En02^14:96401757:T:C:R:wP98	SK.N.SH	En02	14:96401757:T:C:R:wP98	14	96401757	NA	motif,maf1	1	4	1	0	142	103	163	118	15	131.5	-2.36685210417639	1.2776189095347
En02^14:97115185:C:T:A:wP98	SK.N.SH	En02	14:97115185:C:T:A:wP98	14	97115185	NA	rare	3	0	0	0	10	12	11	9	2	10.5	NA	NA
En02^14:97115185:C:T:R:wP98	SK.N.SH	En02	14:97115185:C:T:R:wP98	14	97115185	NA	motif,rare	8	26	14	8	677	495	722	497	62	597.75	-1.33598510688951	0.454264451269246
En02^14:97115220:A:C:A:wP103	SK.N.SH	En02	14:97115220:A:C:A:wP103	14	97115220	NA	maf1	2	8	22	10	459	352	565	373	59	437.25	-1.29797556222631	0.559024601255808
En02^14:97115220:A:C:R:wP103	SK.N.SH	En02	14:97115220:A:C:R:wP103	14	97115220	NA	motif,maf1	8	24	5	12	948	657	1047	679	101	832.75	-2.02172827448277	0.487484154755175
En02^14:97406571:T:C:A:wP124	SK.N.SH	En02	14:97406571:T:C:A:wP124	14	97406571	NA	maf1	1	7	7	11	921	614	924	641	89	775	-2.86354165136348	0.640261828484347
En02^14:97406571:T:C:R:wP124	SK.N.SH	En02	14:97406571:T:C:R:wP124	14	97406571	NA	motif,maf1	3	4	2	2	630	397	716	494	65	559.25	-3.55432804650215	0.880066884987806
En02^14:98578794:C:T:A:wP108	SK.N.SH	En02	14:98578794:C:T:A:wP108	14	98578794	NA	rare	15	7	8	23	417	267	476	355	63	378.75	-0.75123589868823	0.458682580561976
En02^14:98578794:C:T:R:wP108	SK.N.SH	En02	14:98578794:C:T:R:wP108	14	98578794	NA	motif,rare	14	18	12	16	525	397	621	447	70	497.5	-0.967490422559087	0.389810485006228
En02^14:99046828:A:T:A:wP125	SK.N.SH	En02	14:99046828:A:T:A:wP125	14	99046828	NA	maf1	0	0	1	0	61	61	111	73	25	76.5	-3.89027680097509	2.95006374054237
En02^14:99046828:A:T:R:wP125	SK.N.SH	En02	14:99046828:A:T:R:wP125	14	99046828	NA	motif,maf1	0	6	1	2	81	60	82	50	16	68.25	-0.903571712460287	1.10942297356785
En02^14:99993955:G:A:A:wP97	SK.N.SH	En02	14:99993955:G:A:A:wP97	14	99993955	NA	rare	20	14	21	19	559	385	619	389	76	488	-0.601334094970776	0.363280057455365
En02^14:99993955:G:A:R:wP97	SK.N.SH	En02	14:99993955:G:A:R:wP97	14	99993955	NA	motif,rare	21	41	13	31	869	564	915	589	107	734.25	-0.713989604429877	0.336016582450843
En02^15:101600195:G:A:A:wP90	SK.N.SH	En02	15:101600195:G:A:A:wP90	15	101600195	NA	maf1	14	9	17	9	263	207	334	220	40	256	-0.25667610263295	0.452819330540499
En02^15:101600195:G:A:R:wP90	SK.N.SH	En02	15:101600195:G:A:R:wP90	15	101600195	NA	motif,maf1	22	40	14	30	758	527	753	502	79	635	-0.507707069171327	0.329368186012213
En02^15:101600216:C:T:A:wP111	SK.N.SH	En02	15:101600216:C:T:A:wP111	15	101600216	NA	maf1	21	26	31	40	624	461	630	479	61	548.5	-0.149847879843908	0.291230325787282
En02^15:101600216:C:T:R:wP111	SK.N.SH	En02	15:101600216:C:T:R:wP111	15	101600216	NA	motif,maf1	22	40	14	30	758	527	753	502	79	635	-0.507707069171327	0.329368186012213
En02^15:101600217:G:A:A:wP112	SK.N.SH	En02	15:101600217:G:A:A:wP112	15	101600217	NA	maf1	43	45	29	36	793	494	744	540	81	642.75	0.0391041154922261	0.270284407235351
En02^15:101600217:G:A:R:wP112	SK.N.SH	En02	15:101600217:G:A:R:wP112	15	101600217	NA	motif,maf1	22	40	14	30	758	527	753	502	79	635	-0.507707069171327	0.329368186012213
En02^15:101623429:T:C:A:wP113	SK.N.SH	En02	15:101623429:T:C:A:wP113	15	101623429	NA	maf1	1	2	1	2	44	58	87	63	11	63	-1.36208131343556	1.19292364427625
En02^15:101623429:T:C:A:wP125	SK.N.SH	En02	15:101623429:T:C:A:wP125	15	101623429	NA	maf1	4	9	16	14	279	234	306	199	27	254.5	-0.505767903666652	0.493257268872263
En02^15:101623429:T:C:R:wP113	SK.N.SH	En02	15:101623429:T:C:R:wP113	15	101623429	NA	motif,maf1	3	5	7	3	153	103	176	115	14	136.75	-0.813334622400323	0.707736221724949
En02^15:101623429:T:C:R:wP125	SK.N.SH	En02	15:101623429:T:C:R:wP125	15	101623429	NA	motif,maf1	0	13	0	2	150	126	174	114	27	141	-1.26864400077285	2.39424806633272
En02^15:102068904:C:T:A:wP82	SK.N.SH	En02	15:102068904:C:T:A:wP82	15	102068904	NA	maf1	31	50	29	71	689	432	738	485	94	586	0.372228175440019	0.262916589508709
En02^15:102068904:C:T:R:wP82	SK.N.SH	En02	15:102068904:C:T:R:wP82	15	102068904	NA	motif,maf1	34	38	24	45	773	490	747	488	89	624.5	-0.0528589202915319	0.272290003834596
En02^15:102068905:G:A:A:wP83	SK.N.SH	En02	15:102068905:G:A:A:wP83	15	102068905	NA	maf1	52	64	40	70	1295	773	1330	875	135	1068.25	-0.143353504352287	0.222840094526086
En02^15:102068905:G:A:R:wP83	SK.N.SH	En02	15:102068905:G:A:R:wP83	15	102068905	NA	motif,maf1	34	38	24	45	773	490	747	488	89	624.5	-0.0528589202915319	0.272290003834596
En02^15:102264262:C:T:A:wP91	SK.N.SH	En02	15:102264262:C:T:A:wP91	15	102264262	NA	maf1	29	52	33	40	276	199	309	184	86	242	1.43675903296619	0.263234657167849
En02^15:102264262:C:T:R:wP91	SK.N.SH	En02	15:102264262:C:T:R:wP91	15	102264262	NA	motif,maf1	32	25	40	53	277	199	285	234	91	248.75	1.34399958713171	0.27974228266575
En02^15:23172864:C:T:A:wP85	SK.N.SH	En02	15:23172864:C:T:A:wP85	15	23172864	NA	maf1	7	3	23	17	279	209	275	144	35	226.75	-0.0796201910017404	0.523350453321288
En02^15:23172864:C:T:R:wP85	SK.N.SH	En02	15:23172864:C:T:R:wP85	15	23172864	NA	motif,maf1	2	13	10	10	263	151	274	151	27	209.75	-0.503573523614881	0.551077087623817
En02^15:26699182:T:C:A:wP85	SK.N.SH	En02	15:26699182:T:C:A:wP85	15	26699182	NA	rare	0	7	7	17	289	186	308	195	37	244.5	-0.97225380309711	0.66879681539912
En02^15:26699182:T:C:R:wP85	SK.N.SH	En02	15:26699182:T:C:R:wP85	15	26699182	NA	motif,rare	0	1	1	0	172	139	175	116	21	150.5	-4.12150208846256	2.13601751109233
En02^15:26699191:A:T:A:wP94	SK.N.SH	En02	15:26699191:A:T:A:wP94	15	26699191	NA	maf1	4	4	8	7	249	213	304	178	27	236	-1.27160727299596	0.626312339932105
En02^15:26699191:A:T:R:wP94	SK.N.SH	En02	15:26699191:A:T:R:wP94	15	26699191	NA	motif,maf1	0	1	1	0	172	139	175	116	21	150.5	-4.12150208846256	2.13601751109233
En02^15:26699192:A:G:A:wP95	SK.N.SH	En02	15:26699192:A:G:A:wP95	15	26699192	NA	maf1	2	3	2	6	146	121	177	112	21	139	-1.37499076281933	0.839907757305715
En02^15:26699192:A:G:R:wP95	SK.N.SH	En02	15:26699192:A:G:R:wP95	15	26699192	NA	motif,maf1	0	1	1	0	172	139	175	116	21	150.5	-4.12150208846256	2.13601751109233
En02^15:26699233:A:G:A:wP94	SK.N.SH	En02	15:26699233:A:G:A:wP94	15	26699233	NA	rare	14	12	15	15	498	367	519	365	56	437.25	-0.867198010518938	0.40333127984918
En02^15:26699233:A:G:R:wP94	SK.N.SH	En02	15:26699233:A:G:R:wP94	15	26699233	NA	motif,rare	3	3	5	6	164	118	165	103	17	137.5	-0.93255678262465	0.72171593119018
En02^15:27917103:G:A:A:wP114	SK.N.SH	En02	15:27917103:G:A:A:wP114	15	27917103	NA	maf1	3	9	10	2	241	175	217	144	25	194.25	-0.915267299136742	0.662706557508036
En02^15:27917103:G:A:R:wP114	SK.N.SH	En02	15:27917103:G:A:R:wP114	15	27917103	NA	motif,maf1	2	8	9	10	261	170	261	150	32	210.5	-0.790551326750448	0.586708815647352
En02^15:29535250:C:T:A:wP82	SK.N.SH	En02	15:29535250:C:T:A:wP82	15	29535250	NA	rare	1	3	6	2	193	99	150	108	15	137.5	-1.40541526081401	0.883939524726848
En02^15:29535250:C:T:R:wP82	SK.N.SH	En02	15:29535250:C:T:R:wP82	15	29535250	NA	motif,rare	4	8	4	12	372	252	378	299	47	325.25	-1.49958260788251	0.588531168018259
En02^15:29944089:C:G:A:wP116	SK.N.SH	En02	15:29944089:C:G:A:wP116	15	29944089	NA	maf1	9	11	13	30	633	478	796	523	84	607.5	-1.22123840218585	0.421390623672196
En02^15:29944089:C:G:R:wP116	SK.N.SH	En02	15:29944089:C:G:R:wP116	15	29944089	NA	motif,maf1	14	35	25	23	630	527	726	498	65	595.25	-0.552505934723206	0.329770505927793
En02^15:29944096:G:A:A:wP123	SK.N.SH	En02	15:29944096:G:A:A:wP123	15	29944096	NA	maf1	1	8	9	11	51	44	68	59	9	55.5	NA	NA
En02^15:29944096:G:A:R:wP123	SK.N.SH	En02	15:29944096:G:A:R:wP123	15	29944096	NA	motif,maf1	14	35	25	23	630	527	726	498	65	595.25	-0.552505934723206	0.329770505927793
En02^15:31680031:C:A:A:wP77	SK.N.SH	En02	15:31680031:C:A:A:wP77	15	31680031	NA	maf1	40	28	30	45	646	447	730	494	61	579.25	0.0863960235229744	0.277933087535442
En02^15:31680031:C:A:R:wP77	SK.N.SH	En02	15:31680031:C:A:R:wP77	15	31680031	NA	motif,maf1	15	33	29	37	683	413	737	550	79	595.75	-0.315758592598263	0.302579229307456
En02^15:33840255:C:T:A:wP79	SK.N.SH	En02	15:33840255:C:T:A:wP79	15	33840255	NA	rare	7	6	11	1	580	362	633	360	60	483.75	-2.09742519341864	0.659824659915091
En02^15:33840255:C:T:R:wP79	SK.N.SH	En02	15:33840255:C:T:R:wP79	15	33840255	NA	motif,rare	9	10	12	17	373	264	520	297	35	363.5	-0.826322054592961	0.438063012352988
En02^15:40453430:G:T:A:wP125	SK.N.SH	En02	15:40453430:G:T:A:wP125	15	40453430	NA	maf1	32	58	25	45	348	249	383	194	36	293.5	1.21605175288479	0.274141856855927
En02^15:40453430:G:T:R:wP125	SK.N.SH	En02	15:40453430:G:T:R:wP125	15	40453430	NA	motif,maf1	19	53	46	35	216	180	267	152	32	203.75	1.66481348812576	0.291938508947904
En02^15:40593939:C:T:A:wP114	SK.N.SH	En02	15:40593939:C:T:A:wP114	15	40593939	NA	maf1	5	1	1	6	16	8	14	6	1	11	NA	NA
En02^15:40593939:C:T:R:wP114	SK.N.SH	En02	15:40593939:C:T:R:wP114	15	40593939	NA	motif,maf1	49	52	65	85	600	469	670	452	78	547.75	0.950292320237939	0.216581847571244
En02^15:40650648:C:T:A:wP114	SK.N.SH	En02	15:40650648:C:T:A:wP114	15	40650648	NA	maf1	17	22	33	30	213	121	159	117	43	152.5	1.51296532823339	0.321569106039195
En02^15:40650648:C:T:R:wP114	SK.N.SH	En02	15:40650648:C:T:R:wP114	15	40650648	NA	motif,maf1	18	23	13	39	144	43	148	60	29	98.75	2.05225567374018	0.354118656249777
En02^15:40660515:G:A:A:wP112	SK.N.SH	En02	15:40660515:G:A:A:wP112	15	40660515	NA	maf1	221	264	237	361	410	225	334	253	92	305.5	3.91215193775552	0.135751438359234
En02^15:40660515:G:A:R:wP112	SK.N.SH	En02	15:40660515:G:A:R:wP112	15	40660515	NA	motif,maf1	105	160	159	212	153	106	152	111	39	130.5	4.35422417766974	0.16745648572535
En02^15:42376685:C:G:A:wP101	SK.N.SH	En02	15:42376685:C:G:A:wP101	15	42376685	NA	rare	46	63	74	96	639	471	685	446	77	560.25	1.06732316999966	0.210765102225867
En02^15:42376685:C:G:R:wP101	SK.N.SH	En02	15:42376685:C:G:R:wP101	15	42376685	NA	motif,rare	55	80	94	116	734	504	768	611	84	654.25	1.14168940230778	0.196778210464026
En02^15:44087038:A:G:A:wP102	SK.N.SH	En02	15:44087038:A:G:A:wP102	15	44087038	NA	rare	23	25	22	36	629	390	537	368	55	481	-0.0943575116263014	0.30236851810258
En02^15:44087038:A:G:R:wP102	SK.N.SH	En02	15:44087038:A:G:R:wP102	15	44087038	NA	motif,rare	17	21	34	44	458	273	472	299	48	375.5	0.390297587552297	0.317080579554967
En02^15:44511992:C:G:A:wP117	SK.N.SH	En02	15:44511992:C:G:A:wP117	15	44511992	NA	rare	19	21	22	20	353	220	347	228	46	287	0.303515091940568	0.338337270441766
En02^15:44511992:C:G:R:wP117	SK.N.SH	En02	15:44511992:C:G:R:wP117	15	44511992	NA	motif,rare	12	15	11	20	240	148	225	182	28	198.75	0.296377675833213	0.401047601791876
En02^15:44955782:T:C:A:wP96	SK.N.SH	En02	15:44955782:T:C:A:wP96	15	44955782	NA	maf1	2469	3281	2505	3279	297	225	305	187	72	253.5	7.59674406743709	0.103282885437439
En02^15:44955782:T:C:R:wP96	SK.N.SH	En02	15:44955782:T:C:R:wP96	15	44955782	NA	motif,maf1	3464	4273	3048	4418	551	291	475	315	89	408	7.32615894956076	0.110308973978502
En02^15:45018884:C:T:A:wP123	SK.N.SH	En02	15:45018884:C:T:A:wP123	15	45018884	NA	maf1	13	13	8	24	244	158	240	156	35	199.5	0.293822475348176	0.422198786186467
En02^15:45018884:C:T:R:wP123	SK.N.SH	En02	15:45018884:C:T:R:wP123	15	45018884	NA	motif,maf1	36	44	34	58	385	256	438	278	37	339.25	1.10814247180062	0.246668539395147
En02^15:45072207:G:T:A:wP121	SK.N.SH	En02	15:45072207:G:T:A:wP121	15	45072207	NA	rare	0	5	0	2	53	26	52	26	7	39.25	NA	NA
En02^15:45072207:G:T:R:wP121	SK.N.SH	En02	15:45072207:G:T:R:wP121	15	45072207	NA	motif,rare	2	1	0	0	23	30	59	26	6	34.5	NA	NA
En02^15:45341381:C:A:A:wP92	SK.N.SH	En02	15:45341381:C:A:A:wP92	15	45341381	NA	maf1	42	76	36	60	606	448	762	485	76	575.25	0.652810060612199	0.241074232620866
En02^15:45341381:C:A:R:wP92	SK.N.SH	En02	15:45341381:C:A:R:wP92	15	45341381	NA	motif,maf1	65	61	38	56	751	530	757	581	93	654.75	0.526292304201803	0.243472238426123
En02^15:50716633:G:C:A:wP118	SK.N.SH	En02	15:50716633:G:C:A:wP118	15	50716633	NA	maf1	4510	6095	4734	6109	567	447	633	447	66	523.5	7.43616171615487	0.0940496611288729
En02^15:50716633:G:C:R:wP118	SK.N.SH	En02	15:50716633:G:C:R:wP118	15	50716633	NA	motif,maf1	4818	6391	5282	6547	678	455	710	549	72	598	7.35220110959337	0.089823466211946
En02^15:51178206:G:C:A:wP79	SK.N.SH	En02	15:51178206:G:C:A:wP79	15	51178206	NA	maf1	61	67	88	74	717	483	738	585	76	630.75	0.972322574946363	0.207423714140744
En02^15:51178206:G:C:R:wP79	SK.N.SH	En02	15:51178206:G:C:R:wP79	15	51178206	NA	motif,maf1	23	34	33	55	344	269	409	235	42	314.25	0.95304067976399	0.275675182390744
En02^15:52077729:G:A:A:wP107	SK.N.SH	En02	15:52077729:G:A:A:wP107	15	52077729	NA	maf1	1	0	0	1	19	13	48	13	5	23.25	NA	NA
En02^15:52077729:G:A:R:wP107	SK.N.SH	En02	15:52077729:G:A:R:wP107	15	52077729	NA	motif,maf1	0	2	0	3	39	19	62	31	5	37.75	NA	NA
En02^15:53075710:C:T:A:wP106	SK.N.SH	En02	15:53075710:C:T:A:wP106	15	53075710	NA	maf1	0	1	6	2	81	73	116	64	8	83.5	NA	NA
En02^15:53075710:C:T:R:wP106	SK.N.SH	En02	15:53075710:C:T:R:wP106	15	53075710	NA	motif,maf1	0	7	9	2	242	182	234	193	24	212.75	-1.5036457746756	0.821822107338383
En02^15:53075724:A:G:A:wP120	SK.N.SH	En02	15:53075724:A:G:A:wP120	15	53075724	NA	rare	3	0	0	3	111	80	120	98	14	102.25	-1.98520261443208	1.32058046114987
En02^15:53075724:A:G:R:wP120	SK.N.SH	En02	15:53075724:A:G:R:wP120	15	53075724	NA	motif,rare	0	7	9	2	242	182	234	193	24	212.75	-1.5036457746756	0.821822107338383
En02^15:53364542:A:G:A:wP78	SK.N.SH	En02	15:53364542:A:G:A:wP78	15	53364542	NA	rare	0	2	5	7	549	376	604	374	63	475.75	-3.05329555726404	0.894298895134971
En02^15:53364542:A:G:R:wP78	SK.N.SH	En02	15:53364542:A:G:R:wP78	15	53364542	NA	motif,rare	5	3	11	2	725	469	741	466	86	600.25	-2.6775275425323	0.699840042308556
En02^15:53364580:T:G:A:wP116	SK.N.SH	En02	15:53364580:T:G:A:wP116	15	53364580	NA	maf1	6	13	4	4	583	434	665	480	75	540.5	-2.23793081539407	0.608707997016515
En02^15:53364580:T:G:A:wP91	SK.N.SH	En02	15:53364580:T:G:A:wP91	15	53364580	NA	maf1	8	6	7	7	500	334	552	382	76	442	-1.86561419252634	0.558493393841627
En02^15:53364580:T:G:R:wP116	SK.N.SH	En02	15:53364580:T:G:R:wP116	15	53364580	NA	motif,maf1	5	3	11	2	725	469	741	466	86	600.25	-2.6775275425323	0.699840042308556
En02^15:53364580:T:G:R:wP91	SK.N.SH	En02	15:53364580:T:G:R:wP91	15	53364580	NA	motif,maf1	5	6	2	6	649	431	614	381	68	518.75	-2.67947971649271	0.690362129344639
En02^15:53485552:A:G:A:wP77	SK.N.SH	En02	15:53485552:A:G:A:wP77	15	53485552	NA	maf1	3	7	3	2	373	291	409	284	44	339.25	-2.41423203438557	0.781470327442469
En02^15:53485552:A:G:R:wP77	SK.N.SH	En02	15:53485552:A:G:R:wP77	15	53485552	NA	motif,maf1	0	1	3	7	387	249	409	228	46	318.25	-2.83538978744364	1.02393946457834
En02^15:53726453:C:T:A:wP76	SK.N.SH	En02	15:53726453:C:T:A:wP76	15	53726453	NA	rare	20	4	11	4	174	124	188	119	29	151.25	0.250754215221341	0.58007367307707
En02^15:53726453:C:T:R:wP76	SK.N.SH	En02	15:53726453:C:T:R:wP76	15	53726453	NA	motif,rare	11	12	18	18	253	191	269	192	30	226.25	0.141457771233791	0.400321343559979
En02^15:53841343:G:A:A:wP92	SK.N.SH	En02	15:53841343:G:A:A:wP92	15	53841343	NA	maf1	9	6	1	7	181	79	177	85	22	130.5	-0.338482479264656	0.671005733533559
En02^15:53841343:G:A:R:wP92	SK.N.SH	En02	15:53841343:G:A:R:wP92	15	53841343	NA	motif,maf1	4	2	6	13	150	107	174	142	19	143.25	-0.47653389826381	0.654010515898857
En02^15:59588513:C:G:A:wP108	SK.N.SH	En02	15:59588513:C:G:A:wP108	15	59588513	NA	maf1	20	26	29	49	181	127	204	176	29	172	1.578191178626	0.301109279097493
En02^15:59588513:C:G:R:wP108	SK.N.SH	En02	15:59588513:C:G:R:wP108	15	59588513	NA	motif,maf1	13	31	21	31	152	99	138	94	15	120.75	1.7345773260647	0.332356880685299
En02^15:59713649:G:A:A:wP85	SK.N.SH	En02	15:59713649:G:A:A:wP85	15	59713649	NA	maf1	0	2	7	11	598	423	647	466	85	533.5	-2.72579743627571	0.803586934641514
En02^15:59713649:G:A:R:wP85	SK.N.SH	En02	15:59713649:G:A:R:wP85	15	59713649	NA	motif,maf1	8	13	12	14	470	358	616	364	74	452	-1.17914240315586	0.437699930854761
En02^15:59713682:T:A:A:wP118	SK.N.SH	En02	15:59713682:T:A:A:wP118	15	59713682	NA	maf1	2	7	0	10	443	325	453	306	53	381.75	-2.33064874973033	0.814039304997911
En02^15:59713682:T:A:R:wP118	SK.N.SH	En02	15:59713682:T:A:R:wP118	15	59713682	NA	motif,maf1	8	13	12	14	470	358	616	364	74	452	-1.17914240315586	0.437699930854761
En02^15:60185226:C:T:A:wP99	SK.N.SH	En02	15:60185226:C:T:A:wP99	15	60185226	NA	rare	27	21	17	17	564	446	680	441	78	532.75	-0.578731204935598	0.357159718571048
En02^15:60185226:C:T:R:wP99	SK.N.SH	En02	15:60185226:C:T:R:wP99	15	60185226	NA	motif,rare	6	21	29	17	352	254	368	325	44	324.75	-0.0954384082431837	0.412314400025617
En02^15:60185232:C:T:A:wP105	SK.N.SH	En02	15:60185232:C:T:A:wP105	15	60185232	NA	maf1	5	18	11	14	433	331	505	315	57	396	-0.985525525944625	0.458851701036283
En02^15:60185232:C:T:R:wP105	SK.N.SH	En02	15:60185232:C:T:R:wP105	15	60185232	NA	motif,maf1	6	21	29	17	352	254	368	325	44	324.75	-0.0954384082431837	0.412314400025617
En02^15:60185346:A:G:A:wP101	SK.N.SH	En02	15:60185346:A:G:A:wP101	15	60185346	NA	rare	5	6	4	6	582	365	595	341	71	470.75	-2.37820011411269	0.641282952427954
En02^15:60185346:A:G:R:wP101	SK.N.SH	En02	15:60185346:A:G:R:wP101	15	60185346	NA	motif,rare	3	8	5	10	716	506	796	440	90	614.5	-2.50019575395924	0.602335345317721
En02^15:61467422:C:T:A:wP87	SK.N.SH	En02	15:61467422:C:T:A:wP87	15	61467422	NA	rare	NA	NA	NA	NA	NA	NA	NA	NA	NA	NA	NA	NA
En02^15:61467422:C:T:R:wP87	SK.N.SH	En02	15:61467422:C:T:R:wP87	15	61467422	NA	motif,rare	2	2	0	2	220	183	253	203	27	214.75	-3.09608066150001	1.23293839594856
En02^15:61876816:G:A:A:wP87	SK.N.SH	En02	15:61876816:G:A:A:wP87	15	61876816	NA	rare	2	0	2	3	131	105	112	66	16	103.5	-1.79181819204385	1.1514233607213
En02^15:61876816:G:A:R:wP87	SK.N.SH	En02	15:61876816:G:A:R:wP87	15	61876816	NA	motif,rare	2	1	0	0	183	125	199	113	18	155	-3.476913224616	1.72233159400622
En02^15:63381765:G:A:A:wP121	SK.N.SH	En02	15:63381765:G:A:A:wP121	15	63381765	NA	maf1	18	24	33	48	158	99	202	121	24	145	1.84601742246319	0.309921819050473
En02^15:63381765:G:A:R:wP121	SK.N.SH	En02	15:63381765:G:A:R:wP121	15	63381765	NA	motif,maf1	59	79	76	95	104	67	106	78	11	88.75	3.88332866470373	0.202304705688678
En02^15:64455205:C:T:A:wP96	SK.N.SH	En02	15:64455205:C:T:A:wP96	15	64455205	NA	maf1	70	57	63	115	42	34	53	34	9	40.75	NA	NA
En02^15:64455205:C:T:R:wP96	SK.N.SH	En02	15:64455205:C:T:R:wP96	15	64455205	NA	motif,maf1	19	17	29	36	41	10	27	24	6	25.5	NA	NA
En02^15:64455221:G:A:A:wP112	SK.N.SH	En02	15:64455221:G:A:A:wP112	15	64455221	NA	rare	75	105	89	145	90	83	111	99	21	95.75	4.15900354137996	0.190595448164284
En02^15:64455221:G:A:R:wP112	SK.N.SH	En02	15:64455221:G:A:R:wP112	15	64455221	NA	motif,rare	19	17	29	36	41	10	27	24	6	25.5	NA	NA
En02^15:64680083:G:C:A:wP97	SK.N.SH	En02	15:64680083:G:C:A:wP97	15	64680083	NA	maf1	96	128	96	101	214	180	266	153	42	203.25	3.14819241955518	0.183418265586703
En02^15:64680083:G:C:R:wP97	SK.N.SH	En02	15:64680083:G:C:R:wP97	15	64680083	NA	motif,maf1	122	190	127	186	247	235	343	229	47	263.5	3.31149241978668	0.157312620466511
En02^15:65693397:T:C:A:wP117	SK.N.SH	En02	15:65693397:T:C:A:wP117	15	65693397	NA	maf1	23	10	13	20	512	321	526	336	56	423.75	-0.550286839859837	0.404654898974868
En02^15:65693397:T:C:R:wP117	SK.N.SH	En02	15:65693397:T:C:R:wP117	15	65693397	NA	motif,maf1	9	7	4	8	404	282	409	326	37	355.25	-1.57029450244091	0.569720996982261
En02^15:66125332:T:G:A:wP79	SK.N.SH	En02	15:66125332:T:G:A:wP79	15	66125332	NA	maf1	13	26	28	46	476	341	446	335	65	399.5	0.219817036294666	0.324396980625078
En02^15:66125332:T:G:R:wP79	SK.N.SH	En02	15:66125332:T:G:R:wP79	15	66125332	NA	motif,maf1	NA	NA	NA	NA	NA	NA	NA	NA	NA	NA	NA	NA
En02^15:66125362:G:A:A:wP109	SK.N.SH	En02	15:66125362:G:A:A:wP109	15	66125362	NA	maf1	21	44	26	36	646	426	617	416	74	526.25	0.0247877865665379	0.287118800288175
En02^15:66125362:G:A:R:wP109	SK.N.SH	En02	15:66125362:G:A:R:wP109	15	66125362	NA	motif,maf1	NA	NA	NA	NA	NA	NA	NA	NA	NA	NA	NA	NA
En02^15:67399466:C:T:A:wP115	SK.N.SH	En02	15:67399466:C:T:A:wP115	15	67399466	NA	maf1	42	51	43	64	321	173	294	216	25	251	1.76598936164473	0.229395155286919
En02^15:67399466:C:T:R:wP115	SK.N.SH	En02	15:67399466:C:T:R:wP115	15	67399466	NA	motif,maf1	26	25	35	49	157	121	158	119	16	138.75	2.0273916885672	0.288995338271485
En02^15:67399474:A:G:A:wP123	SK.N.SH	En02	15:67399474:A:G:A:wP123	15	67399474	NA	rare	22	24	40	43	175	113	199	126	25	153.25	1.84535511858561	0.298487142821978
En02^15:67399474:A:G:R:wP123	SK.N.SH	En02	15:67399474:A:G:R:wP123	15	67399474	NA	motif,rare	26	25	35	49	157	121	158	119	16	138.75	2.0273916885672	0.288995338271485
En02^15:68117626:A:G:A:wP88	SK.N.SH	En02	15:68117626:A:G:A:wP88	15	68117626	NA	maf1	6	8	3	15	309	207	299	198	110	253.25	-0.932921123567365	0.569751281761974
En02^15:68117626:A:G:R:wP88	SK.N.SH	En02	15:68117626:A:G:R:wP88	15	68117626	NA	motif,maf1	2	6	8	6	252	121	261	152	77	196.5	-1.04916008420291	0.654286554363161
En02^15:68852054:G:C:A:wP115	SK.N.SH	En02	15:68852054:G:C:A:wP115	15	68852054	NA	maf1	296	431	444	613	701	483	663	450	102	574.25	3.70391398405762	0.133882191291016
En02^15:68852054:G:C:R:wP115	SK.N.SH	En02	15:68852054:G:C:R:wP115	15	68852054	NA	motif,maf1	294	346	348	487	669	376	662	489	130	549	3.51489318291642	0.125447484099755
En02^15:68852063:G:C:A:wP124	SK.N.SH	En02	15:68852063:G:C:A:wP124	15	68852063	NA	maf1	352	474	509	619	706	469	708	462	127	586.25	3.82129015557133	0.122038427858878
En02^15:68852063:G:C:R:wP124	SK.N.SH	En02	15:68852063:G:C:R:wP124	15	68852063	NA	motif,maf1	294	346	348	487	669	376	662	489	130	549	3.51489318291642	0.125447484099755
En02^15:68852105:C:T:A:wP101	SK.N.SH	En02	15:68852105:C:T:A:wP101	15	68852105	NA	maf1	88	100	116	147	400	223	373	297	83	323.25	2.56756786782842	0.174837824532084
En02^15:68852105:C:T:R:wP101	SK.N.SH	En02	15:68852105:C:T:R:wP101	15	68852105	NA	motif,maf1	55	94	100	155	259	133	311	181	54	221	2.95705150709537	0.209900472764579
En02^15:68852127:G:A:A:wP123	SK.N.SH	En02	15:68852127:G:A:A:wP123	15	68852127	NA	maf1	61	95	88	138	241	158	260	149	44	202	2.99868522686312	0.19480398157563
En02^15:68852127:G:A:R:wP123	SK.N.SH	En02	15:68852127:G:A:R:wP123	15	68852127	NA	motif,maf1	55	94	100	155	259	133	311	181	54	221	2.95705150709537	0.209900472764579
En02^15:69323959:C:G:A:wP86	SK.N.SH	En02	15:69323959:C:G:A:wP86	15	69323959	NA	maf1	118	134	142	209	688	440	703	429	77	565	2.1845118910638	0.160972050349631
En02^15:69323959:C:G:R:wP86	SK.N.SH	En02	15:69323959:C:G:R:wP86	15	69323959	NA	motif,maf1	229	296	209	312	550	333	590	422	69	473.75	3.23450485252087	0.134720084772328
En02^15:70268938:A:G:A:wP124	SK.N.SH	En02	15:70268938:A:G:A:wP124	15	70268938	NA	maf1	2	7	6	7	540	278	466	343	80	406.75	-2.13531183817184	0.650875061604686
En02^15:70268938:A:G:R:wP124	SK.N.SH	En02	15:70268938:A:G:R:wP124	15	70268938	NA	motif,maf1	0	5	3	8	193	161	211	166	44	182.75	-1.53368065689276	0.842654676955565
En02^15:70718561:A:G:A:wP76	SK.N.SH	En02	15:70718561:A:G:A:wP76	15	70718561	NA	maf1	4	8	16	15	713	530	772	544	78	639.75	-1.8336294624481	0.496827944561252
En02^15:70718561:A:G:R:wP76	SK.N.SH	En02	15:70718561:A:G:R:wP76	15	70718561	NA	motif,maf1	14	26	14	28	938	725	937	722	112	830.5	-1.29184933109119	0.348742981655924
En02^15:70780587:C:A:A:wP118	SK.N.SH	En02	15:70780587:C:A:A:wP118	15	70780587	NA	maf1	24	29	19	34	385	206	383	262	39	309	0.556344769560985	0.305117928653858
En02^15:70780587:C:A:R:wP118	SK.N.SH	En02	15:70780587:C:A:R:wP118	15	70780587	NA	motif,maf1	21	33	23	22	253	219	288	203	30	240.75	0.795623066970901	0.317808511641938
En02^15:70780589:G:A:A:wP120	SK.N.SH	En02	15:70780589:G:A:A:wP120	15	70780589	NA	rare	12	13	16	23	300	185	276	200	36	240.25	0.172814234902646	0.386308676384051
En02^15:70780589:G:A:R:wP120	SK.N.SH	En02	15:70780589:G:A:R:wP120	15	70780589	NA	motif,rare	21	33	23	22	253	219	288	203	30	240.75	0.795623066970901	0.317808511641938
En02^15:70780594:G:C:A:wP125	SK.N.SH	En02	15:70780594:G:C:A:wP125	15	70780594	NA	maf1	22	27	33	32	512	356	600	343	58	452.75	0.114416799699754	0.292720381377852
En02^15:70780594:G:C:R:wP125	SK.N.SH	En02	15:70780594:G:C:R:wP125	15	70780594	NA	motif,maf1	21	33	23	22	253	219	288	203	30	240.75	0.795623066970901	0.317808511641938
En02^15:71161958:T:G:A:wP78	SK.N.SH	En02	15:71161958:T:G:A:wP78	15	71161958	NA	rare	13	8	16	4	202	180	227	186	30	198.75	-0.150161005813841	0.522244924760388
En02^15:71161958:T:G:R:wP78	SK.N.SH	En02	15:71161958:T:G:R:wP78	15	71161958	NA	motif,rare	2	3	3	13	157	90	194	109	24	137.5	-0.668409098784166	0.730369504449836
En02^15:71161991:C:G:A:wP111	SK.N.SH	En02	15:71161991:C:G:A:wP111	15	71161991	NA	maf1	6	14	14	21	162	122	195	111	25	147.5	0.639704916968856	0.431743071615353
En02^15:71161991:C:G:R:wP111	SK.N.SH	En02	15:71161991:C:G:R:wP111	15	71161991	NA	motif,maf1	2	3	3	13	157	90	194	109	24	137.5	-0.668409098784166	0.730369504449836
En02^15:71742364:C:G:A:wP99	SK.N.SH	En02	15:71742364:C:G:A:wP99	15	71742364	NA	maf1	1	6	11	4	107	84	111	90	12	98	-0.0893427563058276	0.703035875772772
En02^15:71742364:C:G:R:wP99	SK.N.SH	En02	15:71742364:C:G:R:wP99	15	71742364	NA	motif,maf1	0	8	1	7	177	134	181	111	15	150.75	-1.25018241956379	0.893371282424274
En02^15:73684028:G:A:A:wP118	SK.N.SH	En02	15:73684028:G:A:A:wP118	15	73684028	NA	maf1	2	2	6	10	180	98	148	122	21	137	-0.725977200380988	0.721614510089739
En02^15:73684028:G:A:A:wP76	SK.N.SH	En02	15:73684028:G:A:A:wP76	15	73684028	NA	maf1	6	7	6	6	223	156	214	143	26	184	-0.780275204972046	0.588676786014198
En02^15:73684028:G:A:R:wP118	SK.N.SH	En02	15:73684028:G:A:R:wP118	15	73684028	NA	motif,maf1	10	12	10	18	226	154	228	150	30	189.5	0.156251580152011	0.430749606657982
En02^15:73684028:G:A:R:wP76	SK.N.SH	En02	15:73684028:G:A:R:wP76	15	73684028	NA	motif,maf1	8	5	2	6	210	155	213	171	26	187.25	-1.05568245366666	0.668809453501046
En02^15:73684075:G:A:A:wP123	SK.N.SH	En02	15:73684075:G:A:A:wP123	15	73684075	NA	rare	2	5	8	3	362	256	423	287	33	332	-2.10614179529028	0.724235947998371
En02^15:73684075:G:A:R:wP123	SK.N.SH	En02	15:73684075:G:A:R:wP123	15	73684075	NA	motif,rare	8	5	2	6	210	155	213	171	26	187.25	-1.05568245366666	0.668809453501046
En02^15:74115517:G:A:A:wP91	SK.N.SH	En02	15:74115517:G:A:A:wP91	15	74115517	NA	maf1	NA	NA	NA	NA	NA	NA	NA	NA	NA	NA	NA	NA
En02^15:74115517:G:A:R:wP91	SK.N.SH	En02	15:74115517:G:A:R:wP91	15	74115517	NA	motif,maf1	10	16	23	15	447	294	478	366	61	396.25	-0.539774744512339	0.395362917517894
En02^15:74200823:C:A:A:wP102	SK.N.SH	En02	15:74200823:C:A:A:wP102	15	74200823	NA	rare	1	25	9	11	440	292	464	253	44	362.25	-0.932241650662652	0.566766631735343
En02^15:74200823:C:A:R:wP102	SK.N.SH	En02	15:74200823:C:A:R:wP102	15	74200823	NA	motif,rare	11	19	15	29	634	467	707	465	61	568.25	-0.883286039075367	0.368556920557891
En02^15:74674961:C:T:A:wP90	SK.N.SH	En02	15:74674961:C:T:A:wP90	15	74674961	NA	maf1	18	31	39	44	599	387	595	446	56	506.75	0.129133859172458	0.289423504797183
En02^15:74674961:C:T:R:wP90	SK.N.SH	En02	15:74674961:C:T:R:wP90	15	74674961	NA	motif,maf1	24	37	19	33	355	254	406	247	40	315.5	0.605366097645801	0.302027128054357
En02^15:76094661:C:G:A:wP82	SK.N.SH	En02	15:76094661:C:G:A:wP82	15	76094661	NA	maf1	26	26	34	48	432	280	477	303	51	373	0.613560114768891	0.282259494981727
En02^15:76094661:C:G:R:wP82	SK.N.SH	En02	15:76094661:C:G:R:wP82	15	76094661	NA	motif,maf1	39	46	51	53	600	386	660	424	67	517.5	0.649262081906216	0.233030235096593
En02^15:78045790:G:A:A:wP94	SK.N.SH	En02	15:78045790:G:A:A:wP94	15	78045790	NA	maf1	3	2	4	6	501	382	574	376	50	458.25	-2.85576594801956	0.771742188281211
En02^15:78045790:G:A:R:wP94	SK.N.SH	En02	15:78045790:G:A:R:wP94	15	78045790	NA	motif,maf1	3	6	8	3	611	424	541	426	57	500.5	-2.55260629176434	0.679984458316897
En02^15:78087988:G:A:A:wP103	SK.N.SH	En02	15:78087988:G:A:A:wP103	15	78087988	NA	maf1	12	28	11	18	522	355	531	399	71	451.75	-0.64495681238026	0.389975072425005
En02^15:78087988:G:A:R:wP103	SK.N.SH	En02	15:78087988:G:A:R:wP103	15	78087988	NA	motif,maf1	12	13	6	11	602	429	638	424	61	523.25	-1.54003913768731	0.472903482055506
En02^15:78502086:G:A:A:wP95	SK.N.SH	En02	15:78502086:G:A:A:wP95	15	78502086	NA	maf1	46	61	62	63	892	590	896	653	94	757.75	0.381875469780281	0.213001331843457
En02^15:78502086:G:A:R:wP95	SK.N.SH	En02	15:78502086:G:A:R:wP95	15	78502086	NA	motif,maf1	41	51	52	94	821	612	866	647	88	736.5	0.424505652876814	0.232229078809773
En02^15:79088977:G:A:A:wP101	SK.N.SH	En02	15:79088977:G:A:A:wP101	15	79088977	NA	rare	7	7	4	9	176	137	205	142	40	165	-0.532177318824071	0.578296184479472
En02^15:79088977:G:A:R:wP101	SK.N.SH	En02	15:79088977:G:A:R:wP101	15	79088977	NA	motif,rare	37	26	38	28	345	257	456	260	62	329.5	0.782705260580359	0.299657509961231
En02^15:79237247:C:G:A:wP83	SK.N.SH	En02	15:79237247:C:G:A:wP83	15	79237247	NA	maf1	45	39	50	53	202	124	209	133	44	167	2.27690960247496	0.245744708372488
En02^15:79237247:C:G:R:wP83	SK.N.SH	En02	15:79237247:C:G:R:wP83	15	79237247	NA	motif,maf1	65	54	82	67	243	141	264	177	52	206.25	2.50302617296011	0.228084244671837
En02^15:79237257:C:T:A:wP93	SK.N.SH	En02	15:79237257:C:T:A:wP93	15	79237257	NA	maf1	40	67	62	48	220	160	231	178	49	197.25	2.22164906636808	0.237605072565333
En02^15:79237257:C:T:R:wP93	SK.N.SH	En02	15:79237257:C:T:R:wP93	15	79237257	NA	motif,maf1	65	54	82	67	243	141	264	177	52	206.25	2.50302617296011	0.228084244671837
En02^15:79280959:G:A:A:wP78	SK.N.SH	En02	15:79280959:G:A:A:wP78	15	79280959	NA	maf1	98	118	81	136	505	308	472	300	46	396.25	2.22392168030235	0.177000660617474
En02^15:79280959:G:A:R:wP78	SK.N.SH	En02	15:79280959:G:A:R:wP78	15	79280959	NA	motif,maf1	48	54	38	72	267	234	349	206	39	264	1.76119949141026	0.23324166522854
En02^15:79410349:C:T:A:wP99	SK.N.SH	En02	15:79410349:C:T:A:wP99	15	79410349	NA	maf1	6	7	5	8	314	166	316	188	41	246	-1.1275926452743	0.580125987219747
En02^15:79410349:C:T:R:wP99	SK.N.SH	En02	15:79410349:C:T:R:wP99	15	79410349	NA	motif,maf1	4	1	2	3	360	271	393	253	48	319.25	-2.86736259291692	0.930453548308444
En02^15:79500750:G:A:A:wP107	SK.N.SH	En02	15:79500750:G:A:A:wP107	15	79500750	NA	maf1	NA	NA	NA	NA	NA	NA	NA	NA	NA	NA	NA	NA
En02^15:79500750:G:A:R:wP107	SK.N.SH	En02	15:79500750:G:A:R:wP107	15	79500750	NA	motif,maf1	0	2	1	1	108	90	157	96	23	112.75	-2.77810076200705	1.52354323834891
En02^15:79576085:C:T:A:wP78	SK.N.SH	En02	15:79576085:C:T:A:wP78	15	79576085	NA	maf1	8	6	6	4	287	237	243	189	55	239	-1.20948482522614	0.610078940346567
En02^15:79576085:C:T:R:wP78	SK.N.SH	En02	15:79576085:C:T:R:wP78	15	79576085	NA	motif,maf1	0	7	0	2	207	149	175	140	33	167.75	-2.23836527119293	1.20141105664393
En02^15:79576119:C:G:A:wP112	SK.N.SH	En02	15:79576119:C:G:A:wP112	15	79576119	NA	maf1	3	1	2	4	225	117	180	124	36	161.5	-1.89829729760341	0.937956959473588
En02^15:79576119:C:G:R:wP112	SK.N.SH	En02	15:79576119:C:G:R:wP112	15	79576119	NA	motif,maf1	0	7	0	2	207	149	175	140	33	167.75	-2.23836527119293	1.20141105664393
En02^15:80189230:C:A:A:wP100	SK.N.SH	En02	15:80189230:C:A:A:wP100	15	80189230	NA	maf1	108	105	72	150	626	387	559	350	106	480.5	1.95290535753865	0.195344489099224
En02^15:80189230:C:A:R:wP100	SK.N.SH	En02	15:80189230:C:A:R:wP100	15	80189230	NA	motif,maf1	137	142	161	179	657	342	557	371	121	481.75	2.47557807332552	0.155087425670201
En02^15:80883964:G:A:A:wP80	SK.N.SH	En02	15:80883964:G:A:A:wP80	15	80883964	NA	rare	25	32	34	35	707	492	772	497	68	617	-0.197243087295393	0.276352106101164
En02^15:80883964:G:A:R:wP80	SK.N.SH	En02	15:80883964:G:A:R:wP80	15	80883964	NA	motif,rare	0	0	0	1	8	6	7	12	2	8.25	NA	NA
En02^15:81282122:G:A:A:wP121	SK.N.SH	En02	15:81282122:G:A:A:wP121	15	81282122	NA	maf1	141	196	136	239	382	246	342	195	73	291.25	3.3752957107137	0.155981062227033
En02^15:81282122:G:A:R:wP121	SK.N.SH	En02	15:81282122:G:A:R:wP121	15	81282122	NA	motif,maf1	167	185	191	311	198	116	152	102	37	142	4.67044623205268	0.16430998578562
En02^15:81589603:G:A:A:wP104	SK.N.SH	En02	15:81589603:G:A:A:wP104	15	81589603	NA	rare	13	15	8	16	486	357	546	394	57	445.75	-1.01906044338172	0.424412689716726
En02^15:81589603:G:A:R:wP104	SK.N.SH	En02	15:81589603:G:A:R:wP104	15	81589603	NA	motif,rare	17	16	14	18	570	468	650	434	57	530.5	-0.938485556399891	0.375226061400714
En02^15:85455721:G:A:A:wP124	SK.N.SH	En02	15:85455721:G:A:A:wP124	15	85455721	NA	rare	72	100	104	102	707	481	743	488	108	604.75	1.41587224242548	0.179512355493198
En02^15:85455721:G:A:R:wP124	SK.N.SH	En02	15:85455721:G:A:R:wP124	15	85455721	NA	motif,rare	27	58	30	51	542	328	543	357	75	442.5	0.66285042051375	0.264408959515981
En02^15:85697524:G:A:A:wP89	SK.N.SH	En02	15:85697524:G:A:A:wP89	15	85697524	NA	rare	1	0	0	2	34	25	20	31	6	27.5	NA	NA
En02^15:85697524:G:A:R:wP89	SK.N.SH	En02	15:85697524:G:A:R:wP89	15	85697524	NA	motif,rare	NA	NA	NA	NA	NA	NA	NA	NA	NA	NA	NA	NA
En02^15:86987966:A:G:A:wP123	SK.N.SH	En02	15:86987966:A:G:A:wP123	15	86987966	NA	maf1	0	0	2	2	152	146	223	136	24	164.25	-3.32401004503598	1.60606249988677
En02^15:86987966:A:G:R:wP123	SK.N.SH	En02	15:86987966:A:G:R:wP123	15	86987966	NA	motif,maf1	3	2	0	0	108	68	108	67	11	87.75	-1.93294839958742	1.39553788287837
En02^15:88709638:G:A:A:wP89	SK.N.SH	En02	15:88709638:G:A:A:wP89	15	88709638	NA	maf1	16	21	31	27	357	232	441	281	61	327.75	0.314084757084458	0.327548113956379
En02^15:88709638:G:A:R:wP89	SK.N.SH	En02	15:88709638:G:A:R:wP89	15	88709638	NA	motif,maf1	10	12	13	8	483	330	562	361	82	434	-1.21763766661668	0.462459358850924
En02^15:88709714:G:C:A:wP91	SK.N.SH	En02	15:88709714:G:C:A:wP91	15	88709714	NA	rare	9	5	0	4	558	362	502	387	70	452.25	-2.50978963089178	0.789961445269052
En02^15:88709714:G:C:R:wP91	SK.N.SH	En02	15:88709714:G:C:R:wP91	15	88709714	NA	motif,rare	2	9	3	9	555	430	624	432	58	510.25	-2.4472264738466	0.666035380436355
En02^15:89032708:C:T:A:wP87	SK.N.SH	En02	15:89032708:C:T:A:wP87	15	89032708	NA	rare	9	21	21	29	584	398	610	364	65	489	-0.543862712200303	0.362688926390449
En02^15:89032708:C:T:R:wP87	SK.N.SH	En02	15:89032708:C:T:R:wP87	15	89032708	NA	motif,rare	16	41	33	43	837	519	891	615	101	715.5	-0.358550407866326	0.290133268847844
En02^15:89032723:G:T:A:wP102	SK.N.SH	En02	15:89032723:G:T:A:wP102	15	89032723	NA	maf1	37	50	20	41	431	301	497	305	56	383.5	0.722116759804417	0.287987140956268
En02^15:89032723:G:T:R:wP102	SK.N.SH	En02	15:89032723:G:T:R:wP102	15	89032723	NA	motif,maf1	16	41	33	43	837	519	891	615	101	715.5	-0.358550407866326	0.290133268847844
En02^15:89149034:C:A:A:wP83	SK.N.SH	En02	15:89149034:C:A:A:wP83	15	89149034	NA	maf1	6	9	3	8	334	238	325	216	73	278.25	-1.34399568314081	0.597792858545709
En02^15:89149034:C:A:R:wP83	SK.N.SH	En02	15:89149034:C:A:R:wP83	15	89149034	NA	motif,maf1	11	26	16	19	399	286	424	310	87	354.75	-0.233798464840472	0.370375930683316
En02^15:89201195:C:T:A:wP117	SK.N.SH	En02	15:89201195:C:T:A:wP117	15	89201195	NA	maf1	7	25	12	8	242	169	265	167	22	210.75	0.0646959409901115	0.471075935424809
En02^15:89201195:C:T:R:wP117	SK.N.SH	En02	15:89201195:C:T:R:wP117	15	89201195	NA	motif,maf1	7	17	21	25	275	163	300	201	29	234.75	0.326945641226829	0.393414308002672
En02^15:89201196:G:A:A:wP118	SK.N.SH	En02	15:89201196:G:A:A:wP118	15	89201196	NA	rare	17	30	30	47	401	295	393	247	48	334	0.630424750379235	0.298451754740514
En02^15:89201196:G:A:R:wP118	SK.N.SH	En02	15:89201196:G:A:R:wP118	15	89201196	NA	motif,rare	7	17	21	25	275	163	300	201	29	234.75	0.326945641226829	0.393414308002672
En02^15:89347645:G:C:A:wP89	SK.N.SH	En02	15:89347645:G:C:A:wP89	15	89347645	NA	maf1	23	29	19	29	319	239	388	252	33	299.5	0.505717559050305	0.310707279459104
En02^15:89347645:G:C:R:wP89	SK.N.SH	En02	15:89347645:G:C:R:wP89	15	89347645	NA	motif,maf1	2	6	11	5	228	183	189	183	18	195.75	-0.974855259654507	0.647714705483438
En02^15:89902055:G:A:A:wP88	SK.N.SH	En02	15:89902055:G:A:A:wP88	15	89902055	NA	rare	139	182	169	225	302	194	371	237	43	276	3.46556029306721	0.145368837513005
En02^15:89902055:G:A:R:wP88	SK.N.SH	En02	15:89902055:G:A:R:wP88	15	89902055	NA	motif,rare	223	309	361	373	645	370	579	411	57	501.25	3.42968866220768	0.138369025002398
En02^15:89905192:A:G:A:wP110	SK.N.SH	En02	15:89905192:A:G:A:wP110	15	89905192	NA	maf1	4	6	4	14	436	323	449	304	54	378	-1.71980149356699	0.601566670643775
En02^15:89905192:A:G:R:wP110	SK.N.SH	En02	15:89905192:A:G:R:wP110	15	89905192	NA	motif,maf1	6	4	5	4	415	309	485	288	58	374.25	-2.1700268636611	0.673478505707217
En02^15:90216653:G:A:A:wP108	SK.N.SH	En02	15:90216653:G:A:A:wP108	15	90216653	NA	rare	28	37	18	62	415	298	421	339	58	368.25	0.696537713695341	0.306272416818199
En02^15:90216653:G:A:R:wP108	SK.N.SH	En02	15:90216653:G:A:R:wP108	15	90216653	NA	motif,rare	25	22	28	27	704	455	833	523	74	628.75	-0.506768263640097	0.30883796798397
En02^15:90735530:G:C:A:wP103	SK.N.SH	En02	15:90735530:G:C:A:wP103	15	90735530	NA	maf1	29	53	47	52	320	288	379	298	43	321.25	1.22537158828892	0.243050263082404
En02^15:90735530:G:C:R:wP103	SK.N.SH	En02	15:90735530:G:C:R:wP103	15	90735530	NA	motif,maf1	48	62	39	76	569	421	557	386	53	483.25	0.967290409198266	0.22683371202377
En02^15:90836805:T:C:A:wP117	SK.N.SH	En02	15:90836805:T:C:A:wP117	15	90836805	NA	maf1	0	0	2	2	22	14	17	14	1	16.75	NA	NA
En02^15:90836805:T:C:R:wP117	SK.N.SH	En02	15:90836805:T:C:R:wP117	15	90836805	NA	motif,maf1	0	3	0	1	3	4	5	0	2	3	NA	NA
En02^15:91498246:A:C:A:wP90	SK.N.SH	En02	15:91498246:A:C:A:wP90	15	91498246	NA	maf1	71	105	70	137	1105	744	1250	779	143	969.5	0.736431065366689	0.189837869822025
En02^15:91498246:A:C:R:wP90	SK.N.SH	En02	15:91498246:A:C:R:wP90	15	91498246	NA	motif,maf1	30	88	78	82	820	597	936	641	117	748.5	0.630708854768488	0.238918092018264
En02^15:91498281:C:T:A:wP125	SK.N.SH	En02	15:91498281:C:T:A:wP125	15	91498281	NA	maf1	42	72	72	103	877	638	1014	696	120	806.25	0.582453259504813	0.21211516906451
En02^15:91498281:C:T:R:wP125	SK.N.SH	En02	15:91498281:C:T:R:wP125	15	91498281	NA	motif,maf1	30	88	78	82	820	597	936	641	117	748.5	0.630708854768488	0.238918092018264
En02^15:91608934:A:G:A:wP109	SK.N.SH	En02	15:91608934:A:G:A:wP109	15	91608934	NA	maf1	20	28	29	34	555	334	579	381	57	462.25	0.0363740372268525	0.294012456804383
En02^15:91608934:A:G:R:wP109	SK.N.SH	En02	15:91608934:A:G:R:wP109	15	91608934	NA	motif,maf1	12	20	11	24	307	158	271	220	32	239	0.237477147764978	0.383785126223395
En02^15:91609074:C:T:A:wP113	SK.N.SH	En02	15:91609074:C:T:A:wP113	15	91609074	NA	maf1	16	10	12	10	321	195	339	223	30	269.5	-0.347526496175397	0.447685255528374
En02^15:91609074:C:T:R:wP113	SK.N.SH	En02	15:91609074:C:T:R:wP113	15	91609074	NA	motif,maf1	2	12	3	4	101	105	141	111	20	114.5	-0.427177798997963	0.713898776271036
En02^15:93353227:A:C:A:wP111	SK.N.SH	En02	15:93353227:A:C:A:wP111	15	93353227	NA	maf1	3	4	6	9	142	92	145	99	18	119.5	-0.373357158932097	0.651417400769549
En02^15:93353227:A:C:R:wP111	SK.N.SH	En02	15:93353227:A:C:R:wP111	15	93353227	NA	motif,maf1	NA	NA	NA	NA	NA	NA	NA	NA	NA	NA	NA	NA
En02^15:93353284:T:G:A:wP112	SK.N.SH	En02	15:93353284:T:G:A:wP112	15	93353284	NA	rare	3	1	2	17	172	90	178	92	15	133	-0.495107094547523	0.779101822010241
En02^15:93353284:T:G:R:wP112	SK.N.SH	En02	15:93353284:T:G:R:wP112	15	93353284	NA	motif,rare	2	2	0	4	20	20	39	16	4	23.75	NA	NA
En02^15:97642504:C:G:A:wP116	SK.N.SH	En02	15:97642504:C:G:A:wP116	15	97642504	NA	maf1	5	5	2	4	307	233	326	246	31	278	-2.02756744391086	0.741752387357049
En02^15:97642504:C:G:R:wP116	SK.N.SH	En02	15:97642504:C:G:R:wP116	15	97642504	NA	motif,maf1	1	0	3	10	179	138	208	151	16	169	-1.60021131989673	0.957759712830107
En02^15:98989520:G:C:A:wP89	SK.N.SH	En02	15:98989520:G:C:A:wP89	15	98989520	NA	rare	4	7	8	15	421	333	400	288	112	360.5	-1.371304955746	0.539285943763889
En02^15:98989520:G:C:R:wP89	SK.N.SH	En02	15:98989520:G:C:R:wP89	15	98989520	NA	motif,rare	7	8	2	1	267	149	285	220	64	230.25	-1.52836322340366	0.763075080713361
En02^15:99664037:G:A:A:wP103	SK.N.SH	En02	15:99664037:G:A:A:wP103	15	99664037	NA	maf1	427	554	613	803	659	436	656	473	77	556	4.18313648467242	0.12623952179483
En02^15:99664037:G:A:R:wP103	SK.N.SH	En02	15:99664037:G:A:R:wP103	15	99664037	NA	motif,maf1	9	13	19	12	35	9	40	16	4	25	NA	NA
En02^15:99664045:G:A:A:wP111	SK.N.SH	En02	15:99664045:G:A:A:wP111	15	99664045	NA	maf1	48	58	67	97	490	314	506	288	53	399.5	1.52522693297045	0.214716045207344
En02^15:99664045:G:A:R:wP111	SK.N.SH	En02	15:99664045:G:A:R:wP111	15	99664045	NA	motif,maf1	9	13	19	12	35	9	40	16	4	25	NA	NA
En02^16:10307792:C:A:A:wP79	SK.N.SH	En02	16:10307792:C:A:A:wP79	16	10307792	NA	maf1	4	10	9	12	561	391	619	424	88	498.75	-1.77140260543179	0.518181916741305
En02^16:10307792:C:A:R:wP79	SK.N.SH	En02	16:10307792:C:A:R:wP79	16	10307792	NA	motif,maf1	17	14	12	23	846	615	965	641	127	766.75	-1.44916288138888	0.381380408367344
En02^16:10307838:A:T:A:wP125	SK.N.SH	En02	16:10307838:A:T:A:wP125	16	10307838	NA	maf1	14	14	12	21	590	417	675	442	98	531	-1.03497093401895	0.389914260809208
En02^16:10307838:A:T:R:wP125	SK.N.SH	En02	16:10307838:A:T:R:wP125	16	10307838	NA	motif,maf1	17	14	12	23	846	615	965	641	127	766.75	-1.44916288138888	0.381380408367344
En02^16:10755761:G:A:A:wP81	SK.N.SH	En02	16:10755761:G:A:A:wP81	16	10755761	NA	maf1	0	0	0	0	7	1	8	2	1	4.5	NA	NA
En02^16:10755761:G:A:R:wP81	SK.N.SH	En02	16:10755761:G:A:R:wP81	16	10755761	NA	motif,maf1	8	8	1	27	493	311	477	339	56	405	-1.18328797736656	0.595618746478739
En02^16:10755779:T:A:A:wP99	SK.N.SH	En02	16:10755779:T:A:A:wP99	16	10755779	NA	maf1	7	10	14	11	440	336	451	340	67	391.75	-1.14422464773306	0.46811526020747
En02^16:10755779:T:A:R:wP99	SK.N.SH	En02	16:10755779:T:A:R:wP99	16	10755779	NA	motif,maf1	8	8	1	27	493	311	477	339	56	405	-1.18328797736656	0.595618746478739
En02^16:10755784:C:T:A:wP104	SK.N.SH	En02	16:10755784:C:T:A:wP104	16	10755784	NA	rare	7	15	7	16	509	318	515	322	57	416	-1.13773235703577	0.465009015249663
En02^16:10755784:C:T:R:wP104	SK.N.SH	En02	16:10755784:C:T:R:wP104	16	10755784	NA	motif,rare	8	8	1	27	493	311	477	339	56	405	-1.18328797736656	0.595618746478739
En02^16:10989370:C:T:A:wP80	SK.N.SH	En02	16:10989370:C:T:A:wP80	16	10989370	NA	maf1	3	1	7	5	300	227	396	187	60	277.5	-1.98989465827208	0.776855841195121
En02^16:10989370:C:T:R:wP80	SK.N.SH	En02	16:10989370:C:T:R:wP80	16	10989370	NA	motif,maf1	5	11	9	14	490	328	459	316	101	398.25	-1.29143154949792	0.490910753559567
En02^16:10989374:C:T:A:wP84	SK.N.SH	En02	16:10989374:C:T:A:wP84	16	10989374	NA	maf1	3	6	8	15	638	490	673	446	108	561.75	-2.09728914372784	0.56834177233206
En02^16:10989374:C:T:R:wP84	SK.N.SH	En02	16:10989374:C:T:R:wP84	16	10989374	NA	motif,maf1	5	11	9	14	490	328	459	316	101	398.25	-1.29143154949792	0.490910753559567
En02^16:12161981:G:C:A:wP90	SK.N.SH	En02	16:12161981:G:C:A:wP90	16	12161981	NA	maf1	11	13	26	9	305	194	250	220	37	242.25	0.0708321970635913	0.44122263156548
En02^16:12161981:G:C:R:wP90	SK.N.SH	En02	16:12161981:G:C:R:wP90	16	12161981	NA	motif,maf1	14	8	13	14	261	225	301	198	37	246.25	-0.229460373257123	0.440577587774091
En02^16:12161994:G:A:A:wP103	SK.N.SH	En02	16:12161994:G:A:A:wP103	16	12161994	NA	rare	11	9	13	18	262	169	262	154	33	211.75	0.0466285707932202	0.430492488828435
En02^16:12161994:G:A:R:wP103	SK.N.SH	En02	16:12161994:G:A:R:wP103	16	12161994	NA	motif,rare	14	8	13	14	261	225	301	198	37	246.25	-0.229460373257123	0.440577587774091
En02^16:1238875:T:G:A:wP92	SK.N.SH	En02	16:1238875:T:G:A:wP92	16	1238875	NA	maf1	13	12	11	9	369	223	354	258	62	301	-0.620061745663562	0.452116692663125
En02^16:1238875:T:G:R:wP92	SK.N.SH	En02	16:1238875:T:G:R:wP92	16	1238875	NA	motif,maf1	4	13	7	6	365	247	398	293	51	325.75	-1.36820464955209	0.568009292267613
En02^16:1238888:C:T:A:wP105	SK.N.SH	En02	16:1238888:C:T:A:wP105	16	1238888	NA	rare	14	17	13	4	469	314	474	271	72	382	-0.844824976796687	0.485366450540399
En02^16:1238888:C:T:R:wP105	SK.N.SH	En02	16:1238888:C:T:R:wP105	16	1238888	NA	motif,rare	4	13	7	6	365	247	398	293	51	325.75	-1.36820464955209	0.568009292267613
En02^16:1239026:G:C:A:wP103	SK.N.SH	En02	16:1239026:G:C:A:wP103	16	1239026	NA	maf1	31	31	48	52	735	503	766	488	80	623	0.150290889204984	0.262629028246654
En02^16:1239026:G:C:A:wP88	SK.N.SH	En02	16:1239026:G:C:A:wP88	16	1239026	NA	maf1	26	32	21	38	520	321	499	294	53	408.5	0.293752252415206	0.291832084531283
En02^16:1239026:G:C:R:wP103	SK.N.SH	En02	16:1239026:G:C:R:wP103	16	1239026	NA	motif,maf1	15	11	18	26	534	308	485	353	55	420	-0.492491999543529	0.38037543413062
En02^16:1239026:G:C:R:wP88	SK.N.SH	En02	16:1239026:G:C:R:wP88	16	1239026	NA	motif,maf1	15	15	15	20	475	302	413	350	42	385	-0.484683390537076	0.374509096501731
En02^16:12897432:T:C:A:wP85	SK.N.SH	En02	16:12897432:T:C:A:wP85	16	12897432	NA	maf1	234	332	252	377	385	233	408	260	35	321.5	3.984104652577	0.129382746231266
En02^16:12897432:T:C:R:wP85	SK.N.SH	En02	16:12897432:T:C:R:wP85	16	12897432	NA	motif,maf1	114	169	102	156	180	111	239	118	18	162	3.84922609601159	0.17352874520648
En02^16:13021625:C:T:A:wP88	SK.N.SH	En02	16:13021625:C:T:A:wP88	16	13021625	NA	maf1	4	7	3	7	361	241	403	236	47	310.25	-1.80287415007524	0.65609966151187
En02^16:13021625:C:T:R:wP88	SK.N.SH	En02	16:13021625:C:T:R:wP88	16	13021625	NA	motif,maf1	7	6	3	6	293	221	239	225	29	244.5	-1.39851540814146	0.637486987207885
En02^16:13130642:G:A:A:wP96	SK.N.SH	En02	16:13130642:G:A:A:wP96	16	13130642	NA	maf1	0	1	2	0	22	33	44	26	3	31.25	NA	NA
En02^16:13130642:G:A:R:wP96	SK.N.SH	En02	16:13130642:G:A:R:wP96	16	13130642	NA	motif,maf1	0	0	0	2	70	23	37	41	5	42.75	NA	NA
En02^16:14132013:C:A:A:wP100	SK.N.SH	En02	16:14132013:C:A:A:wP100	16	14132013	NA	rare	11	41	25	42	436	269	476	265	50	361.5	0.462428117508858	0.32915863370925
En02^16:14132013:C:A:R:wP100	SK.N.SH	En02	16:14132013:C:A:R:wP100	16	14132013	NA	motif,rare	0	0	0	0	0	0	0	1	1	0.25	NA	NA
En02^16:14132030:A:G:A:wP117	SK.N.SH	En02	16:14132030:A:G:A:wP117	16	14132030	NA	maf1	19	5	16	24	553	332	563	402	61	462.5	-0.737972005375139	0.438815460876066
En02^16:14132030:A:G:R:wP117	SK.N.SH	En02	16:14132030:A:G:R:wP117	16	14132030	NA	motif,maf1	0	0	0	0	0	0	0	1	1	0.25	NA	NA
En02^16:1470685:G:A:A:wP105	SK.N.SH	En02	16:1470685:G:A:A:wP105	16	1470685	NA	maf1	2569	3324	2673	3472	632	344	641	423	80	510	6.66511012617358	0.0943649579912981
En02^16:1470685:G:A:R:wP105	SK.N.SH	En02	16:1470685:G:A:R:wP105	16	1470685	NA	motif,maf1	2592	3312	2718	3641	630	465	600	399	89	523.5	6.63338025649269	0.0929572621729721
En02^16:15695241:G:A:A:wP102	SK.N.SH	En02	16:15695241:G:A:A:wP102	16	15695241	NA	maf1	34	34	54	64	567	349	512	345	104	443.25	0.83752553161172	0.255300677399513
En02^16:15695241:G:A:R:wP102	SK.N.SH	En02	16:15695241:G:A:R:wP102	16	15695241	NA	motif,maf1	5	9	17	20	586	350	533	427	112	474	-1.15746187700338	0.463183165834543
En02^16:17132437:T:C:A:wP112	SK.N.SH	En02	16:17132437:T:C:A:wP112	16	17132437	NA	maf1	1	0	5	0	56	36	92	50	31	58.5	-1.07697189597903	1.34513223452601
En02^16:17132437:T:C:R:wP112	SK.N.SH	En02	16:17132437:T:C:R:wP112	16	17132437	NA	motif,maf1	1	0	2	1	69	36	63	54	25	55.5	-1.65951170634224	1.47261923225118
En02^16:17178205:A:G:A:wP115	SK.N.SH	En02	16:17178205:A:G:A:wP115	16	17178205	NA	maf1	0	3	0	0	105	58	89	61	7	78.25	NA	NA
En02^16:17178205:A:G:R:wP115	SK.N.SH	En02	16:17178205:A:G:R:wP115	16	17178205	NA	motif,maf1	0	0	2	4	81	65	97	69	16	78	-1.70516486100223	1.38159471068322
En02^16:17229498:C:A:A:wP125	SK.N.SH	En02	16:17229498:C:A:A:wP125	16	17229498	NA	maf1	8	8	9	11	164	123	212	101	17	150	0.0529101223893111	0.496858311483219
En02^16:17229498:C:A:R:wP125	SK.N.SH	En02	16:17229498:C:A:R:wP125	16	17229498	NA	motif,maf1	3	7	9	18	158	152	232	114	17	164	-0.110400634050637	0.54593904692366
En02^16:17232884:G:T:A:wP90	SK.N.SH	En02	16:17232884:G:T:A:wP90	16	17232884	NA	maf1	5	8	8	4	487	348	514	382	50	432.75	-2.01468614291618	0.601052085323673
En02^16:17232884:G:T:R:wP90	SK.N.SH	En02	16:17232884:G:T:R:wP90	16	17232884	NA	motif,maf1	3	4	7	0	453	288	445	287	57	368.25	-2.55933465629603	0.866847231057945
En02^16:17243914:A:G:A:wP84	SK.N.SH	En02	16:17243914:A:G:A:wP84	16	17243914	NA	rare	1	0	1	6	454	321	492	320	53	396.75	-3.62225405443912	1.18504201114434
En02^16:17243914:A:G:R:wP84	SK.N.SH	En02	16:17243914:A:G:R:wP84	16	17243914	NA	motif,rare	17	2	4	7	233	155	253	140	31	195.25	-0.500569255629322	0.642978685821428
En02^16:17260044:G:C:A:wP100	SK.N.SH	En02	16:17260044:G:C:A:wP100	16	17260044	NA	maf1	25	30	30	42	359	230	420	222	34	307.75	0.827579930198286	0.278544411586735
En02^16:17260044:G:C:R:wP100	SK.N.SH	En02	16:17260044:G:C:R:wP100	16	17260044	NA	motif,maf1	30	56	55	63	605	384	654	443	71	521.5	0.726411826554604	0.23515155373023
En02^16:17260149:G:A:A:wP102	SK.N.SH	En02	16:17260149:G:A:A:wP102	16	17260149	NA	maf1	6	5	8	14	452	288	404	282	56	356.5	-1.36052982979565	0.539498468683336
En02^16:17260149:G:A:A:wP75	SK.N.SH	En02	16:17260149:G:A:A:wP75	16	17260149	NA	maf1	1	0	3	1	52	42	55	20	7	42.25	NA	NA
En02^16:17260149:G:A:R:wP102	SK.N.SH	En02	16:17260149:G:A:R:wP102	16	17260149	NA	motif,maf1	3	5	7	10	299	235	312	262	46	277	-1.43195351560464	0.613465152067028
En02^16:17260149:G:A:R:wP75	SK.N.SH	En02	16:17260149:G:A:R:wP75	16	17260149	NA	motif,maf1	4	7	3	3	287	155	246	185	33	218.25	-1.57612169454482	0.725674611215929
En02^16:17272242:A:G:A:wP86	SK.N.SH	En02	16:17272242:A:G:A:wP86	16	17272242	NA	maf1	1	2	5	0	218	148	222	156	26	186	-2.40093158498303	1.11503953008282
En02^16:17272242:A:G:R:wP86	SK.N.SH	En02	16:17272242:A:G:R:wP86	16	17272242	NA	motif,maf1	2	0	0	1	240	252	229	179	32	225	-4.09860440392489	1.73711934612885
En02^16:20480444:A:T:A:wP97	SK.N.SH	En02	16:20480444:A:T:A:wP97	16	20480444	NA	maf1	5	1	0	3	53	31	54	30	10	42	-0.0490225648418872	1.05823920070399
En02^16:20480444:A:T:R:wP97	SK.N.SH	En02	16:20480444:A:T:R:wP97	16	20480444	NA	motif,maf1	1	6	1	0	135	103	144	120	17	125.5	-1.91579377792197	1.16681864525509
En02^16:20610518:G:A:A:wP81	SK.N.SH	En02	16:20610518:G:A:A:wP81	16	20610518	NA	maf1	2	1	1	2	399	246	336	226	43	301.75	-3.538543148443	1.17395925918355
En02^16:20610518:G:A:R:wP81	SK.N.SH	En02	16:20610518:G:A:R:wP81	16	20610518	NA	motif,maf1	0	0	0	1	259	161	275	202	33	224.25	-5.42716452636128	3.2509344447812
En02^16:20610550:C:T:A:wP113	SK.N.SH	En02	16:20610550:C:T:A:wP113	16	20610550	NA	rare	2	2	1	0	197	118	235	127	28	169.25	-2.89722326619123	1.31898195254314
En02^16:20610550:C:T:R:wP113	SK.N.SH	En02	16:20610550:C:T:R:wP113	16	20610550	NA	motif,rare	0	0	0	1	259	161	275	202	33	224.25	-5.42716452636128	3.2509344447812
En02^16:20681229:T:A:A:wP116	SK.N.SH	En02	16:20681229:T:A:A:wP116	16	20681229	NA	maf1	1	5	3	7	277	184	262	192	35	228.75	-1.81056049893359	0.783135298095894
En02^16:20681229:T:A:R:wP116	SK.N.SH	En02	16:20681229:T:A:R:wP116	16	20681229	NA	motif,maf1	10	7	5	12	356	239	353	243	36	297.75	-1.03525995271696	0.525013971540137
En02^16:21696469:G:C:A:wP84	SK.N.SH	En02	16:21696469:G:C:A:wP84	16	21696469	NA	maf1	7	5	5	10	624	443	689	445	77	550.25	-2.25818741616003	0.578251973770453
En02^16:21696469:G:C:R:wP84	SK.N.SH	En02	16:21696469:G:C:R:wP84	16	21696469	NA	motif,maf1	16	9	13	22	712	559	888	587	93	686.5	-1.42534247700597	0.409506973856678
En02^16:22201684:G:A:A:wP110	SK.N.SH	En02	16:22201684:G:A:A:wP110	16	22201684	NA	maf1	14	22	13	26	84	61	86	79	28	77.5	2.00133199777193	0.367427020730608
En02^16:22201684:G:A:R:wP110	SK.N.SH	En02	16:22201684:G:A:R:wP110	16	22201684	NA	motif,maf1	55	67	67	80	187	141	181	134	53	160.75	2.82048262705602	0.205352417747383
En02^16:22380759:G:C:A:wP88	SK.N.SH	En02	16:22380759:G:C:A:wP88	16	22380759	NA	rare	10	3	1	6	155	107	157	103	19	130.5	-0.559358486776556	0.729841003593489
En02^16:22380759:G:C:R:wP88	SK.N.SH	En02	16:22380759:G:C:R:wP88	16	22380759	NA	motif,rare	0	11	8	4	172	139	182	129	19	155.5	-0.71901251470151	0.73523311306929
En02^16:230481:C:G:A:wP84	SK.N.SH	En02	16:230481:C:G:A:wP84	16	230481	NA	maf1	35	39	36	64	14	8	11	8	2	10.25	NA	NA
En02^16:230481:C:G:R:wP84	SK.N.SH	En02	16:230481:C:G:R:wP84	16	230481	NA	motif,maf1	NA	NA	NA	NA	NA	NA	NA	NA	NA	NA	NA	NA
En02^16:23186159:G:A:A:wP101	SK.N.SH	En02	16:23186159:G:A:A:wP101	16	23186159	NA	rare	2	0	4	12	414	309	543	321	43	396.75	-2.4328844932066	0.849503111061293
En02^16:23186159:G:A:R:wP101	SK.N.SH	En02	16:23186159:G:A:R:wP101	16	23186159	NA	motif,rare	0	3	3	2	166	96	112	106	19	120	-1.86531129199548	1.10273405636852
En02^16:23607541:C:T:A:wP94	SK.N.SH	En02	16:23607541:C:T:A:wP94	16	23607541	NA	rare	NA	NA	NA	NA	NA	NA	NA	NA	NA	NA	NA	NA
En02^16:23607541:C:T:R:wP94	SK.N.SH	En02	16:23607541:C:T:R:wP94	16	23607541	NA	motif,rare	20	21	20	25	12	7	19	15	6	13.25	NA	NA
En02^16:23712563:C:T:A:wP88	SK.N.SH	En02	16:23712563:C:T:A:wP88	16	23712563	NA	maf1	1	7	2	8	257	178	323	210	29	242	-1.72721606459786	0.769303836425034
En02^16:23712563:C:T:R:wP88	SK.N.SH	En02	16:23712563:C:T:R:wP88	16	23712563	NA	motif,maf1	5	5	4	3	227	161	278	163	28	207.25	-1.47830252626382	0.711885942679279
En02^16:24013201:G:C:A:wP83	SK.N.SH	En02	16:24013201:G:C:A:wP83	16	24013201	NA	maf1	2	4	1	7	92	86	154	60	19	98	-0.753410830244411	0.842868964999674
En02^16:24013201:G:C:R:wP83	SK.N.SH	En02	16:24013201:G:C:R:wP83	16	24013201	NA	motif,maf1	4	8	1	6	153	97	145	112	18	126.75	-0.677610601520206	0.726368005409978
En02^16:24267400:G:C:A:wP78	SK.N.SH	En02	16:24267400:G:C:A:wP78	16	24267400	NA	maf1	4	4	2	5	500	352	462	325	50	409.75	-2.68994560388275	0.763411534917949
En02^16:24267400:G:C:R:wP78	SK.N.SH	En02	16:24267400:G:C:R:wP78	16	24267400	NA	motif,maf1	1	3	0	3	244	161	267	192	26	216	-2.91844763859787	1.1939760923923
En02^16:24869987:C:G:A:wP122	SK.N.SH	En02	16:24869987:C:G:A:wP122	16	24869987	NA	rare	5	2	2	6	521	403	630	458	62	503	-2.97856835917991	0.780675209500465
En02^16:24869987:C:G:R:wP122	SK.N.SH	En02	16:24869987:C:G:R:wP122	16	24869987	NA	motif,rare	1	6	3	10	981	681	1059	689	104	852.5	-3.39646330557462	0.730500390993121
En02^16:25276116:C:T:A:wP92	SK.N.SH	En02	16:25276116:C:T:A:wP92	16	25276116	NA	maf1	3	0	2	0	169	121	211	149	23	162.5	-2.78875576399341	1.375048378406
En02^16:25276116:C:T:R:wP92	SK.N.SH	En02	16:25276116:C:T:R:wP92	16	25276116	NA	motif,maf1	0	1	0	3	216	140	281	193	29	207.5	-3.73500959779898	1.68099665833046
En02^16:25276125:A:G:A:wP101	SK.N.SH	En02	16:25276125:A:G:A:wP101	16	25276125	NA	rare	1	0	2	6	268	169	253	185	31	218.75	-2.57729037713285	1.10302516470042
En02^16:25276125:A:G:R:wP101	SK.N.SH	En02	16:25276125:A:G:R:wP101	16	25276125	NA	motif,rare	0	1	0	3	216	140	281	193	29	207.5	-3.73500959779898	1.68099665833046
En02^16:25513053:T:C:A:wP88	SK.N.SH	En02	16:25513053:T:C:A:wP88	16	25513053	NA	rare	1	2	1	3	66	49	65	35	9	53.75	NA	NA
En02^16:25513053:T:C:R:wP88	SK.N.SH	En02	16:25513053:T:C:R:wP88	16	25513053	NA	motif,rare	3	1	1	0	101	86	134	61	14	95.5	-2.03626348368615	1.3169091803683
En02^16:27807493:C:T:A:wP77	SK.N.SH	En02	16:27807493:C:T:A:wP77	16	27807493	NA	maf1	0	1	5	4	491	377	535	359	61	440.5	-3.41302520913752	1.03359263917148
En02^16:27807493:C:T:R:wP77	SK.N.SH	En02	16:27807493:C:T:R:wP77	16	27807493	NA	motif,maf1	6	18	11	3	669	456	647	506	77	569.5	-1.81468734326819	0.553204607896136
En02^16:27807693:T:C:A:wP89	SK.N.SH	En02	16:27807693:T:C:A:wP89	16	27807693	NA	maf1	11	7	17	13	342	200	345	238	36	281.25	-0.429942370634894	0.454192450477963
En02^16:27807693:T:C:R:wP89	SK.N.SH	En02	16:27807693:T:C:R:wP89	16	27807693	NA	motif,maf1	8	24	11	19	336	171	361	199	36	266.75	-0.012514649549838	0.411298375428569
En02^16:28315747:C:A:A:wP84	SK.N.SH	En02	16:28315747:C:A:A:wP84	16	28315747	NA	rare	NA	NA	NA	NA	NA	NA	NA	NA	NA	NA	NA	NA
En02^16:28315747:C:A:R:wP84	SK.N.SH	En02	16:28315747:C:A:R:wP84	16	28315747	NA	motif,rare	27	20	13	16	342	196	388	299	46	306.25	0.122432917751904	0.379683662053122
En02^16:284986:C:T:A:wP113	SK.N.SH	En02	16:284986:C:T:A:wP113	16	284986	NA	maf1	1	12	9	13	44	31	29	33	17	34.25	2.02860099145197	0.587152085461344
En02^16:284986:C:T:R:wP113	SK.N.SH	En02	16:284986:C:T:R:wP113	16	284986	NA	motif,maf1	20	9	17	15	78	32	59	39	19	52	2.39203091400461	0.424653504023907
En02^16:2889063:C:G:A:wP100	SK.N.SH	En02	16:2889063:C:G:A:wP100	16	2889063	NA	rare	1	4	0	5	6	17	9	10	2	10.5	NA	NA
En02^16:2889063:C:G:R:wP100	SK.N.SH	En02	16:2889063:C:G:R:wP100	16	2889063	NA	motif,rare	91	110	80	109	547	403	587	416	73	488.25	1.76218482455402	0.178526084368085
En02^16:2955270:T:G:A:wP89	SK.N.SH	En02	16:2955270:T:G:A:wP89	16	2955270	NA	maf1	28	64	60	88	284	145	226	142	37	199.25	2.34494687235092	0.246497218487851
En02^16:2955270:T:G:R:wP89	SK.N.SH	En02	16:2955270:T:G:R:wP89	16	2955270	NA	motif,maf1	14	20	18	28	279	142	245	162	34	207	0.722298839103347	0.346816148738042
En02^16:2955295:C:T:A:wP114	SK.N.SH	En02	16:2955295:C:T:A:wP114	16	2955295	NA	maf1	15	27	26	37	236	169	199	139	32	185.75	1.23619810814333	0.314656906808078
En02^16:2955295:C:T:R:wP114	SK.N.SH	En02	16:2955295:C:T:R:wP114	16	2955295	NA	motif,maf1	14	20	18	28	279	142	245	162	34	207	0.722298839103347	0.346816148738042
En02^16:30040169:C:T:A:wP121	SK.N.SH	En02	16:30040169:C:T:A:wP121	16	30040169	NA	rare	11	7	19	11	1215	791	1226	737	127	992.25	-2.23829082393765	0.462046077528727
En02^16:30040169:C:T:R:wP121	SK.N.SH	En02	16:30040169:C:T:R:wP121	16	30040169	NA	motif,rare	8	5	5	5	615	382	667	489	68	538.25	-2.41808603977441	0.618820755004171
En02^16:3053926:G:C:A:wP77	SK.N.SH	En02	16:3053926:G:C:A:wP77	16	3053926	NA	maf1	148	201	193	250	599	392	642	376	65	502.25	2.7502701315897	0.139697985076284
En02^16:3053926:G:C:R:wP77	SK.N.SH	En02	16:3053926:G:C:R:wP77	16	3053926	NA	motif,maf1	96	106	119	170	263	187	250	224	23	231	3.14993266040766	0.176149408220787
En02^16:31106015:C:T:A:wP79	SK.N.SH	En02	16:31106015:C:T:A:wP79	16	31106015	NA	maf1	2	13	15	10	114	70	144	72	26	100	0.774078975826877	0.535710419081742
En02^16:31106015:C:T:R:wP79	SK.N.SH	En02	16:31106015:C:T:R:wP79	16	31106015	NA	motif,maf1	15	28	25	45	185	108	159	123	36	143.75	1.70964417735153	0.318116416337384
En02^16:3137261:G:A:A:wP115	SK.N.SH	En02	16:3137261:G:A:A:wP115	16	3137261	NA	maf1	34	42	34	46	841	590	969	581	95	745.25	-0.159374506246595	0.250086551326334
En02^16:3137261:G:A:R:wP115	SK.N.SH	En02	16:3137261:G:A:R:wP115	16	3137261	NA	motif,maf1	11	29	31	31	667	443	632	489	66	557.75	-0.390226511995956	0.330689432741061
En02^16:3174732:G:T:A:wP97	SK.N.SH	En02	16:3174732:G:T:A:wP97	16	3174732	NA	maf1	27	44	38	42	257	200	333	211	31	250.25	1.35470489730715	0.258865758474254
En02^16:3174732:G:T:R:wP97	SK.N.SH	En02	16:3174732:G:T:R:wP97	16	3174732	NA	motif,maf1	115	163	125	199	682	450	676	495	66	575.75	2.13784579747798	0.154516778835103
En02^16:3220617:G:A:A:wP94	SK.N.SH	En02	16:3220617:G:A:A:wP94	16	3220617	NA	maf1	10	10	9	5	385	291	376	286	52	334.5	-1.18708282187229	0.523666431174034
En02^16:3220617:G:A:R:wP94	SK.N.SH	En02	16:3220617:G:A:R:wP94	16	3220617	NA	motif,maf1	24	19	27	38	802	712	935	562	103	752.75	-0.722553737213515	0.310084830827381
En02^16:3220639:T:C:A:wP116	SK.N.SH	En02	16:3220639:T:C:A:wP116	16	3220639	NA	rare	3	9	10	13	237	180	303	214	39	233.5	-0.689349178955684	0.53348668881663
En02^16:3220639:T:C:R:wP116	SK.N.SH	En02	16:3220639:T:C:R:wP116	16	3220639	NA	motif,rare	24	19	27	38	802	712	935	562	103	752.75	-0.722553737213515	0.310084830827381
En02^16:3220721:G:A:A:wP104	SK.N.SH	En02	16:3220721:G:A:A:wP104	16	3220721	NA	maf1	39	40	66	62	703	487	690	515	87	598.75	0.553852317402317	0.244111689673759
En02^16:3220721:G:A:R:wP104	SK.N.SH	En02	16:3220721:G:A:R:wP104	16	3220721	NA	motif,maf1	14	16	20	27	434	263	453	297	51	361.75	-0.141291921974492	0.35410658526512
En02^16:34443111:G:C:A:wP109	SK.N.SH	En02	16:34443111:G:C:A:wP109	16	34443111	NA	rare	34	39	26	23	664	520	802	500	83	621.5	-0.235384279563125	0.303589932649602
En02^16:34443111:G:C:R:wP109	SK.N.SH	En02	16:34443111:G:C:R:wP109	16	34443111	NA	motif,rare	24	19	29	20	841	561	892	583	113	719.25	-0.842104667856355	0.335729976346299
En02^16:3740572:T:C:A:wP88	SK.N.SH	En02	16:3740572:T:C:A:wP88	16	3740572	NA	maf1	334	410	391	461	307	253	295	230	38	271.25	4.63054000833524	0.119145393698019
En02^16:3740572:T:C:R:wP88	SK.N.SH	En02	16:3740572:T:C:R:wP88	16	3740572	NA	motif,maf1	462	645	721	882	620	393	597	396	61	501.5	4.51587372164305	0.126976356262289
En02^16:3960399:C:A:A:wP79	SK.N.SH	En02	16:3960399:C:A:A:wP79	16	3960399	NA	maf1	12	7	15	13	387	282	412	288	46	342.25	-0.757419577515726	0.45304567924672
En02^16:3960399:C:A:R:wP79	SK.N.SH	En02	16:3960399:C:A:R:wP79	16	3960399	NA	motif,maf1	12	11	15	13	335	242	371	242	40	297.5	-0.438794936352271	0.423036752609197
En02^16:4338487:T:C:A:wP123	SK.N.SH	En02	16:4338487:T:C:A:wP123	16	4338487	NA	rare	139	163	147	232	583	420	641	392	58	509	2.50373505944951	0.151911366727848
En02^16:4338487:T:C:R:wP123	SK.N.SH	En02	16:4338487:T:C:R:wP123	16	4338487	NA	motif,rare	74	131	129	131	598	478	691	482	77	562.25	1.79612022974568	0.175624694799435
En02^16:4606544:C:T:A:wP100	SK.N.SH	En02	16:4606544:C:T:A:wP100	16	4606544	NA	maf1	20	14	31	20	647	434	702	444	76	556.75	-0.586250693672264	0.360703172096429
En02^16:4606544:C:T:R:wP100	SK.N.SH	En02	16:4606544:C:T:R:wP100	16	4606544	NA	motif,maf1	19	29	22	34	781	530	771	600	107	670.5	-0.621454050878419	0.303443536231723
En02^16:47175744:A:G:A:wP80	SK.N.SH	En02	16:47175744:A:G:A:wP80	16	47175744	NA	maf1	55	83	79	77	296	182	287	208	40	243.25	2.36572836311673	0.200330197607086
En02^16:47175744:A:G:R:wP80	SK.N.SH	En02	16:47175744:A:G:R:wP80	16	47175744	NA	motif,maf1	94	106	111	203	453	339	500	348	63	410	2.38685588181684	0.189767035749404
En02^16:48868725:T:C:A:wP124	SK.N.SH	En02	16:48868725:T:C:A:wP124	16	48868725	NA	maf1	13	13	18	32	389	292	451	325	42	364.25	-0.202268872106273	0.375005968305373
En02^16:48868725:T:C:R:wP124	SK.N.SH	En02	16:48868725:T:C:R:wP124	16	48868725	NA	motif,maf1	2	2	6	7	258	143	266	184	28	212.75	-1.56307628571201	0.751690041717362
En02^16:49192118:G:T:A:wP81	SK.N.SH	En02	16:49192118:G:T:A:wP81	16	49192118	NA	maf1	4	1	3	9	629	368	628	425	60	512.5	-2.83479583317391	0.77408857759576
En02^16:49192118:G:T:R:wP81	SK.N.SH	En02	16:49192118:G:T:R:wP81	16	49192118	NA	motif,maf1	1	9	3	0	392	302	426	311	55	357.75	-2.71880797930663	0.964276933024859
En02^16:49192134:G:A:A:wP97	SK.N.SH	En02	16:49192134:G:A:A:wP97	16	49192134	NA	maf1	2	1	7	6	511	357	568	367	59	450.75	-2.72883398066445	0.792533100639953
En02^16:49192134:G:A:R:wP97	SK.N.SH	En02	16:49192134:G:A:R:wP97	16	49192134	NA	motif,maf1	1	9	3	0	392	302	426	311	55	357.75	-2.71880797930663	0.964276933024859
En02^16:49385224:C:T:A:wP125	SK.N.SH	En02	16:49385224:C:T:A:wP125	16	49385224	NA	maf1	17	10	10	9	531	367	603	362	62	465.75	-1.19295761579569	0.463112421311291
En02^16:49385224:C:T:R:wP125	SK.N.SH	En02	16:49385224:C:T:R:wP125	16	49385224	NA	motif,maf1	3	8	9	9	261	197	300	239	39	249.25	-1.05075507554983	0.569399189002765
En02^16:49457029:C:T:A:wP122	SK.N.SH	En02	16:49457029:C:T:A:wP122	16	49457029	NA	maf1	7	20	14	27	1029	703	1046	757	97	883.75	-1.65834289574889	0.398585652468328
En02^16:49457029:C:T:R:wP122	SK.N.SH	En02	16:49457029:C:T:R:wP122	16	49457029	NA	motif,maf1	9	9	3	4	643	424	706	437	60	552.5	-2.33006623649039	0.622382724698293
En02^16:5083802:C:G:A:wP123	SK.N.SH	En02	16:5083802:C:G:A:wP123	16	5083802	NA	maf1	9	12	14	14	136	73	125	97	23	107.75	0.958414042714105	0.433386446198162
En02^16:5083802:C:G:R:wP123	SK.N.SH	En02	16:5083802:C:G:R:wP123	16	5083802	NA	motif,maf1	37	55	62	54	218	120	208	111	36	164.25	2.45812843095977	0.236305440765569
En02^16:5278527:C:T:A:wP100	SK.N.SH	En02	16:5278527:C:T:A:wP100	16	5278527	NA	maf1	NA	NA	NA	NA	NA	NA	NA	NA	NA	NA	NA	NA
En02^16:5278527:C:T:R:wP100	SK.N.SH	En02	16:5278527:C:T:R:wP100	16	5278527	NA	motif,maf1	1	6	3	4	48	27	69	37	5	45.25	NA	NA
En02^16:55202336:C:A:A:wP99	SK.N.SH	En02	16:55202336:C:A:A:wP99	16	55202336	NA	maf1	12	12	9	19	349	288	387	281	58	326.25	-0.58557470132768	0.425576762792467
En02^16:55202336:C:A:R:wP99	SK.N.SH	En02	16:55202336:C:A:R:wP99	16	55202336	NA	motif,maf1	9	20	12	12	460	291	510	344	78	401.25	-0.830391204542771	0.425568924427756
En02^16:55202337:C:T:A:wP100	SK.N.SH	En02	16:55202337:C:T:A:wP100	16	55202337	NA	maf1	7	4	9	13	378	267	427	227	50	324.75	-1.19890704304989	0.541596182663458
En02^16:55202337:C:T:R:wP100	SK.N.SH	En02	16:55202337:C:T:R:wP100	16	55202337	NA	motif,maf1	9	20	12	12	460	291	510	344	78	401.25	-0.830391204542771	0.425568924427756
En02^16:55419500:T:C:A:wP77	SK.N.SH	En02	16:55419500:T:C:A:wP77	16	55419500	NA	maf1	5	9	13	5	262	191	281	199	29	233.25	-0.764841694693741	0.553726833730235
En02^16:55419500:T:C:R:wP77	SK.N.SH	En02	16:55419500:T:C:R:wP77	16	55419500	NA	motif,maf1	1	8	10	9	99	81	119	76	16	93.75	0.303584790648955	0.622892826714644
En02^16:55452699:C:A:A:wP116	SK.N.SH	En02	16:55452699:C:A:A:wP116	16	55452699	NA	maf1	7	7	8	5	407	301	529	304	63	385.25	-1.70767198245521	0.571769638206402
En02^16:55452699:C:A:R:wP116	SK.N.SH	En02	16:55452699:C:A:R:wP116	16	55452699	NA	motif,maf1	2	20	6	7	790	505	748	567	98	652.5	-2.18051641080225	0.596935004419231
En02^16:56568980:G:A:A:wP116	SK.N.SH	En02	16:56568980:G:A:A:wP116	16	56568980	NA	maf1	7	7	6	3	210	109	233	130	22	170.5	-0.727027734310997	0.62848637235714
En02^16:56568980:G:A:R:wP116	SK.N.SH	En02	16:56568980:G:A:R:wP116	16	56568980	NA	motif,maf1	4	15	5	3	188	112	149	121	26	142.5	-0.322701911535919	0.637787721131787
En02^16:56568988:C:T:A:wP124	SK.N.SH	En02	16:56568988:C:T:A:wP124	16	56568988	NA	maf1	1	8	2	2	198	130	192	102	18	155.5	-1.50959959390914	0.888939544668678
En02^16:56568988:C:T:R:wP124	SK.N.SH	En02	16:56568988:C:T:R:wP124	16	56568988	NA	motif,maf1	4	15	5	3	188	112	149	121	26	142.5	-0.322701911535919	0.637787721131787
En02^16:56677834:T:C:A:wP107	SK.N.SH	En02	16:56677834:T:C:A:wP107	16	56677834	NA	rare	16	28	16	33	997	643	991	608	109	809.75	-1.04670087229056	0.330085481595173
En02^16:56677834:T:C:R:wP107	SK.N.SH	En02	16:56677834:T:C:R:wP107	16	56677834	NA	motif,rare	29	22	22	21	977	661	988	703	115	832.25	-1.02672850442334	0.330468899635013
En02^16:56678025:G:A:A:wP88	SK.N.SH	En02	16:56678025:G:A:A:wP88	16	56678025	NA	maf1	30	31	53	53	612	429	714	555	79	577.5	0.290336354272368	0.266739228889179
En02^16:56678025:G:A:R:wP88	SK.N.SH	En02	16:56678025:G:A:R:wP88	16	56678025	NA	motif,maf1	21	23	20	32	410	314	496	310	47	382.5	0.0901759632977698	0.315467231591892
En02^16:57064647:C:A:A:wP99	SK.N.SH	En02	16:57064647:C:A:A:wP99	16	57064647	NA	maf1	1	3	3	3	106	56	119	105	15	96.5	-1.20452425936258	0.93933445809983
En02^16:57064647:C:A:R:wP99	SK.N.SH	En02	16:57064647:C:A:R:wP99	16	57064647	NA	motif,maf1	2	5	5	2	107	77	126	72	17	95.5	-0.661893156205255	0.803891416435236
En02^16:57077616:G:C:A:wP85	SK.N.SH	En02	16:57077616:G:C:A:wP85	16	57077616	NA	rare	7	9	6	6	310	191	304	188	44	248.25	-1.03240809908766	0.56153044948785
En02^16:57077616:G:C:R:wP85	SK.N.SH	En02	16:57077616:G:C:R:wP85	16	57077616	NA	motif,rare	NA	NA	NA	NA	NA	NA	NA	NA	NA	NA	NA	NA
En02^16:57909429:T:C:A:wP86	SK.N.SH	En02	16:57909429:T:C:A:wP86	16	57909429	NA	maf1	8	13	5	8	614	407	699	453	78	543.25	-1.90128834286375	0.524983941641862
En02^16:57909429:T:C:R:wP86	SK.N.SH	En02	16:57909429:T:C:R:wP86	16	57909429	NA	motif,maf1	4	7	7	14	521	299	532	315	55	416.75	-1.62965185396702	0.550731841168231
En02^16:57909435:T:C:A:wP92	SK.N.SH	En02	16:57909435:T:C:A:wP92	16	57909435	NA	rare	2	7	8	7	395	253	423	261	44	333	-1.71508470534126	0.629267610587325
En02^16:57909435:T:C:R:wP92	SK.N.SH	En02	16:57909435:T:C:R:wP92	16	57909435	NA	motif,rare	4	7	7	14	521	299	532	315	55	416.75	-1.62965185396702	0.550731841168231
En02^16:57909450:C:A:A:wP107	SK.N.SH	En02	16:57909450:C:A:A:wP107	16	57909450	NA	maf1	16	10	24	28	471	308	509	356	61	411	-0.304119216918898	0.377776046998067
En02^16:57909450:C:A:R:wP107	SK.N.SH	En02	16:57909450:C:A:R:wP107	16	57909450	NA	motif,maf1	4	7	7	14	521	299	532	315	55	416.75	-1.62965185396702	0.550731841168231
En02^16:57909546:G:A:A:wP100	SK.N.SH	En02	16:57909546:G:A:A:wP100	16	57909546	NA	maf1	11	17	10	14	278	189	281	215	31	240.75	-0.132222010401678	0.420760942775596
En02^16:57909546:G:A:R:wP100	SK.N.SH	En02	16:57909546:G:A:R:wP100	16	57909546	NA	motif,maf1	14	9	15	20	294	184	325	219	41	255.5	-0.0354363263946851	0.410966830341097
En02^16:59198549:G:A:A:wP84	SK.N.SH	En02	16:59198549:G:A:A:wP84	16	59198549	NA	rare	0	0	0	2	25	17	28	22	4	23	NA	NA
En02^16:59198549:G:A:R:wP84	SK.N.SH	En02	16:59198549:G:A:R:wP84	16	59198549	NA	motif,rare	0	1	0	1	158	118	240	144	17	165	-4.29911445264932	2.22850724864235
En02^16:59198583:G:C:A:wP118	SK.N.SH	En02	16:59198583:G:C:A:wP118	16	59198583	NA	maf1	0	0	0	0	17	8	7	12	3	11	NA	NA
En02^16:59198583:G:C:R:wP118	SK.N.SH	En02	16:59198583:G:C:R:wP118	16	59198583	NA	motif,maf1	0	1	0	1	158	118	240	144	17	165	-4.29911445264932	2.22850724864235
En02^16:6243946:C:T:A:wP115	SK.N.SH	En02	16:6243946:C:T:A:wP115	16	6243946	NA	maf1	8	16	14	18	644	385	634	465	93	532	-1.17317262164204	0.409037050562467
En02^16:6243946:C:T:R:wP115	SK.N.SH	En02	16:6243946:C:T:R:wP115	16	6243946	NA	motif,maf1	5	2	8	7	590	383	667	440	94	520	-2.44847504274424	0.655843394713682
En02^16:6623802:C:G:A:wP87	SK.N.SH	En02	16:6623802:C:G:A:wP87	16	6623802	NA	maf1	33	35	41	43	774	529	865	613	83	695.25	-0.0987123388293601	0.25607545119007
En02^16:6623802:C:G:R:wP87	SK.N.SH	En02	16:6623802:C:G:R:wP87	16	6623802	NA	motif,maf1	17	22	29	28	690	492	738	493	71	603.25	-0.564388559901426	0.318843028843707
En02^16:66947198:T:C:A:wP78	SK.N.SH	En02	16:66947198:T:C:A:wP78	16	66947198	NA	rare	13	21	19	49	705	496	784	565	83	637.5	-0.608696527076882	0.355304724194484
En02^16:66947198:T:C:R:wP78	SK.N.SH	En02	16:66947198:T:C:R:wP78	16	66947198	NA	motif,rare	0	1	2	5	17	13	30	11	2	17.75	NA	NA
En02^16:67581123:A:G:A:wP118	SK.N.SH	En02	16:67581123:A:G:A:wP118	16	67581123	NA	maf1	49	34	70	82	358	245	363	213	35	294.75	1.77404126136171	0.257113954086831
En02^16:67581123:A:G:R:wP118	SK.N.SH	En02	16:67581123:A:G:R:wP118	16	67581123	NA	motif,maf1	53	76	66	86	391	259	475	284	45	352.25	1.76854511603257	0.197696879410854
En02^16:68478172:C:T:A:wP115	SK.N.SH	En02	16:68478172:C:T:A:wP115	16	68478172	NA	maf1	2	4	7	14	416	284	507	338	66	386.25	-1.80069987339497	0.636029594339711
En02^16:68478172:C:T:R:wP115	SK.N.SH	En02	16:68478172:C:T:R:wP115	16	68478172	NA	motif,maf1	2	7	1	2	320	254	314	245	50	283.25	-2.5127431416777	0.904623621233234
En02^16:68562815:C:T:A:wP121	SK.N.SH	En02	16:68562815:C:T:A:wP121	16	68562815	NA	maf1	78	86	103	136	370	283	410	247	50	327.5	2.3825942172872	0.184819484355717
En02^16:68562815:C:T:R:wP121	SK.N.SH	En02	16:68562815:C:T:R:wP121	16	68562815	NA	motif,maf1	73	93	126	152	391	309	463	278	38	360.25	2.37819511455162	0.191933131760761
En02^16:68624513:G:A:A:wP122	SK.N.SH	En02	16:68624513:G:A:A:wP122	16	68624513	NA	rare	40	67	45	88	304	171	341	202	43	254.5	2.0008477751121	0.229244057590736
En02^16:68624513:G:A:R:wP122	SK.N.SH	En02	16:68624513:G:A:R:wP122	16	68624513	NA	motif,rare	68	59	81	101	487	253	430	261	68	357.75	1.90501299582942	0.207585632170503
En02^16:68778946:G:A:A:wP120	SK.N.SH	En02	16:68778946:G:A:A:wP120	16	68778946	NA	maf1	33	52	34	50	373	255	369	284	42	320.25	1.15020464466307	0.247883052893309
En02^16:68778946:G:A:R:wP120	SK.N.SH	En02	16:68778946:G:A:R:wP120	16	68778946	NA	motif,maf1	22	41	49	57	363	236	346	233	40	294.5	1.27106389113661	0.266922996438924
En02^16:68928412:G:T:A:wP104	SK.N.SH	En02	16:68928412:G:T:A:wP104	16	68928412	NA	rare	22	24	23	34	276	197	330	176	30	244.75	0.850814185610652	0.306246750064601
En02^16:68928412:G:T:R:wP104	SK.N.SH	En02	16:68928412:G:T:R:wP104	16	68928412	NA	motif,rare	0	2	1	8	289	205	298	189	31	245.25	-2.51109336377052	1.05324584985922
En02^16:69760341:A:G:A:wP83	SK.N.SH	En02	16:69760341:A:G:A:wP83	16	69760341	NA	maf1	522	575	698	940	747	505	686	466	100	601	4.26564991868529	0.132775203515091
En02^16:69760341:A:G:R:wP83	SK.N.SH	En02	16:69760341:A:G:R:wP83	16	69760341	NA	motif,maf1	456	627	785	913	691	465	666	466	88	572	4.35614645580793	0.139349848833825
En02^16:70199254:T:C:A:wP112	SK.N.SH	En02	16:70199254:T:C:A:wP112	16	70199254	NA	maf1	3	6	7	6	137	61	122	111	14	107.75	-0.204878041291684	0.639484836068552
En02^16:70199254:T:C:R:wP112	SK.N.SH	En02	16:70199254:T:C:R:wP112	16	70199254	NA	motif,maf1	10	16	13	15	211	124	221	140	29	174	0.411679908687044	0.411030131616448
En02^16:70380871:A:C:A:wP76	SK.N.SH	En02	16:70380871:A:C:A:wP76	16	70380871	NA	maf1	NA	NA	NA	NA	NA	NA	NA	NA	NA	NA	NA	NA
En02^16:70380871:A:C:R:wP76	SK.N.SH	En02	16:70380871:A:C:R:wP76	16	70380871	NA	motif,maf1	25	26	31	56	549	383	579	448	53	489.75	0.232411095697283	0.28964371578953
En02^16:70504885:T:C:A:wP81	SK.N.SH	En02	16:70504885:T:C:A:wP81	16	70504885	NA	maf1	107	139	147	161	606	431	618	399	74	513.5	2.19828249265949	0.156252657353831
En02^16:70504885:T:C:R:wP81	SK.N.SH	En02	16:70504885:T:C:R:wP81	16	70504885	NA	motif,maf1	109	117	97	148	569	330	530	397	64	456.5	2.13874250999653	0.168692399397311
En02^16:70504924:G:A:A:wP120	SK.N.SH	En02	16:70504924:G:A:A:wP120	16	70504924	NA	rare	96	135	131	192	634	428	736	459	78	564.25	2.05452285881967	0.164008510706936
En02^16:70504924:G:A:R:wP120	SK.N.SH	En02	16:70504924:G:A:R:wP120	16	70504924	NA	motif,rare	109	117	97	148	569	330	530	397	64	456.5	2.13874250999653	0.168692399397311
En02^16:70780627:C:T:A:wP82	SK.N.SH	En02	16:70780627:C:T:A:wP82	16	70780627	NA	maf1	4	5	9	14	188	94	119	119	16	130	0.0313916113548513	0.561357849558078
En02^16:70780627:C:T:R:wP82	SK.N.SH	En02	16:70780627:C:T:R:wP82	16	70780627	NA	motif,maf1	10	9	6	10	130	133	145	125	19	133.25	0.129434114849079	0.509089938943432
En02^16:71350284:G:A:A:wP125	SK.N.SH	En02	16:71350284:G:A:A:wP125	16	71350284	NA	maf1	4	0	0	4	146	110	184	117	26	139.25	-1.99817166722619	1.18209775172642
En02^16:71350284:G:A:R:wP125	SK.N.SH	En02	16:71350284:G:A:R:wP125	16	71350284	NA	motif,maf1	1	4	7	7	400	282	428	267	43	344.25	-2.11899211099465	0.723377437652575
En02^16:71460888:T:C:A:wP99	SK.N.SH	En02	16:71460888:T:C:A:wP99	16	71460888	NA	maf1	9	6	6	16	135	68	146	107	11	114	0.468479459744845	0.51945183042922
En02^16:71460888:T:C:R:wP99	SK.N.SH	En02	16:71460888:T:C:R:wP99	16	71460888	NA	motif,maf1	2	2	11	10	125	83	143	99	20	112.5	-0.0980854484880807	0.675938862101425
En02^16:71501854:C:G:A:wP113	SK.N.SH	En02	16:71501854:C:G:A:wP113	16	71501854	NA	maf1	0	0	1	0	45	24	51	16	3	34	NA	NA
En02^16:71501854:C:G:R:wP113	SK.N.SH	En02	16:71501854:C:G:R:wP113	16	71501854	NA	motif,maf1	0	0	0	0	66	32	49	31	4	44.5	NA	NA
En02^16:71842719:C:G:A:wP120	SK.N.SH	En02	16:71842719:C:G:A:wP120	16	71842719	NA	rare	NA	NA	NA	NA	NA	NA	NA	NA	NA	NA	NA	NA
En02^16:71842719:C:G:R:wP120	SK.N.SH	En02	16:71842719:C:G:R:wP120	16	71842719	NA	motif,rare	2	4	4	2	13	5	1	5	1	6	NA	NA
En02^16:7296744:C:A:A:wP111	SK.N.SH	En02	16:7296744:C:A:A:wP111	16	7296744	NA	maf1	1	2	2	4	149	110	161	115	22	133.75	-1.85212850110754	0.998668908760964
En02^16:7296744:C:A:A:wP93	SK.N.SH	En02	16:7296744:C:A:A:wP93	16	7296744	NA	maf1	7	1	2	8	299	206	396	177	28	269.5	-1.76389734585527	0.763156316767077
En02^16:7296744:C:A:R:wP111	SK.N.SH	En02	16:7296744:C:A:R:wP111	16	7296744	NA	motif,maf1	5	0	3	9	268	149	200	153	22	192.5	-1.41253533341571	0.820075663122848
En02^16:7296744:C:A:R:wP93	SK.N.SH	En02	16:7296744:C:A:R:wP93	16	7296744	NA	motif,maf1	1	1	2	4	311	169	251	179	33	227.5	-2.7671795468649	1.06651345129896
En02^16:7296771:A:C:A:wP120	SK.N.SH	En02	16:7296771:A:C:A:wP120	16	7296771	NA	rare	7	13	4	5	287	209	332	232	35	265	-1.10070683487431	0.583126009877273
En02^16:7296771:A:C:R:wP120	SK.N.SH	En02	16:7296771:A:C:R:wP120	16	7296771	NA	motif,rare	1	1	2	4	311	169	251	179	33	227.5	-2.7671795468649	1.06651345129896
En02^16:73875448:G:A:A:wP111	SK.N.SH	En02	16:73875448:G:A:A:wP111	16	73875448	NA	maf1	3	8	6	4	246	181	351	207	32	246.25	-1.4550493868212	0.658978291442504
En02^16:73875448:G:A:R:wP111	SK.N.SH	En02	16:73875448:G:A:R:wP111	16	73875448	NA	motif,maf1	11	13	15	13	481	309	531	333	51	413.5	-0.881199567617617	0.416477858112799
En02^16:74785593:A:G:A:wP102	SK.N.SH	En02	16:74785593:A:G:A:wP102	16	74785593	NA	maf1	10	14	18	28	472	297	449	337	48	388.75	-0.410754797437091	0.38388881894722
En02^16:74785593:A:G:R:wP102	SK.N.SH	En02	16:74785593:A:G:R:wP102	16	74785593	NA	motif,maf1	NA	NA	NA	NA	NA	NA	NA	NA	NA	NA	NA	NA
En02^16:75131272:C:T:A:wP90	SK.N.SH	En02	16:75131272:C:T:A:wP90	16	75131272	NA	maf1	13	15	24	12	696	458	743	510	81	601.75	-1.11619878285946	0.400509919710073
En02^16:75131272:C:T:R:wP90	SK.N.SH	En02	16:75131272:C:T:R:wP90	16	75131272	NA	motif,maf1	NA	NA	NA	NA	NA	NA	NA	NA	NA	NA	NA	NA
En02^16:75406278:C:T:A:wP98	SK.N.SH	En02	16:75406278:C:T:A:wP98	16	75406278	NA	maf1	11	14	10	20	231	160	239	165	22	198.75	0.218660428182075	0.414277045440852
En02^16:75406278:C:T:R:wP98	SK.N.SH	En02	16:75406278:C:T:R:wP98	16	75406278	NA	motif,maf1	9	15	7	7	172	106	158	129	20	141.25	0.199009734157143	0.503639199756663
En02^16:7542322:A:G:A:wP116	SK.N.SH	En02	16:7542322:A:G:A:wP116	16	7542322	NA	maf1	0	0	2	4	62	46	52	40	9	50	NA	NA
En02^16:7542322:A:G:R:wP116	SK.N.SH	En02	16:7542322:A:G:R:wP116	16	7542322	NA	motif,maf1	0	2	2	0	80	68	76	47	11	67.75	-2.00575715906324	1.58422874975389
En02^16:77241103:G:A:A:wP105	SK.N.SH	En02	16:77241103:G:A:A:wP105	16	77241103	NA	maf1	11	7	12	12	351	211	393	218	38	293.25	-0.670831570036447	0.469260317478482
En02^16:77241103:G:A:R:wP105	SK.N.SH	En02	16:77241103:G:A:R:wP105	16	77241103	NA	motif,maf1	2	5	5	3	283	205	290	199	34	244.25	-1.94173259548239	0.769216892125461
En02^16:77241112:C:A:A:wP114	SK.N.SH	En02	16:77241112:C:A:A:wP114	16	77241112	NA	maf1	2	1	5	2	229	165	302	203	29	224.75	-2.36331325498346	0.9454822603363
En02^16:77241112:C:A:R:wP114	SK.N.SH	En02	16:77241112:C:A:R:wP114	16	77241112	NA	motif,maf1	2	5	5	3	283	205	290	199	34	244.25	-1.94173259548239	0.769216892125461
En02^16:7741708:G:C:A:wP87	SK.N.SH	En02	16:7741708:G:C:A:wP87	16	7741708	NA	maf1	7	0	2	4	194	150	183	139	22	166.5	-1.52817488312706	0.901660522190823
En02^16:7741708:G:C:R:wP87	SK.N.SH	En02	16:7741708:G:C:R:wP87	16	7741708	NA	motif,maf1	2	4	2	3	195	132	190	119	22	159	-1.77147498206929	0.886903542225617
En02^16:7741726:C:G:A:wP105	SK.N.SH	En02	16:7741726:C:G:A:wP105	16	7741726	NA	maf1	5	12	2	17	201	163	260	181	28	201.25	-0.465370926221017	0.576783829316594
En02^16:7741726:C:G:R:wP105	SK.N.SH	En02	16:7741726:C:G:R:wP105	16	7741726	NA	motif,maf1	2	4	2	3	195	132	190	119	22	159	-1.77147498206929	0.886903542225617
En02^16:77591497:G:A:A:wP122	SK.N.SH	En02	16:77591497:G:A:A:wP122	16	77591497	NA	rare	6	12	9	4	155	113	135	112	22	128.75	0.0318753782419317	0.560810283483641
En02^16:77591497:G:A:R:wP122	SK.N.SH	En02	16:77591497:G:A:R:wP122	16	77591497	NA	motif,rare	4	7	6	12	123	86	124	85	22	104.5	0.204554111262692	0.572173118878681
En02^16:78126320:G:C:A:wP118	SK.N.SH	En02	16:78126320:G:C:A:wP118	16	78126320	NA	maf1	12	16	9	12	582	424	594	431	87	507.75	-1.2865070321365	0.433188936889414
En02^16:78126320:G:C:R:wP118	SK.N.SH	En02	16:78126320:G:C:R:wP118	16	78126320	NA	motif,maf1	26	31	14	29	713	506	748	527	86	623.5	-0.554084455426229	0.326373429728521
En02^16:7849982:A:G:A:wP81	SK.N.SH	En02	16:7849982:A:G:A:wP81	16	7849982	NA	rare	7	12	6	14	492	365	543	283	51	420.75	-1.35529496119717	0.491090123082136
En02^16:7849982:A:G:R:wP81	SK.N.SH	En02	16:7849982:A:G:R:wP81	16	7849982	NA	motif,rare	5	3	8	7	190	139	207	137	24	168.25	-0.769760903596359	0.631273849425178
En02^16:7850013:T:A:A:wP112	SK.N.SH	En02	16:7850013:T:A:A:wP112	16	7850013	NA	maf1	3	3	6	4	284	191	269	189	30	233.25	-1.76461523815519	0.739552365228058
En02^16:7850013:T:A:R:wP112	SK.N.SH	En02	16:7850013:T:A:R:wP112	16	7850013	NA	motif,maf1	5	3	8	7	190	139	207	137	24	168.25	-0.769760903596359	0.631273849425178
En02^16:7889716:A:G:A:wP91	SK.N.SH	En02	16:7889716:A:G:A:wP91	16	7889716	NA	maf1	2	3	4	2	228	144	251	178	33	200.25	-2.07662441469771	0.881744721838025
En02^16:7889716:A:G:R:wP91	SK.N.SH	En02	16:7889716:A:G:R:wP91	16	7889716	NA	motif,maf1	0	4	2	5	349	247	364	269	44	307.25	-2.80242783744626	0.979804682315816
En02^16:81786689:C:T:A:wP110	SK.N.SH	En02	16:81786689:C:T:A:wP110	16	81786689	NA	maf1	31	60	67	69	837	611	938	635	110	755.25	0.337298179517714	0.23375546369629
En02^16:81786689:C:T:R:wP110	SK.N.SH	En02	16:81786689:C:T:R:wP110	16	81786689	NA	motif,maf1	44	33	45	71	836	572	900	551	98	714.75	0.205770251399107	0.25401382207646
En02^16:81898028:C:G:A:wP95	SK.N.SH	En02	16:81898028:C:G:A:wP95	16	81898028	NA	maf1	5	7	7	4	118	86	135	87	17	106.5	-0.101844485370712	0.622435378356002
En02^16:81898028:C:G:R:wP95	SK.N.SH	En02	16:81898028:C:G:R:wP95	16	81898028	NA	motif,maf1	19	30	16	29	348	205	333	193	37	269.75	0.575729825036698	0.325973478371772
En02^16:82738166:G:T:A:wP92	SK.N.SH	En02	16:82738166:G:T:A:wP92	16	82738166	NA	maf1	7	17	29	10	591	390	705	497	67	545.75	-1.0094739337426	0.448056290892046
En02^16:82738166:G:T:R:wP92	SK.N.SH	En02	16:82738166:G:T:R:wP92	16	82738166	NA	motif,maf1	11	6	18	28	753	506	796	475	80	632.5	-1.24606135959098	0.439446548427214
En02^16:82893473:C:A:A:wP119	SK.N.SH	En02	16:82893473:C:A:A:wP119	16	82893473	NA	maf1	0	0	0	0	26	10	18	11	6	16.25	NA	NA
En02^16:82893473:C:A:R:wP119	SK.N.SH	En02	16:82893473:C:A:R:wP119	16	82893473	NA	motif,maf1	0	0	0	0	47	36	50	28	5	40.25	NA	NA
En02^16:83841734:A:G:A:wP114	SK.N.SH	En02	16:83841734:A:G:A:wP114	16	83841734	NA	rare	0	0	5	2	9	3	10	8	3	7.5	NA	NA
En02^16:83841734:A:G:R:wP114	SK.N.SH	En02	16:83841734:A:G:R:wP114	16	83841734	NA	motif,rare	9	12	7	12	37	15	25	34	12	27.75	2.59646895112383	0.493005637495089
En02^16:83987133:G:C:A:wP118	SK.N.SH	En02	16:83987133:G:C:A:wP118	16	83987133	NA	maf1	31	49	55	63	912	647	799	607	122	741.25	0.161020290709428	0.236366100389273
En02^16:83987133:G:C:R:wP118	SK.N.SH	En02	16:83987133:G:C:R:wP118	16	83987133	NA	motif,maf1	26	45	49	47	1176	711	1117	749	144	938.25	-0.398955414996538	0.253485469303035
En02^16:84231323:C:A:A:wP77	SK.N.SH	En02	16:84231323:C:A:A:wP77	16	84231323	NA	maf1	7	16	7	10	198	165	304	164	37	207.75	-0.29184037804273	0.490049806837343
En02^16:84231323:C:A:R:wP77	SK.N.SH	En02	16:84231323:C:A:R:wP77	16	84231323	NA	motif,maf1	22	38	31	32	818	592	1051	658	96	779.75	-0.573523539048565	0.282333011983547
En02^16:84231371:T:G:A:wP125	SK.N.SH	En02	16:84231371:T:G:A:wP125	16	84231371	NA	maf1	20	28	25	34	849	659	966	623	99	774.25	-0.779006456284816	0.297108213075115
En02^16:84231371:T:G:R:wP125	SK.N.SH	En02	16:84231371:T:G:R:wP125	16	84231371	NA	motif,maf1	22	38	31	32	818	592	1051	658	96	779.75	-0.573523539048565	0.282333011983547
En02^16:84580406:C:T:A:wP77	SK.N.SH	En02	16:84580406:C:T:A:wP77	16	84580406	NA	maf1	0	0	1	6	118	71	115	90	13	98.5	-1.8573984172163	1.35929370158624
En02^16:84580406:C:T:R:wP77	SK.N.SH	En02	16:84580406:C:T:R:wP77	16	84580406	NA	motif,maf1	7	6	1	1	205	158	238	143	24	186	-1.4734816754707	0.832113610695019
En02^16:84870195:C:T:A:wP111	SK.N.SH	En02	16:84870195:C:T:A:wP111	16	84870195	NA	rare	21	14	27	29	854	560	904	606	86	731	-0.901003586361547	0.340592562556467
En02^16:84870195:C:T:R:wP111	SK.N.SH	En02	16:84870195:C:T:R:wP111	16	84870195	NA	motif,rare	11	18	24	23	926	632	1015	652	111	806.25	-1.32165572319814	0.360453510875932
En02^16:84896245:T:G:A:wP86	SK.N.SH	En02	16:84896245:T:G:A:wP86	16	84896245	NA	maf1	35	79	49	50	1018	690	1079	817	112	901	-0.00638048818590322	0.243487792397403
En02^16:84896245:T:G:A:wP98	SK.N.SH	En02	16:84896245:T:G:A:wP98	16	84896245	NA	maf1	10	25	28	23	485	332	551	322	64	422.5	-0.208599270062548	0.353756740360996
En02^16:84896245:T:G:R:wP86	SK.N.SH	En02	16:84896245:T:G:R:wP86	16	84896245	NA	motif,maf1	18	14	16	17	727	519	810	561	82	654.25	-1.22396204163493	0.378492175321252
En02^16:84896245:T:G:R:wP98	SK.N.SH	En02	16:84896245:T:G:R:wP98	16	84896245	NA	motif,maf1	26	21	21	9	536	371	582	406	71	473.75	-0.475020632106894	0.398075979852633
En02^16:84896257:A:G:A:wP110	SK.N.SH	En02	16:84896257:A:G:A:wP110	16	84896257	NA	maf1	33	53	32	43	515	320	616	383	71	458.5	0.590144158321823	0.25552750714591
En02^16:84896257:A:G:A:wP98	SK.N.SH	En02	16:84896257:A:G:A:wP98	16	84896257	NA	maf1	19	25	25	41	601	417	617	437	86	518	-0.168154747768994	0.303987479064906
En02^16:84896257:A:G:R:wP110	SK.N.SH	En02	16:84896257:A:G:R:wP110	16	84896257	NA	motif,maf1	26	21	21	9	536	371	582	406	71	473.75	-0.475020632106894	0.398075979852633
En02^16:84896257:A:G:R:wP98	SK.N.SH	En02	16:84896257:A:G:R:wP98	16	84896257	NA	motif,maf1	18	14	16	17	727	519	810	561	82	654.25	-1.22396204163493	0.378492175321252
En02^16:84958803:G:A:A:wP90	SK.N.SH	En02	16:84958803:G:A:A:wP90	16	84958803	NA	maf1	14	20	16	16	332	201	378	215	45	281.5	0.0235314113909254	0.373543293529473
En02^16:84958803:G:A:R:wP90	SK.N.SH	En02	16:84958803:G:A:R:wP90	16	84958803	NA	motif,maf1	1	4	4	11	132	106	139	83	22	115	-0.511695889208736	0.737016290033264
En02^16:84958820:G:A:A:wP107	SK.N.SH	En02	16:84958820:G:A:A:wP107	16	84958820	NA	rare	3	5	3	16	183	134	229	138	18	171	-0.63984034723836	0.651183410417107
En02^16:84958820:G:A:R:wP107	SK.N.SH	En02	16:84958820:G:A:R:wP107	16	84958820	NA	motif,rare	1	4	4	11	132	106	139	83	22	115	-0.511695889208736	0.737016290033264
En02^16:86551387:A:G:A:wP116	SK.N.SH	En02	16:86551387:A:G:A:wP116	16	86551387	NA	maf1	NA	NA	NA	NA	NA	NA	NA	NA	NA	NA	NA	NA
En02^16:86551387:A:G:R:wP116	SK.N.SH	En02	16:86551387:A:G:R:wP116	16	86551387	NA	motif,maf1	0	0	0	3	9	1	11	6	1	6.75	NA	NA
En02^16:86551394:G:C:A:wP123	SK.N.SH	En02	16:86551394:G:C:A:wP123	16	86551394	NA	maf1	1	1	1	0	6	0	4	3	2	3.25	NA	NA
En02^16:86551394:G:C:R:wP123	SK.N.SH	En02	16:86551394:G:C:R:wP123	16	86551394	NA	motif,maf1	0	0	0	3	9	1	11	6	1	6.75	NA	NA
En02^16:86627574:G:A:A:wP106	SK.N.SH	En02	16:86627574:G:A:A:wP106	16	86627574	NA	maf1	8	24	4	9	204	142	212	189	27	186.75	-0.00419514957300129	0.52378262441283
En02^16:86627574:G:A:R:wP106	SK.N.SH	En02	16:86627574:G:A:R:wP106	16	86627574	NA	motif,maf1	17	44	28	34	521	338	584	406	41	462.25	0.162832406728446	0.29876873107865
En02^16:86963373:T:C:A:wP76	SK.N.SH	En02	16:86963373:T:C:A:wP76	16	86963373	NA	maf1	11	12	17	18	264	221	295	229	31	252.25	-0.0532903380106112	0.40138322201839
En02^16:86963373:T:C:R:wP76	SK.N.SH	En02	16:86963373:T:C:R:wP76	16	86963373	NA	motif,maf1	10	17	17	19	325	224	299	231	36	269.75	-0.0292093698629158	0.3849237075798
En02^16:86963376:A:G:A:wP79	SK.N.SH	En02	16:86963376:A:G:A:wP79	16	86963376	NA	maf1	47	32	45	45	587	394	659	439	64	519.75	0.498662711863583	0.263263225903837
En02^16:86963376:A:G:R:wP79	SK.N.SH	En02	16:86963376:A:G:R:wP79	16	86963376	NA	motif,maf1	10	17	17	19	325	224	299	231	36	269.75	-0.0292093698629158	0.3849237075798
En02^16:86963381:C:G:A:wP84	SK.N.SH	En02	16:86963381:C:G:A:wP84	16	86963381	NA	maf1	10	12	11	15	258	159	246	165	36	207	-0.0151023361253117	0.432561187400546
En02^16:86963381:C:G:R:wP84	SK.N.SH	En02	16:86963381:C:G:R:wP84	16	86963381	NA	motif,maf1	10	17	17	19	325	224	299	231	36	269.75	-0.0292093698629158	0.3849237075798
En02^16:87451273:G:T:A:wP80	SK.N.SH	En02	16:87451273:G:T:A:wP80	16	87451273	NA	maf1	15	24	18	16	316	168	252	199	42	233.75	0.422005256757688	0.362409164098384
En02^16:87451273:G:T:R:wP80	SK.N.SH	En02	16:87451273:G:T:R:wP80	16	87451273	NA	motif,maf1	4	17	8	25	126	100	145	90	26	115.25	0.923760588464627	0.481034544253579
En02^16:87451283:G:A:A:wP90	SK.N.SH	En02	16:87451283:G:A:A:wP90	16	87451283	NA	maf1	36	36	37	54	376	245	403	251	64	318.75	1.12949209326819	0.252493110741935
En02^16:87451283:G:A:R:wP90	SK.N.SH	En02	16:87451283:G:A:R:wP90	16	87451283	NA	motif,maf1	4	17	8	25	126	100	145	90	26	115.25	0.923760588464627	0.481034544253579
En02^16:87451307:C:G:A:wP114	SK.N.SH	En02	16:87451307:C:G:A:wP114	16	87451307	NA	maf1	11	10	2	9	143	104	131	119	28	124.25	0.123516190765371	0.573691972297671
En02^16:87451307:C:G:R:wP114	SK.N.SH	En02	16:87451307:C:G:R:wP114	16	87451307	NA	motif,maf1	4	17	8	25	126	100	145	90	26	115.25	0.923760588464627	0.481034544253579
En02^16:87451405:T:G:A:wP106	SK.N.SH	En02	16:87451405:T:G:A:wP106	16	87451405	NA	maf1	21	39	32	37	736	511	851	511	92	652.25	-0.250882304613972	0.277682707483559
En02^16:87451405:T:G:R:wP106	SK.N.SH	En02	16:87451405:T:G:R:wP106	16	87451405	NA	motif,maf1	31	37	23	42	731	505	815	556	81	651.75	-0.2070747100573	0.277203973514794
En02^16:87502392:T:C:A:wP82	SK.N.SH	En02	16:87502392:T:C:A:wP82	16	87502392	NA	maf1	6	5	16	13	231	171	269	174	29	211.25	-0.310567592137261	0.513375732628118
En02^16:87502392:T:C:R:wP82	SK.N.SH	En02	16:87502392:T:C:R:wP82	16	87502392	NA	motif,maf1	26	31	43	46	518	321	530	394	62	440.75	0.492916422814295	0.269918998404668
En02^16:8754921:G:T:A:wP109	SK.N.SH	En02	16:8754921:G:T:A:wP109	16	8754921	NA	rare	41	77	57	87	1174	781	1178	781	150	978.5	0.169872298342367	0.211974364505205
En02^16:8754921:G:T:R:wP109	SK.N.SH	En02	16:8754921:G:T:R:wP109	16	8754921	NA	motif,rare	9	9	20	17	390	304	378	253	50	331.25	-0.509529828144596	0.430849025173864
En02^16:87695290:A:G:A:wP76	SK.N.SH	En02	16:87695290:A:G:A:wP76	16	87695290	NA	maf1	0	4	3	9	328	203	333	170	34	258.5	-1.99260786841872	0.852540118405843
En02^16:87695290:A:G:R:wP76	SK.N.SH	En02	16:87695290:A:G:R:wP76	16	87695290	NA	motif,maf1	15	6	7	6	258	201	318	203	37	245	-0.692955040269828	0.547876258014081
En02^16:87695340:G:A:A:wP114	SK.N.SH	En02	16:87695340:G:A:A:wP114	16	87695340	NA	maf1	6	8	12	7	134	116	126	98	17	118.5	0.232060929295587	0.530352687610665
En02^16:87695340:G:A:R:wP114	SK.N.SH	En02	16:87695340:G:A:R:wP114	16	87695340	NA	motif,maf1	5	3	3	0	275	175	282	213	28	236.25	-2.24303187736856	0.937755788981104
En02^16:87757081:G:A:A:wP121	SK.N.SH	En02	16:87757081:G:A:A:wP121	16	87757081	NA	rare	25	20	24	37	652	478	726	498	81	588.5	-0.387197516539336	0.309896445521688
En02^16:87757081:G:A:R:wP121	SK.N.SH	En02	16:87757081:G:A:R:wP121	16	87757081	NA	motif,rare	53	48	55	67	1221	905	1310	833	124	1067.25	-0.162287858665313	0.221141268080651
En02^16:88039033:C:T:A:wP102	SK.N.SH	En02	16:88039033:C:T:A:wP102	16	88039033	NA	rare	17	36	24	22	477	366	593	412	56	462	-0.143206924570696	0.32389866329756
En02^16:88039033:C:T:R:wP102	SK.N.SH	En02	16:88039033:C:T:R:wP102	16	88039033	NA	motif,rare	10	8	15	19	301	200	355	226	42	270.5	-0.285771530226762	0.435418585194786
En02^16:88505635:A:G:A:wP123	SK.N.SH	En02	16:88505635:A:G:A:wP123	16	88505635	NA	maf1	8	5	9	15	211	209	256	184	33	215	-0.485236098312475	0.512918644709298
En02^16:88505635:A:G:R:wP123	SK.N.SH	En02	16:88505635:A:G:R:wP123	16	88505635	NA	motif,maf1	19	20	8	10	576	385	578	376	56	478.75	-0.944259338775481	0.437741498682156
En02^16:88571572:T:G:A:wP120	SK.N.SH	En02	16:88571572:T:G:A:wP120	16	88571572	NA	maf1	59	107	94	158	217	149	266	158	47	197.5	3.14906456357565	0.202160266307665
En02^16:88571572:T:G:R:wP120	SK.N.SH	En02	16:88571572:T:G:R:wP120	16	88571572	NA	motif,maf1	87	95	130	189	388	204	309	222	50	280.75	2.91957432437696	0.196147844814396
En02^16:88695401:G:A:A:wP94	SK.N.SH	En02	16:88695401:G:A:A:wP94	16	88695401	NA	maf1	0	3	3	5	76	43	90	53	8	65.5	NA	NA
En02^16:88695401:G:A:R:wP94	SK.N.SH	En02	16:88695401:G:A:R:wP94	16	88695401	NA	motif,maf1	3	9	9	21	296	175	260	172	26	225.75	-0.388691938970802	0.524754061893429
En02^16:88729530:G:A:A:wP113	SK.N.SH	En02	16:88729530:G:A:A:wP113	16	88729530	NA	rare	40	62	49	61	703	483	702	516	97	601	0.574255118947213	0.220720795563873
En02^16:88729530:G:A:R:wP113	SK.N.SH	En02	16:88729530:G:A:R:wP113	16	88729530	NA	motif,rare	48	67	53	70	579	402	564	395	85	485	1.05441475782096	0.209802260351481
En02^16:89105687:C:G:A:wP98	SK.N.SH	En02	16:89105687:C:G:A:wP98	16	89105687	NA	maf1	0	3	2	1	39	18	55	21	6	33.25	NA	NA
En02^16:89105687:C:G:R:wP98	SK.N.SH	En02	16:89105687:C:G:R:wP98	16	89105687	NA	motif,maf1	18	16	29	41	760	559	764	578	98	665.25	-0.614740086168426	0.33325688144765
En02^16:89105822:G:A:A:wP110	SK.N.SH	En02	16:89105822:G:A:A:wP110	16	89105822	NA	maf1	10	10	13	23	277	217	337	191	31	255.5	-0.115615551923187	0.422087630391478
En02^16:89105822:G:A:R:wP110	SK.N.SH	En02	16:89105822:G:A:R:wP110	16	89105822	NA	motif,maf1	15	24	11	19	659	435	717	432	61	560.75	-0.928477209177303	0.376483207376417
En02^16:89368243:A:G:A:wP92	SK.N.SH	En02	16:89368243:A:G:A:wP92	16	89368243	NA	maf1	124	202	159	194	458	318	546	361	52	420.75	2.77484950245663	0.14806495328064
En02^16:89368243:A:G:R:wP92	SK.N.SH	En02	16:89368243:A:G:R:wP92	16	89368243	NA	motif,maf1	139	219	180	236	401	218	423	258	36	325	3.35025161824281	0.143092154524055
En02^16:89368262:C:T:A:wP111	SK.N.SH	En02	16:89368262:C:T:A:wP111	16	89368262	NA	maf1	686	819	760	888	556	382	613	408	60	489.75	4.78361255445116	0.105059449123265
En02^16:89368262:C:T:R:wP111	SK.N.SH	En02	16:89368262:C:T:R:wP111	16	89368262	NA	motif,maf1	139	219	180	236	401	218	423	258	36	325	3.35025161824281	0.143092154524055
En02^16:9025880:C:T:A:wP83	SK.N.SH	En02	16:9025880:C:T:A:wP83	16	9025880	NA	maf1	0	6	1	0	181	151	196	118	46	161.5	-2.49457630413627	1.32775951920985
En02^16:9025880:C:T:R:wP83	SK.N.SH	En02	16:9025880:C:T:R:wP83	16	9025880	NA	motif,maf1	2	4	1	1	181	124	178	105	35	147	-2.09232101212337	1.05373893034591
En02^16:926688:A:G:A:wP79	SK.N.SH	En02	16:926688:A:G:A:wP79	16	926688	NA	maf1	0	5	2	0	96	55	71	52	10	68.5	-1.22423432657203	1.28649446442634
En02^16:926688:A:G:R:wP79	SK.N.SH	En02	16:926688:A:G:R:wP79	16	926688	NA	motif,maf1	5	7	3	6	120	54	88	61	18	80.75	0.16741583930373	0.654716885341058
En02^16:9321017:C:A:A:wP125	SK.N.SH	En02	16:9321017:C:A:A:wP125	16	9321017	NA	rare	0	6	0	8	178	138	214	99	22	157.25	-1.51251833528968	1.01190383861302
En02^16:9321017:C:A:R:wP125	SK.N.SH	En02	16:9321017:C:A:R:wP125	16	9321017	NA	motif,rare	0	1	0	4	142	84	117	102	20	111.25	-2.53605464157031	1.54291832483863
En02^16:9496339:T:G:A:wP86	SK.N.SH	En02	16:9496339:T:G:A:wP86	16	9496339	NA	maf1	0	4	10	1	297	210	332	204	39	260.75	-2.00758188052669	0.914247495575182
En02^16:9496339:T:G:R:wP86	SK.N.SH	En02	16:9496339:T:G:R:wP86	16	9496339	NA	motif,maf1	2	4	1	9	247	132	247	210	31	209	-1.68777901703579	0.812341397767752
En02^17:1018579:C:A:A:wP87	SK.N.SH	En02	17:1018579:C:A:A:wP87	17	1018579	NA	maf1	34	57	72	65	705	429	698	433	98	566.25	0.783945581704241	0.234091016079655
En02^17:1018579:C:A:R:wP87	SK.N.SH	En02	17:1018579:C:A:R:wP87	17	1018579	NA	motif,maf1	69	118	83	123	1134	832	1204	801	162	992.75	0.733659429093071	0.178357013644119
En02^17:11410128:C:G:A:wP81	SK.N.SH	En02	17:11410128:C:G:A:wP81	17	11410128	NA	maf1	5	4	2	11	216	137	226	173	26	188	-1.04001071074374	0.67748387992747
En02^17:11410128:C:G:R:wP81	SK.N.SH	En02	17:11410128:C:G:R:wP81	17	11410128	NA	motif,maf1	3	0	0	1	228	147	205	150	28	182.5	-3.30781144848763	1.53394123317394
En02^17:15124228:A:G:A:wP110	SK.N.SH	En02	17:15124228:A:G:A:wP110	17	15124228	NA	maf1	4	9	2	10	88	72	85	55	12	75	0.449060315929121	0.641656514982068
En02^17:15124228:A:G:R:wP110	SK.N.SH	En02	17:15124228:A:G:R:wP110	17	15124228	NA	motif,maf1	6	11	11	10	327	227	347	210	40	277.75	-0.778684321913205	0.48812770616681
En02^17:15160822:G:A:A:wP123	SK.N.SH	En02	17:15160822:G:A:A:wP123	17	15160822	NA	rare	172	211	199	286	484	398	537	346	66	441.25	3.0490978157348	0.139080676472697
En02^17:15160822:G:A:R:wP123	SK.N.SH	En02	17:15160822:G:A:R:wP123	17	15160822	NA	motif,rare	127	162	187	231	359	300	479	245	48	345.75	3.11961374914481	0.15608222812859
En02^17:15848598:G:T:A:wP106	SK.N.SH	En02	17:15848598:G:T:A:wP106	17	15848598	NA	maf1	257	325	301	414	466	344	466	304	98	395	3.79472567412918	0.124136770441418
En02^17:15848598:G:T:R:wP106	SK.N.SH	En02	17:15848598:G:T:R:wP106	17	15848598	NA	motif,maf1	150	148	135	212	262	154	305	193	63	228.5	3.60103372241171	0.162682915435662
En02^17:1620997:C:A:A:wP120	SK.N.SH	En02	17:1620997:C:A:A:wP120	17	1620997	NA	maf1	38	52	47	44	289	211	304	251	65	263.75	1.53729841151159	0.241292670115279
En02^17:1620997:C:A:R:wP120	SK.N.SH	En02	17:1620997:C:A:R:wP120	17	1620997	NA	motif,maf1	52	63	60	61	418	257	428	306	71	352.25	1.52361693772365	0.213687715210375
En02^17:1620999:T:G:A:wP122	SK.N.SH	En02	17:1620999:T:G:A:wP122	17	1620999	NA	maf1	43	78	82	89	380	307	463	346	87	374	1.7041703800958	0.209369270977334
En02^17:1620999:T:G:R:wP122	SK.N.SH	En02	17:1620999:T:G:R:wP122	17	1620999	NA	motif,maf1	52	63	60	61	418	257	428	306	71	352.25	1.52361693772365	0.213687715210375
En02^17:16332072:A:G:A:wP116	SK.N.SH	En02	17:16332072:A:G:A:wP116	17	16332072	NA	maf1	37	37	29	33	529	423	622	370	61	486	0.269208085563794	0.275959786683234
En02^17:16332072:A:G:R:wP116	SK.N.SH	En02	17:16332072:A:G:R:wP116	17	16332072	NA	motif,maf1	25	7	21	24	491	295	473	326	53	396.25	-0.228975674243056	0.405636837155771
En02^17:16492726:G:A:A:wP101	SK.N.SH	En02	17:16492726:G:A:A:wP101	17	16492726	NA	maf1	6	12	7	9	22	12	28	14	3	19	NA	NA
En02^17:16492726:G:A:R:wP101	SK.N.SH	En02	17:16492726:G:A:R:wP101	17	16492726	NA	motif,maf1	0	9	5	1	33	7	32	26	5	24.5	NA	NA
En02^17:17044155:C:A:A:wP81	SK.N.SH	En02	17:17044155:C:A:A:wP81	17	17044155	NA	maf1	35	34	35	48	1148	778	1216	796	114	984.5	-0.599865166328615	0.256427915162209
En02^17:17044155:C:A:R:wP81	SK.N.SH	En02	17:17044155:C:A:R:wP81	17	17044155	NA	motif,maf1	144	153	129	154	1193	886	1314	901	128	1073.5	1.20862513415758	0.158387033603032
En02^17:17259656:C:T:A:wP99	SK.N.SH	En02	17:17259656:C:T:A:wP99	17	17259656	NA	rare	21	13	8	31	463	305	491	341	58	400	-0.369269736893364	0.409082988176385
En02^17:17259656:C:T:R:wP99	SK.N.SH	En02	17:17259656:C:T:R:wP99	17	17259656	NA	motif,rare	18	24	9	19	459	374	481	344	61	414.5	-0.491797984125895	0.385164321557431
En02^17:19998862:C:T:A:wP77	SK.N.SH	En02	17:19998862:C:T:A:wP77	17	19998862	NA	maf1	21	31	49	40	392	260	366	274	43	323	0.886447328746767	0.289933478537897
En02^17:19998862:C:T:R:wP77	SK.N.SH	En02	17:19998862:C:T:R:wP77	17	19998862	NA	motif,maf1	6	22	22	17	287	190	267	210	32	238.5	0.230654847772254	0.408825580199717
En02^17:20344195:G:A:A:wP85	SK.N.SH	En02	17:20344195:G:A:A:wP85	17	20344195	NA	maf1	6	13	18	5	507	423	623	382	50	483.75	-1.42013218709871	0.514045797093685
En02^17:20344195:G:A:R:wP85	SK.N.SH	En02	17:20344195:G:A:R:wP85	17	20344195	NA	motif,maf1	16	13	10	20	666	462	674	451	51	563.25	-1.16214988272918	0.402638066961006
En02^17:20537225:T:A:A:wP113	SK.N.SH	En02	17:20537225:T:A:A:wP113	17	20537225	NA	maf1	15	34	34	52	542	343	521	348	89	438.5	0.359887851841029	0.300780512752461
En02^17:20537225:T:A:R:wP113	SK.N.SH	En02	17:20537225:T:A:R:wP113	17	20537225	NA	motif,maf1	33	36	24	50	497	303	477	312	81	397.25	0.616773590888958	0.274788533318254
En02^17:21330693:G:C:A:wP83	SK.N.SH	En02	17:21330693:G:C:A:wP83	17	21330693	NA	maf1	22	32	30	32	570	404	584	414	78	493	-0.00482895878303686	0.286744439456417
En02^17:21330693:G:C:R:wP83	SK.N.SH	En02	17:21330693:G:C:R:wP83	17	21330693	NA	motif,maf1	27	42	37	36	597	418	707	423	75	536.25	0.181999066569487	0.264719010057932
En02^17:25680692:C:T:A:wP79	SK.N.SH	En02	17:25680692:C:T:A:wP79	17	25680692	NA	maf1	61	52	46	76	203	174	269	165	92	202.75	2.30400584148276	0.229496994048588
En02^17:25680692:C:T:R:wP79	SK.N.SH	En02	17:25680692:C:T:R:wP79	17	25680692	NA	motif,maf1	19	28	40	57	128	111	168	115	55	130.5	2.19219998732999	0.301000335747585
En02^17:25708326:T:C:A:wP85	SK.N.SH	En02	17:25708326:T:C:A:wP85	17	25708326	NA	maf1	95	135	121	188	872	624	932	602	115	757.5	1.58145199507464	0.163832947609694
En02^17:25708326:T:C:R:wP85	SK.N.SH	En02	17:25708326:T:C:R:wP85	17	25708326	NA	motif,maf1	132	154	152	200	852	543	858	600	112	713.25	1.92889105028881	0.147469989886406
En02^17:25708337:C:T:A:wP96	SK.N.SH	En02	17:25708337:C:T:A:wP96	17	25708337	NA	maf1	103	164	123	140	880	553	961	624	113	754.5	1.58687018525832	0.160363485461204
En02^17:25708337:C:T:R:wP96	SK.N.SH	En02	17:25708337:C:T:R:wP96	17	25708337	NA	motif,maf1	132	154	152	200	852	543	858	600	112	713.25	1.92889105028881	0.147469989886406
En02^17:25708358:G:A:A:wP117	SK.N.SH	En02	17:25708358:G:A:A:wP117	17	25708358	NA	rare	115	175	161	187	1208	824	1351	957	147	1085	1.31537644403783	0.147068786466803
En02^17:25708358:G:A:R:wP117	SK.N.SH	En02	17:25708358:G:A:R:wP117	17	25708358	NA	motif,rare	132	154	152	200	852	543	858	600	112	713.25	1.92889105028881	0.147469989886406
En02^17:25981832:C:T:A:wP86	SK.N.SH	En02	17:25981832:C:T:A:wP86	17	25981832	NA	maf1	185	174	188	242	594	392	684	408	76	519.5	2.71151201168001	0.149171476282231
En02^17:25981832:C:T:R:wP86	SK.N.SH	En02	17:25981832:C:T:R:wP86	17	25981832	NA	motif,maf1	95	113	121	153	361	251	390	264	57	316.5	2.69219432838063	0.16673557583983
En02^17:25984868:C:T:A:wP89	SK.N.SH	En02	17:25984868:C:T:A:wP89	17	25984868	NA	rare	2	2	0	2	132	100	102	77	24	102.75	-2.02787558076098	1.2340383602281
En02^17:25984868:C:T:R:wP89	SK.N.SH	En02	17:25984868:C:T:R:wP89	17	25984868	NA	motif,rare	0	7	0	0	163	101	195	127	25	146.5	-2.38218704511714	3.27619751939819
En02^17:26090167:T:A:A:wP108	SK.N.SH	En02	17:26090167:T:A:A:wP108	17	26090167	NA	rare	3	8	7	11	249	172	275	200	30	224	-0.899222677922678	0.573238310010911
En02^17:26090167:T:A:R:wP108	SK.N.SH	En02	17:26090167:T:A:R:wP108	17	26090167	NA	motif,rare	0	2	4	5	324	273	465	286	54	337	-2.90618859045162	0.974297966617852
En02^17:29624377:T:G:A:wP118	SK.N.SH	En02	17:29624377:T:G:A:wP118	17	29624377	NA	maf1	8	8	7	14	219	192	254	170	37	208.75	-0.43400244264276	0.498828401606695
En02^17:29624377:T:G:R:wP118	SK.N.SH	En02	17:29624377:T:G:R:wP118	17	29624377	NA	motif,maf1	10	1	4	4	163	99	135	100	20	124.25	-0.528363381801098	0.740683097678769
En02^17:29721704:A:T:A:wP94	SK.N.SH	En02	17:29721704:A:T:A:wP94	17	29721704	NA	rare	3	2	3	1	297	224	314	259	33	273.5	-2.79958151422265	0.967242849532531
En02^17:29721704:A:T:R:wP94	SK.N.SH	En02	17:29721704:A:T:R:wP94	17	29721704	NA	motif,rare	2	2	2	6	399	305	467	278	50	362.25	-2.86164447169181	0.876383509962198
En02^17:29727610:T:G:A:wP108	SK.N.SH	En02	17:29727610:T:G:A:wP108	17	29727610	NA	maf1	17	11	47	32	355	228	409	240	45	308	0.592856696605688	0.385697749316422
En02^17:29727610:T:G:R:wP108	SK.N.SH	En02	17:29727610:T:G:R:wP108	17	29727610	NA	motif,maf1	12	22	7	17	314	207	343	248	29	278	-0.18798130509527	0.423844973414867
En02^17:30604478:C:T:A:wP99	SK.N.SH	En02	17:30604478:C:T:A:wP99	17	30604478	NA	maf1	47	77	52	73	833	645	977	615	110	767.5	0.453662637237281	0.209866112643483
En02^17:30604478:C:T:R:wP99	SK.N.SH	En02	17:30604478:C:T:R:wP99	17	30604478	NA	motif,maf1	9	11	8	15	701	500	850	532	87	645.75	-1.82518303802328	0.459236541439752
En02^17:30822538:G:A:A:wP94	SK.N.SH	En02	17:30822538:G:A:A:wP94	17	30822538	NA	rare	15	13	17	39	237	132	211	134	38	178.5	0.989247369587979	0.377598070651131
En02^17:30822538:G:A:R:wP94	SK.N.SH	En02	17:30822538:G:A:R:wP94	17	30822538	NA	motif,rare	15	33	54	20	328	163	247	177	46	228.75	1.21378320202538	0.361306756931674
En02^17:31203511:T:C:A:wP86	SK.N.SH	En02	17:31203511:T:C:A:wP86	17	31203511	NA	maf1	5	31	27	56	260	181	292	160	87	223.25	1.11805954750513	0.397416102824131
En02^17:31203511:T:C:R:wP86	SK.N.SH	En02	17:31203511:T:C:R:wP86	17	31203511	NA	motif,maf1	5	18	14	19	187	118	208	132	53	161.25	0.538882532225468	0.434757759879786
En02^17:32159508:G:A:A:wP99	SK.N.SH	En02	17:32159508:G:A:A:wP99	17	32159508	NA	maf1	2	13	6	10	311	219	333	232	28	273.75	-1.10515223790266	0.584828645545671
En02^17:32159508:G:A:R:wP99	SK.N.SH	En02	17:32159508:G:A:R:wP99	17	32159508	NA	motif,maf1	0	4	5	8	160	126	201	114	16	150.25	-1.11839197179442	0.812365625798169
En02^17:32159519:A:C:A:wP110	SK.N.SH	En02	17:32159519:A:C:A:wP110	17	32159519	NA	maf1	0	0	3	3	59	75	86	93	11	78.25	-1.72902910474543	1.35594279907502
En02^17:32159519:A:C:R:wP110	SK.N.SH	En02	17:32159519:A:C:R:wP110	17	32159519	NA	motif,maf1	0	4	5	8	160	126	201	114	16	150.25	-1.11839197179442	0.812365625798169
En02^17:32416255:A:G:A:wP92	SK.N.SH	En02	17:32416255:A:G:A:wP92	17	32416255	NA	maf1	0	0	1	0	117	90	187	112	17	126.5	-4.59416541048405	2.94960564026756
En02^17:32416255:A:G:R:wP92	SK.N.SH	En02	17:32416255:A:G:R:wP92	17	32416255	NA	motif,maf1	2	2	3	3	133	92	173	116	16	128.5	-1.58639544594451	0.91969768045106
En02^17:32778464:T:C:A:wP87	SK.N.SH	En02	17:32778464:T:C:A:wP87	17	32778464	NA	maf1	0	5	5	8	148	116	162	105	17	132.75	-0.868077858800161	0.789750355133694
En02^17:32778464:T:C:R:wP87	SK.N.SH	En02	17:32778464:T:C:R:wP87	17	32778464	NA	motif,maf1	7	4	3	8	181	103	198	124	28	151.5	-0.665335896168058	0.647666442581775
En02^17:32883573:A:C:A:wP84	SK.N.SH	En02	17:32883573:A:C:A:wP84	17	32883573	NA	rare	4	0	2	1	348	239	308	215	38	277.5	-3.11179175786603	1.1452492090265
En02^17:32883573:A:C:R:wP84	SK.N.SH	En02	17:32883573:A:C:R:wP84	17	32883573	NA	motif,rare	0	3	1	1	190	129	169	148	23	159	-2.97250121859629	1.39317742486631
En02^17:32883577:C:T:A:wP88	SK.N.SH	En02	17:32883577:C:T:A:wP88	17	32883577	NA	maf1	0	0	4	1	162	92	180	116	26	137.5	-2.65189937868862	1.4612551902916
En02^17:32883577:C:T:R:wP88	SK.N.SH	En02	17:32883577:C:T:R:wP88	17	32883577	NA	motif,maf1	0	3	1	1	190	129	169	148	23	159	-2.97250121859629	1.39317742486631
En02^17:3301246:G:A:A:wP87	SK.N.SH	En02	17:3301246:G:A:A:wP87	17	3301246	NA	maf1	1	0	2	4	272	186	297	168	19	230.75	-2.97720108682184	1.19345752970512
En02^17:3301246:G:A:R:wP87	SK.N.SH	En02	17:3301246:G:A:R:wP87	17	3301246	NA	motif,maf1	4	1	1	1	226	176	240	160	30	200.5	-2.66755106898532	1.10454456292492
En02^17:3301275:G:C:A:wP116	SK.N.SH	En02	17:3301275:G:C:A:wP116	17	3301275	NA	maf1	0	1	3	0	136	119	125	109	12	122.25	-2.84817220895915	1.58517089278826
En02^17:3301275:G:C:R:wP116	SK.N.SH	En02	17:3301275:G:C:R:wP116	17	3301275	NA	motif,maf1	4	1	1	1	226	176	240	160	30	200.5	-2.66755106898532	1.10454456292492
En02^17:3301278:C:T:A:wP119	SK.N.SH	En02	17:3301278:C:T:A:wP119	17	3301278	NA	maf1	0	0	0	3	133	89	167	91	16	120	-3.37815840035061	2.07506715231401
En02^17:3301278:C:T:R:wP119	SK.N.SH	En02	17:3301278:C:T:R:wP119	17	3301278	NA	motif,maf1	4	1	1	1	226	176	240	160	30	200.5	-2.66755106898532	1.10454456292492
En02^17:33030822:A:G:A:wP101	SK.N.SH	En02	17:33030822:A:G:A:wP101	17	33030822	NA	rare	4	4	3	4	587	364	622	407	64	495	-2.93330605505792	0.751553963292199
En02^17:33030822:A:G:R:wP101	SK.N.SH	En02	17:33030822:A:G:R:wP101	17	33030822	NA	motif,rare	8	2	3	4	382	252	347	298	47	319.75	-2.09268234945671	0.740415841786084
En02^17:33033237:A:G:A:wP96	SK.N.SH	En02	17:33033237:A:G:A:wP96	17	33033237	NA	rare	0	0	0	0	45	29	36	23	6	33.25	NA	NA
En02^17:33033237:A:G:R:wP96	SK.N.SH	En02	17:33033237:A:G:R:wP96	17	33033237	NA	motif,rare	1	0	2	3	176	92	206	116	17	147.5	-2.51414805784376	1.25837346235162
En02^17:33124900:C:G:A:wP96	SK.N.SH	En02	17:33124900:C:G:A:wP96	17	33124900	NA	maf1	8	20	9	20	1042	764	1049	612	139	866.75	-1.86836072305417	0.422762371303468
En02^17:33124900:C:G:R:wP96	SK.N.SH	En02	17:33124900:C:G:R:wP96	17	33124900	NA	motif,maf1	11	6	2	13	876	582	1014	654	124	781.5	-2.50828685726153	0.58360779753842
En02^17:33124923:G:A:A:wP119	SK.N.SH	En02	17:33124923:G:A:A:wP119	17	33124923	NA	maf1	20	10	16	32	1500	990	1675	1186	229	1337.75	-2.01116733805329	0.382960650880798
En02^17:33124923:G:A:R:wP119	SK.N.SH	En02	17:33124923:G:A:R:wP119	17	33124923	NA	motif,maf1	11	6	2	13	876	582	1014	654	124	781.5	-2.50828685726153	0.58360779753842
En02^17:3336679:C:G:A:wP101	SK.N.SH	En02	17:3336679:C:G:A:wP101	17	3336679	NA	maf1	1	0	1	2	268	214	339	199	30	255	-3.90883332748951	1.49498732034303
En02^17:3336679:C:G:A:wP116	SK.N.SH	En02	17:3336679:C:G:A:wP116	17	3336679	NA	maf1	2	1	2	0	101	62	98	73	13	83.5	-1.88115553529594	1.31093621793703
En02^17:3336679:C:G:R:wP101	SK.N.SH	En02	17:3336679:C:G:R:wP101	17	3336679	NA	motif,maf1	2	0	1	4	165	122	148	93	21	132	-2.16732101405987	1.18596608680019
En02^17:3336679:C:G:R:wP116	SK.N.SH	En02	17:3336679:C:G:R:wP116	17	3336679	NA	motif,maf1	1	0	8	8	446	260	432	287	51	356.25	-2.31730687847116	0.867741164940951
En02^17:3336682:A:C:A:wP104	SK.N.SH	En02	17:3336682:A:C:A:wP104	17	3336682	NA	maf1	7	6	3	2	241	170	279	194	24	221	-1.47720171567802	0.718805920969527
En02^17:3336682:A:C:A:wP119	SK.N.SH	En02	17:3336682:A:C:A:wP119	17	3336682	NA	maf1	1	7	6	5	188	113	193	103	23	149.25	-0.889952973322148	0.719115134127171
En02^17:3336682:A:C:R:wP104	SK.N.SH	En02	17:3336682:A:C:R:wP104	17	3336682	NA	motif,maf1	2	0	1	4	165	122	148	93	21	132	-2.16732101405987	1.18596608680019
En02^17:3336682:A:C:R:wP119	SK.N.SH	En02	17:3336682:A:C:R:wP119	17	3336682	NA	motif,maf1	1	0	8	8	446	260	432	287	51	356.25	-2.31730687847116	0.867741164940951
En02^17:3336697:G:A:A:wP119	SK.N.SH	En02	17:3336697:G:A:A:wP119	17	3336697	NA	maf1	1	6	3	14	359	289	371	280	37	324.75	-1.77962240123346	0.705832355734409
En02^17:3336697:G:A:R:wP119	SK.N.SH	En02	17:3336697:G:A:R:wP119	17	3336697	NA	motif,maf1	2	0	1	4	165	122	148	93	21	132	-2.16732101405987	1.18596608680019
En02^17:3336699:C:G:A:wP121	SK.N.SH	En02	17:3336699:C:G:A:wP121	17	3336699	NA	maf1	1	4	0	2	68	48	98	46	18	65	-1.1450186101295	1.20095559497741
En02^17:3336699:C:G:R:wP121	SK.N.SH	En02	17:3336699:C:G:R:wP121	17	3336699	NA	motif,maf1	2	0	1	4	165	122	148	93	21	132	-2.16732101405987	1.18596608680019
En02^17:33686613:G:A:A:wP94	SK.N.SH	En02	17:33686613:G:A:A:wP94	17	33686613	NA	maf1	8	4	6	12	218	160	277	145	21	200	-0.631191051745853	0.564434268274274
En02^17:33686613:G:A:R:wP94	SK.N.SH	En02	17:33686613:G:A:R:wP94	17	33686613	NA	motif,maf1	2	1	0	4	141	103	159	86	22	122.25	-2.05985177393001	1.19235153170605
En02^17:34071029:G:C:A:wP103	SK.N.SH	En02	17:34071029:G:C:A:wP103	17	34071029	NA	rare	10	19	18	20	653	443	691	470	71	564.25	-0.996500398429725	0.374914843351342
En02^17:34071029:G:C:R:wP103	SK.N.SH	En02	17:34071029:G:C:R:wP103	17	34071029	NA	motif,rare	9	11	4	10	484	340	544	355	59	430.75	-1.57224225912593	0.526622431831842
En02^17:34986022:G:A:A:wP117	SK.N.SH	En02	17:34986022:G:A:A:wP117	17	34986022	NA	maf1	34	34	30	38	695	407	696	450	71	562	0.0659339145066397	0.269053837979148
En02^17:34986022:G:A:R:wP117	SK.N.SH	En02	17:34986022:G:A:R:wP117	17	34986022	NA	motif,maf1	37	44	24	53	590	438	580	441	64	512.25	0.370675599804516	0.267711338904436
En02^17:35060406:G:A:A:wP82	SK.N.SH	En02	17:35060406:G:A:A:wP82	17	35060406	NA	maf1	10	8	6	18	440	361	400	333	105	383.5	-1.14588310344673	0.487434239395109
En02^17:35060406:G:A:R:wP82	SK.N.SH	En02	17:35060406:G:A:R:wP82	17	35060406	NA	motif,maf1	9	4	8	9	452	288	426	316	102	370.5	-1.51241656779774	0.555061445509815
En02^17:35134508:T:C:A:wP96	SK.N.SH	En02	17:35134508:T:C:A:wP96	17	35134508	NA	maf1	21	29	37	57	274	123	254	177	34	207	1.56458722355873	0.290288708104585
En02^17:35134508:T:C:R:wP96	SK.N.SH	En02	17:35134508:T:C:R:wP96	17	35134508	NA	motif,maf1	5	0	5	10	259	173	256	167	31	213.75	-1.33017828518826	0.763058467185178
En02^17:35969400:C:A:A:wP123	SK.N.SH	En02	17:35969400:C:A:A:wP123	17	35969400	NA	rare	7	9	18	18	33	22	44	20	10	29.75	2.91047338602686	0.463044083429972
En02^17:35969400:C:A:R:wP123	SK.N.SH	En02	17:35969400:C:A:R:wP123	17	35969400	NA	motif,rare	40	37	37	36	16	9	13	9	7	11.75	NA	NA
En02^17:3599081:T:A:A:wP91	SK.N.SH	En02	17:3599081:T:A:A:wP91	17	3599081	NA	rare	14	14	9	12	199	140	222	125	23	171.5	0.309750159698265	0.436092123205092
En02^17:3599081:T:A:R:wP91	SK.N.SH	En02	17:3599081:T:A:R:wP91	17	3599081	NA	motif,rare	14	17	13	28	280	216	414	254	34	291	0.0600271126101467	0.370803276464808
En02^17:36087290:C:T:A:wP108	SK.N.SH	En02	17:36087290:C:T:A:wP108	17	36087290	NA	rare	20	26	22	10	485	322	472	296	51	393.75	-0.206144904667632	0.381973847836106
En02^17:36087290:C:T:R:wP108	SK.N.SH	En02	17:36087290:C:T:R:wP108	17	36087290	NA	motif,rare	28	22	26	25	529	310	590	403	52	458	-0.0557076352760007	0.314817058242628
En02^17:36571208:G:A:A:wP123	SK.N.SH	En02	17:36571208:G:A:A:wP123	17	36571208	NA	maf1	39	55	45	82	703	495	788	510	126	624	0.573127259964199	0.229232307900895
En02^17:36571208:G:A:R:wP123	SK.N.SH	En02	17:36571208:G:A:R:wP123	17	36571208	NA	motif,maf1	92	96	57	137	1071	689	1114	710	134	896	0.85896227653456	0.209110990209881
En02^17:37629733:G:A:A:wP82	SK.N.SH	En02	17:37629733:G:A:A:wP82	17	37629733	NA	maf1	2	1	0	2	30	24	34	24	3	28	NA	NA
En02^17:37629733:G:A:R:wP82	SK.N.SH	En02	17:37629733:G:A:R:wP82	17	37629733	NA	motif,maf1	0	0	0	1	18	12	25	19	2	18.5	NA	NA
En02^17:3817327:A:G:A:wP93	SK.N.SH	En02	17:3817327:A:G:A:wP93	17	3817327	NA	maf1	164	228	189	264	707	541	833	503	84	646	2.46977610094824	0.134497938102755
En02^17:3817327:A:G:R:wP93	SK.N.SH	En02	17:3817327:A:G:R:wP93	17	3817327	NA	motif,maf1	215	280	257	346	787	595	902	577	95	715.25	2.69941809100749	0.125387017501272
En02^17:3817346:G:A:A:wP112	SK.N.SH	En02	17:3817346:G:A:A:wP112	17	3817346	NA	maf1	94	124	121	148	509	344	498	287	54	409.5	2.34408499758527	0.161432380514724
En02^17:3817346:G:A:R:wP112	SK.N.SH	En02	17:3817346:G:A:R:wP112	17	3817346	NA	motif,maf1	215	280	257	346	787	595	902	577	95	715.25	2.69941809100749	0.125387017501272
En02^17:38210751:G:A:A:wP95	SK.N.SH	En02	17:38210751:G:A:A:wP95	17	38210751	NA	rare	1093	1367	1041	1412	276	159	286	195	36	229	6.52333365944609	0.111668934402771
En02^17:38210751:G:A:R:wP95	SK.N.SH	En02	17:38210751:G:A:R:wP95	17	38210751	NA	motif,rare	1539	1882	1633	1991	463	320	498	342	51	405.75	6.21185059828036	0.0984958489770119
En02^17:38269904:T:G:A:wP100	SK.N.SH	En02	17:38269904:T:G:A:wP100	17	38269904	NA	maf1	32	60	44	61	523	358	640	419	58	485	0.778186786216735	0.234413328745041
En02^17:38269904:T:G:R:wP100	SK.N.SH	En02	17:38269904:T:G:R:wP100	17	38269904	NA	motif,maf1	34	53	45	39	586	408	649	429	77	518	0.498015853818692	0.250008064927326
En02^17:38468692:C:T:A:wP83	SK.N.SH	En02	17:38468692:C:T:A:wP83	17	38468692	NA	maf1	45	68	71	97	653	468	679	425	70	556.25	1.08864353193313	0.208218902092973
En02^17:38468692:C:T:R:wP83	SK.N.SH	En02	17:38468692:C:T:R:wP83	17	38468692	NA	motif,maf1	214	266	333	346	731	406	776	584	76	624.25	2.98815769368933	0.141664893388161
En02^17:38468725:G:C:A:wP116	SK.N.SH	En02	17:38468725:G:C:A:wP116	17	38468725	NA	rare	107	139	158	216	496	325	546	299	52	416.5	2.66500324806302	0.166111979820404
En02^17:38468725:G:C:R:wP116	SK.N.SH	En02	17:38468725:G:C:R:wP116	17	38468725	NA	motif,rare	214	266	333	346	731	406	776	584	76	624.25	2.98815769368933	0.141664893388161
En02^17:38474618:A:G:A:wP118	SK.N.SH	En02	17:38474618:A:G:A:wP118	17	38474618	NA	rare	47	54	43	53	259	223	296	185	87	240.75	1.79775105085949	0.232131516892439
En02^17:38474618:A:G:R:wP118	SK.N.SH	En02	17:38474618:A:G:R:wP118	17	38474618	NA	motif,rare	13	48	35	24	226	166	216	129	60	184.25	1.45673606934814	0.339804387743629
En02^17:38511509:C:T:A:wP82	SK.N.SH	En02	17:38511509:C:T:A:wP82	17	38511509	NA	maf1	66	113	94	115	336	284	387	277	48	321	2.33635557332943	0.17996832267455
En02^17:38511509:C:T:R:wP82	SK.N.SH	En02	17:38511509:C:T:R:wP82	17	38511509	NA	motif,maf1	155	231	224	277	749	487	686	508	88	607.5	2.62176476119062	0.138121643975059
En02^17:38518964:T:A:A:wP78	SK.N.SH	En02	17:38518964:T:A:A:wP78	17	38518964	NA	maf1	NA	NA	NA	NA	NA	NA	NA	NA	NA	NA	NA	NA
En02^17:38518964:T:A:R:wP78	SK.N.SH	En02	17:38518964:T:A:R:wP78	17	38518964	NA	motif,maf1	55	56	53	98	135	84	131	72	34	105.5	3.40504191666351	0.228790499401128
En02^17:38519095:G:C:A:wP113	SK.N.SH	En02	17:38519095:G:C:A:wP113	17	38519095	NA	rare	91	135	103	165	53	18	57	31	16	39.75	5.73675981786992	0.20010450871489
En02^17:38519095:G:C:R:wP113	SK.N.SH	En02	17:38519095:G:C:R:wP113	17	38519095	NA	motif,rare	12	7	12	10	3	1	9	6	1	4.75	NA	NA
En02^17:38614227:G:C:A:wP87	SK.N.SH	En02	17:38614227:G:C:A:wP87	17	38614227	NA	maf1	11	26	26	32	562	375	546	361	62	461	-0.212225925912209	0.334834317543519
En02^17:38614227:G:C:R:wP87	SK.N.SH	En02	17:38614227:G:C:R:wP87	17	38614227	NA	motif,maf1	24	38	24	24	520	333	660	418	53	482.75	-0.0255531258951538	0.305618549793592
En02^17:38614234:A:C:A:wP94	SK.N.SH	En02	17:38614234:A:C:A:wP94	17	38614234	NA	rare	31	43	42	49	505	412	526	370	60	453.25	0.612356777359982	0.245637204241992
En02^17:38614234:A:C:R:wP94	SK.N.SH	En02	17:38614234:A:C:R:wP94	17	38614234	NA	motif,rare	24	38	24	24	520	333	660	418	53	482.75	-0.0255531258951538	0.305618549793592
En02^17:38688156:C:T:A:wP113	SK.N.SH	En02	17:38688156:C:T:A:wP113	17	38688156	NA	maf1	3	6	16	19	222	141	269	164	29	199	-0.1102817748278	0.528664499507707
En02^17:38688156:C:T:R:wP113	SK.N.SH	En02	17:38688156:C:T:R:wP113	17	38688156	NA	motif,maf1	13	14	6	22	361	224	346	251	38	295.5	-0.352977454425217	0.437516637294422
En02^17:38776406:G:A:A:wP94	SK.N.SH	En02	17:38776406:G:A:A:wP94	17	38776406	NA	maf1	17	34	40	41	199	145	209	150	22	175.75	1.65319314642725	0.293955405969588
En02^17:38776406:G:A:R:wP94	SK.N.SH	En02	17:38776406:G:A:R:wP94	17	38776406	NA	motif,maf1	22	13	11	48	204	113	259	120	24	174	1.21245250674034	0.402089822132989
En02^17:38776422:G:T:A:wP110	SK.N.SH	En02	17:38776422:G:T:A:wP110	17	38776422	NA	maf1	17	26	27	42	287	196	307	227	30	254.25	0.879198106413014	0.307346188480854
En02^17:38776422:G:T:R:wP110	SK.N.SH	En02	17:38776422:G:T:R:wP110	17	38776422	NA	motif,maf1	22	13	11	48	204	113	259	120	24	174	1.21245250674034	0.402089822132989
En02^17:39620641:C:T:A:wP125	SK.N.SH	En02	17:39620641:C:T:A:wP125	17	39620641	NA	maf1	22	16	12	20	548	342	528	374	78	448	-0.565124624439074	0.377432350228782
En02^17:39620641:C:T:R:wP125	SK.N.SH	En02	17:39620641:C:T:R:wP125	17	39620641	NA	motif,maf1	12	15	8	13	560	413	592	334	72	474.75	-1.20747428876223	0.438197228340644
En02^17:40074471:A:G:A:wP113	SK.N.SH	En02	17:40074471:A:G:A:wP113	17	40074471	NA	maf1	28	26	28	45	485	364	463	367	53	419.75	0.34264772909386	0.285019524090755
En02^17:40074471:A:G:R:wP113	SK.N.SH	En02	17:40074471:A:G:R:wP113	17	40074471	NA	motif,maf1	27	32	18	64	624	401	603	466	76	523.5	0.155628859134632	0.315154624339952
En02^17:40193810:A:G:A:wP79	SK.N.SH	En02	17:40193810:A:G:A:wP79	17	40193810	NA	maf1	14	16	11	13	387	281	413	266	40	336.75	-0.538949906712006	0.411881562285824
En02^17:40193810:A:G:R:wP79	SK.N.SH	En02	17:40193810:A:G:R:wP79	17	40193810	NA	motif,maf1	5	20	8	12	508	388	571	387	47	463.5	-1.31476885324528	0.485502715503164
En02^17:40705526:T:C:A:wP108	SK.N.SH	En02	17:40705526:T:C:A:wP108	17	40705526	NA	rare	349	488	375	505	461	326	476	324	51	396.75	4.19637347281034	0.116259503761764
En02^17:40705526:T:C:R:wP108	SK.N.SH	En02	17:40705526:T:C:R:wP108	17	40705526	NA	motif,rare	55	57	47	87	424	291	405	324	54	361	1.51728145576178	0.22093347105152
En02^17:41771865:A:G:A:wP82	SK.N.SH	En02	17:41771865:A:G:A:wP82	17	41771865	NA	rare	9	9	13	16	251	159	290	166	23	216.5	-0.100136173560345	0.444874907943695
En02^17:41771865:A:G:R:wP82	SK.N.SH	En02	17:41771865:A:G:R:wP82	17	41771865	NA	motif,rare	2	10	6	13	185	145	190	106	19	156.5	-0.3033934419901	0.585075425586596
En02^17:41775476:C:T:A:wP118	SK.N.SH	En02	17:41775476:C:T:A:wP118	17	41775476	NA	maf1	15	21	8	12	395	278	438	290	41	350.25	-0.544079271882018	0.427451020547656
En02^17:41775476:C:T:R:wP118	SK.N.SH	En02	17:41775476:C:T:R:wP118	17	41775476	NA	motif,maf1	14	9	11	16	498	319	498	362	50	419.25	-0.964615140403817	0.432925519437245
En02^17:41955943:C:T:A:wP81	SK.N.SH	En02	17:41955943:C:T:A:wP81	17	41955943	NA	rare	6	8	7	11	411	256	401	239	43	326.75	-1.26080740617876	0.527478863266918
En02^17:41955943:C:T:R:wP81	SK.N.SH	En02	17:41955943:C:T:R:wP81	17	41955943	NA	motif,rare	21	24	11	24	568	372	546	340	45	456.5	-0.414680509447856	0.357987391601513
En02^17:42029876:C:T:A:wP79	SK.N.SH	En02	17:42029876:C:T:A:wP79	17	42029876	NA	maf1	46	50	49	83	664	392	591	418	97	516.25	0.90480496451477	0.225595923686017
En02^17:42029876:C:T:R:wP79	SK.N.SH	En02	17:42029876:C:T:R:wP79	17	42029876	NA	motif,maf1	64	60	80	109	976	636	975	667	135	813.5	0.709963301671098	0.206177534890469
En02^17:42188494:A:T:A:wP94	SK.N.SH	En02	17:42188494:A:T:A:wP94	17	42188494	NA	maf1	30	64	42	77	704	419	735	439	76	574.25	0.644377354297118	0.243154711060976
En02^17:42188494:A:T:R:wP94	SK.N.SH	En02	17:42188494:A:T:R:wP94	17	42188494	NA	motif,maf1	26	35	37	38	539	306	547	351	60	435.75	0.426248438273322	0.268450971724449
En02^17:4316451:A:G:A:wP76	SK.N.SH	En02	17:4316451:A:G:A:wP76	17	4316451	NA	maf1	13	14	13	19	271	216	352	183	39	255.5	-0.0175634230692739	0.393251384300796
En02^17:4316451:A:G:R:wP76	SK.N.SH	En02	17:4316451:A:G:R:wP76	17	4316451	NA	motif,maf1	21	12	7	33	390	299	462	318	49	367.25	-0.259033021050709	0.425207963027126
En02^17:4316478:G:A:A:wP103	SK.N.SH	En02	17:4316478:G:A:A:wP103	17	4316478	NA	maf1	11	11	25	23	363	273	442	348	62	356.5	-0.275504042720861	0.393957932782904
En02^17:4316478:G:A:R:wP103	SK.N.SH	En02	17:4316478:G:A:R:wP103	17	4316478	NA	motif,maf1	21	12	7	33	390	299	462	318	49	367.25	-0.259033021050709	0.425207963027126
En02^17:43738099:T:C:A:wP112	SK.N.SH	En02	17:43738099:T:C:A:wP112	17	43738099	NA	maf1	11	31	22	26	994	645	1029	749	124	854.25	-1.18100378685568	0.341165026962232
En02^17:43738099:T:C:R:wP112	SK.N.SH	En02	17:43738099:T:C:R:wP112	17	43738099	NA	motif,maf1	28	33	23	29	1179	807	1231	797	142	1003.5	-1.04915512382174	0.293405365629423
En02^17:43845540:G:A:A:wP82	SK.N.SH	En02	17:43845540:G:A:A:wP82	17	43845540	NA	maf1	3	12	21	21	1015	744	1105	822	134	921.5	-1.9717525172536	0.469762203921861
En02^17:43845540:G:A:R:wP82	SK.N.SH	En02	17:43845540:G:A:R:wP82	17	43845540	NA	motif,maf1	19	12	16	15	888	659	1067	609	119	805.75	-1.57031782848352	0.394907652856397
En02^17:43853153:G:C:A:wP76	SK.N.SH	En02	17:43853153:G:C:A:wP76	17	43853153	NA	rare	31	29	31	47	761	532	831	507	71	657.75	-0.159199485002254	0.271861049718219
En02^17:43853153:G:C:R:wP76	SK.N.SH	En02	17:43853153:G:C:R:wP76	17	43853153	NA	motif,rare	28	32	22	42	661	466	672	411	66	552.5	-0.0697241685595483	0.286012363698315
En02^17:43853170:A:G:A:wP93	SK.N.SH	En02	17:43853170:A:G:A:wP93	17	43853170	NA	maf1	29	34	36	30	699	509	655	449	79	578	-0.0668238449044996	0.278477395757861
En02^17:43853170:A:G:R:wP93	SK.N.SH	En02	17:43853170:A:G:R:wP93	17	43853170	NA	motif,maf1	28	32	22	42	661	466	672	411	66	552.5	-0.0697241685595483	0.286012363698315
En02^17:44054671:C:T:A:wP86	SK.N.SH	En02	17:44054671:C:T:A:wP86	17	44054671	NA	maf1	8	19	19	38	429	300	460	308	51	374.25	-0.116424166579139	0.382647941773848
En02^17:44054671:C:T:R:wP86	SK.N.SH	En02	17:44054671:C:T:R:wP86	17	44054671	NA	motif,maf1	19	33	24	21	578	393	569	423	66	490.75	-0.251513142219758	0.321279590654367
En02^17:44054696:G:A:A:wP111	SK.N.SH	En02	17:44054696:G:A:A:wP111	17	44054696	NA	maf1	28	38	38	50	765	502	882	494	77	660.75	-0.00396939913434993	0.254662968703705
En02^17:44054696:G:A:R:wP111	SK.N.SH	En02	17:44054696:G:A:R:wP111	17	44054696	NA	motif,maf1	19	33	24	21	578	393	569	423	66	490.75	-0.251513142219758	0.321279590654367
En02^17:45041848:C:A:A:wP93	SK.N.SH	En02	17:45041848:C:A:A:wP93	17	45041848	NA	rare	4	3	7	2	240	180	299	182	24	225.25	-1.67397011696859	0.754151376921648
En02^17:45041848:C:A:R:wP93	SK.N.SH	En02	17:45041848:C:A:R:wP93	17	45041848	NA	motif,rare	1	1	4	4	263	188	307	206	25	241	-2.51999160530479	0.965314140115314
En02^17:45041856:C:T:A:wP101	SK.N.SH	En02	17:45041856:C:T:A:wP101	17	45041856	NA	maf1	0	3	4	8	275	158	284	190	29	226.75	-1.89330557639016	0.866428804347398
En02^17:45041856:C:T:R:wP101	SK.N.SH	En02	17:45041856:C:T:R:wP101	17	45041856	NA	motif,maf1	1	1	4	4	263	188	307	206	25	241	-2.51999160530479	0.965314140115314
En02^17:45041879:C:T:A:wP124	SK.N.SH	En02	17:45041879:C:T:A:wP124	17	45041879	NA	maf1	2	0	3	1	164	100	169	133	22	141.5	-2.39874045346559	1.22475339388219
En02^17:45041879:C:T:R:wP124	SK.N.SH	En02	17:45041879:C:T:R:wP124	17	45041879	NA	motif,maf1	1	1	4	4	263	188	307	206	25	241	-2.51999160530479	0.965314140115314
En02^17:45054250:C:A:A:wP116	SK.N.SH	En02	17:45054250:C:A:A:wP116	17	45054250	NA	maf1	4	26	7	22	280	183	269	199	55	232.75	0.0378787551876519	0.482464505700189
En02^17:45054250:C:A:R:wP116	SK.N.SH	En02	17:45054250:C:A:R:wP116	17	45054250	NA	motif,maf1	12	15	11	26	154	146	204	168	38	168	0.642068704839076	0.397001321677227
En02^17:45331358:C:G:A:wP114	SK.N.SH	En02	17:45331358:C:G:A:wP114	17	45331358	NA	maf1	40	63	74	76	187	141	202	137	39	166.75	2.67722845400022	0.222677922232493
En02^17:45331358:C:G:R:wP114	SK.N.SH	En02	17:45331358:C:G:R:wP114	17	45331358	NA	motif,maf1	NA	NA	NA	NA	NA	NA	NA	NA	NA	NA	NA	NA
En02^17:45785425:C:G:A:wP78	SK.N.SH	En02	17:45785425:C:G:A:wP78	17	45785425	NA	maf1	0	0	0	0	16	8	12	2	1	9.5	NA	NA
En02^17:45785425:C:G:R:wP78	SK.N.SH	En02	17:45785425:C:G:R:wP78	17	45785425	NA	motif,maf1	7	17	6	15	374	220	368	223	43	296.25	-0.643497107612406	0.474725671377761
En02^17:45803309:G:A:A:wP109	SK.N.SH	En02	17:45803309:G:A:A:wP109	17	45803309	NA	rare	59	100	59	91	642	471	738	546	97	599.25	1.11336240847973	0.199905234066044
En02^17:45803309:G:A:R:wP109	SK.N.SH	En02	17:45803309:G:A:R:wP109	17	45803309	NA	motif,rare	40	51	73	59	667	421	658	496	89	560.5	0.764134130662953	0.234877939797033
En02^17:46908358:A:T:A:wP88	SK.N.SH	En02	17:46908358:A:T:A:wP88	17	46908358	NA	maf1	2978	3950	4081	4676	817	510	733	516	122	644	6.69441826071798	0.0986444894815775
En02^17:46908358:A:T:R:wP88	SK.N.SH	En02	17:46908358:A:T:R:wP88	17	46908358	NA	motif,maf1	3487	4419	4608	5472	991	579	854	634	127	764.5	6.64556114678807	0.097287987181853
En02^17:47109655:C:T:A:wP81	SK.N.SH	En02	17:47109655:C:T:A:wP81	17	47109655	NA	maf1	117	126	140	132	371	269	373	232	48	311.25	2.83041120906975	0.168887481090795
En02^17:47109655:C:T:R:wP81	SK.N.SH	En02	17:47109655:C:T:R:wP81	17	47109655	NA	motif,maf1	54	95	61	112	233	150	276	162	29	205.25	2.7291469308625	0.206609959768681
En02^17:4711798:C:T:A:wP83	SK.N.SH	En02	17:4711798:C:T:A:wP83	17	4711798	NA	maf1	53	52	51	55	1517	1060	1636	1150	222	1340.75	-0.566453459055416	0.224724238131395
En02^17:4711798:C:T:R:wP83	SK.N.SH	En02	17:4711798:C:T:R:wP83	17	4711798	NA	motif,maf1	35	26	36	42	962	716	1038	763	146	869.75	-0.553011646389821	0.27629999996389
En02^17:4711829:C:T:A:wP114	SK.N.SH	En02	17:4711829:C:T:A:wP114	17	4711829	NA	maf1	30	38	42	71	1364	1019	1533	972	183	1222	-0.689132456306491	0.255721473299068
En02^17:4711829:C:T:R:wP114	SK.N.SH	En02	17:4711829:C:T:R:wP114	17	4711829	NA	motif,maf1	35	26	36	42	962	716	1038	763	146	869.75	-0.553011646389821	0.27629999996389
En02^17:47592902:G:A:A:wP80	SK.N.SH	En02	17:47592902:G:A:A:wP80	17	47592902	NA	maf1	424	480	498	636	1236	886	1382	828	159	1083	3.00621323759342	0.113938623344803
En02^17:47592902:G:A:R:wP80	SK.N.SH	En02	17:47592902:G:A:R:wP80	17	47592902	NA	motif,maf1	137	217	177	253	959	560	933	548	101	750	2.15647326655743	0.142543488297688
En02^17:48274407:G:A:A:wP82	SK.N.SH	En02	17:48274407:G:A:A:wP82	17	48274407	NA	rare	15	22	33	48	193	131	206	128	25	164.5	1.58740598903752	0.326673668654976
En02^17:48274407:G:A:R:wP82	SK.N.SH	En02	17:48274407:G:A:R:wP82	17	48274407	NA	motif,rare	60	57	68	97	334	207	333	229	30	275.75	2.1240534806854	0.211257988888187
En02^17:48277476:G:A:A:wP103	SK.N.SH	En02	17:48277476:G:A:A:wP103	17	48277476	NA	maf1	74	122	159	186	657	467	857	503	80	621	1.88019694168268	0.193573812888261
En02^17:48277476:G:A:R:wP103	SK.N.SH	En02	17:48277476:G:A:R:wP103	17	48277476	NA	motif,maf1	125	153	182	262	803	538	889	578	81	702	2.11832978938774	0.166098137157856
En02^17:48284372:G:A:A:wP79	SK.N.SH	En02	17:48284372:G:A:A:wP79	17	48284372	NA	rare	22	45	32	46	445	247	378	255	87	331.25	0.889932007444044	0.27051844461958
En02^17:48284372:G:A:R:wP79	SK.N.SH	En02	17:48284372:G:A:R:wP79	17	48284372	NA	motif,rare	239	336	357	449	525	378	566	401	126	467.5	3.63477893920678	0.132887368342017
En02^17:48560058:G:A:A:wP105	SK.N.SH	En02	17:48560058:G:A:A:wP105	17	48560058	NA	maf1	540	679	523	719	567	401	611	371	76	487.5	4.43012192220259	0.111589960000734
En02^17:48560058:G:A:R:wP105	SK.N.SH	En02	17:48560058:G:A:R:wP105	17	48560058	NA	motif,maf1	574	826	640	732	585	434	663	415	81	524.25	4.49480871855718	0.11258843673313
En02^17:48703752:T:C:A:wP101	SK.N.SH	En02	17:48703752:T:C:A:wP101	17	48703752	NA	maf1	86	93	99	161	512	400	550	348	59	452.5	2.02805451301133	0.184562429823779
En02^17:48703752:T:C:R:wP101	SK.N.SH	En02	17:48703752:T:C:R:wP101	17	48703752	NA	motif,maf1	131	169	130	131	531	333	540	364	63	442	2.4524043544421	0.168038069809735
En02^17:4871045:C:A:A:wP81	SK.N.SH	En02	17:4871045:C:A:A:wP81	17	4871045	NA	rare	216	244	202	283	235	159	288	208	28	222.5	4.17802754402602	0.14010914135219
En02^17:4871045:C:A:R:wP81	SK.N.SH	En02	17:4871045:C:A:R:wP81	17	4871045	NA	motif,rare	NA	NA	NA	NA	NA	NA	NA	NA	NA	NA	NA	NA
En02^17:48943567:G:C:A:wP115	SK.N.SH	En02	17:48943567:G:C:A:wP115	17	48943567	NA	maf1	11	48	49	77	138	102	118	70	38	107	2.81728685786567	0.333405403925616
En02^17:48943567:G:C:R:wP115	SK.N.SH	En02	17:48943567:G:C:R:wP115	17	48943567	NA	motif,maf1	5	16	15	32	53	44	51	47	19	48.75	2.478910643781	0.440808156641398
En02^17:49641519:C:G:A:wP107	SK.N.SH	En02	17:49641519:C:G:A:wP107	17	49641519	NA	maf1	6	6	4	0	68	45	66	48	8	56.75	NA	NA
En02^17:49641519:C:G:R:wP107	SK.N.SH	En02	17:49641519:C:G:R:wP107	17	49641519	NA	motif,maf1	1	2	0	1	78	61	74	44	8	64.25	NA	NA
En02^17:51605022:C:A:A:wP84	SK.N.SH	En02	17:51605022:C:A:A:wP84	17	51605022	NA	maf1	1	0	3	1	63	37	50	38	12	47	-1.09350845194536	1.34898633566593
En02^17:51605022:C:A:R:wP84	SK.N.SH	En02	17:51605022:C:A:R:wP84	17	51605022	NA	motif,maf1	4	4	0	2	83	78	89	65	21	78.75	-0.8871329050976	0.99169147362286
En02^17:53476237:C:A:A:wP109	SK.N.SH	En02	17:53476237:C:A:A:wP109	17	53476237	NA	maf1	9	15	15	24	387	233	399	275	50	323.5	-0.288360275096358	0.394823056309695
En02^17:53476237:C:A:R:wP109	SK.N.SH	En02	17:53476237:C:A:R:wP109	17	53476237	NA	motif,maf1	9	5	4	12	700	480	719	502	95	600.25	-2.23320361450457	0.568208174361773
En02^17:54223553:G:A:A:wP96	SK.N.SH	En02	17:54223553:G:A:A:wP96	17	54223553	NA	rare	8	9	11	7	729	453	659	497	82	584.5	-1.95230693764432	0.506209657590125
En02^17:54223553:G:A:R:wP96	SK.N.SH	En02	17:54223553:G:A:R:wP96	17	54223553	NA	motif,rare	12	10	15	14	733	564	870	557	90	681	-1.63732966530097	0.423600100428053
En02^17:5430351:C:G:A:wP116	SK.N.SH	En02	17:5430351:C:G:A:wP116	17	5430351	NA	maf1	472	554	725	838	394	204	389	293	47	320	5.10955197572585	0.138536703766664
En02^17:5430351:C:G:R:wP116	SK.N.SH	En02	17:5430351:C:G:R:wP116	17	5430351	NA	motif,maf1	949	1102	1304	1747	727	476	753	464	78	605	5.16304352565251	0.125884367695651
En02^17:54776955:A:T:A:wP115	SK.N.SH	En02	17:54776955:A:T:A:wP115	17	54776955	NA	maf1	69	82	77	90	442	313	473	310	46	384.5	1.81936404986644	0.187745216933954
En02^17:54776955:A:T:R:wP115	SK.N.SH	En02	17:54776955:A:T:R:wP115	17	54776955	NA	motif,maf1	18	28	41	53	146	127	180	111	23	141	2.0468349164614	0.30210964598879
En02^17:5535488:G:C:A:wP112	SK.N.SH	En02	17:5535488:G:C:A:wP112	17	5535488	NA	maf1	16	11	10	15	650	408	682	479	70	554.75	-1.30116520258521	0.425207455397283
En02^17:5535488:G:C:R:wP112	SK.N.SH	En02	17:5535488:G:C:R:wP112	17	5535488	NA	motif,maf1	3	4	2	8	407	262	414	301	51	346	-2.29670951265301	0.745366554605574
En02^17:55619313:A:G:A:wP123	SK.N.SH	En02	17:55619313:A:G:A:wP123	17	55619313	NA	rare	18	23	27	36	403	264	463	270	54	350	0.341325974956888	0.309592313224248
En02^17:55619313:A:G:R:wP123	SK.N.SH	En02	17:55619313:A:G:R:wP123	17	55619313	NA	motif,rare	37	56	60	77	714	522	682	516	95	608.5	0.658591131931177	0.222410580916599
En02^17:55619420:G:T:A:wP78	SK.N.SH	En02	17:55619420:G:T:A:wP78	17	55619420	NA	maf1	253	415	418	554	856	632	891	587	95	741.5	3.20914872441793	0.139147749735312
En02^17:55619420:G:T:R:wP78	SK.N.SH	En02	17:55619420:G:T:R:wP78	17	55619420	NA	motif,maf1	350	528	559	841	660	541	726	517	86	611	3.94489737063656	0.147488235421622
En02^17:55966450:G:A:A:wP79	SK.N.SH	En02	17:55966450:G:A:A:wP79	17	55966450	NA	maf1	17	27	16	31	713	454	666	482	80	578.75	-0.597820948657678	0.329074275988936
En02^17:55966450:G:A:R:wP79	SK.N.SH	En02	17:55966450:G:A:R:wP79	17	55966450	NA	motif,maf1	10	9	6	16	368	243	374	243	38	307	-0.820545596462061	0.483347744838759
En02^17:56403561:G:A:A:wP120	SK.N.SH	En02	17:56403561:G:A:A:wP120	17	56403561	NA	rare	29	35	45	39	1049	660	1170	752	162	907.75	-0.509299811770714	0.264078005029817
En02^17:56403561:G:A:R:wP120	SK.N.SH	En02	17:56403561:G:A:R:wP120	17	56403561	NA	motif,rare	0	0	0	0	11	9	4	5	2	7.25	NA	NA
En02^17:57298096:C:T:A:wP90	SK.N.SH	En02	17:57298096:C:T:A:wP90	17	57298096	NA	rare	15	30	40	36	509	300	528	379	52	429	0.257534091564022	0.30802578005731
En02^17:57298096:C:T:R:wP90	SK.N.SH	En02	17:57298096:C:T:R:wP90	17	57298096	NA	motif,rare	4	6	19	32	211	148	229	167	24	188.75	0.395946415884129	0.505568063493764
En02^17:57500887:C:T:A:wP118	SK.N.SH	En02	17:57500887:C:T:A:wP118	17	57500887	NA	maf1	14	33	37	32	216	162	221	166	28	191.25	1.34232336868118	0.314302283036388
En02^17:57500887:C:T:R:wP118	SK.N.SH	En02	17:57500887:C:T:R:wP118	17	57500887	NA	motif,maf1	33	65	64	66	464	312	457	285	51	379.5	1.34715410280815	0.2290188360914
En02^17:58213506:G:A:A:wP94	SK.N.SH	En02	17:58213506:G:A:A:wP94	17	58213506	NA	maf1	11	34	14	23	299	249	297	221	45	266.5	0.338550985423788	0.372483063147717
En02^17:58213506:G:A:R:wP94	SK.N.SH	En02	17:58213506:G:A:R:wP94	17	58213506	NA	motif,maf1	5	14	8	19	246	121	244	105	29	179	0.132463373979725	0.476902365576992
En02^17:58217343:G:T:A:wP114	SK.N.SH	En02	17:58217343:G:T:A:wP114	17	58217343	NA	maf1	36	38	36	32	758	505	790	558	112	652.75	-0.0918076995619261	0.269579674607832
En02^17:58217343:G:T:R:wP114	SK.N.SH	En02	17:58217343:G:T:R:wP114	17	58217343	NA	motif,maf1	10	12	19	17	669	420	681	374	95	536	-1.09847971406742	0.405266417329837
En02^17:58664175:T:G:A:wP80	SK.N.SH	En02	17:58664175:T:G:A:wP80	17	58664175	NA	maf1	6	4	10	7	212	142	275	136	37	191.25	-0.687023403964197	0.585067157684307
En02^17:58664175:T:G:R:wP80	SK.N.SH	En02	17:58664175:T:G:R:wP80	17	58664175	NA	motif,maf1	5	3	5	2	194	116	199	144	27	163.25	-1.29386594201409	0.765379835003926
En02^17:58678589:G:C:A:wP89	SK.N.SH	En02	17:58678589:G:C:A:wP89	17	58678589	NA	maf1	30	24	24	37	428	320	417	339	58	376	0.369579284850628	0.297783205687324
En02^17:58678589:G:C:R:wP89	SK.N.SH	En02	17:58678589:G:C:R:wP89	17	58678589	NA	motif,maf1	17	23	16	39	479	356	528	335	60	424.5	-0.0991451778896203	0.336240163933578
En02^17:61556305:C:T:A:wP81	SK.N.SH	En02	17:61556305:C:T:A:wP81	17	61556305	NA	rare	157	204	280	308	628	458	728	452	65	566.5	2.82743607474353	0.162492983235028
En02^17:61556305:C:T:R:wP81	SK.N.SH	En02	17:61556305:C:T:R:wP81	17	61556305	NA	motif,rare	207	290	287	407	814	523	787	533	103	664.25	2.9189260559661	0.136116668984712
En02^17:61556342:A:C:A:wP118	SK.N.SH	En02	17:61556342:A:C:A:wP118	17	61556342	NA	maf1	130	167	216	249	412	334	514	285	54	386.25	3.06376532481165	0.16316459229882
En02^17:61556342:A:C:R:wP118	SK.N.SH	En02	17:61556342:A:C:R:wP118	17	61556342	NA	motif,maf1	207	290	287	407	814	523	787	533	103	664.25	2.9189260559661	0.136116668984712
En02^17:61608618:C:T:A:wP102	SK.N.SH	En02	17:61608618:C:T:A:wP102	17	61608618	NA	maf1	27	28	31	36	779	578	807	481	93	661.25	-0.342540945951564	0.280662927506017
En02^17:61608618:C:T:R:wP102	SK.N.SH	En02	17:61608618:C:T:R:wP102	17	61608618	NA	motif,maf1	16	34	20	27	358	222	480	233	48	323.25	0.37085679374754	0.323073270603298
En02^17:63096826:G:A:A:wP116	SK.N.SH	En02	17:63096826:G:A:A:wP116	17	63096826	NA	maf1	30	45	49	71	65	43	51	60	28	54.75	3.87468557196777	0.261173598673685
En02^17:63096826:G:A:R:wP116	SK.N.SH	En02	17:63096826:G:A:R:wP116	17	63096826	NA	motif,maf1	17	29	33	38	34	24	52	27	21	34.25	3.86399269971548	0.320924366617829
En02^17:63250464:A:C:A:wP89	SK.N.SH	En02	17:63250464:A:C:A:wP89	17	63250464	NA	maf1	0	2	4	6	322	207	327	226	33	270.5	-2.46691715998384	0.947172947272399
En02^17:63250464:A:C:R:wP89	SK.N.SH	En02	17:63250464:A:C:R:wP89	17	63250464	NA	motif,maf1	7	5	1	3	275	204	331	239	38	262.25	-1.90506809695428	0.774501430750301
En02^17:64429421:G:T:A:wP98	SK.N.SH	En02	17:64429421:G:T:A:wP98	17	64429421	NA	rare	13	29	21	26	424	275	382	319	66	350	0.08554538896497	0.33397080647382
En02^17:64429421:G:T:R:wP98	SK.N.SH	En02	17:64429421:G:T:R:wP98	17	64429421	NA	motif,rare	24	37	26	40	583	421	608	379	77	497.75	0.108487402978323	0.277997193755106
En02^17:64536433:T:C:A:wP115	SK.N.SH	En02	17:64536433:T:C:A:wP115	17	64536433	NA	maf1	31	31	38	54	165	105	196	116	22	145.5	2.18006593192712	0.26809374273613
En02^17:64536433:T:C:R:wP115	SK.N.SH	En02	17:64536433:T:C:R:wP115	17	64536433	NA	motif,maf1	28	73	59	78	296	216	292	200	29	251	1.97704705964217	0.241833224867431
En02^17:64547794:A:G:A:wP97	SK.N.SH	En02	17:64547794:A:G:A:wP97	17	64547794	NA	maf1	9	7	15	5	189	132	202	135	21	164.5	-0.0557125590207773	0.532315892246162
En02^17:64547794:A:G:R:wP97	SK.N.SH	En02	17:64547794:A:G:R:wP97	17	64547794	NA	motif,maf1	6	6	4	6	124	98	92	65	12	94.75	-0.0259708383731664	0.63104846121969
En02^17:64844003:C:T:A:wP91	SK.N.SH	En02	17:64844003:C:T:A:wP91	17	64844003	NA	rare	14	21	12	7	393	306	439	292	49	357.5	-0.618375950001004	0.444341148968239
En02^17:64844003:C:T:R:wP91	SK.N.SH	En02	17:64844003:C:T:R:wP91	17	64844003	NA	motif,rare	11	4	5	9	653	411	762	449	68	568.75	-2.15125607147202	0.576305592090081
En02^17:64962224:C:G:A:wP99	SK.N.SH	En02	17:64962224:C:G:A:wP99	17	64962224	NA	maf1	41	57	63	56	773	463	788	476	79	625	0.583922862916026	0.224639851218329
En02^17:64962224:C:G:R:wP99	SK.N.SH	En02	17:64962224:C:G:R:wP99	17	64962224	NA	motif,maf1	32	62	35	59	827	463	841	589	82	680	0.226295389605645	0.245522196515521
En02^17:64968232:G:A:A:wP89	SK.N.SH	En02	17:64968232:G:A:A:wP89	17	64968232	NA	maf1	11	7	6	6	154	110	178	113	24	138.75	-0.0730710886934628	0.556073699737444
En02^17:64968232:G:A:R:wP89	SK.N.SH	En02	17:64968232:G:A:R:wP89	17	64968232	NA	motif,maf1	7	7	7	5	212	128	185	148	27	168.25	-0.581318490077079	0.581785468356005
En02^17:65601510:G:A:A:wP110	SK.N.SH	En02	17:65601510:G:A:A:wP110	17	65601510	NA	rare	16	22	19	32	610	422	562	400	70	498.5	-0.418513620512512	0.329710759016244
En02^17:65601510:G:A:R:wP110	SK.N.SH	En02	17:65601510:G:A:R:wP110	17	65601510	NA	motif,rare	28	47	52	59	991	645	1029	752	113	854.25	-0.124453812852604	0.243646558838333
En02^17:66097782:C:T:A:wP94	SK.N.SH	En02	17:66097782:C:T:A:wP94	17	66097782	NA	rare	529	718	747	988	549	330	537	327	72	435.75	4.86384462827995	0.120280387231841
En02^17:66097782:C:T:R:wP94	SK.N.SH	En02	17:66097782:C:T:R:wP94	17	66097782	NA	motif,rare	915	1229	1240	1616	769	474	731	491	103	616.25	5.10489331444408	0.108129834975474
En02^17:66097802:C:G:A:wP114	SK.N.SH	En02	17:66097802:C:G:A:wP114	17	66097802	NA	maf1	536	699	630	944	462	261	422	290	51	358.75	5.0544928149439	0.116430555026208
En02^17:66097802:C:G:R:wP114	SK.N.SH	En02	17:66097802:C:G:R:wP114	17	66097802	NA	motif,maf1	915	1229	1240	1616	769	474	731	491	103	616.25	5.10489331444408	0.108129834975474
En02^17:66316627:C:T:A:wP88	SK.N.SH	En02	17:66316627:C:T:A:wP88	17	66316627	NA	maf1	15	10	12	18	418	277	425	279	41	349.75	-0.56397389539232	0.414893980811174
En02^17:66316627:C:T:R:wP88	SK.N.SH	En02	17:66316627:C:T:R:wP88	17	66316627	NA	motif,maf1	7	10	5	9	282	233	334	213	39	265.5	-1.02175530067702	0.539085289485886
En02^17:66316652:A:C:A:wP113	SK.N.SH	En02	17:66316652:A:C:A:wP113	17	66316652	NA	maf1	12	11	17	15	261	217	292	193	36	240.75	-0.0397830953796733	0.411908429840257
En02^17:66316652:A:C:R:wP113	SK.N.SH	En02	17:66316652:A:C:R:wP113	17	66316652	NA	motif,maf1	7	10	5	9	282	233	334	213	39	265.5	-1.02175530067702	0.539085289485886
En02^17:66755681:G:A:A:wP80	SK.N.SH	En02	17:66755681:G:A:A:wP80	17	66755681	NA	maf1	88	87	54	103	560	390	669	434	69	513.25	1.47025242661194	0.209451177715699
En02^17:66755681:G:A:R:wP80	SK.N.SH	En02	17:66755681:G:A:R:wP80	17	66755681	NA	motif,maf1	86	134	79	111	866	616	961	610	80	763.25	1.19151076949807	0.182617848534533
En02^17:66755699:C:A:A:wP98	SK.N.SH	En02	17:66755699:C:A:A:wP98	17	66755699	NA	maf1	45	56	32	65	311	163	328	184	29	246.5	1.79455565000112	0.244159975018913
En02^17:66755699:C:A:R:wP98	SK.N.SH	En02	17:66755699:C:A:R:wP98	17	66755699	NA	motif,maf1	86	134	79	111	866	616	961	610	80	763.25	1.19151076949807	0.182617848534533
En02^17:67536322:T:C:A:wP125	SK.N.SH	En02	17:67536322:T:C:A:wP125	17	67536322	NA	maf1	31	40	35	46	113	97	127	96	21	108.25	2.55702524423048	0.260569767638057
En02^17:67536322:T:C:R:wP125	SK.N.SH	En02	17:67536322:T:C:R:wP125	17	67536322	NA	motif,maf1	31	33	21	35	171	128	167	101	24	141.75	1.85340918728761	0.29580844027994
En02^17:67759862:T:C:A:wP114	SK.N.SH	En02	17:67759862:T:C:A:wP114	17	67759862	NA	maf1	2	1	1	1	80	54	93	71	6	74.5	NA	NA
En02^17:67759862:T:C:R:wP114	SK.N.SH	En02	17:67759862:T:C:R:wP114	17	67759862	NA	motif,maf1	5	8	7	5	186	91	175	154	17	151.5	-0.49719780166339	0.595467363385105
En02^17:6955671:T:C:A:wP100	SK.N.SH	En02	17:6955671:T:C:A:wP100	17	6955671	NA	maf1	19	23	8	11	427	314	435	322	53	374.5	-0.514609080051476	0.428874099177083
En02^17:6955671:T:C:R:wP100	SK.N.SH	En02	17:6955671:T:C:R:wP100	17	6955671	NA	motif,maf1	31	26	11	21	383	327	505	331	56	386.5	-0.00788319359224094	0.368571004581226
En02^17:69972388:A:G:A:wP121	SK.N.SH	En02	17:69972388:A:G:A:wP121	17	69972388	NA	maf1	256	307	334	412	383	258	413	301	47	338.75	4.03365187455692	0.129960111282412
En02^17:69972388:A:G:R:wP121	SK.N.SH	En02	17:69972388:A:G:R:wP121	17	69972388	NA	motif,maf1	291	480	492	582	485	314	492	330	45	405.25	4.26403272669864	0.135150947676448
En02^17:69974780:C:T:A:wP84	SK.N.SH	En02	17:69974780:C:T:A:wP84	17	69974780	NA	maf1	12	12	15	30	324	254	391	228	51	299.25	-0.0501738006889404	0.392639328980817
En02^17:69974780:C:T:R:wP84	SK.N.SH	En02	17:69974780:C:T:R:wP84	17	69974780	NA	motif,maf1	16	32	20	19	334	212	344	210	44	275	0.439367475379909	0.342781690154347
En02^17:69974797:C:T:A:wP101	SK.N.SH	En02	17:69974797:C:T:A:wP101	17	69974797	NA	maf1	2	4	4	6	194	158	203	138	23	173.25	-1.38790995273799	0.749118521672353
En02^17:69974797:C:T:R:wP101	SK.N.SH	En02	17:69974797:C:T:R:wP101	17	69974797	NA	motif,maf1	16	32	20	19	334	212	344	210	44	275	0.439367475379909	0.342781690154347
En02^17:69974811:C:G:A:wP115	SK.N.SH	En02	17:69974811:C:G:A:wP115	17	69974811	NA	rare	16	15	12	14	413	351	494	276	49	383.5	-0.644050534618441	0.402014430542602
En02^17:69974811:C:G:R:wP115	SK.N.SH	En02	17:69974811:C:G:R:wP115	17	69974811	NA	motif,rare	16	32	20	19	334	212	344	210	44	275	0.439367475379909	0.342781690154347
En02^17:70716363:G:A:A:wP115	SK.N.SH	En02	17:70716363:G:A:A:wP115	17	70716363	NA	maf1	5	2	5	15	133	89	139	85	13	111.5	0.0142263463083513	0.645135335967166
En02^17:70716363:G:A:R:wP115	SK.N.SH	En02	17:70716363:G:A:R:wP115	17	70716363	NA	motif,maf1	9	10	10	9	236	155	220	147	21	189.5	-0.211977722831616	0.483009844920065
En02^17:70716748:A:T:A:wP78	SK.N.SH	En02	17:70716748:A:T:A:wP78	17	70716748	NA	maf1	11	10	10	14	368	241	317	252	37	294.5	-0.624503621976577	0.446467387705402
En02^17:70716748:A:T:R:wP78	SK.N.SH	En02	17:70716748:A:T:R:wP78	17	70716748	NA	motif,maf1	8	4	2	12	276	197	239	181	35	223.25	-1.033526442148	0.63680872612146
En02^17:70774815:C:T:A:wP111	SK.N.SH	En02	17:70774815:C:T:A:wP111	17	70774815	NA	rare	NA	NA	NA	NA	NA	NA	NA	NA	NA	NA	NA	NA
En02^17:70774815:C:T:R:wP111	SK.N.SH	En02	17:70774815:C:T:R:wP111	17	70774815	NA	motif,rare	12	15	17	25	601	368	561	427	71	489.25	-0.751592783924702	0.372034834171088
En02^17:71174167:C:T:A:wP122	SK.N.SH	En02	17:71174167:C:T:A:wP122	17	71174167	NA	rare	9	21	14	13	350	203	364	250	42	291.75	-0.262817702510885	0.412922134382261
En02^17:71174167:C:T:R:wP122	SK.N.SH	En02	17:71174167:C:T:R:wP122	17	71174167	NA	motif,rare	13	17	13	20	346	241	372	219	47	294.5	-0.134240968152532	0.381272533053284
En02^17:71252042:C:T:A:wP78	SK.N.SH	En02	17:71252042:C:T:A:wP78	17	71252042	NA	rare	14	8	13	14	332	192	254	188	40	241.5	-0.184249934459137	0.440655946311535
En02^17:71252042:C:T:R:wP78	SK.N.SH	En02	17:71252042:C:T:R:wP78	17	71252042	NA	motif,rare	12	9	24	20	424	376	518	310	92	407	-0.557309926386918	0.408432955232345
En02^17:71304437:G:A:A:wP103	SK.N.SH	En02	17:71304437:G:A:A:wP103	17	71304437	NA	maf1	94	99	88	128	804	584	970	606	109	741	1.23693028521038	0.174045424425873
En02^17:71304437:G:A:R:wP103	SK.N.SH	En02	17:71304437:G:A:R:wP103	17	71304437	NA	motif,maf1	66	86	85	127	786	618	871	608	103	720.75	1.07930540027467	0.185872935130895
En02^17:71304450:C:T:A:wP116	SK.N.SH	En02	17:71304450:C:T:A:wP116	17	71304450	NA	maf1	58	97	93	102	924	662	927	570	118	770.75	0.943544545890573	0.186204161815584
En02^17:71304450:C:T:R:wP116	SK.N.SH	En02	17:71304450:C:T:R:wP116	17	71304450	NA	motif,maf1	66	86	85	127	786	618	871	608	103	720.75	1.07930540027467	0.185872935130895
En02^17:71307979:G:C:A:wP76	SK.N.SH	En02	17:71307979:G:C:A:wP76	17	71307979	NA	maf1	11	19	29	31	254	140	272	181	45	211.75	0.853106470035821	0.352275782638573
En02^17:71307979:G:C:R:wP76	SK.N.SH	En02	17:71307979:G:C:R:wP76	17	71307979	NA	motif,maf1	12	23	18	17	242	148	248	114	45	188	0.690590477338353	0.370439319314975
En02^17:71590439:G:A:A:wP122	SK.N.SH	En02	17:71590439:G:A:A:wP122	17	71590439	NA	rare	10	15	4	10	670	500	704	524	75	599.5	-1.86620181108629	0.507409921517203
En02^17:71590439:G:A:R:wP122	SK.N.SH	En02	17:71590439:G:A:R:wP122	17	71590439	NA	motif,rare	11	9	18	25	831	579	917	566	83	723.25	-1.43854117447675	0.409306220575251
En02^17:72187121:G:A:A:wP97	SK.N.SH	En02	17:72187121:G:A:A:wP97	17	72187121	NA	maf1	4	10	3	11	576	371	630	408	81	496.25	-2.09309980929621	0.598040953781772
En02^17:72187121:G:A:R:wP97	SK.N.SH	En02	17:72187121:G:A:R:wP97	17	72187121	NA	motif,maf1	1	9	11	8	407	300	331	302	48	335	-1.49736922081893	0.614086833682429
En02^17:72450330:C:A:A:wP85	SK.N.SH	En02	17:72450330:C:A:A:wP85	17	72450330	NA	maf1	99	122	147	203	46	29	54	51	25	45	5.7315007155373	0.201959933442861
En02^17:72450330:C:A:R:wP85	SK.N.SH	En02	17:72450330:C:A:R:wP85	17	72450330	NA	motif,maf1	166	190	207	241	52	47	72	68	27	59.75	5.8235479187371	0.166087941797425
En02^17:72606372:A:T:A:wP84	SK.N.SH	En02	17:72606372:A:T:A:wP84	17	72606372	NA	maf1	0	0	5	1	70	57	60	45	36	58	-1.17665711107314	1.36886030553014
En02^17:72606372:A:T:R:wP84	SK.N.SH	En02	17:72606372:A:T:R:wP84	17	72606372	NA	motif,maf1	2	1	0	0	63	39	70	70	46	60.5	-2.15316337412258	1.72386475317472
En02^17:72667520:G:T:A:wP114	SK.N.SH	En02	17:72667520:G:T:A:wP114	17	72667520	NA	maf1	4	2	7	11	657	396	708	393	70	538.5	-2.394811069632	0.650199542165735
En02^17:72667520:G:T:R:wP114	SK.N.SH	En02	17:72667520:G:T:R:wP114	17	72667520	NA	motif,maf1	3	8	0	5	698	475	686	469	70	582	-3.13582408549225	0.835777283678073
En02^17:72933930:C:T:A:wP114	SK.N.SH	En02	17:72933930:C:T:A:wP114	17	72933930	NA	rare	38	61	62	44	262	235	351	246	28	273.5	1.66649204815729	0.244240732593039
En02^17:72933930:C:T:R:wP114	SK.N.SH	En02	17:72933930:C:T:R:wP114	17	72933930	NA	motif,rare	6	33	42	37	176	147	242	128	26	173.25	1.50573429194863	0.376454504203353
En02^17:73075942:G:A:A:wP120	SK.N.SH	En02	17:73075942:G:A:A:wP120	17	73075942	NA	rare	19	16	13	24	293	176	270	169	36	227	0.449287469239126	0.367826756114356
En02^17:73075942:G:A:R:wP120	SK.N.SH	En02	17:73075942:G:A:R:wP120	17	73075942	NA	motif,rare	2	17	16	25	204	150	199	131	22	171	0.511908717015687	0.476727774387954
En02^17:73452691:T:A:A:wP112	SK.N.SH	En02	17:73452691:T:A:A:wP112	17	73452691	NA	rare	659	866	777	919	230	221	253	168	33	218	5.95965296751166	0.108097669334119
En02^17:73452691:T:A:R:wP112	SK.N.SH	En02	17:73452691:T:A:R:wP112	17	73452691	NA	motif,rare	848	1219	1018	1282	367	224	347	275	54	303.25	5.92964752136457	0.102277580240727
En02^17:73826400:A:G:A:wP89	SK.N.SH	En02	17:73826400:A:G:A:wP89	17	73826400	NA	maf1	147	234	199	202	483	279	560	342	42	416	3.01773536903372	0.146932169028249
En02^17:73826400:A:G:R:wP89	SK.N.SH	En02	17:73826400:A:G:R:wP89	17	73826400	NA	motif,maf1	12	23	7	31	312	206	318	246	31	270.5	0.148812481944146	0.409591223017867
En02^17:73826405:G:A:A:wP94	SK.N.SH	En02	17:73826405:G:A:A:wP94	17	73826405	NA	maf1	9	6	7	14	450	320	427	291	46	372	-1.28732896126934	0.510956499154624
En02^17:73826405:G:A:R:wP94	SK.N.SH	En02	17:73826405:G:A:R:wP94	17	73826405	NA	motif,maf1	12	23	7	31	312	206	318	246	31	270.5	0.148812481944146	0.409591223017867
En02^17:73826406:G:C:A:wP95	SK.N.SH	En02	17:73826406:G:C:A:wP95	17	73826406	NA	maf1	28	35	30	37	430	278	517	290	45	378.75	0.566453090483975	0.27167806764461
En02^17:73826406:G:C:R:wP95	SK.N.SH	En02	17:73826406:G:C:R:wP95	17	73826406	NA	motif,maf1	12	23	7	31	312	206	318	246	31	270.5	0.148812481944146	0.409591223017867
En02^17:73869226:G:A:A:wP114	SK.N.SH	En02	17:73869226:G:A:A:wP114	17	73869226	NA	maf1	36	36	48	41	729	498	715	529	72	617.75	0.158443063097839	0.257154979666349
En02^17:73869226:G:A:R:wP114	SK.N.SH	En02	17:73869226:G:A:R:wP114	17	73869226	NA	motif,maf1	23	25	26	37	571	339	608	396	79	478.5	-0.0100612489860446	0.29531183691824
En02^17:74261375:A:C:A:wP78	SK.N.SH	En02	17:74261375:A:C:A:wP78	17	74261375	NA	maf1	12	11	3	10	3	2	0	2	2	1.75	NA	NA
En02^17:74261375:A:C:R:wP78	SK.N.SH	En02	17:74261375:A:C:R:wP78	17	74261375	NA	motif,maf1	5	10	8	13	1	1	4	1	2	1.75	NA	NA
En02^17:74394280:G:A:A:wP107	SK.N.SH	En02	17:74394280:G:A:A:wP107	17	74394280	NA	rare	32	52	33	32	683	415	745	483	93	581.5	0.143426201442307	0.27188803814019
En02^17:74394280:G:A:R:wP107	SK.N.SH	En02	17:74394280:G:A:R:wP107	17	74394280	NA	motif,rare	32	26	18	55	540	451	593	396	66	495	0.143295898068208	0.315299751940705
En02^17:74442800:T:C:A:wP108	SK.N.SH	En02	17:74442800:T:C:A:wP108	17	74442800	NA	rare	18	20	15	35	254	183	291	176	34	226	0.714684264225802	0.344833229616222
En02^17:74442800:T:C:R:wP108	SK.N.SH	En02	17:74442800:T:C:R:wP108	17	74442800	NA	motif,rare	21	38	28	32	348	260	372	232	46	303	0.733000353906297	0.289001340692589
En02^17:74519480:G:A:A:wP95	SK.N.SH	En02	17:74519480:G:A:A:wP95	17	74519480	NA	rare	7	13	6	14	367	281	479	306	51	358.25	-1.09826099016297	0.487406107889485
En02^17:74519480:G:A:R:wP95	SK.N.SH	En02	17:74519480:G:A:R:wP95	17	74519480	NA	motif,rare	11	12	9	16	403	277	414	301	56	348.75	-0.781007862100054	0.435350719004204
En02^17:74540917:A:C:A:wP90	SK.N.SH	En02	17:74540917:A:C:A:wP90	17	74540917	NA	maf1	34	46	43	43	409	319	508	304	61	385	0.881693362914292	0.246270347094218
En02^17:74540917:A:C:R:wP90	SK.N.SH	En02	17:74540917:A:C:R:wP90	17	74540917	NA	motif,maf1	44	94	69	98	594	388	701	449	72	533	1.26933563173065	0.206923455552726
En02^17:74540942:C:T:A:wP115	SK.N.SH	En02	17:74540942:C:T:A:wP115	17	74540942	NA	rare	53	61	49	76	717	454	733	535	86	609.75	0.735847678061009	0.212276814710571
En02^17:74540942:C:T:R:wP115	SK.N.SH	En02	17:74540942:C:T:R:wP115	17	74540942	NA	motif,rare	44	94	69	98	594	388	701	449	72	533	1.26933563173065	0.206923455552726
En02^17:74697031:C:T:A:wP117	SK.N.SH	En02	17:74697031:C:T:A:wP117	17	74697031	NA	maf1	27	29	30	45	356	222	475	244	47	324.25	0.803946488261498	0.277486934449181
En02^17:74697031:C:T:R:wP117	SK.N.SH	En02	17:74697031:C:T:R:wP117	17	74697031	NA	motif,maf1	59	83	62	72	288	181	285	156	40	227.5	2.3872136287064	0.204294314021044
En02^17:74895723:C:T:A:wP124	SK.N.SH	En02	17:74895723:C:T:A:wP124	17	74895723	NA	maf1	5	11	7	8	276	213	272	203	45	241	-0.896246463635355	0.540994251234018
En02^17:74895723:C:T:R:wP124	SK.N.SH	En02	17:74895723:C:T:R:wP124	17	74895723	NA	motif,maf1	9	16	6	20	394	297	368	306	48	341.25	-0.70754689531777	0.451069704465303
En02^17:75243331:G:A:A:wP103	SK.N.SH	En02	17:75243331:G:A:A:wP103	17	75243331	NA	maf1	22	37	38	38	170	192	221	162	58	186.25	1.58301806207084	0.276999183638521
En02^17:75243331:G:A:R:wP103	SK.N.SH	En02	17:75243331:G:A:R:wP103	17	75243331	NA	motif,maf1	29	31	27	46	208	126	221	169	60	181	1.63889082873784	0.278927598075667
En02^17:75243343:G:C:A:wP115	SK.N.SH	En02	17:75243343:G:C:A:wP115	17	75243343	NA	maf1	63	71	84	136	260	162	237	178	73	209.25	2.82830290673756	0.209544045131246
En02^17:75243343:G:C:R:wP115	SK.N.SH	En02	17:75243343:G:C:R:wP115	17	75243343	NA	motif,maf1	29	31	27	46	208	126	221	169	60	181	1.63889082873784	0.278927598075667
En02^17:7537792:T:C:A:wP77	SK.N.SH	En02	17:7537792:T:C:A:wP77	17	7537792	NA	maf1	14	9	7	9	114	106	155	98	16	118.25	0.513996087122806	0.496027434856167
En02^17:7537792:T:C:R:wP77	SK.N.SH	En02	17:7537792:T:C:R:wP77	17	7537792	NA	motif,maf1	12	9	12	14	214	183	260	190	25	211.75	-0.0869035112070608	0.441294154541824
En02^17:75385946:G:A:A:wP81	SK.N.SH	En02	17:75385946:G:A:A:wP81	17	75385946	NA	maf1	15	25	19	27	325	224	399	236	40	296	0.304252585529191	0.332291833694666
En02^17:75385946:G:A:R:wP81	SK.N.SH	En02	17:75385946:G:A:R:wP81	17	75385946	NA	motif,maf1	24	27	28	25	278	190	313	191	36	243	0.886919987886138	0.305721020377618
En02^17:75423918:C:T:A:wP96	SK.N.SH	En02	17:75423918:C:T:A:wP96	17	75423918	NA	rare	114	135	122	174	613	396	704	425	90	534.5	2.12577862349711	0.156044138866419
En02^17:75423918:C:T:R:wP96	SK.N.SH	En02	17:75423918:C:T:R:wP96	17	75423918	NA	motif,rare	63	96	105	98	596	415	585	423	80	504.75	1.60294239290252	0.188593339465425
En02^17:75768568:C:T:A:wP79	SK.N.SH	En02	17:75768568:C:T:A:wP79	17	75768568	NA	maf1	154	218	189	235	903	632	918	666	129	779.75	2.10853393250528	0.134883977484137
En02^17:75768568:C:T:R:wP79	SK.N.SH	En02	17:75768568:C:T:R:wP79	17	75768568	NA	motif,maf1	189	230	204	251	1255	872	1332	855	147	1078.5	1.79120895464331	0.130988763260422
En02^17:75768613:A:C:A:wP124	SK.N.SH	En02	17:75768613:A:C:A:wP124	17	75768613	NA	maf1	187	214	209	308	1104	724	1304	833	152	991.25	1.98027747550589	0.138306022350256
En02^17:75768613:A:C:R:wP124	SK.N.SH	En02	17:75768613:A:C:R:wP124	17	75768613	NA	motif,maf1	189	230	204	251	1255	872	1332	855	147	1078.5	1.79120895464331	0.130988763260422
En02^17:75954462:T:C:A:wP106	SK.N.SH	En02	17:75954462:T:C:A:wP106	17	75954462	NA	maf1	14	17	16	26	66	47	52	39	16	51	2.58353402366849	0.372153528763654
En02^17:75954462:T:C:R:wP106	SK.N.SH	En02	17:75954462:T:C:R:wP106	17	75954462	NA	motif,maf1	24	36	55	70	82	58	83	49	24	68	3.51391572303617	0.285870269868676
En02^17:76374818:C:G:A:wP88	SK.N.SH	En02	17:76374818:C:G:A:wP88	17	76374818	NA	rare	12	11	17	23	39	27	28	18	7	28	NA	NA
En02^17:76374818:C:G:R:wP88	SK.N.SH	En02	17:76374818:C:G:R:wP88	17	76374818	NA	motif,rare	4	47	16	29	55	41	46	42	17	46	3.05755890308519	0.448183531750852
En02^17:76374837:C:T:A:wP107	SK.N.SH	En02	17:76374837:C:T:A:wP107	17	76374837	NA	maf1	18	39	35	30	103	80	113	74	27	92.5	2.47668803552951	0.303623259242381
En02^17:76374837:C:T:R:wP107	SK.N.SH	En02	17:76374837:C:T:R:wP107	17	76374837	NA	motif,maf1	4	47	16	29	55	41	46	42	17	46	3.05755890308519	0.448183531750852
En02^17:76378001:G:A:A:wP89	SK.N.SH	En02	17:76378001:G:A:A:wP89	17	76378001	NA	maf1	33	50	39	56	117	72	143	79	15	102.75	2.89122516835474	0.247581240314026
En02^17:76378001:G:A:R:wP89	SK.N.SH	En02	17:76378001:G:A:R:wP89	17	76378001	NA	motif,maf1	128	126	93	147	288	205	358	191	33	260.5	3.03518707248952	0.179685056852109
En02^17:76378002:C:A:A:wP90	SK.N.SH	En02	17:76378002:C:A:A:wP90	17	76378002	NA	maf1	13	31	26	26	49	43	50	44	7	46.5	NA	NA
En02^17:76378002:C:A:R:wP90	SK.N.SH	En02	17:76378002:C:A:R:wP90	17	76378002	NA	motif,maf1	128	126	93	147	288	205	358	191	33	260.5	3.03518707248952	0.179685056852109
En02^17:76378016:G:T:A:wP104	SK.N.SH	En02	17:76378016:G:T:A:wP104	17	76378016	NA	rare	152	164	129	170	237	160	251	164	30	203	3.70165873702468	0.162706122712404
En02^17:76378016:G:T:R:wP104	SK.N.SH	En02	17:76378016:G:T:R:wP104	17	76378016	NA	motif,rare	128	126	93	147	288	205	358	191	33	260.5	3.03518707248952	0.179685056852109
En02^17:76378090:G:A:A:wP78	SK.N.SH	En02	17:76378090:G:A:A:wP78	17	76378090	NA	rare	4	1	6	6	113	73	98	111	15	98.75	-0.465621039101474	0.75151436201842
En02^17:76378090:G:A:R:wP78	SK.N.SH	En02	17:76378090:G:A:R:wP78	17	76378090	NA	motif,rare	9	6	1	6	163	114	185	123	13	146.25	-0.610167218104924	0.682691258671168
En02^17:76393896:C:A:A:wP94	SK.N.SH	En02	17:76393896:C:A:A:wP94	17	76393896	NA	maf1	12	31	36	53	356	274	382	221	57	308.25	0.825127382777208	0.322677643151148
En02^17:76393896:C:A:R:wP94	SK.N.SH	En02	17:76393896:C:A:R:wP94	17	76393896	NA	motif,maf1	36	42	48	62	287	185	316	203	33	247.75	1.69363668835416	0.239522285491801
En02^17:76417599:C:T:A:wP79	SK.N.SH	En02	17:76417599:C:T:A:wP79	17	76417599	NA	maf1	12	22	23	22	505	357	524	366	53	438	-0.39333916202854	0.34944525261309
En02^17:76417599:C:T:R:wP79	SK.N.SH	En02	17:76417599:C:T:R:wP79	17	76417599	NA	motif,maf1	21	14	26	42	676	481	768	448	68	593.25	-0.438406798436364	0.340246514662544
En02^17:76425639:C:T:A:wP95	SK.N.SH	En02	17:76425639:C:T:A:wP95	17	76425639	NA	maf1	9	14	18	13	701	509	776	462	89	612	-1.40355426665934	0.417821617706973
En02^17:76425639:C:T:R:wP95	SK.N.SH	En02	17:76425639:C:T:R:wP95	17	76425639	NA	motif,maf1	16	11	20	23	945	679	1044	746	131	853.5	-1.51638154532089	0.376979121421913
En02^17:76425669:T:C:A:wP125	SK.N.SH	En02	17:76425669:T:C:A:wP125	17	76425669	NA	maf1	19	10	26	31	1023	727	1158	787	114	923.75	-1.3310909866521	0.368828501907111
En02^17:76425669:T:C:R:wP125	SK.N.SH	En02	17:76425669:T:C:R:wP125	17	76425669	NA	motif,maf1	16	11	20	23	945	679	1044	746	131	853.5	-1.51638154532089	0.376979121421913
En02^17:77043027:G:A:A:wP124	SK.N.SH	En02	17:77043027:G:A:A:wP124	17	77043027	NA	maf1	55	90	99	87	1123	829	1253	797	114	1000.5	0.4917960811487	0.197954852911299
En02^17:77043027:G:A:R:wP124	SK.N.SH	En02	17:77043027:G:A:R:wP124	17	77043027	NA	motif,maf1	32	47	48	66	575	403	627	389	46	498.5	0.709945435974508	0.237175347062209
En02^17:77043136:C:T:A:wP102	SK.N.SH	En02	17:77043136:C:T:A:wP102	17	77043136	NA	maf1	10	29	16	44	680	409	612	408	70	527.25	-0.372816864309016	0.364232046147363
En02^17:77043136:C:T:R:wP102	SK.N.SH	En02	17:77043136:C:T:R:wP102	17	77043136	NA	motif,maf1	27	21	23	22	629	493	793	495	73	602.5	-0.579350759928929	0.327505081881227
En02^17:77290736:A:G:A:wP89	SK.N.SH	En02	17:77290736:A:G:A:wP89	17	77290736	NA	maf1	6	2	3	2	340	212	293	215	37	265	-2.18572056328171	0.824855465623544
En02^17:77290736:A:G:R:wP89	SK.N.SH	En02	17:77290736:A:G:R:wP89	17	77290736	NA	motif,maf1	5	1	0	3	421	276	359	290	44	336.5	-3.08513184275396	1.05280628842103
En02^17:77290765:G:A:A:wP118	SK.N.SH	En02	17:77290765:G:A:A:wP118	17	77290765	NA	maf1	9	20	21	21	518	337	494	321	66	417.5	-0.476687604601657	0.373898069290135
En02^17:77290765:G:A:R:wP118	SK.N.SH	En02	17:77290765:G:A:R:wP118	17	77290765	NA	motif,maf1	5	1	0	3	421	276	359	290	44	336.5	-3.08513184275396	1.05280628842103
En02^17:77967751:C:A:A:wP116	SK.N.SH	En02	17:77967751:C:A:A:wP116	17	77967751	NA	rare	27	41	31	42	610	376	675	381	60	510.5	0.245711312210835	0.263319975762452
En02^17:77967751:C:A:R:wP116	SK.N.SH	En02	17:77967751:C:A:R:wP116	17	77967751	NA	motif,rare	29	24	57	47	459	386	518	344	59	426.75	0.64386885867443	0.295924066757518
En02^17:77982377:C:T:A:wP98	SK.N.SH	En02	17:77982377:C:T:A:wP98	17	77982377	NA	rare	94	88	94	116	811	456	817	489	107	643.25	1.40498895603434	0.18000963016384
En02^17:77982377:C:T:R:wP98	SK.N.SH	En02	17:77982377:C:T:R:wP98	17	77982377	NA	motif,rare	49	47	51	82	372	232	394	202	55	300	1.71620061064985	0.228467384675665
En02^17:78442124:G:A:A:wP88	SK.N.SH	En02	17:78442124:G:A:A:wP88	17	78442124	NA	maf1	8	6	2	2	624	367	641	434	60	516.5	-2.67974953563604	0.735330690067224
En02^17:78442124:G:A:R:wP88	SK.N.SH	En02	17:78442124:G:A:R:wP88	17	78442124	NA	motif,maf1	6	5	5	11	826	547	824	568	100	691.25	-2.60065936061806	0.582648612701024
En02^17:78442156:C:A:A:wP120	SK.N.SH	En02	17:78442156:C:A:A:wP120	17	78442156	NA	maf1	NA	NA	NA	NA	NA	NA	NA	NA	NA	NA	NA	NA
En02^17:78442156:C:A:R:wP120	SK.N.SH	En02	17:78442156:C:A:R:wP120	17	78442156	NA	motif,maf1	6	5	5	11	826	547	824	568	100	691.25	-2.60065936061806	0.582648612701024
En02^17:78874975:G:A:A:wP103	SK.N.SH	En02	17:78874975:G:A:A:wP103	17	78874975	NA	maf1	14	31	18	19	359	276	435	233	34	325.75	0.100338624019942	0.352924762070211
En02^17:78874975:G:A:R:wP103	SK.N.SH	En02	17:78874975:G:A:R:wP103	17	78874975	NA	motif,maf1	22	15	24	23	240	172	281	218	33	227.75	0.662152016983266	0.347176141162163
En02^17:79009028:T:C:A:wP98	SK.N.SH	En02	17:79009028:T:C:A:wP98	17	79009028	NA	maf1	46	58	70	73	550	353	494	324	87	430.25	1.29250602803721	0.21387850541773
En02^17:79009028:T:C:R:wP98	SK.N.SH	En02	17:79009028:T:C:R:wP98	17	79009028	NA	motif,maf1	2	2	11	8	28	31	56	32	8	36.75	NA	NA
En02^17:79009030:T:G:A:wP100	SK.N.SH	En02	17:79009030:T:G:A:wP100	17	79009030	NA	maf1	39	54	67	95	626	369	624	386	120	501.25	1.10910045603933	0.229124135171151
En02^17:79009030:T:G:R:wP100	SK.N.SH	En02	17:79009030:T:G:R:wP100	17	79009030	NA	motif,maf1	2	2	11	8	28	31	56	32	8	36.75	NA	NA
En02^17:79075545:C:T:A:wP81	SK.N.SH	En02	17:79075545:C:T:A:wP81	17	79075545	NA	rare	41	43	43	58	837	627	885	659	102	752	0.0549303045334855	0.234586901432386
En02^17:79075545:C:T:R:wP81	SK.N.SH	En02	17:79075545:C:T:R:wP81	17	79075545	NA	motif,rare	48	39	44	61	899	597	971	631	91	774.5	0.091077993496906	0.240185542495133
En02^17:79818260:G:T:A:wP92	SK.N.SH	En02	17:79818260:G:T:A:wP92	17	79818260	NA	maf1	1	3	3	3	12	2	3	8	2	6.25	NA	NA
En02^17:79818260:G:T:R:wP92	SK.N.SH	En02	17:79818260:G:T:R:wP92	17	79818260	NA	motif,maf1	9	7	7	12	49	34	42	27	6	38	NA	NA
En02^17:79875466:G:C:A:wP78	SK.N.SH	En02	17:79875466:G:C:A:wP78	17	79875466	NA	rare	49	77	53	70	583	371	614	388	65	489	1.11976725655431	0.20991956291152
En02^17:79875466:G:C:R:wP78	SK.N.SH	En02	17:79875466:G:C:R:wP78	17	79875466	NA	motif,rare	67	70	69	76	803	518	868	513	94	675.5	0.853564105149514	0.198926765603987
En02^17:79881352:T:G:A:wP79	SK.N.SH	En02	17:79881352:T:G:A:wP79	17	79881352	NA	maf1	6	2	13	21	179	146	212	145	17	170.5	0.027444739627244	0.561486243594562
En02^17:79881352:T:G:R:wP79	SK.N.SH	En02	17:79881352:T:G:R:wP79	17	79881352	NA	motif,maf1	13	5	8	14	189	126	201	183	18	174.75	-0.0341978000103162	0.501973812762023
En02^17:79881354:G:C:A:wP81	SK.N.SH	En02	17:79881354:G:C:A:wP81	17	79881354	NA	rare	1	0	4	1	52	24	54	31	7	40.25	NA	NA
En02^17:79881354:G:C:R:wP81	SK.N.SH	En02	17:79881354:G:C:R:wP81	17	79881354	NA	motif,rare	13	5	8	14	189	126	201	183	18	174.75	-0.0341978000103162	0.501973812762023
En02^17:79881379:A:G:A:wP106	SK.N.SH	En02	17:79881379:A:G:A:wP106	17	79881379	NA	maf1	13	0	10	6	171	121	202	114	18	152	-0.193465024292753	0.681961858377896
En02^17:79881379:A:G:R:wP106	SK.N.SH	En02	17:79881379:A:G:R:wP106	17	79881379	NA	motif,maf1	13	5	8	14	189	126	201	183	18	174.75	-0.0341978000103162	0.501973812762023
En02^17:79962157:C:T:A:wP101	SK.N.SH	En02	17:79962157:C:T:A:wP101	17	79962157	NA	maf1	12	24	14	30	507	381	552	372	104	453	-0.449238294553872	0.359052201863044
En02^17:79962157:C:T:A:wP83	SK.N.SH	En02	17:79962157:C:T:A:wP83	17	79962157	NA	maf1	24	13	25	16	523	382	487	355	80	436.75	-0.36035792858552	0.377486628364075
En02^17:79962157:C:T:R:wP101	SK.N.SH	En02	17:79962157:C:T:R:wP101	17	79962157	NA	motif,maf1	24	16	24	26	534	351	567	393	88	461.25	-0.246716960864043	0.33493585285542
En02^17:79962157:C:T:R:wP83	SK.N.SH	En02	17:79962157:C:T:R:wP83	17	79962157	NA	motif,maf1	13	24	15	15	481	292	391	231	56	348.75	-0.277314987805784	0.37936825358313
En02^17:80111894:C:T:A:wP78	SK.N.SH	En02	17:80111894:C:T:A:wP78	17	80111894	NA	maf1	31	31	34	38	455	281	464	283	66	370.75	0.64336033228002	0.270963632591653
En02^17:80111894:C:T:R:wP78	SK.N.SH	En02	17:80111894:C:T:R:wP78	17	80111894	NA	motif,maf1	36	42	52	77	513	336	549	361	63	439.75	0.992286414681251	0.241515218982701
En02^17:80111895:G:T:A:wP79	SK.N.SH	En02	17:80111895:G:T:A:wP79	17	80111895	NA	maf1	25	49	29	50	342	222	423	240	51	306.75	1.08157478206351	0.267975330070314
En02^17:80111895:G:T:R:wP79	SK.N.SH	En02	17:80111895:G:T:R:wP79	17	80111895	NA	motif,maf1	36	42	52	77	513	336	549	361	63	439.75	0.992286414681251	0.241515218982701
En02^17:80111927:T:C:A:wP111	SK.N.SH	En02	17:80111927:T:C:A:wP111	17	80111927	NA	maf1	48	61	65	77	539	376	596	412	58	480.75	1.146871955397	0.207718440686976
En02^17:80111927:T:C:R:wP111	SK.N.SH	En02	17:80111927:T:C:R:wP111	17	80111927	NA	motif,maf1	36	42	52	77	513	336	549	361	63	439.75	0.992286414681251	0.241515218982701
En02^17:80345610:G:A:A:wP80	SK.N.SH	En02	17:80345610:G:A:A:wP80	17	80345610	NA	maf1	9	3	6	12	195	124	214	161	22	173.5	-0.432989550975563	0.5773612997665
En02^17:80345610:G:A:R:wP80	SK.N.SH	En02	17:80345610:G:A:R:wP80	17	80345610	NA	motif,maf1	45	36	38	45	68	77	101	56	10	75.5	3.2129329617664	0.268007650786576
En02^17:80354870:C:T:A:wP78	SK.N.SH	En02	17:80354870:C:T:A:wP78	17	80354870	NA	maf1	9	5	5	17	255	159	212	176	28	200.5	-0.413908196841247	0.540822817362075
En02^17:80354870:C:T:R:wP78	SK.N.SH	En02	17:80354870:C:T:R:wP78	17	80354870	NA	motif,maf1	4	4	1	13	203	112	212	109	18	159	-0.791550597384581	0.722409473604833
En02^17:80606169:G:A:A:wP119	SK.N.SH	En02	17:80606169:G:A:A:wP119	17	80606169	NA	rare	29	64	35	48	187	118	146	115	39	141.5	2.38214178197393	0.262810911624529
En02^17:80606169:G:A:R:wP119	SK.N.SH	En02	17:80606169:G:A:R:wP119	17	80606169	NA	motif,rare	58	71	44	84	158	116	204	114	32	148	2.88852173795951	0.222373006892701
En02^17:8090102:T:C:A:wP100	SK.N.SH	En02	17:8090102:T:C:A:wP100	17	8090102	NA	maf1	19	37	48	45	432	329	476	378	46	403.75	0.621302247048841	0.282664926362505
En02^17:8090102:T:C:R:wP100	SK.N.SH	En02	17:8090102:T:C:R:wP100	17	8090102	NA	motif,maf1	26	30	27	39	448	316	444	344	46	388	0.405760294375487	0.281284508971648
En02^17:8090111:C:G:A:wP109	SK.N.SH	En02	17:8090111:C:G:A:wP109	17	8090111	NA	rare	42	51	50	79	492	385	585	383	65	461.25	1.01657291321549	0.224842718307949
En02^17:8090111:C:G:R:wP109	SK.N.SH	En02	17:8090111:C:G:R:wP109	17	8090111	NA	motif,rare	26	30	27	39	448	316	444	344	46	388	0.405760294375487	0.281284508971648
En02^17:9134318:C:T:A:wP109	SK.N.SH	En02	17:9134318:C:T:A:wP109	17	9134318	NA	maf1	21	18	16	13	696	481	868	597	80	660.5	-1.15397541407731	0.38192172026523
En02^17:9134318:C:T:R:wP109	SK.N.SH	En02	17:9134318:C:T:R:wP109	17	9134318	NA	motif,maf1	13	16	14	11	647	431	675	465	61	554.5	-1.25159706498306	0.412805253399796
En02^17:9925976:G:T:A:wP87	SK.N.SH	En02	17:9925976:G:T:A:wP87	17	9925976	NA	rare	10	13	15	15	694	485	748	489	64	604	-1.41886400180638	0.41247975418748
En02^17:9925976:G:T:R:wP87	SK.N.SH	En02	17:9925976:G:T:R:wP87	17	9925976	NA	motif,rare	6	4	5	7	406	237	381	283	44	326.75	-1.78644450100901	0.63020704568121
En02^18:10737173:C:T:A:wP88	SK.N.SH	En02	18:10737173:C:T:A:wP88	18	10737173	NA	maf1	3	0	0	5	248	128	258	155	24	197.25	-2.52011614784776	1.20178760070719
En02^18:10737173:C:T:R:wP88	SK.N.SH	En02	18:10737173:C:T:R:wP88	18	10737173	NA	motif,maf1	6	1	1	6	307	199	323	197	36	256.5	-2.06789178640855	0.851187829524367
En02^18:11505145:C:T:A:wP84	SK.N.SH	En02	18:11505145:C:T:A:wP84	18	11505145	NA	maf1	8	1	6	7	283	197	307	202	28	247.25	-1.35523649143531	0.678648300838336
En02^18:11505145:C:T:R:wP84	SK.N.SH	En02	18:11505145:C:T:R:wP84	18	11505145	NA	motif,maf1	NA	NA	NA	NA	NA	NA	NA	NA	NA	NA	NA	NA
En02^18:12311005:G:A:A:wP113	SK.N.SH	En02	18:12311005:G:A:A:wP113	18	12311005	NA	rare	14	31	15	26	800	516	771	554	100	660.25	-0.873276720441474	0.345772215129657
En02^18:12311005:G:A:R:wP113	SK.N.SH	En02	18:12311005:G:A:R:wP113	18	12311005	NA	motif,rare	9	18	25	35	940	570	957	631	131	774.5	-1.08843919074289	0.366792407738768
En02^18:13004478:C:T:A:wP98	SK.N.SH	En02	18:13004478:C:T:A:wP98	18	13004478	NA	rare	6	19	15	13	255	140	245	171	23	202.75	0.149932594995782	0.437596495658231
En02^18:13004478:C:T:R:wP98	SK.N.SH	En02	18:13004478:C:T:R:wP98	18	13004478	NA	motif,rare	17	18	16	28	340	198	350	184	39	268	0.345872371564111	0.348743287161533
En02^18:20262179:G:A:A:wP85	SK.N.SH	En02	18:20262179:G:A:A:wP85	18	20262179	NA	maf1	14	11	5	13	197	142	207	168	25	178.5	0.0360765578693859	0.48162689133434
En02^18:20262179:G:A:R:wP85	SK.N.SH	En02	18:20262179:G:A:R:wP85	18	20262179	NA	motif,maf1	10	9	17	7	232	187	282	176	27	219.25	-0.227484966923054	0.483721391134664
En02^18:20736377:T:C:A:wP79	SK.N.SH	En02	18:20736377:T:C:A:wP79	18	20736377	NA	maf1	0	0	0	0	8	4	6	4	2	5.5	NA	NA
En02^18:20736377:T:C:R:wP79	SK.N.SH	En02	18:20736377:T:C:R:wP79	18	20736377	NA	motif,maf1	4	0	0	5	23	13	28	12	11	19	NA	NA
En02^18:20892760:G:A:A:wP112	SK.N.SH	En02	18:20892760:G:A:A:wP112	18	20892760	NA	maf1	27	13	19	28	549	350	506	364	58	442.25	-0.23290921324863	0.356952292459505
En02^18:20892760:G:A:R:wP112	SK.N.SH	En02	18:20892760:G:A:R:wP112	18	20892760	NA	motif,maf1	16	19	14	26	470	278	455	280	50	370.75	-0.210305867332636	0.35584382739817
En02^18:21656478:C:T:A:wP102	SK.N.SH	En02	18:21656478:C:T:A:wP102	18	21656478	NA	rare	84	125	112	145	1045	696	1114	796	122	912.75	1.1088328996454	0.163027017605471
En02^18:21656478:C:T:R:wP102	SK.N.SH	En02	18:21656478:C:T:R:wP102	18	21656478	NA	motif,rare	80	128	78	136	865	618	984	719	104	796.5	1.15063848998779	0.180126567137488
En02^18:22373870:T:C:A:wP78	SK.N.SH	En02	18:22373870:T:C:A:wP78	18	22373870	NA	maf1	10	14	6	18	619	419	715	493	71	561.5	-1.47885546685315	0.453316352935025
En02^18:22373870:T:C:R:wP78	SK.N.SH	En02	18:22373870:T:C:R:wP78	18	22373870	NA	motif,maf1	12	8	10	7	363	261	350	231	41	301.25	-0.896812455487113	0.501188792020862
En02^18:22373901:G:A:A:wP109	SK.N.SH	En02	18:22373901:G:A:A:wP109	18	22373901	NA	maf1	13	8	15	18	312	228	357	255	36	288	-0.322219287481729	0.425301701056982
En02^18:22373901:G:A:R:wP109	SK.N.SH	En02	18:22373901:G:A:R:wP109	18	22373901	NA	motif,maf1	12	8	10	7	363	261	350	231	41	301.25	-0.896812455487113	0.501188792020862
En02^18:22373916:T:G:A:wP124	SK.N.SH	En02	18:22373916:T:G:A:wP124	18	22373916	NA	maf1	6	6	8	14	439	290	462	318	44	377.25	-1.39971830384268	0.526512845325696
En02^18:22373916:T:G:R:wP124	SK.N.SH	En02	18:22373916:T:G:R:wP124	18	22373916	NA	motif,maf1	12	8	10	7	363	261	350	231	41	301.25	-0.896812455487113	0.501188792020862
En02^18:2274733:C:A:A:wP93	SK.N.SH	En02	18:2274733:C:A:A:wP93	18	2274733	NA	rare	5	7	8	3	181	117	151	121	24	142.5	-0.522017189800322	0.632730028446616
En02^18:2274733:C:A:R:wP93	SK.N.SH	En02	18:2274733:C:A:R:wP93	18	2274733	NA	motif,rare	5	3	6	10	112	84	115	82	14	98.25	0.0367192543610493	0.628418258387598
En02^18:23534122:C:T:A:wP78	SK.N.SH	En02	18:23534122:C:T:A:wP78	18	23534122	NA	maf1	8	15	5	7	371	252	452	279	47	338.5	-1.17358236125773	0.530031390942658
En02^18:23534122:C:T:R:wP78	SK.N.SH	En02	18:23534122:C:T:R:wP78	18	23534122	NA	motif,maf1	5	7	9	14	639	393	594	450	76	519	-1.82607848705482	0.519895952353217
En02^18:23619344:C:T:A:wP95	SK.N.SH	En02	18:23619344:C:T:A:wP95	18	23619344	NA	maf1	11	13	14	26	380	252	383	233	61	312	-0.209790180452377	0.394608294112695
En02^18:23619344:C:T:R:wP95	SK.N.SH	En02	18:23619344:C:T:R:wP95	18	23619344	NA	motif,maf1	4	9	9	11	178	138	191	133	34	160	-0.220699535422747	0.531814545610927
En02^18:27261725:C:T:A:wP78	SK.N.SH	En02	18:27261725:C:T:A:wP78	18	27261725	NA	maf1	5	12	13	28	608	462	677	429	73	544	-1.19773808067364	0.452011537214465
En02^18:27261725:C:T:R:wP78	SK.N.SH	En02	18:27261725:C:T:R:wP78	18	27261725	NA	motif,maf1	7	17	26	18	689	471	795	530	88	621.25	-1.10785138772708	0.40448897105111
En02^18:27560021:C:A:A:wP96	SK.N.SH	En02	18:27560021:C:A:A:wP96	18	27560021	NA	rare	1	1	0	0	123	70	94	68	18	88.75	-3.34194695426941	2.0765822947008
En02^18:27560021:C:A:R:wP96	SK.N.SH	En02	18:27560021:C:A:R:wP96	18	27560021	NA	motif,rare	0	0	2	0	26	22	31	16	5	23.75	NA	NA
En02^18:3149165:A:G:A:wP84	SK.N.SH	En02	18:3149165:A:G:A:wP84	18	3149165	NA	maf1	1	3	5	3	148	116	162	135	20	140.25	-1.48774772707278	0.871019501592125
En02^18:3149165:A:G:R:wP84	SK.N.SH	En02	18:3149165:A:G:R:wP84	18	3149165	NA	motif,maf1	7	7	5	6	166	134	208	132	28	160	-0.575524591518996	0.591560186381828
En02^18:3297453:G:C:A:wP103	SK.N.SH	En02	18:3297453:G:C:A:wP103	18	3297453	NA	maf1	8	17	12	30	180	128	192	119	42	154.75	0.837670492041237	0.409960919585437
En02^18:3297453:G:C:R:wP103	SK.N.SH	En02	18:3297453:G:C:R:wP103	18	3297453	NA	motif,maf1	14	18	25	30	278	202	292	206	64	244.5	0.58076676422388	0.341389791054414
En02^18:33357142:C:T:A:wP86	SK.N.SH	En02	18:33357142:C:T:A:wP86	18	33357142	NA	maf1	20	23	32	31	409	297	515	315	80	384	0.240687482523043	0.306555067094458
En02^18:33357142:C:T:R:wP86	SK.N.SH	En02	18:33357142:C:T:R:wP86	18	33357142	NA	motif,maf1	10	11	16	27	387	234	425	269	79	328.75	-0.281701083323788	0.404961748719261
En02^18:34061544:C:G:A:wP89	SK.N.SH	En02	18:34061544:C:G:A:wP89	18	34061544	NA	maf1	5	4	5	9	120	120	167	76	18	120.75	-0.312075492130702	0.627745398244373
En02^18:34061544:C:G:R:wP89	SK.N.SH	En02	18:34061544:C:G:R:wP89	18	34061544	NA	motif,maf1	3	13	3	6	261	216	318	245	39	260	-1.3439764727412	0.647729175953956
En02^18:34061555:A:G:A:wP100	SK.N.SH	En02	18:34061555:A:G:A:wP100	18	34061555	NA	maf1	6	6	7	8	165	104	187	137	30	148.25	-0.360548690434457	0.569148459454801
En02^18:34061555:A:G:R:wP100	SK.N.SH	En02	18:34061555:A:G:R:wP100	18	34061555	NA	motif,maf1	3	13	3	6	261	216	318	245	39	260	-1.3439764727412	0.647729175953956
En02^18:34850183:G:T:A:wP89	SK.N.SH	En02	18:34850183:G:T:A:wP89	18	34850183	NA	rare	5	3	2	1	568	385	624	402	74	494.75	-3.32438128976854	0.89579389014325
En02^18:34850183:G:T:R:wP89	SK.N.SH	En02	18:34850183:G:T:R:wP89	18	34850183	NA	motif,rare	3	8	6	5	564	334	586	352	51	459	-2.28436596733117	0.640715221775689
En02^18:3554524:T:C:A:wP96	SK.N.SH	En02	18:3554524:T:C:A:wP96	18	3554524	NA	maf1	13	22	20	30	343	253	365	233	40	298.5	0.255206807372695	0.340015189732183
En02^18:3554524:T:C:R:wP96	SK.N.SH	En02	18:3554524:T:C:R:wP96	18	3554524	NA	motif,maf1	13	7	20	8	331	234	346	221	36	283	-0.416925192090112	0.479398853127398
En02^18:362173:G:A:A:wP89	SK.N.SH	En02	18:362173:G:A:A:wP89	18	362173	NA	maf1	99	150	114	140	490	326	465	394	70	418.75	2.33781593753184	0.16116913761204
En02^18:362173:G:A:R:wP89	SK.N.SH	En02	18:362173:G:A:R:wP89	18	362173	NA	motif,maf1	94	135	98	201	614	388	647	455	67	526	2.07178627412879	0.181617860020375
En02^18:362199:A:G:A:wP115	SK.N.SH	En02	18:362199:A:G:A:wP115	18	362199	NA	maf1	51	69	81	99	479	376	571	349	76	443.75	1.51318138281335	0.202897342730152
En02^18:362199:A:G:R:wP115	SK.N.SH	En02	18:362199:A:G:R:wP115	18	362199	NA	motif,maf1	94	135	98	201	614	388	647	455	67	526	2.07178627412879	0.181617860020375
En02^18:39755095:A:G:A:wP102	SK.N.SH	En02	18:39755095:A:G:A:wP102	18	39755095	NA	maf1	1	1	0	2	79	63	95	76	12	78.25	-2.25607084619561	1.5129862523278
En02^18:39755095:A:G:R:wP102	SK.N.SH	En02	18:39755095:A:G:R:wP102	18	39755095	NA	motif,maf1	20	22	21	37	158	125	200	171	16	163.5	1.34584140475655	0.318963584750422
En02^18:39876990:A:G:A:wP104	SK.N.SH	En02	18:39876990:A:G:A:wP104	18	39876990	NA	rare	10	3	15	9	158	118	173	86	24	133.75	0.290792537818334	0.543105424024642
En02^18:39876990:A:G:R:wP104	SK.N.SH	En02	18:39876990:A:G:R:wP104	18	39876990	NA	motif,rare	1	5	2	1	76	44	65	43	8	57	NA	NA
En02^18:40857391:A:G:A:wP117	SK.N.SH	En02	18:40857391:A:G:A:wP117	18	40857391	NA	maf1	48	55	69	89	416	310	562	325	54	403.25	1.46264175022774	0.215512589818772
En02^18:40857391:A:G:R:wP117	SK.N.SH	En02	18:40857391:A:G:R:wP117	18	40857391	NA	motif,maf1	47	33	40	66	250	182	229	191	34	213	1.88001925683461	0.259971504953405
En02^18:41627797:A:C:A:wP111	SK.N.SH	En02	18:41627797:A:C:A:wP111	18	41627797	NA	maf1	6	13	5	10	173	164	216	121	28	168.5	-0.250095303796417	0.529714459718196
En02^18:41627797:A:C:R:wP111	SK.N.SH	En02	18:41627797:A:C:R:wP111	18	41627797	NA	motif,maf1	1	3	5	2	204	155	215	153	32	181.75	-1.96309889747313	0.909054091218819
En02^18:42535938:C:A:A:wP98	SK.N.SH	En02	18:42535938:C:A:A:wP98	18	42535938	NA	rare	27	14	18	15	460	270	437	347	59	378.5	-0.213223332707748	0.387132998046682
En02^18:42535938:C:A:R:wP98	SK.N.SH	En02	18:42535938:C:A:R:wP98	18	42535938	NA	motif,rare	7	13	11	14	429	251	401	243	48	331	-0.787221198734987	0.450332466970796
En02^18:43864138:C:A:A:wP86	SK.N.SH	En02	18:43864138:C:A:A:wP86	18	43864138	NA	maf1	11	14	24	31	225	183	275	204	33	221.75	0.582804147615272	0.372720904047412
En02^18:43864138:C:A:R:wP86	SK.N.SH	En02	18:43864138:C:A:R:wP86	18	43864138	NA	motif,maf1	12	26	26	27	316	232	382	236	36	291.5	0.398030937623224	0.334697141649403
En02^18:43864174:C:A:A:wP122	SK.N.SH	En02	18:43864174:C:A:A:wP122	18	43864174	NA	rare	16	18	17	21	417	269	473	264	42	355.75	-0.194294429541319	0.355741570305226
En02^18:43864174:C:A:R:wP122	SK.N.SH	En02	18:43864174:C:A:R:wP122	18	43864174	NA	motif,rare	12	26	26	27	316	232	382	236	36	291.5	0.398030937623224	0.334697141649403
En02^18:43959703:C:T:A:wP80	SK.N.SH	En02	18:43959703:C:T:A:wP80	18	43959703	NA	maf1	7	6	4	8	199	156	236	134	26	181.25	-0.75902934710429	0.597056721313977
En02^18:43959703:C:T:R:wP80	SK.N.SH	En02	18:43959703:C:T:R:wP80	18	43959703	NA	motif,maf1	4	5	5	8	298	241	376	183	40	274.5	-1.55498210531285	0.633986069837311
En02^18:44077280:G:A:A:wP87	SK.N.SH	En02	18:44077280:G:A:A:wP87	18	44077280	NA	rare	1	4	3	7	364	232	396	231	29	305.75	-2.30208828523773	0.805574038373021
En02^18:44077280:G:A:R:wP87	SK.N.SH	En02	18:44077280:G:A:R:wP87	18	44077280	NA	motif,rare	5	3	6	1	198	156	237	124	31	178.75	-1.40676844218351	0.789364899209341
En02^18:44082499:A:C:A:wP77	SK.N.SH	En02	18:44082499:A:C:A:wP77	18	44082499	NA	rare	3	2	4	6	255	162	244	158	24	204.75	-1.68213199893291	0.772697705730545
En02^18:44082499:A:C:R:wP77	SK.N.SH	En02	18:44082499:A:C:R:wP77	18	44082499	NA	motif,rare	0	0	1	3	275	136	288	190	32	222.25	-3.781384071838	1.65892059362903
En02^18:44082586:C:G:A:wP98	SK.N.SH	En02	18:44082586:C:G:A:wP98	18	44082586	NA	maf1	4	18	11	15	323	232	342	265	42	290.5	-0.557773728797241	0.46968114654183
En02^18:44082586:C:G:R:wP98	SK.N.SH	En02	18:44082586:C:G:R:wP98	18	44082586	NA	motif,maf1	4	4	2	6	439	266	395	346	48	361.5	-2.42855972977273	0.746266033229492
En02^18:45153621:A:G:A:wP79	SK.N.SH	En02	18:45153621:A:G:A:wP79	18	45153621	NA	maf1	4	9	4	3	211	166	258	183	26	204.5	-1.27006295521364	0.682592966929067
En02^18:45153621:A:G:R:wP79	SK.N.SH	En02	18:45153621:A:G:R:wP79	18	45153621	NA	motif,maf1	9	2	8	6	308	188	316	254	39	266.5	-1.27316420639112	0.62807142331499
En02^18:45734262:G:A:A:wP78	SK.N.SH	En02	18:45734262:G:A:A:wP78	18	45734262	NA	maf1	5	7	0	3	228	157	240	190	19	203.75	-1.67272294083237	0.847112173086937
En02^18:45734262:G:A:R:wP78	SK.N.SH	En02	18:45734262:G:A:R:wP78	18	45734262	NA	motif,maf1	1	1	1	0	137	94	156	113	19	125	-3.23023088388284	1.65343246468723
En02^18:45734290:G:T:A:wP106	SK.N.SH	En02	18:45734290:G:T:A:wP106	18	45734290	NA	rare	4	7	3	5	182	151	248	163	28	186	-1.21551608063047	0.684454803709184
En02^18:45734290:G:T:R:wP106	SK.N.SH	En02	18:45734290:G:T:R:wP106	18	45734290	NA	motif,rare	1	1	1	0	137	94	156	113	19	125	-3.23023088388284	1.65343246468723
En02^18:46054044:A:G:A:wP116	SK.N.SH	En02	18:46054044:A:G:A:wP116	18	46054044	NA	maf1	4	15	3	15	179	136	192	120	28	156.75	-0.0565729618923561	0.563137087421846
En02^18:46054044:A:G:R:wP116	SK.N.SH	En02	18:46054044:A:G:R:wP116	18	46054044	NA	motif,maf1	9	11	16	15	375	263	374	270	49	320.5	-0.568241745615857	0.426867705378477
En02^18:46132945:A:G:A:wP85	SK.N.SH	En02	18:46132945:A:G:A:wP85	18	46132945	NA	maf1	13	14	12	21	453	326	506	316	60	400.25	-0.653273475651976	0.393192414643945
En02^18:46132945:A:G:R:wP85	SK.N.SH	En02	18:46132945:A:G:R:wP85	18	46132945	NA	motif,maf1	6	18	9	15	498	307	528	398	62	432.75	-1.11340401496211	0.455535385063813
En02^18:47425022:G:A:A:wP91	SK.N.SH	En02	18:47425022:G:A:A:wP91	18	47425022	NA	maf1	0	0	0	1	280	167	291	160	40	224.5	-5.40695088580596	3.25093968021657
En02^18:47425022:G:A:R:wP91	SK.N.SH	En02	18:47425022:G:A:R:wP91	18	47425022	NA	motif,maf1	1	0	0	0	251	176	330	191	38	237	-5.49554377612579	2.77174422226683
En02^18:48626947:C:T:A:wP98	SK.N.SH	En02	18:48626947:C:T:A:wP98	18	48626947	NA	maf1	9	26	16	19	278	243	377	182	40	270	0.12773662891588	0.383164773445099
En02^18:48626947:C:T:R:wP98	SK.N.SH	En02	18:48626947:C:T:R:wP98	18	48626947	NA	motif,maf1	20	24	31	31	619	475	651	469	72	553.5	-0.305901463034537	0.303363005932299
En02^18:490854:C:T:A:wP99	SK.N.SH	En02	18:490854:C:T:A:wP99	18	490854	NA	maf1	9	9	17	5	223	151	219	160	34	188.25	-0.106888495974287	0.513480531488154
En02^18:490854:C:T:R:wP99	SK.N.SH	En02	18:490854:C:T:R:wP99	18	490854	NA	motif,maf1	11	9	4	4	271	197	314	184	39	241.5	-0.962066803199415	0.594473415595362
En02^18:5108179:C:T:A:wP88	SK.N.SH	En02	18:5108179:C:T:A:wP88	18	5108179	NA	maf1	1	2	0	1	125	87	117	70	18	99.75	-2.56130248269473	1.50203091518693
En02^18:5108179:C:T:R:wP88	SK.N.SH	En02	18:5108179:C:T:R:wP88	18	5108179	NA	motif,maf1	4	3	2	3	185	118	219	164	25	171.5	-1.72200629341349	0.840847847797783
En02^18:51822598:A:T:A:wP124	SK.N.SH	En02	18:51822598:A:T:A:wP124	18	51822598	NA	maf1	2	3	0	5	29	11	26	11	4	19.25	NA	NA
En02^18:51822598:A:T:R:wP124	SK.N.SH	En02	18:51822598:A:T:R:wP124	18	51822598	NA	motif,maf1	1	0	1	0	50	36	57	22	9	41.25	NA	NA
En02^18:5197170:G:A:A:wP83	SK.N.SH	En02	18:5197170:G:A:A:wP83	18	5197170	NA	maf1	4	2	2	9	76	48	81	52	16	64.25	0.152408495254164	0.768762960208492
En02^18:5197170:G:A:R:wP83	SK.N.SH	En02	18:5197170:G:A:R:wP83	18	5197170	NA	motif,maf1	10	5	1	3	48	48	63	52	14	52.75	0.656686452256736	0.748686243776421
En02^18:55114498:C:T:A:wP78	SK.N.SH	En02	18:55114498:C:T:A:wP78	18	55114498	NA	maf1	5	13	1	1	452	275	458	323	61	377	-2.13239123821261	0.793562808777536
En02^18:55114498:C:T:R:wP78	SK.N.SH	En02	18:55114498:C:T:R:wP78	18	55114498	NA	motif,maf1	7	16	0	10	855	569	855	589	104	717	-2.38520252219674	0.646881312244935
En02^18:55166249:A:G:A:wP90	SK.N.SH	En02	18:55166249:A:G:A:wP90	18	55166249	NA	maf1	NA	NA	NA	NA	NA	NA	NA	NA	NA	NA	NA	NA
En02^18:55166249:A:G:R:wP90	SK.N.SH	En02	18:55166249:A:G:R:wP90	18	55166249	NA	motif,maf1	18	23	23	23	334	271	343	273	46	305.25	0.260885000478249	0.32726467203369
En02^18:55166279:T:C:A:wP120	SK.N.SH	En02	18:55166279:T:C:A:wP120	18	55166279	NA	rare	13	28	21	16	181	126	228	171	29	176.5	0.906264692722324	0.363973162031425
En02^18:55166279:T:C:R:wP120	SK.N.SH	En02	18:55166279:T:C:R:wP120	18	55166279	NA	motif,rare	18	23	23	23	334	271	343	273	46	305.25	0.260885000478249	0.32726467203369
En02^18:55355353:T:G:A:wP84	SK.N.SH	En02	18:55355353:T:G:A:wP84	18	55355353	NA	rare	13	12	4	19	630	432	697	489	78	562	-1.47327868066061	0.475376589503517
En02^18:55355353:T:G:R:wP84	SK.N.SH	En02	18:55355353:T:G:R:wP84	18	55355353	NA	motif,rare	12	8	6	9	505	385	587	421	69	474.5	-1.65159026280814	0.513717347246838
En02^18:55355365:T:G:A:wP108	SK.N.SH	En02	18:55355365:T:G:A:wP108	18	55355365	NA	maf1	24	21	36	31	906	625	995	518	99	761	-0.645081286428744	0.306654841278146
En02^18:55355365:T:G:A:wP96	SK.N.SH	En02	18:55355365:T:G:A:wP96	18	55355365	NA	maf1	7	16	29	24	640	450	657	467	77	553.5	-0.79718265105499	0.397483733836473
En02^18:55355365:T:G:R:wP108	SK.N.SH	En02	18:55355365:T:G:R:wP108	18	55355365	NA	motif,maf1	8	14	7	26	717	497	734	424	77	593	-1.38164130177545	0.450914892899768
En02^18:55355365:T:G:R:wP96	SK.N.SH	En02	18:55355365:T:G:R:wP96	18	55355365	NA	motif,maf1	12	8	6	9	505	385	587	421	69	474.5	-1.65159026280814	0.513717347246838
En02^18:55355378:C:T:A:wP109	SK.N.SH	En02	18:55355378:C:T:A:wP109	18	55355378	NA	maf1	2	9	2	8	364	263	426	297	52	337.5	-1.97847819942582	0.704393527610686
En02^18:55355378:C:T:A:wP121	SK.N.SH	En02	18:55355378:C:T:A:wP121	18	55355378	NA	maf1	14	17	10	11	696	486	718	475	79	593.75	-1.406974397744	0.425216358767832
En02^18:55355378:C:T:R:wP109	SK.N.SH	En02	18:55355378:C:T:R:wP109	18	55355378	NA	motif,maf1	12	8	6	9	505	385	587	421	69	474.5	-1.65159026280814	0.513717347246838
En02^18:55355378:C:T:R:wP121	SK.N.SH	En02	18:55355378:C:T:R:wP121	18	55355378	NA	motif,maf1	8	14	7	26	717	497	734	424	77	593	-1.38164130177545	0.450914892899768
En02^18:56435911:C:T:A:wP121	SK.N.SH	En02	18:56435911:C:T:A:wP121	18	56435911	NA	maf1	97	59	86	141	510	300	509	291	78	402.5	2.04390988721591	0.225503752996104
En02^18:56435911:C:T:R:wP121	SK.N.SH	En02	18:56435911:C:T:R:wP121	18	56435911	NA	motif,maf1	38	28	66	67	433	308	405	254	84	350	1.27857949071442	0.277163809059133
En02^18:56435912:G:A:A:wP122	SK.N.SH	En02	18:56435912:G:A:A:wP122	18	56435912	NA	maf1	37	46	59	75	592	303	472	284	86	412.75	1.17479227157631	0.233577665546126
En02^18:56435912:G:A:R:wP122	SK.N.SH	En02	18:56435912:G:A:R:wP122	18	56435912	NA	motif,maf1	38	28	66	67	433	308	405	254	84	350	1.27857949071442	0.277163809059133
En02^18:57120939:A:C:A:wP86	SK.N.SH	En02	18:57120939:A:C:A:wP86	18	57120939	NA	maf1	6	2	0	10	80	50	87	49	8	66.5	NA	NA
En02^18:57120939:A:C:R:wP86	SK.N.SH	En02	18:57120939:A:C:R:wP86	18	57120939	NA	motif,maf1	4	5	2	7	89	65	91	47	12	73	0.0594011378065653	0.716673807427827
En02^18:57184033:C:A:A:wP118	SK.N.SH	En02	18:57184033:C:A:A:wP118	18	57184033	NA	maf1	4	5	10	8	128	90	121	85	13	106	0.110453708584719	0.588942114475673
En02^18:57184033:C:A:R:wP118	SK.N.SH	En02	18:57184033:C:A:R:wP118	18	57184033	NA	motif,maf1	10	9	6	14	170	108	171	152	18	150.25	0.12657921426719	0.490533622495805
En02^18:57185191:C:A:A:wP84	SK.N.SH	En02	18:57185191:C:A:A:wP84	18	57185191	NA	rare	7	12	6	9	588	409	636	472	64	526.25	-1.87530370532446	0.516334450267991
En02^18:57185191:C:A:R:wP84	SK.N.SH	En02	18:57185191:C:A:R:wP84	18	57185191	NA	motif,rare	2	9	4	5	487	296	487	322	53	398	-2.24565139491281	0.692082173665018
En02^18:57567334:C:T:A:wP92	SK.N.SH	En02	18:57567334:C:T:A:wP92	18	57567334	NA	rare	5	7	18	9	566	359	567	356	55	462	-1.45521817787534	0.521003711377264
En02^18:57567334:C:T:R:wP92	SK.N.SH	En02	18:57567334:C:T:R:wP92	18	57567334	NA	motif,rare	8	24	11	24	736	509	695	507	68	611.75	-1.14881572954658	0.402187336759904
En02^18:59257069:C:A:A:wP115	SK.N.SH	En02	18:59257069:C:A:A:wP115	18	59257069	NA	rare	8	11	9	8	175	135	195	128	17	158.25	-0.0419215181593762	0.498086587497673
En02^18:59257069:C:A:R:wP115	SK.N.SH	En02	18:59257069:C:A:R:wP115	18	59257069	NA	motif,rare	12	11	11	27	179	131	260	122	18	173	0.586570501322127	0.416487553118329
En02^18:59416195:A:G:A:wP76	SK.N.SH	En02	18:59416195:A:G:A:wP76	18	59416195	NA	rare	0	0	4	0	76	45	70	41	12	58	-1.68326241610441	1.70052634267849
En02^18:59416195:A:G:R:wP76	SK.N.SH	En02	18:59416195:A:G:R:wP76	18	59416195	NA	motif,rare	10	7	8	9	188	137	251	139	29	178.75	-0.268100436266114	0.513197911858411
En02^18:60833615:G:A:A:wP86	SK.N.SH	En02	18:60833615:G:A:A:wP86	18	60833615	NA	rare	10	6	18	27	515	335	585	367	51	450.5	-0.80415369353803	0.445047769838785
En02^18:60833615:G:A:R:wP86	SK.N.SH	En02	18:60833615:G:A:R:wP86	18	60833615	NA	motif,rare	46	44	47	53	635	422	686	380	48	530.75	0.633819060714926	0.234544966638019
En02^18:60833640:G:A:A:wP111	SK.N.SH	En02	18:60833640:G:A:A:wP111	18	60833640	NA	maf1	9	4	5	8	277	182	301	176	24	234	-1.03864455379747	0.594837329836019
En02^18:60833640:G:A:R:wP111	SK.N.SH	En02	18:60833640:G:A:R:wP111	18	60833640	NA	motif,maf1	46	44	47	53	635	422	686	380	48	530.75	0.633819060714926	0.234544966638019
En02^18:61229728:A:G:A:wP106	SK.N.SH	En02	18:61229728:A:G:A:wP106	18	61229728	NA	maf1	43	63	67	75	1116	801	1199	809	151	981.25	0.0958755495007657	0.210110770162516
En02^18:61229728:A:G:R:wP106	SK.N.SH	En02	18:61229728:A:G:R:wP106	18	61229728	NA	motif,maf1	31	39	44	57	883	646	1020	649	99	799.5	-0.14339155810692	0.246556808156998
En02^18:61654297:A:G:A:wP77	SK.N.SH	En02	18:61654297:A:G:A:wP77	18	61654297	NA	maf1	6	9	6	7	305	207	385	299	42	299	-1.33159715360874	0.559900911054411
En02^18:61654297:A:G:R:wP77	SK.N.SH	En02	18:61654297:A:G:R:wP77	18	61654297	NA	motif,maf1	6	12	11	5	565	356	579	438	54	484.5	-1.73087560837362	0.531748323607312
En02^18:61654329:C:T:A:wP109	SK.N.SH	En02	18:61654329:C:T:A:wP109	18	61654329	NA	maf1	4	9	5	10	211	168	224	174	23	194.25	-0.75453972102705	0.576477743953512
En02^18:61654329:C:T:R:wP109	SK.N.SH	En02	18:61654329:C:T:R:wP109	18	61654329	NA	motif,maf1	6	12	11	5	565	356	579	438	54	484.5	-1.73087560837362	0.531748323607312
En02^18:6398451:C:A:A:wP99	SK.N.SH	En02	18:6398451:C:A:A:wP99	18	6398451	NA	maf1	7	9	2	9	200	133	245	185	30	190.75	-0.744862655297801	0.604584133455607
En02^18:6398451:C:A:R:wP99	SK.N.SH	En02	18:6398451:C:A:R:wP99	18	6398451	NA	motif,maf1	3	5	10	3	383	262	401	308	50	338.5	-1.90486295686943	0.678915625052793
En02^18:74779595:C:T:A:wP91	SK.N.SH	En02	18:74779595:C:T:A:wP91	18	74779595	NA	maf1	19	30	16	16	652	441	828	456	82	594.25	-0.757502060851588	0.357091956214763
En02^18:74779595:C:T:R:wP91	SK.N.SH	En02	18:74779595:C:T:R:wP91	18	74779595	NA	motif,maf1	NA	NA	NA	NA	NA	NA	NA	NA	NA	NA	NA	NA
En02^18:74779604:C:G:A:wP100	SK.N.SH	En02	18:74779604:C:G:A:wP100	18	74779604	NA	maf1	25	38	28	75	456	293	526	380	56	413.75	0.730401934426923	0.290670754930212
En02^18:74779604:C:G:R:wP100	SK.N.SH	En02	18:74779604:C:G:R:wP100	18	74779604	NA	motif,maf1	NA	NA	NA	NA	NA	NA	NA	NA	NA	NA	NA	NA
En02^18:74779612:T:C:A:wP108	SK.N.SH	En02	18:74779612:T:C:A:wP108	18	74779612	NA	maf1	44	80	73	101	727	499	756	487	95	617.25	1.02040433623235	0.20560104515394
En02^18:74779612:T:C:R:wP108	SK.N.SH	En02	18:74779612:T:C:R:wP108	18	74779612	NA	motif,maf1	NA	NA	NA	NA	NA	NA	NA	NA	NA	NA	NA	NA
En02^18:74779614:C:A:A:wP110	SK.N.SH	En02	18:74779614:C:A:A:wP110	18	74779614	NA	maf1	29	23	29	31	543	385	608	456	73	498	-0.053721579480375	0.298929689576744
En02^18:74779614:C:A:R:wP110	SK.N.SH	En02	18:74779614:C:A:R:wP110	18	74779614	NA	motif,maf1	NA	NA	NA	NA	NA	NA	NA	NA	NA	NA	NA	NA
En02^18:74813514:G:C:A:wP104	SK.N.SH	En02	18:74813514:G:C:A:wP104	18	74813514	NA	maf1	3	2	2	0	1	0	7	1	1	2.25	NA	NA
En02^18:74813514:G:C:R:wP104	SK.N.SH	En02	18:74813514:G:C:R:wP104	18	74813514	NA	motif,maf1	75	76	59	110	406	220	378	239	46	310.75	2.14570776180629	0.20368827128085
En02^18:75072931:T:G:A:wP85	SK.N.SH	En02	18:75072931:T:G:A:wP85	18	75072931	NA	maf1	4	9	4	9	389	297	455	320	76	365.25	-1.76061469077471	0.598315933407868
En02^18:75072931:T:G:R:wP85	SK.N.SH	En02	18:75072931:T:G:R:wP85	18	75072931	NA	motif,maf1	0	3	5	5	272	162	250	194	78	219.5	-2.03588563832165	0.898115839167336
En02^18:75459417:T:C:A:wP93	SK.N.SH	En02	18:75459417:T:C:A:wP93	18	75459417	NA	rare	9	19	10	6	582	489	676	448	128	548.75	-1.55230853162614	0.485323653037919
En02^18:75459417:T:C:R:wP93	SK.N.SH	En02	18:75459417:T:C:R:wP93	18	75459417	NA	motif,rare	15	16	12	20	650	451	649	476	131	556.5	-1.06055470730455	0.382020809967861
En02^18:865007:C:G:A:wP95	SK.N.SH	En02	18:865007:C:G:A:wP95	18	865007	NA	maf1	NA	NA	NA	NA	NA	NA	NA	NA	NA	NA	NA	NA
En02^18:865007:C:G:R:wP95	SK.N.SH	En02	18:865007:C:G:R:wP95	18	865007	NA	motif,maf1	22	26	25	29	351	238	409	242	38	310	0.500028953487747	0.303468876326207
En02^18:865028:C:A:A:wP116	SK.N.SH	En02	18:865028:C:A:A:wP116	18	865028	NA	maf1	16	26	21	34	388	226	347	311	35	318	0.348023857188534	0.318760532314117
En02^18:865028:C:A:R:wP116	SK.N.SH	En02	18:865028:C:A:R:wP116	18	865028	NA	motif,maf1	22	26	25	29	351	238	409	242	38	310	0.500028953487747	0.303468876326207
En02^18:9870046:C:G:A:wP93	SK.N.SH	En02	18:9870046:C:G:A:wP93	18	9870046	NA	maf1	75	88	70	100	897	643	915	689	111	786	0.840725703947691	0.184802966772985
En02^18:9870046:C:G:R:wP93	SK.N.SH	En02	18:9870046:C:G:R:wP93	18	9870046	NA	motif,maf1	51	54	60	86	607	436	667	451	87	540.25	0.975251757868854	0.213866670072973
En02^18:9870052:C:A:A:wP99	SK.N.SH	En02	18:9870052:C:A:A:wP99	18	9870052	NA	maf1	22	51	44	51	493	376	564	352	61	446.25	0.658796908783682	0.260894067345652
En02^18:9870052:C:A:R:wP99	SK.N.SH	En02	18:9870052:C:A:R:wP99	18	9870052	NA	motif,maf1	51	54	60	86	607	436	667	451	87	540.25	0.975251757868854	0.213866670072973
En02^19:10172722:G:A:A:wP123	SK.N.SH	En02	19:10172722:G:A:A:wP123	19	10172722	NA	maf1	0	0	0	3	54	36	62	37	4	47.25	NA	NA
En02^19:10172722:G:A:R:wP123	SK.N.SH	En02	19:10172722:G:A:R:wP123	19	10172722	NA	motif,maf1	0	0	0	0	53	33	53	41	3	45	NA	NA
En02^19:10172756:G:T:A:wP88	SK.N.SH	En02	19:10172756:G:T:A:wP88	19	10172756	NA	maf1	11	21	29	37	1932	1349	2061	1335	154	1669.25	-2.02683600573684	0.342027595339081
En02^19:10172756:G:T:R:wP88	SK.N.SH	En02	19:10172756:G:T:R:wP88	19	10172756	NA	motif,maf1	4	4	2	4	253	202	294	158	22	226.75	-1.91556897153089	0.785295041302891
En02^19:10172784:C:T:A:wP116	SK.N.SH	En02	19:10172784:C:T:A:wP116	19	10172784	NA	maf1	3	2	3	2	350	251	390	259	24	312.5	-2.84053661213634	0.911813845253566
En02^19:10172784:C:T:R:wP116	SK.N.SH	En02	19:10172784:C:T:R:wP116	19	10172784	NA	motif,maf1	4	4	2	4	253	202	294	158	22	226.75	-1.91556897153089	0.785295041302891
En02^19:1040993:G:A:A:wP115	SK.N.SH	En02	19:1040993:G:A:A:wP115	19	1040993	NA	rare	92	96	83	122	363	286	406	274	55	332.25	2.3260279454336	0.17974743330798
En02^19:1040993:G:A:R:wP115	SK.N.SH	En02	19:1040993:G:A:R:wP115	19	1040993	NA	motif,rare	35	44	44	76	263	206	310	174	40	238.25	1.81345337709134	0.245012017461432
En02^19:11849736:C:T:A:wP98	SK.N.SH	En02	19:11849736:C:T:A:wP98	19	11849736	NA	maf1	40	55	47	63	699	491	815	433	86	609.5	0.526142698676067	0.222709912115458
En02^19:11849736:C:T:R:wP98	SK.N.SH	En02	19:11849736:C:T:R:wP98	19	11849736	NA	motif,maf1	56	70	85	106	986	767	1187	804	132	936	0.511659901335654	0.198230635199565
En02^19:11849759:G:C:A:wP121	SK.N.SH	En02	19:11849759:G:C:A:wP121	19	11849759	NA	rare	24	31	26	26	365	301	397	235	52	324.5	0.492038331854255	0.299845602108971
En02^19:11849759:G:C:R:wP121	SK.N.SH	En02	19:11849759:G:C:R:wP121	19	11849759	NA	motif,rare	56	70	85	106	986	767	1187	804	132	936	0.511659901335654	0.198230635199565
En02^19:12551729:T:A:A:wP80	SK.N.SH	En02	19:12551729:T:A:A:wP80	19	12551729	NA	maf1	159	200	255	338	682	487	669	457	83	573.75	2.79948183042624	0.161921212126432
En02^19:12551729:T:A:R:wP80	SK.N.SH	En02	19:12551729:T:A:R:wP80	19	12551729	NA	motif,maf1	285	373	320	535	938	572	892	623	98	756.25	3.07725752485088	0.131846985421447
En02^19:1259169:G:A:A:wP87	SK.N.SH	En02	19:1259169:G:A:A:wP87	19	1259169	NA	maf1	18	29	16	28	201	141	235	110	20	171.75	1.18237679166349	0.331226700477836
En02^19:1259169:G:A:R:wP87	SK.N.SH	En02	19:1259169:G:A:R:wP87	19	1259169	NA	motif,maf1	24	42	33	47	246	145	253	190	26	208.5	1.56235376178639	0.266633487339292
En02^19:13068058:G:A:A:wP121	SK.N.SH	En02	19:13068058:G:A:A:wP121	19	13068058	NA	rare	314	481	330	477	136	68	126	111	28	110.25	5.94184221998114	0.138075174489736
En02^19:13068058:G:A:R:wP121	SK.N.SH	En02	19:13068058:G:A:R:wP121	19	13068058	NA	motif,rare	329	511	276	464	94	86	99	115	37	98.5	6.04604715461643	0.159958068663537
En02^19:13088933:A:G:A:wP94	SK.N.SH	En02	19:13088933:A:G:A:wP94	19	13088933	NA	rare	36	49	47	65	920	676	1100	713	105	852.25	-0.0338411421238262	0.229264449688457
En02^19:13088933:A:G:R:wP94	SK.N.SH	En02	19:13088933:A:G:R:wP94	19	13088933	NA	motif,rare	48	57	30	46	847	592	950	698	100	771.75	0.00202896428348779	0.256389247631863
En02^19:13164955:G:A:A:wP91	SK.N.SH	En02	19:13164955:G:A:A:wP91	19	13164955	NA	rare	74	79	74	114	970	669	1059	649	128	836.75	0.796756771158373	0.187556092138571
En02^19:13164955:G:A:R:wP91	SK.N.SH	En02	19:13164955:G:A:R:wP91	19	13164955	NA	motif,rare	58	61	65	92	693	555	726	590	91	641	0.847822485717156	0.203584485803462
En02^19:13164963:C:T:A:wP99	SK.N.SH	En02	19:13164963:C:T:A:wP99	19	13164963	NA	maf1	59	57	61	85	760	496	757	503	88	629	0.831157302578477	0.208285259376147
En02^19:13164963:C:T:R:wP99	SK.N.SH	En02	19:13164963:C:T:R:wP99	19	13164963	NA	motif,maf1	58	61	65	92	693	555	726	590	91	641	0.847822485717156	0.203584485803462
En02^19:13526663:G:A:A:wP91	SK.N.SH	En02	19:13526663:G:A:A:wP91	19	13526663	NA	maf1	3	7	4	11	216	116	265	170	24	191.75	-0.873714198160719	0.62423132183327
En02^19:13526663:G:A:R:wP91	SK.N.SH	En02	19:13526663:G:A:R:wP91	19	13526663	NA	motif,maf1	5	4	7	1	330	185	385	227	31	281.75	-1.87251341928342	0.750399448209788
En02^19:13526689:T:G:A:wP117	SK.N.SH	En02	19:13526689:T:G:A:wP117	19	13526689	NA	maf1	7	1	3	6	159	112	172	94	21	134.25	-0.838808681324642	0.75920814910839
En02^19:13526689:T:G:R:wP117	SK.N.SH	En02	19:13526689:T:G:R:wP117	19	13526689	NA	motif,maf1	5	4	7	1	330	185	385	227	31	281.75	-1.87251341928342	0.750399448209788
En02^19:13574332:G:A:A:wP109	SK.N.SH	En02	19:13574332:G:A:A:wP109	19	13574332	NA	rare	1	0	1	0	62	29	67	39	12	49.25	-2.40319461208085	2.03795206388655
En02^19:13574332:G:A:R:wP109	SK.N.SH	En02	19:13574332:G:A:R:wP109	19	13574332	NA	motif,rare	0	2	0	2	135	93	167	125	25	130	-3.04662519375288	1.64741041612929
En02^19:13700168:G:A:A:wP102	SK.N.SH	En02	19:13700168:G:A:A:wP102	19	13700168	NA	maf1	43	47	35	77	179	122	216	113	26	157.5	2.45030221362873	0.250228153931263
En02^19:13700168:G:A:R:wP102	SK.N.SH	En02	19:13700168:G:A:R:wP102	19	13700168	NA	motif,maf1	40	51	45	70	230	124	199	146	34	174.75	2.32475394806506	0.231326307309463
En02^19:13700169:G:C:A:wP103	SK.N.SH	En02	19:13700169:G:C:A:wP103	19	13700169	NA	maf1	60	54	75	89	361	201	312	176	34	262.5	2.19792106939666	0.214701040062797
En02^19:13700169:G:C:R:wP103	SK.N.SH	En02	19:13700169:G:C:R:wP103	19	13700169	NA	motif,maf1	40	51	45	70	230	124	199	146	34	174.75	2.32475394806506	0.231326307309463
En02^19:13991110:A:G:A:wP77	SK.N.SH	En02	19:13991110:A:G:A:wP77	19	13991110	NA	rare	110	162	140	255	203	100	212	133	42	162	4.12548097786629	0.178306571903721
En02^19:13991110:A:G:R:wP77	SK.N.SH	En02	19:13991110:A:G:R:wP77	19	13991110	NA	motif,rare	236	322	275	460	401	277	362	247	65	321.75	4.0739401505746	0.139894824574048
En02^19:13991136:G:A:A:wP103	SK.N.SH	En02	19:13991136:G:A:A:wP103	19	13991136	NA	maf1	218	236	255	339	401	199	352	241	65	298.25	3.91698180899469	0.139208184049353
En02^19:13991136:G:A:R:wP103	SK.N.SH	En02	19:13991136:G:A:R:wP103	19	13991136	NA	motif,maf1	236	322	275	460	401	277	362	247	65	321.75	4.0739401505746	0.139894824574048
En02^19:14115718:T:C:A:wP90	SK.N.SH	En02	19:14115718:T:C:A:wP90	19	14115718	NA	maf1	53	44	53	59	600	398	625	448	79	517.75	0.795149572694892	0.231918520002737
En02^19:14115718:T:C:R:wP90	SK.N.SH	En02	19:14115718:T:C:R:wP90	19	14115718	NA	motif,maf1	58	52	53	81	637	471	655	460	74	555.75	0.896047968275603	0.218266564896854
En02^19:14186038:C:T:A:wP91	SK.N.SH	En02	19:14186038:C:T:A:wP91	19	14186038	NA	maf1	23	67	51	67	318	165	301	205	70	247.25	1.82518100210994	0.258253217147385
En02^19:14186038:C:T:R:wP91	SK.N.SH	En02	19:14186038:C:T:R:wP91	19	14186038	NA	motif,maf1	27	28	51	34	269	128	256	170	64	205.75	1.57492556038159	0.2958677706495
En02^19:14805957:G:A:A:wP124	SK.N.SH	En02	19:14805957:G:A:A:wP124	19	14805957	NA	maf1	6	12	11	5	531	330	451	303	39	403.75	-1.46134403738364	0.531963303213478
En02^19:14805957:G:A:R:wP124	SK.N.SH	En02	19:14805957:G:A:R:wP124	19	14805957	NA	motif,maf1	15	10	8	17	512	359	565	384	57	455	-1.08683011989569	0.440777791487038
En02^19:15125550:C:G:A:wP78	SK.N.SH	En02	19:15125550:C:G:A:wP78	19	15125550	NA	maf1	NA	NA	NA	NA	NA	NA	NA	NA	NA	NA	NA	NA
En02^19:15125550:C:G:R:wP78	SK.N.SH	En02	19:15125550:C:G:R:wP78	19	15125550	NA	motif,maf1	NA	NA	NA	NA	NA	NA	NA	NA	NA	NA	NA	NA
En02^19:15125584:T:C:A:wP112	SK.N.SH	En02	19:15125584:T:C:A:wP112	19	15125584	NA	maf1	0	0	1	1	125	80	105	67	8	94.25	NA	NA
En02^19:15125584:T:C:R:wP112	SK.N.SH	En02	19:15125584:T:C:R:wP112	19	15125584	NA	motif,maf1	NA	NA	NA	NA	NA	NA	NA	NA	NA	NA	NA	NA
En02^19:15126993:T:G:A:wP121	SK.N.SH	En02	19:15126993:T:G:A:wP121	19	15126993	NA	rare	20	38	26	31	301	205	324	240	29	267.5	0.857800764997277	0.295651745908804
En02^19:15126993:T:G:R:wP121	SK.N.SH	En02	19:15126993:T:G:R:wP121	19	15126993	NA	motif,rare	4	8	4	11	544	352	585	384	58	466.25	-2.05087214324553	0.593121615475618
En02^19:15191033:G:T:A:wP95	SK.N.SH	En02	19:15191033:G:T:A:wP95	19	15191033	NA	rare	8	11	28	13	371	241	351	260	34	305.75	-0.247296299776311	0.445582584965545
En02^19:15191033:G:T:R:wP95	SK.N.SH	En02	19:15191033:G:T:R:wP95	19	15191033	NA	motif,rare	5	3	4	6	274	204	293	214	37	246.25	-1.68317915425949	0.696203238665303
En02^19:15198200:G:A:A:wP96	SK.N.SH	En02	19:15198200:G:A:A:wP96	19	15198200	NA	maf1	30	18	21	26	1359	913	1454	959	173	1171.25	-1.50175758758229	0.332961281210788
En02^19:15198200:G:A:R:wP96	SK.N.SH	En02	19:15198200:G:A:R:wP96	19	15198200	NA	motif,maf1	16	16	21	20	982	620	1129	797	167	882	-1.4908362106004	0.356551155390229
En02^19:15688253:T:A:A:wP83	SK.N.SH	En02	19:15688253:T:A:A:wP83	19	15688253	NA	maf1	2	7	3	4	382	286	426	289	58	345.75	-2.37429130990359	0.758222022313026
En02^19:15688253:T:A:R:wP83	SK.N.SH	En02	19:15688253:T:A:R:wP83	19	15688253	NA	motif,maf1	0	5	6	1	337	273	383	278	44	317.75	-2.65921217045241	0.964771765861499
En02^19:15688285:C:A:A:wP115	SK.N.SH	En02	19:15688285:C:A:A:wP115	19	15688285	NA	maf1	5	10	5	4	615	384	648	406	69	513.25	-2.31043450359763	0.61947693119774
En02^19:15688285:C:A:R:wP115	SK.N.SH	En02	19:15688285:C:A:R:wP115	19	15688285	NA	motif,maf1	0	5	6	1	337	273	383	278	44	317.75	-2.65921217045241	0.964771765861499
En02^19:15688290:C:T:A:wP120	SK.N.SH	En02	19:15688290:C:T:A:wP120	19	15688290	NA	maf1	4	2	2	8	375	222	432	276	55	326.25	-2.26537057062267	0.775534225074273
En02^19:15688290:C:T:R:wP120	SK.N.SH	En02	19:15688290:C:T:R:wP120	19	15688290	NA	motif,maf1	0	5	6	1	337	273	383	278	44	317.75	-2.65921217045241	0.964771765861499
En02^19:15742765:T:G:A:wP118	SK.N.SH	En02	19:15742765:T:G:A:wP118	19	15742765	NA	maf1	0	0	0	0	29	17	29	28	3	25.75	NA	NA
En02^19:15742765:T:G:R:wP118	SK.N.SH	En02	19:15742765:T:G:R:wP118	19	15742765	NA	motif,maf1	NA	NA	NA	NA	NA	NA	NA	NA	NA	NA	NA	NA
En02^19:15763562:A:G:A:wP79	SK.N.SH	En02	19:15763562:A:G:A:wP79	19	15763562	NA	rare	37	30	33	58	927	570	861	598	120	739	-0.134725072507141	0.267701683025784
En02^19:15763562:A:G:R:wP79	SK.N.SH	En02	19:15763562:A:G:R:wP79	19	15763562	NA	motif,rare	18	17	17	25	549	332	574	398	85	463.25	-0.490478754436421	0.348474086198376
En02^19:15763577:A:C:A:wP94	SK.N.SH	En02	19:15763577:A:C:A:wP94	19	15763577	NA	maf1	9	9	2	15	549	353	614	451	111	491.75	-1.7451518398917	0.558894136630767
En02^19:15763577:A:C:R:wP94	SK.N.SH	En02	19:15763577:A:C:R:wP94	19	15763577	NA	motif,maf1	18	17	17	25	549	332	574	398	85	463.25	-0.490478754436421	0.348474086198376
En02^19:15795842:C:T:A:wP102	SK.N.SH	En02	19:15795842:C:T:A:wP102	19	15795842	NA	maf1	2	8	3	7	696	535	746	527	96	626	-2.93467474157991	0.695647513007053
En02^19:15795842:C:T:R:wP102	SK.N.SH	En02	19:15795842:C:T:R:wP102	19	15795842	NA	motif,maf1	3	4	4	11	639	464	697	513	109	578.25	-2.68007601720045	0.666521610934501
En02^19:15795848:T:C:A:wP108	SK.N.SH	En02	19:15795848:T:C:A:wP108	19	15795848	NA	maf1	36	41	47	52	839	621	900	577	106	734.25	0.0290635814998438	0.239988275274367
En02^19:15795848:T:C:R:wP108	SK.N.SH	En02	19:15795848:T:C:R:wP108	19	15795848	NA	motif,maf1	3	4	4	11	639	464	697	513	109	578.25	-2.68007601720045	0.666521610934501
En02^19:15880581:A:G:A:wP109	SK.N.SH	En02	19:15880581:A:G:A:wP109	19	15880581	NA	rare	12	19	11	13	164	157	161	160	22	160.5	0.498062945098961	0.413975680714787
En02^19:15880581:A:G:R:wP109	SK.N.SH	En02	19:15880581:A:G:R:wP109	19	15880581	NA	motif,rare	11	3	6	6	484	295	509	325	56	403.25	-1.79151516541	0.611772590062899
En02^19:15996820:G:A:A:wP87	SK.N.SH	En02	19:15996820:G:A:A:wP87	19	15996820	NA	maf1	8	7	10	13	789	524	772	566	83	662.75	-2.0395055560495	0.488189686300418
En02^19:15996820:G:A:R:wP87	SK.N.SH	En02	19:15996820:G:A:R:wP87	19	15996820	NA	motif,maf1	10	16	13	22	877	589	914	515	101	723.75	-1.48716970642614	0.392827471686275
En02^19:16033028:G:A:A:wP104	SK.N.SH	En02	19:16033028:G:A:A:wP104	19	16033028	NA	rare	10	12	9	10	214	179	243	181	27	204.25	-0.235826261697802	0.466568085799703
En02^19:16033028:G:A:R:wP104	SK.N.SH	En02	19:16033028:G:A:R:wP104	19	16033028	NA	motif,rare	45	47	52	72	412	264	426	246	42	337	1.4582939395082	0.22590118811024
En02^19:16100918:G:A:A:wP114	SK.N.SH	En02	19:16100918:G:A:A:wP114	19	16100918	NA	maf1	11	10	8	20	503	351	511	407	60	443	-1.11440179271613	0.446573977824609
En02^19:16100918:G:A:R:wP114	SK.N.SH	En02	19:16100918:G:A:R:wP114	19	16100918	NA	motif,maf1	2	5	1	4	369	301	411	318	43	349.75	-2.82990639867737	0.880549870691901
En02^19:16850535:T:C:A:wP83	SK.N.SH	En02	19:16850535:T:C:A:wP83	19	16850535	NA	maf1	6	7	7	8	445	278	522	349	47	398.5	-1.72932283713986	0.556368014085696
En02^19:16850535:T:C:A:wP89	SK.N.SH	En02	19:16850535:T:C:A:wP89	19	16850535	NA	maf1	6	10	7	11	615	429	567	439	74	512.5	-1.85101776855602	0.512929317933804
En02^19:16850535:T:C:R:wP83	SK.N.SH	En02	19:16850535:T:C:R:wP83	19	16850535	NA	motif,maf1	10	15	12	15	757	559	832	592	75	685	-1.64287974541113	0.414767171214814
En02^19:16850535:T:C:R:wP89	SK.N.SH	En02	19:16850535:T:C:R:wP89	19	16850535	NA	motif,maf1	7	16	21	15	533	354	508	331	47	431.5	-0.784299122920833	0.416669999302288
En02^19:1729426:T:C:A:wP92	SK.N.SH	En02	19:1729426:T:C:A:wP92	19	1729426	NA	rare	9	12	19	26	447	327	573	342	55	422.25	-0.603435498553123	0.399207991373894
En02^19:1729426:T:C:R:wP92	SK.N.SH	En02	19:1729426:T:C:R:wP92	19	1729426	NA	motif,rare	13	19	10	24	514	352	476	382	57	431	-0.650276016836953	0.386546287809394
En02^19:1735147:T:C:A:wP80	SK.N.SH	En02	19:1735147:T:C:A:wP80	19	1735147	NA	rare	16	20	17	27	904	704	1081	623	121	828	-1.28848594994535	0.341217594812932
En02^19:1735147:T:C:R:wP80	SK.N.SH	En02	19:1735147:T:C:R:wP80	19	1735147	NA	motif,rare	10	20	14	28	824	568	804	563	94	689.75	-1.20723501421175	0.375740747067046
En02^19:17355432:C:T:A:wP99	SK.N.SH	En02	19:17355432:C:T:A:wP99	19	17355432	NA	rare	9	17	12	7	346	248	366	296	39	314	-0.715212318166629	0.46747995832773
En02^19:17355432:C:T:R:wP99	SK.N.SH	En02	19:17355432:C:T:R:wP99	19	17355432	NA	motif,rare	6	21	4	11	326	251	355	273	36	301.25	-0.80460388469301	0.526288454342853
En02^19:17355456:C:A:A:wP123	SK.N.SH	En02	19:17355456:C:A:A:wP123	19	17355456	NA	maf1	10	2	5	9	161	119	153	98	17	132.75	-0.229331946326567	0.627225002358907
En02^19:17355456:C:A:R:wP123	SK.N.SH	En02	19:17355456:C:A:R:wP123	19	17355456	NA	motif,maf1	6	21	4	11	326	251	355	273	36	301.25	-0.80460388469301	0.526288454342853
En02^19:17650053:G:A:A:wP125	SK.N.SH	En02	19:17650053:G:A:A:wP125	19	17650053	NA	maf1	1	4	7	9	50	29	25	15	8	29.75	NA	NA
En02^19:17650053:G:A:R:wP125	SK.N.SH	En02	19:17650053:G:A:R:wP125	19	17650053	NA	motif,maf1	7	6	11	11	63	31	44	30	11	42	1.84912992067267	0.522605066438296
En02^19:17650165:G:A:A:wP101	SK.N.SH	En02	19:17650165:G:A:A:wP101	19	17650165	NA	maf1	0	2	0	1	25	44	37	12	11	29.5	-1.34557677770857	1.87136272438983
En02^19:17650165:G:A:R:wP101	SK.N.SH	En02	19:17650165:G:A:R:wP101	19	17650165	NA	motif,maf1	3	1	3	3	68	33	41	43	14	46.25	-0.0973751599156447	0.931334491887791
En02^19:17970979:G:A:A:wP102	SK.N.SH	En02	19:17970979:G:A:A:wP102	19	17970979	NA	maf1	157	145	138	158	718	502	812	528	72	640	2.01340390248098	0.164896111887079
En02^19:17970979:G:A:R:wP102	SK.N.SH	En02	19:17970979:G:A:R:wP102	19	17970979	NA	motif,maf1	71	103	60	70	288	225	297	207	32	254.25	2.34442036924658	0.214668561813567
En02^19:17970997:G:A:A:wP120	SK.N.SH	En02	19:17970997:G:A:A:wP120	19	17970997	NA	rare	235	232	210	305	872	632	1005	687	101	799	2.38950820942889	0.140120210068324
En02^19:17970997:G:A:R:wP120	SK.N.SH	En02	19:17970997:G:A:R:wP120	19	17970997	NA	motif,rare	71	103	60	70	288	225	297	207	32	254.25	2.34442036924658	0.214668561813567
En02^19:17971001:G:T:A:wP124	SK.N.SH	En02	19:17971001:G:T:A:wP124	19	17971001	NA	maf1	126	117	121	161	512	343	528	336	55	429.75	2.39087123384993	0.166791764177585
En02^19:17971001:G:T:R:wP124	SK.N.SH	En02	19:17971001:G:T:R:wP124	19	17971001	NA	motif,maf1	71	103	60	70	288	225	297	207	32	254.25	2.34442036924658	0.214668561813567
En02^19:18268063:G:A:A:wP114	SK.N.SH	En02	19:18268063:G:A:A:wP114	19	18268063	NA	maf1	132	168	181	228	608	440	624	434	78	526.5	2.50621688860599	0.148643788265964
En02^19:18268063:G:A:A:wP119	SK.N.SH	En02	19:18268063:G:A:A:wP119	19	18268063	NA	maf1	122	199	241	323	782	565	886	593	84	706.5	2.38523116600145	0.1775812701692
En02^19:18268063:G:A:R:wP114	SK.N.SH	En02	19:18268063:G:A:R:wP114	19	18268063	NA	motif,maf1	125	186	167	237	579	404	577	362	67	480.5	2.65029331775792	0.148513143613605
En02^19:18268063:G:A:R:wP119	SK.N.SH	En02	19:18268063:G:A:R:wP119	19	18268063	NA	motif,maf1	154	244	255	334	818	549	879	549	89	698.75	2.57505761395835	0.149908594871638
En02^19:18350381:A:G:A:wP118	SK.N.SH	En02	19:18350381:A:G:A:wP118	19	18350381	NA	rare	4	0	8	8	252	187	291	221	27	237.75	-1.48429436723971	0.759798526701515
En02^19:18350381:A:G:R:wP118	SK.N.SH	En02	19:18350381:A:G:R:wP118	19	18350381	NA	motif,rare	5	7	8	2	364	256	385	270	44	318.75	-1.73413784361582	0.65740422203823
En02^19:18572760:A:G:A:wP106	SK.N.SH	En02	19:18572760:A:G:A:wP106	19	18572760	NA	maf1	16	31	28	23	336	243	398	272	42	312.25	0.413922995131866	0.321547608342645
En02^19:18572760:A:G:R:wP106	SK.N.SH	En02	19:18572760:A:G:R:wP106	19	18572760	NA	motif,maf1	32	54	49	86	678	425	658	407	67	542	0.775762175489763	0.240491860346966
En02^19:18599757:A:T:A:wP103	SK.N.SH	En02	19:18599757:A:T:A:wP103	19	18599757	NA	maf1	30	53	35	68	842	610	932	622	105	751.5	0.0459490075689914	0.249107317889094
En02^19:18599757:A:T:R:wP103	SK.N.SH	En02	19:18599757:A:T:R:wP103	19	18599757	NA	motif,maf1	NA	NA	NA	NA	NA	NA	NA	NA	NA	NA	NA	NA
En02^19:19297004:T:C:A:wP111	SK.N.SH	En02	19:19297004:T:C:A:wP111	19	19297004	NA	rare	165	229	172	252	741	523	793	496	102	638.25	2.44301804756844	0.137606884886496
En02^19:19297004:T:C:R:wP111	SK.N.SH	En02	19:19297004:T:C:R:wP111	19	19297004	NA	motif,rare	176	238	197	243	789	579	843	522	100	683.25	2.41122983249568	0.132639532796002
En02^19:19325963:G:T:A:wP118	SK.N.SH	En02	19:19325963:G:T:A:wP118	19	19325963	NA	maf1	12	13	5	7	794	566	933	587	94	720	-2.16195926257229	0.515605474258259
En02^19:19325963:G:T:R:wP118	SK.N.SH	En02	19:19325963:G:T:R:wP118	19	19325963	NA	motif,maf1	3	12	2	10	430	282	462	333	49	376.75	-1.77001691952842	0.639566709641021
En02^19:19779656:C:T:A:wP85	SK.N.SH	En02	19:19779656:C:T:A:wP85	19	19779656	NA	maf1	395	530	564	736	801	587	856	537	86	695.25	3.75527059151145	0.122899610973704
En02^19:19779656:C:T:R:wP85	SK.N.SH	En02	19:19779656:C:T:R:wP85	19	19779656	NA	motif,maf1	401	503	621	819	830	622	935	631	96	754.5	3.70448918724328	0.140668306874255
En02^19:19779689:C:T:A:wP118	SK.N.SH	En02	19:19779689:C:T:A:wP118	19	19779689	NA	maf1	444	629	614	924	988	624	970	618	96	800	3.78272484832082	0.128186416419704
En02^19:19779689:C:T:R:wP118	SK.N.SH	En02	19:19779689:C:T:R:wP118	19	19779689	NA	motif,maf1	401	503	621	819	830	622	935	631	96	754.5	3.70448918724328	0.140668306874255
En02^19:19976918:G:A:A:wP113	SK.N.SH	En02	19:19976918:G:A:A:wP113	19	19976918	NA	maf1	367	510	373	515	1033	728	1157	723	110	910.25	3.04497962556127	0.115319452966596
En02^19:19976918:G:A:R:wP113	SK.N.SH	En02	19:19976918:G:A:R:wP113	19	19976918	NA	motif,maf1	262	343	274	302	1040	715	1081	725	110	890.25	2.50534558561429	0.129807546011387
En02^19:2051211:C:T:A:wP93	SK.N.SH	En02	19:2051211:C:T:A:wP93	19	2051211	NA	maf1	0	5	0	5	1	1	0	4	1	1.5	NA	NA
En02^19:2051211:C:T:R:wP93	SK.N.SH	En02	19:2051211:C:T:R:wP93	19	2051211	NA	motif,maf1	NA	NA	NA	NA	NA	NA	NA	NA	NA	NA	NA	NA
En02^19:21106322:C:T:A:wP113	SK.N.SH	En02	19:21106322:C:T:A:wP113	19	21106322	NA	maf1	119	162	144	151	532	369	542	357	75	450	2.45017578313294	0.15441446765105
En02^19:21106322:C:T:R:wP113	SK.N.SH	En02	19:21106322:C:T:R:wP113	19	21106322	NA	motif,maf1	178	241	174	280	739	479	916	567	85	675.25	2.4622253262286	0.139505981720938
En02^19:2123881:G:A:A:wP76	SK.N.SH	En02	19:2123881:G:A:A:wP76	19	2123881	NA	maf1	0	2	1	4	360	208	357	242	33	291.75	-3.37474550197112	1.21599408220497
En02^19:2123881:G:A:R:wP76	SK.N.SH	En02	19:2123881:G:A:R:wP76	19	2123881	NA	motif,maf1	1	0	2	2	198	113	194	121	18	156.5	-2.85265066247863	1.34469259131032
En02^19:2123915:C:G:A:wP110	SK.N.SH	En02	19:2123915:C:G:A:wP110	19	2123915	NA	rare	3	9	7	14	420	277	408	267	44	343	-1.33118361486054	0.552002773393789
En02^19:2123915:C:G:R:wP110	SK.N.SH	En02	19:2123915:C:G:R:wP110	19	2123915	NA	motif,rare	1	0	2	2	198	113	194	121	18	156.5	-2.85265066247863	1.34469259131032
En02^19:2123928:C:T:A:wP111	SK.N.SH	En02	19:2123928:C:T:A:wP111	19	2123928	NA	maf1	1	0	2	1	421	278	478	310	32	371.75	-4.39723850260865	1.4698052217731
En02^19:2123928:C:T:A:wP123	SK.N.SH	En02	19:2123928:C:T:A:wP123	19	2123928	NA	maf1	1	8	5	9	511	363	507	357	43	434.5	-2.2133326668611	0.671931793359641
En02^19:2123928:C:T:R:wP111	SK.N.SH	En02	19:2123928:C:T:R:wP111	19	2123928	NA	motif,maf1	0	3	1	8	353	220	344	247	32	291	-2.62638362796665	1.00466269026665
En02^19:2123928:C:T:R:wP123	SK.N.SH	En02	19:2123928:C:T:R:wP123	19	2123928	NA	motif,maf1	1	0	2	2	198	113	194	121	18	156.5	-2.85265066247863	1.34469259131032
En02^19:2123929:G:A:A:wP112	SK.N.SH	En02	19:2123929:G:A:A:wP112	19	2123929	NA	rare	1	0	8	4	322	247	427	251	44	311.75	-2.47780875446536	0.946133938191973
En02^19:2123929:G:A:R:wP112	SK.N.SH	En02	19:2123929:G:A:R:wP112	19	2123929	NA	motif,rare	0	3	1	8	353	220	344	247	32	291	-2.62638362796665	1.00466269026665
En02^19:2275218:G:A:A:wP110	SK.N.SH	En02	19:2275218:G:A:A:wP110	19	2275218	NA	rare	34	31	32	46	359	254	410	329	56	338	0.840015777132529	0.267426308706152
En02^19:2275218:G:A:R:wP110	SK.N.SH	En02	19:2275218:G:A:R:wP110	19	2275218	NA	motif,rare	29	56	37	63	595	399	623	406	75	505.75	0.618481010856537	0.246860591398257
En02^19:24216608:C:T:A:wP76	SK.N.SH	En02	19:24216608:C:T:A:wP76	19	24216608	NA	rare	185	244	208	214	679	486	735	440	86	585	2.64304423234882	0.141020883347521
En02^19:24216608:C:T:R:wP76	SK.N.SH	En02	19:24216608:C:T:R:wP76	19	24216608	NA	motif,rare	92	169	105	131	404	217	327	219	58	291.75	2.86342957879338	0.177650188758007
En02^19:2540938:G:A:A:wP77	SK.N.SH	En02	19:2540938:G:A:A:wP77	19	2540938	NA	rare	97	128	52	108	198	168	235	160	23	190.25	3.09449712368811	0.225787970673793
En02^19:2540938:G:A:R:wP77	SK.N.SH	En02	19:2540938:G:A:R:wP77	19	2540938	NA	motif,rare	147	193	102	157	301	237	357	229	34	281	3.18314971459349	0.183239399975117
En02^19:2608228:C:T:A:wP90	SK.N.SH	En02	19:2608228:C:T:A:wP90	19	2608228	NA	maf1	11	6	6	14	207	137	197	140	15	170.25	-0.107566481741393	0.513540538320176
En02^19:2608228:C:T:R:wP90	SK.N.SH	En02	19:2608228:C:T:R:wP90	19	2608228	NA	motif,maf1	3	8	7	7	174	108	209	140	21	157.75	-0.575546565754781	0.605153236579243
En02^19:2608238:T:G:A:wP100	SK.N.SH	En02	19:2608238:T:G:A:wP100	19	2608238	NA	maf1	3	18	10	11	280	209	260	187	32	234	-0.436825408551074	0.51114526025458
En02^19:2608238:T:G:R:wP100	SK.N.SH	En02	19:2608238:T:G:R:wP100	19	2608238	NA	motif,maf1	3	8	7	7	174	108	209	140	21	157.75	-0.575546565754781	0.605153236579243
En02^19:2611354:T:A:A:wP111	SK.N.SH	En02	19:2611354:T:A:A:wP111	19	2611354	NA	maf1	13	22	20	6	499	405	600	367	73	467.75	-0.822153047753334	0.439596849437039
En02^19:2611354:T:A:R:wP111	SK.N.SH	En02	19:2611354:T:A:R:wP111	19	2611354	NA	motif,maf1	31	32	28	56	1034	627	1018	710	99	847.25	-0.444878772072638	0.272854193574114
En02^19:2841679:G:A:A:wP83	SK.N.SH	En02	19:2841679:G:A:A:wP83	19	2841679	NA	rare	NA	NA	NA	NA	NA	NA	NA	NA	NA	NA	NA	NA
En02^19:2841679:G:A:R:wP83	SK.N.SH	En02	19:2841679:G:A:R:wP83	19	2841679	NA	motif,rare	NA	NA	NA	NA	NA	NA	NA	NA	NA	NA	NA	NA
En02^19:2841695:G:T:A:wP99	SK.N.SH	En02	19:2841695:G:T:A:wP99	19	2841695	NA	maf1	NA	NA	NA	NA	NA	NA	NA	NA	NA	NA	NA	NA
En02^19:2841695:G:T:R:wP99	SK.N.SH	En02	19:2841695:G:T:R:wP99	19	2841695	NA	motif,maf1	NA	NA	NA	NA	NA	NA	NA	NA	NA	NA	NA	NA
En02^19:2841718:C:T:A:wP122	SK.N.SH	En02	19:2841718:C:T:A:wP122	19	2841718	NA	maf1	0	2	1	5	2	3	4	2	1	2.75	NA	NA
En02^19:2841718:C:T:R:wP122	SK.N.SH	En02	19:2841718:C:T:R:wP122	19	2841718	NA	motif,maf1	NA	NA	NA	NA	NA	NA	NA	NA	NA	NA	NA	NA
En02^19:29037340:A:G:A:wP112	SK.N.SH	En02	19:29037340:A:G:A:wP112	19	29037340	NA	maf1	14	22	18	22	370	320	476	318	47	371	-0.216532415375938	0.348562008244977
En02^19:29037340:A:G:R:wP112	SK.N.SH	En02	19:29037340:A:G:R:wP112	19	29037340	NA	motif,maf1	11	15	11	15	241	233	347	214	33	258.75	-0.240666850895352	0.416238930766561
En02^19:29820560:T:C:A:wP76	SK.N.SH	En02	19:29820560:T:C:A:wP76	19	29820560	NA	maf1	25	38	15	34	637	375	720	452	58	546	-0.189637931642863	0.315798759608241
En02^19:29820560:T:C:R:wP76	SK.N.SH	En02	19:29820560:T:C:R:wP76	19	29820560	NA	motif,maf1	4	1	6	1	343	252	393	238	43	306.5	-2.49902186193277	0.891883695183759
En02^19:29820574:C:G:A:wP90	SK.N.SH	En02	19:29820574:C:G:A:wP90	19	29820574	NA	maf1	0	2	5	3	327	219	348	234	41	282	-2.75027044455916	1.00824386544476
En02^19:29820574:C:G:R:wP90	SK.N.SH	En02	19:29820574:C:G:R:wP90	19	29820574	NA	motif,maf1	4	1	6	1	343	252	393	238	43	306.5	-2.49902186193277	0.891883695183759
En02^19:29820600:G:A:A:wP116	SK.N.SH	En02	19:29820600:G:A:A:wP116	19	29820600	NA	maf1	2	3	5	2	337	237	409	235	41	304.5	-2.54387773043916	0.853353596212554
En02^19:29820600:G:A:R:wP116	SK.N.SH	En02	19:29820600:G:A:R:wP116	19	29820600	NA	motif,maf1	4	1	6	1	343	252	393	238	43	306.5	-2.49902186193277	0.891883695183759
En02^19:30101571:C:G:A:wP102	SK.N.SH	En02	19:30101571:C:G:A:wP102	19	30101571	NA	maf1	30	60	32	52	569	407	611	444	67	507.75	0.519297469209018	0.255597308206661
En02^19:30101571:C:G:R:wP102	SK.N.SH	En02	19:30101571:C:G:R:wP102	19	30101571	NA	motif,maf1	0	0	2	0	0	0	6	3	1	2.25	NA	NA
En02^19:30371781:A:G:A:wP92	SK.N.SH	En02	19:30371781:A:G:A:wP92	19	30371781	NA	maf1	67	83	58	84	512	326	483	401	58	430.5	1.52173436830812	0.198576635269757
En02^19:30371781:A:G:R:wP92	SK.N.SH	En02	19:30371781:A:G:R:wP92	19	30371781	NA	motif,maf1	22	26	31	48	393	324	445	290	38	363	0.547717480961534	0.291185003420736
En02^19:30371899:C:T:A:wP99	SK.N.SH	En02	19:30371899:C:T:A:wP99	19	30371899	NA	rare	71	100	108	145	713	438	754	488	81	598.25	1.58854391996426	0.180322897673054
En02^19:30371899:C:T:R:wP99	SK.N.SH	En02	19:30371899:C:T:R:wP99	19	30371899	NA	motif,rare	40	77	66	80	474	316	525	321	53	409	1.44588982841442	0.212184466155787
En02^19:30371906:G:A:A:wP106	SK.N.SH	En02	19:30371906:G:A:A:wP106	19	30371906	NA	maf1	55	63	63	94	434	302	495	334	51	391.25	1.57339712929279	0.205024657844844
En02^19:30371906:G:A:R:wP106	SK.N.SH	En02	19:30371906:G:A:R:wP106	19	30371906	NA	motif,maf1	40	77	66	80	474	316	525	321	53	409	1.44588982841442	0.212184466155787
En02^19:31545603:T:A:A:wP91	SK.N.SH	En02	19:31545603:T:A:A:wP91	19	31545603	NA	maf1	39	65	73	80	642	430	697	455	60	556	0.968620620454133	0.217069105878609
En02^19:31545603:T:A:R:wP91	SK.N.SH	En02	19:31545603:T:A:R:wP91	19	31545603	NA	motif,maf1	40	73	47	54	368	275	398	264	47	326.25	1.47182108737376	0.232035850191826
En02^19:31888399:C:T:A:wP107	SK.N.SH	En02	19:31888399:C:T:A:wP107	19	31888399	NA	maf1	18	21	27	18	501	350	598	416	66	466.25	-0.365622377237415	0.343453279149268
En02^19:31888399:C:T:R:wP107	SK.N.SH	En02	19:31888399:C:T:R:wP107	19	31888399	NA	motif,maf1	9	21	16	26	477	390	516	356	58	434.75	-0.549408292904755	0.374814264647822
En02^19:3210833:T:C:A:wP78	SK.N.SH	En02	19:3210833:T:C:A:wP78	19	3210833	NA	maf1	60	76	75	76	502	388	668	387	58	486.25	1.34018413847331	0.196648556203129
En02^19:3210833:T:C:R:wP78	SK.N.SH	En02	19:3210833:T:C:R:wP78	19	3210833	NA	motif,maf1	74	99	94	158	649	462	709	491	69	577.75	1.62258180609215	0.185340398499155
En02^19:32123768:C:A:A:wP79	SK.N.SH	En02	19:32123768:C:A:A:wP79	19	32123768	NA	maf1	3	5	10	4	171	158	225	114	23	167	-0.819291217581792	0.658886489172043
En02^19:32123768:C:A:R:wP79	SK.N.SH	En02	19:32123768:C:A:R:wP79	19	32123768	NA	motif,maf1	4	9	4	8	171	140	224	141	25	169	-0.696161201758604	0.608061524400807
En02^19:32123804:C:T:A:wP115	SK.N.SH	En02	19:32123804:C:T:A:wP115	19	32123804	NA	maf1	NA	NA	NA	NA	NA	NA	NA	NA	NA	NA	NA	NA
En02^19:32123804:C:T:R:wP115	SK.N.SH	En02	19:32123804:C:T:R:wP115	19	32123804	NA	motif,maf1	4	9	4	8	171	140	224	141	25	169	-0.696161201758604	0.608061524400807
En02^19:3244216:C:T:A:wP116	SK.N.SH	En02	19:3244216:C:T:A:wP116	19	3244216	NA	maf1	1	2	13	13	346	220	360	276	43	300.5	-1.32544181832488	0.682884908690365
En02^19:3244216:C:T:R:wP116	SK.N.SH	En02	19:3244216:C:T:R:wP116	19	3244216	NA	motif,maf1	7	11	18	22	373	245	421	240	41	319.75	-0.38079274473444	0.425052516265956
En02^19:32807098:C:A:A:wP93	SK.N.SH	En02	19:32807098:C:A:A:wP93	19	32807098	NA	rare	NA	NA	NA	NA	NA	NA	NA	NA	NA	NA	NA	NA
En02^19:32807098:C:A:R:wP93	SK.N.SH	En02	19:32807098:C:A:R:wP93	19	32807098	NA	motif,rare	5	4	8	11	375	214	383	325	51	324.25	-1.45850800522382	0.57958335399059
En02^19:3307670:C:A:A:wP91	SK.N.SH	En02	19:3307670:C:A:A:wP91	19	3307670	NA	maf1	31	30	32	36	883	604	959	625	121	767.75	-0.469852147057826	0.274542909895612
En02^19:3307670:C:A:R:wP91	SK.N.SH	En02	19:3307670:C:A:R:wP91	19	3307670	NA	motif,maf1	30	59	39	62	880	587	1033	608	118	777	0.0487266862045633	0.241837019510746
En02^19:3308323:G:A:A:wP108	SK.N.SH	En02	19:3308323:G:A:A:wP108	19	3308323	NA	maf1	138	144	169	178	1226	864	1363	896	169	1087.25	1.30984245382348	0.154090649160236
En02^19:3308323:G:A:R:wP108	SK.N.SH	En02	19:3308323:G:A:R:wP108	19	3308323	NA	motif,maf1	91	151	131	170	948	751	1002	671	171	843	1.43122933262378	0.159093885147423
En02^19:33839785:T:A:A:wP76	SK.N.SH	En02	19:33839785:T:A:A:wP76	19	33839785	NA	rare	9	24	31	46	555	441	572	409	67	494.25	-0.138012400587557	0.353536445676142
En02^19:33839785:T:A:R:wP76	SK.N.SH	En02	19:33839785:T:A:R:wP76	19	33839785	NA	motif,rare	14	16	13	22	276	231	270	211	38	247	0.131854789773499	0.378387363751053
En02^19:33839798:G:A:A:wP89	SK.N.SH	En02	19:33839798:G:A:A:wP89	19	33839798	NA	maf1	8	19	19	35	556	358	511	366	61	447.75	-0.423120767108857	0.380095700891212
En02^19:33839798:G:A:R:wP89	SK.N.SH	En02	19:33839798:G:A:R:wP89	19	33839798	NA	motif,maf1	14	16	13	22	276	231	270	211	38	247	0.131854789773499	0.378387363751053
En02^19:33884544:G:A:A:wP102	SK.N.SH	En02	19:33884544:G:A:A:wP102	19	33884544	NA	maf1	23	22	21	33	685	458	862	486	77	622.75	-0.547189005530453	0.312068532652617
En02^19:33884544:G:A:R:wP102	SK.N.SH	En02	19:33884544:G:A:R:wP102	19	33884544	NA	motif,maf1	22	21	26	41	641	446	657	424	74	542	-0.219449987978266	0.3072299365712
En02^19:34168903:A:G:A:wP106	SK.N.SH	En02	19:34168903:A:G:A:wP106	19	34168903	NA	maf1	3	1	2	6	258	154	274	190	29	219	-2.10737798731415	0.885437258522817
En02^19:34168903:A:G:R:wP106	SK.N.SH	En02	19:34168903:A:G:R:wP106	19	34168903	NA	motif,maf1	4	1	1	6	240	150	253	187	34	207.5	-2.02539014664442	0.903386580726506
En02^19:34254922:C:T:A:wP84	SK.N.SH	En02	19:34254922:C:T:A:wP84	19	34254922	NA	maf1	40	33	59	50	938	606	1001	655	108	800	-0.0230566566079465	0.259380994792357
En02^19:34254922:C:T:R:wP84	SK.N.SH	En02	19:34254922:C:T:R:wP84	19	34254922	NA	motif,maf1	49	52	61	79	1226	844	1241	889	126	1050	-0.0408392895410646	0.214519990892572
En02^19:34254948:G:A:A:wP110	SK.N.SH	En02	19:34254948:G:A:A:wP110	19	34254948	NA	rare	21	26	29	35	646	483	761	501	78	597.75	-0.34630468860698	0.294189320764601
En02^19:34254948:G:A:R:wP110	SK.N.SH	En02	19:34254948:G:A:R:wP110	19	34254948	NA	motif,rare	49	52	61	79	1226	844	1241	889	126	1050	-0.0408392895410646	0.214519990892572
En02^19:34258952:A:G:A:wP89	SK.N.SH	En02	19:34258952:A:G:A:wP89	19	34258952	NA	maf1	21	29	19	29	1156	772	1127	752	118	951.75	-1.19289013451259	0.310950379718868
En02^19:34258952:A:G:R:wP89	SK.N.SH	En02	19:34258952:A:G:R:wP89	19	34258952	NA	motif,maf1	10	13	5	13	846	653	983	600	116	770.5	-2.15035692626246	0.482523301385474
En02^19:34310971:G:C:A:wP90	SK.N.SH	En02	19:34310971:G:C:A:wP90	19	34310971	NA	rare	126	163	180	232	293	175	269	207	50	236	3.65010243231511	0.157185286158868
En02^19:34310971:G:C:R:wP90	SK.N.SH	En02	19:34310971:G:C:R:wP90	19	34310971	NA	motif,rare	79	121	97	168	137	60	147	96	23	110	4.17003053187224	0.188699987572002
En02^19:34412269:T:G:A:wP93	SK.N.SH	En02	19:34412269:T:G:A:wP93	19	34412269	NA	rare	11	13	12	15	316	272	373	215	35	294	-0.442240862757414	0.418397702497147
En02^19:34412269:T:G:R:wP93	SK.N.SH	En02	19:34412269:T:G:R:wP93	19	34412269	NA	motif,rare	10	6	13	12	468	323	492	323	52	401.5	-1.18185441061929	0.480405817787577
En02^19:34664476:C:T:A:wP99	SK.N.SH	En02	19:34664476:C:T:A:wP99	19	34664476	NA	maf1	23	33	30	21	398	313	454	243	48	352	0.391842602936083	0.311386310884303
En02^19:34664476:C:T:R:wP99	SK.N.SH	En02	19:34664476:C:T:R:wP99	19	34664476	NA	motif,maf1	21	43	37	36	263	220	302	191	38	244	1.2393808384775	0.27882665622505
En02^19:34850122:C:A:A:wP109	SK.N.SH	En02	19:34850122:C:A:A:wP109	19	34850122	NA	rare	432	482	427	539	326	237	347	223	35	283.25	4.82675197422034	0.120315108462451
En02^19:34850122:C:A:R:wP109	SK.N.SH	En02	19:34850122:C:A:R:wP109	19	34850122	NA	motif,rare	704	853	734	957	433	328	546	363	48	417.5	5.04894633275971	0.104535396525811
En02^19:3545955:G:A:A:wP91	SK.N.SH	En02	19:3545955:G:A:A:wP91	19	3545955	NA	rare	1	2	4	11	183	159	183	135	27	165	-1.20648325125411	0.791558885707688
En02^19:3545955:G:A:R:wP91	SK.N.SH	En02	19:3545955:G:A:R:wP91	19	3545955	NA	motif,rare	6	10	9	7	194	94	180	142	16	152.5	-0.146203321964055	0.52975064600458
En02^19:35532254:G:A:A:wP85	SK.N.SH	En02	19:35532254:G:A:A:wP85	19	35532254	NA	maf1	15	6	12	21	297	220	312	217	40	261.5	-0.184851401809199	0.447075022266719
En02^19:35532254:G:A:R:wP85	SK.N.SH	En02	19:35532254:G:A:R:wP85	19	35532254	NA	motif,maf1	8	19	24	27	505	360	495	343	58	425.75	-0.390037260613257	0.37411565557106
En02^19:3591568:G:C:A:wP112	SK.N.SH	En02	19:3591568:G:C:A:wP112	19	3591568	NA	maf1	4	6	3	4	103	80	115	80	16	94.5	-0.391184051727812	0.718176104886333
En02^19:3591568:G:C:R:wP112	SK.N.SH	En02	19:3591568:G:C:R:wP112	19	3591568	NA	motif,maf1	5	12	4	5	348	234	354	230	40	291.5	-1.40027172750554	0.609366317539172
En02^19:35986541:A:G:A:wP118	SK.N.SH	En02	19:35986541:A:G:A:wP118	19	35986541	NA	maf1	23	32	38	37	428	304	397	260	49	347.25	0.66813047361987	0.278628161788193
En02^19:35986541:A:G:R:wP118	SK.N.SH	En02	19:35986541:A:G:R:wP118	19	35986541	NA	motif,maf1	17	41	21	28	315	215	349	262	31	285.25	0.652625112370063	0.319705740547011
En02^19:36319781:G:A:A:wP116	SK.N.SH	En02	19:36319781:G:A:A:wP116	19	36319781	NA	rare	2	5	5	3	437	275	410	319	44	360.25	-2.50132685351762	0.76875634504338
En02^19:36319781:G:A:R:wP116	SK.N.SH	En02	19:36319781:G:A:R:wP116	19	36319781	NA	motif,rare	1	2	0	3	240	240	272	183	34	233.75	-3.28182601319734	1.27481670565684
En02^19:36370883:G:C:A:wP97	SK.N.SH	En02	19:36370883:G:C:A:wP97	19	36370883	NA	maf1	6	2	4	12	614	365	568	445	80	498	-2.30242482604997	0.656745874225043
En02^19:36370883:G:C:R:wP97	SK.N.SH	En02	19:36370883:G:C:R:wP97	19	36370883	NA	motif,maf1	1	4	0	8	611	297	482	328	72	429.5	-3.03669024325588	0.964207936987106
En02^19:36370907:C:T:A:wP121	SK.N.SH	En02	19:36370907:C:T:A:wP121	19	36370907	NA	maf1	2	3	1	2	61	27	47	63	6	49.5	NA	NA
En02^19:36370907:C:T:R:wP121	SK.N.SH	En02	19:36370907:C:T:R:wP121	19	36370907	NA	motif,maf1	1	4	0	8	611	297	482	328	72	429.5	-3.03669024325588	0.964207936987106
En02^19:36373307:T:C:A:wP117	SK.N.SH	En02	19:36373307:T:C:A:wP117	19	36373307	NA	maf1	7	5	7	9	143	106	156	136	24	135.25	-0.194937566535947	0.564564760319572
En02^19:36373307:T:C:R:wP117	SK.N.SH	En02	19:36373307:T:C:R:wP117	19	36373307	NA	motif,maf1	4	16	8	12	213	202	248	153	24	204	-0.314169906378766	0.5052351817196
En02^19:36422404:A:C:A:wP96	SK.N.SH	En02	19:36422404:A:C:A:wP96	19	36422404	NA	rare	3177	4456	3736	4458	447	250	415	254	93	341.5	7.63658889341733	0.0947629965641721
En02^19:36422404:A:C:R:wP96	SK.N.SH	En02	19:36422404:A:C:R:wP96	19	36422404	NA	motif,rare	2018	2616	2124	2694	263	170	247	153	52	208.25	7.60057910068799	0.102776564679883
En02^19:36464565:C:G:A:wP116	SK.N.SH	En02	19:36464565:C:G:A:wP116	19	36464565	NA	rare	4	16	11	21	524	322	543	367	62	439	-1.03119196682653	0.460737139916825
En02^19:36464565:C:G:R:wP116	SK.N.SH	En02	19:36464565:C:G:R:wP116	19	36464565	NA	motif,rare	28	17	41	39	486	320	534	390	57	432.5	0.312476853702235	0.316305950340138
En02^19:38473057:A:G:A:wP106	SK.N.SH	En02	19:38473057:A:G:A:wP106	19	38473057	NA	rare	21	11	14	17	529	378	608	398	60	478.25	-0.8003004960883	0.400251496572531
En02^19:38473057:A:G:R:wP106	SK.N.SH	En02	19:38473057:A:G:R:wP106	19	38473057	NA	motif,rare	15	12	12	29	568	379	600	426	67	493.25	-0.786622812934003	0.393700732671608
En02^19:38643774:G:A:A:wP112	SK.N.SH	En02	19:38643774:G:A:A:wP112	19	38643774	NA	maf1	9	21	15	11	281	162	324	171	24	234.5	0.0519552051950093	0.42207367710627
En02^19:38643774:G:A:R:wP112	SK.N.SH	En02	19:38643774:G:A:R:wP112	19	38643774	NA	motif,maf1	7	4	8	7	139	67	117	92	14	103.75	0.130452504243642	0.589986920063182
En02^19:38893856:G:C:A:wP118	SK.N.SH	En02	19:38893856:G:C:A:wP118	19	38893856	NA	maf1	304	391	401	540	416	281	399	254	54	337.5	4.35931306387422	0.126896295940613
En02^19:38893856:G:C:R:wP118	SK.N.SH	En02	19:38893856:G:C:R:wP118	19	38893856	NA	motif,maf1	171	225	221	270	274	175	302	186	33	234.25	4.01572387884314	0.138558899357353
En02^19:39437013:C:T:A:wP93	SK.N.SH	En02	19:39437013:C:T:A:wP93	19	39437013	NA	rare	52	50	37	55	1050	649	1007	716	129	855.5	-0.0366490456943217	0.238868635452526
En02^19:39437013:C:T:R:wP93	SK.N.SH	En02	19:39437013:C:T:R:wP93	19	39437013	NA	motif,rare	71	100	66	119	1433	1023	1519	1110	188	1271.25	0.231877175657132	0.187733321596098
En02^19:39437035:G:A:A:wP115	SK.N.SH	En02	19:39437035:G:A:A:wP115	19	39437035	NA	maf1	81	129	112	99	843	707	1001	724	115	818.75	1.11806051075447	0.18061124697039
En02^19:39437035:G:A:R:wP115	SK.N.SH	En02	19:39437035:G:A:R:wP115	19	39437035	NA	motif,maf1	71	100	66	119	1433	1023	1519	1110	188	1271.25	0.231877175657132	0.187733321596098
En02^19:3985400:C:T:A:wP124	SK.N.SH	En02	19:3985400:C:T:A:wP124	19	3985400	NA	rare	20	37	22	30	55	52	85	54	9	61.5	NA	NA
En02^19:3985400:C:T:R:wP124	SK.N.SH	En02	19:3985400:C:T:R:wP124	19	3985400	NA	motif,rare	28	44	26	43	121	75	103	66	23	91.25	2.71327456163642	0.278469483397139
En02^19:40138733:C:T:A:wP83	SK.N.SH	En02	19:40138733:C:T:A:wP83	19	40138733	NA	maf1	3	6	1	1	117	77	93	67	11	88.5	-0.907481633776475	0.936713874617344
En02^19:40138733:C:T:R:wP83	SK.N.SH	En02	19:40138733:C:T:R:wP83	19	40138733	NA	motif,maf1	3	2	3	2	47	43	64	44	5	49.5	NA	NA
En02^19:40626972:G:A:A:wP89	SK.N.SH	En02	19:40626972:G:A:A:wP89	19	40626972	NA	maf1	4	4	0	0	243	179	247	181	29	212.5	-2.57582191390791	1.17014981877604
En02^19:40626972:G:A:R:wP89	SK.N.SH	En02	19:40626972:G:A:R:wP89	19	40626972	NA	motif,maf1	1	3	1	0	300	196	260	234	28	247.5	-3.5400189522121	1.35944828584186
En02^19:40626992:G:C:A:wP109	SK.N.SH	En02	19:40626992:G:C:A:wP109	19	40626992	NA	rare	7	11	5	4	216	150	226	145	23	184.25	-0.659895959918634	0.592612658162879
En02^19:40626992:G:C:R:wP109	SK.N.SH	En02	19:40626992:G:C:R:wP109	19	40626992	NA	motif,rare	1	3	1	0	300	196	260	234	28	247.5	-3.5400189522121	1.35944828584186
En02^19:40724255:G:A:A:wP89	SK.N.SH	En02	19:40724255:G:A:A:wP89	19	40724255	NA	rare	10	5	9	13	85	54	82	58	21	69.75	1.18820796374547	0.51273124948319
En02^19:40724255:G:A:R:wP89	SK.N.SH	En02	19:40724255:G:A:R:wP89	19	40724255	NA	motif,rare	13	15	11	20	78	60	84	68	22	72.5	1.76725667112887	0.403421316870219
En02^19:41795940:G:A:A:wP118	SK.N.SH	En02	19:41795940:G:A:A:wP118	19	41795940	NA	maf1	NA	NA	NA	NA	NA	NA	NA	NA	NA	NA	NA	NA
En02^19:41795940:G:A:R:wP118	SK.N.SH	En02	19:41795940:G:A:R:wP118	19	41795940	NA	motif,maf1	6	5	14	13	405	330	389	279	61	350.75	-1.13716454571768	0.515477025517382
En02^19:42069900:A:G:A:wP88	SK.N.SH	En02	19:42069900:A:G:A:wP88	19	42069900	NA	maf1	48	72	67	63	370	275	358	309	41	328	1.67939694479043	0.212217975691341
En02^19:42069900:A:G:R:wP88	SK.N.SH	En02	19:42069900:A:G:R:wP88	19	42069900	NA	motif,maf1	38	46	32	53	287	171	288	198	41	236	1.61199653404643	0.249643533890505
En02^19:42095081:G:C:A:wP120	SK.N.SH	En02	19:42095081:G:C:A:wP120	19	42095081	NA	maf1	0	0	2	1	91	61	132	85	18	92.25	-2.84878040288929	1.80574028791824
En02^19:42095081:G:C:R:wP120	SK.N.SH	En02	19:42095081:G:C:R:wP120	19	42095081	NA	motif,maf1	0	1	0	2	166	148	199	125	19	159.5	-3.77944307045543	1.88938752577286
En02^19:42123517:C:T:A:wP117	SK.N.SH	En02	19:42123517:C:T:A:wP117	19	42123517	NA	maf1	5	4	6	4	480	391	640	407	60	479.5	-2.54266870944233	0.673378005428678
En02^19:42123517:C:T:R:wP117	SK.N.SH	En02	19:42123517:C:T:R:wP117	19	42123517	NA	motif,maf1	12	7	7	3	507	358	678	394	68	484.25	-1.88723718558452	0.588722220612503
En02^19:42200301:C:T:A:wP87	SK.N.SH	En02	19:42200301:C:T:A:wP87	19	42200301	NA	maf1	30	31	16	32	375	315	444	288	61	355.5	0.380519310636893	0.314786380549129
En02^19:42200301:C:T:R:wP87	SK.N.SH	En02	19:42200301:C:T:R:wP87	19	42200301	NA	motif,maf1	16	37	13	28	633	388	601	484	91	526.5	-0.425762981512082	0.349139299744449
En02^19:42317651:A:C:A:wP80	SK.N.SH	En02	19:42317651:A:C:A:wP80	19	42317651	NA	maf1	1	5	2	1	84	64	109	81	11	84.5	-1.1641836118241	1.02039063673508
En02^19:42317651:A:C:R:wP80	SK.N.SH	En02	19:42317651:A:C:R:wP80	19	42317651	NA	motif,maf1	1	5	4	6	156	111	192	132	14	147.75	-1.16289996922317	0.772472616245058
En02^19:4233564:C:T:A:wP105	SK.N.SH	En02	19:4233564:C:T:A:wP105	19	4233564	NA	maf1	5	22	22	21	247	214	312	184	48	239.25	0.280697187683619	0.409746695651624
En02^19:4233564:C:T:R:wP105	SK.N.SH	En02	19:4233564:C:T:R:wP105	19	4233564	NA	motif,maf1	35	30	34	30	473	371	535	322	85	425.25	0.392694269057885	0.28498377768417
En02^19:4233570:A:C:A:wP111	SK.N.SH	En02	19:4233570:A:C:A:wP111	19	4233570	NA	maf1	23	23	21	43	354	258	439	291	75	335.5	0.466036701091074	0.311087322393584
En02^19:4233570:A:C:R:wP111	SK.N.SH	En02	19:4233570:A:C:R:wP111	19	4233570	NA	motif,maf1	35	30	34	30	473	371	535	322	85	425.25	0.392694269057885	0.28498377768417
En02^19:42462977:C:A:A:wP101	SK.N.SH	En02	19:42462977:C:A:A:wP101	19	42462977	NA	maf1	10	27	10	17	142	60	115	68	18	96.25	1.51507259082619	0.414470113588177
En02^19:42462977:C:A:R:wP101	SK.N.SH	En02	19:42462977:C:A:R:wP101	19	42462977	NA	motif,maf1	3	14	13	12	151	60	122	70	21	100.75	0.842815135853931	0.503486192144927
En02^19:42527921:G:A:A:wP101	SK.N.SH	En02	19:42527921:G:A:A:wP101	19	42527921	NA	rare	22	35	29	42	255	171	258	173	57	214.25	1.33354544323876	0.280281039978807
En02^19:42527921:G:A:R:wP101	SK.N.SH	En02	19:42527921:G:A:R:wP101	19	42527921	NA	motif,rare	29	34	43	74	335	215	391	256	67	299.25	1.33928768939144	0.269549870862894
En02^19:42528077:G:C:A:wP103	SK.N.SH	En02	19:42528077:G:C:A:wP103	19	42528077	NA	rare	22	40	36	34	533	394	536	410	104	468.25	0.244935941594591	0.277670620329468
En02^19:42528077:G:C:R:wP103	SK.N.SH	En02	19:42528077:G:C:R:wP103	19	42528077	NA	motif,rare	13	16	18	36	508	361	536	291	89	424	-0.282987772179222	0.362699043073208
En02^19:42708039:T:C:A:wP103	SK.N.SH	En02	19:42708039:T:C:A:wP103	19	42708039	NA	rare	12	12	12	12	445	264	466	341	43	379	-0.871451521956784	0.431181895128387
En02^19:42708039:T:C:R:wP103	SK.N.SH	En02	19:42708039:T:C:R:wP103	19	42708039	NA	motif,rare	13	20	15	40	455	341	523	387	50	426.5	-0.239525720457489	0.362639156292581
En02^19:43053009:C:G:A:wP107	SK.N.SH	En02	19:43053009:C:G:A:wP107	19	43053009	NA	maf1	11	2	21	18	319	212	374	220	37	281.25	-0.312995877237805	0.516112757394079
En02^19:43053009:C:G:R:wP107	SK.N.SH	En02	19:43053009:C:G:R:wP107	19	43053009	NA	motif,maf1	12	8	6	16	250	193	307	196	32	236.5	-0.404735833637462	0.484154731886533
En02^19:43106180:G:A:A:wP109	SK.N.SH	En02	19:43106180:G:A:A:wP109	19	43106180	NA	maf1	19	30	24	42	528	363	612	372	62	468.75	0.0487463150788128	0.297847493726293
En02^19:43106180:G:A:R:wP109	SK.N.SH	En02	19:43106180:G:A:R:wP109	19	43106180	NA	motif,maf1	7	18	6	4	852	588	977	594	103	752.75	-2.32449356819357	0.561202918882973
En02^19:45300019:T:C:A:wP105	SK.N.SH	En02	19:45300019:T:C:A:wP105	19	45300019	NA	maf1	34	39	37	41	517	336	591	413	66	464.25	0.479016759262392	0.254804233070638
En02^19:45300019:T:C:R:wP105	SK.N.SH	En02	19:45300019:T:C:R:wP105	19	45300019	NA	motif,maf1	27	31	27	37	473	304	462	312	55	387.75	0.425265741793887	0.280292178783553
En02^19:45563040:G:A:A:wP115	SK.N.SH	En02	19:45563040:G:A:A:wP115	19	45563040	NA	maf1	18	16	19	31	377	250	416	234	57	319.25	0.17134228865797	0.344451804676029
En02^19:45563040:G:A:R:wP115	SK.N.SH	En02	19:45563040:G:A:R:wP115	19	45563040	NA	motif,maf1	27	36	38	48	567	395	579	430	69	492.75	0.348707501750496	0.259384544882861
En02^19:45947771:G:T:A:wP93	SK.N.SH	En02	19:45947771:G:T:A:wP93	19	45947771	NA	maf1	150	196	200	249	240	161	253	168	48	205.5	4.03777251702729	0.146035234245357
En02^19:45947771:G:T:R:wP93	SK.N.SH	En02	19:45947771:G:T:R:wP93	19	45947771	NA	motif,maf1	58	92	96	129	102	72	87	59	25	80	4.29585999948747	0.205446941015391
En02^19:4633379:A:C:A:wP102	SK.N.SH	En02	19:4633379:A:C:A:wP102	19	4633379	NA	maf1	53	90	76	99	323	218	343	177	41	265.25	2.35343719925708	0.194712663019669
En02^19:4633379:A:C:R:wP102	SK.N.SH	En02	19:4633379:A:C:R:wP102	19	4633379	NA	motif,maf1	129	146	138	184	853	639	972	600	82	766	1.7306113437848	0.15003378492372
En02^19:46436065:T:C:A:wP122	SK.N.SH	En02	19:46436065:T:C:A:wP122	19	46436065	NA	maf1	5	11	2	5	151	104	163	108	27	131.5	-0.434606820884724	0.661873767731605
En02^19:46436065:T:C:R:wP122	SK.N.SH	En02	19:46436065:T:C:R:wP122	19	46436065	NA	motif,maf1	1	1	0	1	186	149	180	110	18	156.25	-3.62170977024247	1.69216488764058
En02^19:46456017:C:A:A:wP119	SK.N.SH	En02	19:46456017:C:A:A:wP119	19	46456017	NA	maf1	7	4	12	4	746	504	749	518	60	629.25	-2.40228924677131	0.60568094680849
En02^19:46456017:C:A:R:wP119	SK.N.SH	En02	19:46456017:C:A:R:wP119	19	46456017	NA	motif,maf1	5	10	6	7	826	514	887	598	74	706.25	-2.56678627549734	0.564803240078789
En02^19:46583953:G:T:A:wP106	SK.N.SH	En02	19:46583953:G:T:A:wP106	19	46583953	NA	maf1	5	5	8	7	136	137	180	141	22	148.5	-0.505840468835531	0.595206388613252
En02^19:46583953:G:T:R:wP106	SK.N.SH	En02	19:46583953:G:T:R:wP106	19	46583953	NA	motif,maf1	19	2	9	11	204	176	279	197	20	214	-0.232718937904587	0.560604936967731
En02^19:46721643:G:A:A:wP125	SK.N.SH	En02	19:46721643:G:A:A:wP125	19	46721643	NA	maf1	1	2	3	1	190	119	219	154	23	170.5	-2.49395062911229	1.10516499608535
En02^19:46721643:G:A:R:wP125	SK.N.SH	En02	19:46721643:G:A:R:wP125	19	46721643	NA	motif,maf1	0	0	2	2	218	156	222	155	20	187.75	-3.51112679788586	1.60593887730514
En02^19:46725333:T:C:A:wP85	SK.N.SH	En02	19:46725333:T:C:A:wP85	19	46725333	NA	maf1	NA	NA	NA	NA	NA	NA	NA	NA	NA	NA	NA	NA
En02^19:46725333:T:C:R:wP85	SK.N.SH	En02	19:46725333:T:C:R:wP85	19	46725333	NA	motif,maf1	50	85	52	112	800	523	828	495	101	661.5	0.925111162824411	0.216567555656067
En02^19:46725499:G:C:A:wP84	SK.N.SH	En02	19:46725499:G:C:A:wP84	19	46725499	NA	maf1	7	11	6	18	233	131	225	154	27	185.75	-0.0783947874530154	0.488660301617109
En02^19:46725499:G:C:R:wP84	SK.N.SH	En02	19:46725499:G:C:R:wP84	19	46725499	NA	motif,maf1	7	15	14	18	304	235	392	273	33	301	-0.417919005329434	0.421022473748049
En02^19:46725500:C:T:A:wP85	SK.N.SH	En02	19:46725500:C:T:A:wP85	19	46725500	NA	rare	16	12	18	31	377	302	358	262	42	324.75	-0.0156656665581698	0.371242946728665
En02^19:46725500:C:T:R:wP85	SK.N.SH	En02	19:46725500:C:T:R:wP85	19	46725500	NA	motif,rare	7	15	14	18	304	235	392	273	33	301	-0.417919005329434	0.421022473748049
En02^19:46725501:C:G:A:wP86	SK.N.SH	En02	19:46725501:C:G:A:wP86	19	46725501	NA	maf1	11	13	12	21	204	154	235	200	26	198.25	0.256797177770759	0.406663125635364
En02^19:46725501:C:G:R:wP86	SK.N.SH	En02	19:46725501:C:G:R:wP86	19	46725501	NA	motif,maf1	7	15	14	18	304	235	392	273	33	301	-0.417919005329434	0.421022473748049
En02^19:46725506:G:A:A:wP91	SK.N.SH	En02	19:46725506:G:A:A:wP91	19	46725506	NA	maf1	11	17	16	10	451	284	488	283	45	376.5	-0.68082488782439	0.420132371646364
En02^19:46725506:G:A:R:wP91	SK.N.SH	En02	19:46725506:G:A:R:wP91	19	46725506	NA	motif,maf1	7	15	14	18	304	235	392	273	33	301	-0.417919005329434	0.421022473748049
En02^19:46991374:C:T:A:wP90	SK.N.SH	En02	19:46991374:C:T:A:wP90	19	46991374	NA	rare	15	18	15	37	367	299	368	276	42	327.5	0.0937295247428362	0.358747625057554
En02^19:46991374:C:T:R:wP90	SK.N.SH	En02	19:46991374:C:T:R:wP90	19	46991374	NA	motif,rare	40	98	76	99	777	560	867	583	78	696.75	0.906276717484463	0.213858273915213
En02^19:47232118:G:A:A:wP77	SK.N.SH	En02	19:47232118:G:A:A:wP77	19	47232118	NA	maf1	84	107	105	97	705	478	674	515	81	593	1.49800588103873	0.17897368306585
En02^19:47232118:G:A:R:wP77	SK.N.SH	En02	19:47232118:G:A:R:wP77	19	47232118	NA	motif,maf1	58	93	88	103	512	326	532	426	78	449	1.68149584191579	0.186894579309988
En02^19:47365142:G:T:A:wP115	SK.N.SH	En02	19:47365142:G:T:A:wP115	19	47365142	NA	maf1	31	42	30	30	908	629	930	702	116	792.25	-0.482309652772593	0.277079525571905
En02^19:47365142:G:T:R:wP115	SK.N.SH	En02	19:47365142:G:T:R:wP115	19	47365142	NA	motif,maf1	30	31	28	60	1027	614	1053	642	152	834	-0.397687770244906	0.278266420415777
En02^19:4769740:C:A:A:wP87	SK.N.SH	En02	19:4769740:C:A:A:wP87	19	4769740	NA	maf1	8	0	1	3	669	509	789	464	86	607.75	-3.45644516167084	0.961995062458004
En02^19:4769740:C:A:R:wP87	SK.N.SH	En02	19:4769740:C:A:R:wP87	19	4769740	NA	motif,maf1	9	4	0	10	931	548	1054	658	91	797.75	-3.00047642348061	0.729735368361941
En02^19:4769755:G:C:A:wP102	SK.N.SH	En02	19:4769755:G:C:A:wP102	19	4769755	NA	maf1	0	2	2	3	507	367	557	357	64	447	-3.96882658538811	1.17817583252752
En02^19:4769755:G:C:R:wP102	SK.N.SH	En02	19:4769755:G:C:R:wP102	19	4769755	NA	motif,maf1	9	4	0	10	931	548	1054	658	91	797.75	-3.00047642348061	0.729735368361941
En02^19:47940193:A:G:A:wP112	SK.N.SH	En02	19:47940193:A:G:A:wP112	19	47940193	NA	maf1	14	22	34	55	708	489	819	472	85	622	-0.253197330841597	0.333251358315923
En02^19:47940193:A:G:R:wP112	SK.N.SH	En02	19:47940193:A:G:R:wP112	19	47940193	NA	motif,maf1	25	40	14	37	911	603	958	628	111	775	-0.661994900920518	0.319121533063773
En02^19:47953937:G:A:A:wP101	SK.N.SH	En02	19:47953937:G:A:A:wP101	19	47953937	NA	maf1	14	11	14	17	678	479	777	473	63	601.75	-1.31893481151027	0.404806283288761
En02^19:47953937:G:A:R:wP101	SK.N.SH	En02	19:47953937:G:A:R:wP101	19	47953937	NA	motif,maf1	22	17	17	39	590	415	624	478	70	526.75	-0.403143258372481	0.341446702188238
En02^19:4804003:C:T:A:wP113	SK.N.SH	En02	19:4804003:C:T:A:wP113	19	4804003	NA	maf1	36	41	39	53	603	450	672	472	79	549.25	0.380063720144729	0.24293607709
En02^19:4804003:C:T:R:wP113	SK.N.SH	En02	19:4804003:C:T:R:wP113	19	4804003	NA	motif,maf1	109	150	129	151	1023	777	1177	761	92	934.5	1.29228418838427	0.152655457322283
En02^19:4804004:G:A:A:wP114	SK.N.SH	En02	19:4804004:G:A:A:wP114	19	4804004	NA	maf1	56	47	45	79	712	509	793	494	86	627	0.627710990054658	0.231356662467042
En02^19:4804004:G:A:R:wP114	SK.N.SH	En02	19:4804004:G:A:R:wP114	19	4804004	NA	motif,maf1	109	150	129	151	1023	777	1177	761	92	934.5	1.29228418838427	0.152655457322283
En02^19:48102220:C:T:A:wP99	SK.N.SH	En02	19:48102220:C:T:A:wP99	19	48102220	NA	rare	52	78	74	97	551	359	502	391	63	450.75	1.48838798970748	0.195712794650687
En02^19:48102220:C:T:R:wP99	SK.N.SH	En02	19:48102220:C:T:R:wP99	19	48102220	NA	motif,rare	88	120	117	171	853	542	899	584	101	719.5	1.54613131158183	0.167516055001106
En02^19:48282154:G:C:A:wP105	SK.N.SH	En02	19:48282154:G:C:A:wP105	19	48282154	NA	maf1	44	40	51	53	452	326	492	362	45	408	0.975826396547954	0.240067040919202
En02^19:48282154:G:C:R:wP105	SK.N.SH	En02	19:48282154:G:C:R:wP105	19	48282154	NA	motif,maf1	59	89	61	114	860	505	898	499	71	690.5	0.99636984624851	0.198514275752498
En02^19:48282172:T:A:A:wP123	SK.N.SH	En02	19:48282172:T:A:A:wP123	19	48282172	NA	maf1	13	22	21	26	238	144	306	174	24	215.5	0.705313282056729	0.342461827485005
En02^19:48282172:T:A:R:wP123	SK.N.SH	En02	19:48282172:T:A:R:wP123	19	48282172	NA	motif,maf1	59	89	61	114	860	505	898	499	71	690.5	0.99636984624851	0.198514275752498
En02^19:48282172:T:C:A:wP123	SK.N.SH	En02	19:48282172:T:C:A:wP123	19	48282172	NA	maf1	31	47	31	31	458	273	480	305	46	379	0.674133186558011	0.275823940575186
En02^19:48282172:T:C:R:wP123	SK.N.SH	En02	19:48282172:T:C:R:wP123	19	48282172	NA	motif,maf1	59	89	61	114	860	505	898	499	71	690.5	0.99636984624851	0.198514275752498
En02^19:49376901:C:G:A:wP99	SK.N.SH	En02	19:49376901:C:G:A:wP99	19	49376901	NA	rare	36	34	35	22	274	167	296	174	29	227.75	1.30169672043641	0.305644425567615
En02^19:49376901:C:G:R:wP99	SK.N.SH	En02	19:49376901:C:G:R:wP99	19	49376901	NA	motif,rare	6	20	15	16	149	164	184	125	23	155.5	0.584250049371791	0.425160701011648
En02^19:50489748:G:A:A:wP81	SK.N.SH	En02	19:50489748:G:A:A:wP81	19	50489748	NA	rare	0	0	1	0	86	53	93	52	14	71	-3.748930431342	2.95018585851393
En02^19:50489748:G:A:R:wP81	SK.N.SH	En02	19:50489748:G:A:R:wP81	19	50489748	NA	motif,rare	1	0	0	6	88	36	86	80	11	72.5	-1.3825766357922	1.34881632625029
En02^19:50490490:C:T:A:wP100	SK.N.SH	En02	19:50490490:C:T:A:wP100	19	50490490	NA	maf1	1	2	4	1	720	482	715	505	98	605.5	-4.13094572757518	1.04975815535738
En02^19:50490490:C:T:A:wP93	SK.N.SH	En02	19:50490490:C:T:A:wP93	19	50490490	NA	maf1	3	13	3	17	1795	1272	1946	1321	215	1583.5	-3.44658619465576	0.580814754607517
En02^19:50490490:C:T:R:wP100	SK.N.SH	En02	19:50490490:C:T:R:wP100	19	50490490	NA	motif,maf1	5	7	6	16	1364	820	1379	932	157	1123.75	-2.98789487272147	0.540752986894359
En02^19:50490490:C:T:R:wP93	SK.N.SH	En02	19:50490490:C:T:R:wP93	19	50490490	NA	motif,maf1	9	4	15	5	1050	682	1070	745	124	886.75	-2.59861787135001	0.568314069650579
En02^19:50490505:T:C:A:wP108	SK.N.SH	En02	19:50490505:T:C:A:wP108	19	50490505	NA	rare	9	6	6	11	1093	760	1223	713	128	947.25	-2.7802870119145	0.53234092501447
En02^19:50490505:T:C:R:wP108	SK.N.SH	En02	19:50490505:T:C:R:wP108	19	50490505	NA	motif,rare	9	4	15	5	1050	682	1070	745	124	886.75	-2.59861787135001	0.568314069650579
En02^19:50490522:C:T:A:wP125	SK.N.SH	En02	19:50490522:C:T:A:wP125	19	50490522	NA	maf1	3	9	2	8	1155	725	1198	785	141	965.75	-3.40262208904051	0.67474388428018
En02^19:50490522:C:T:A:wP75	SK.N.SH	En02	19:50490522:C:T:A:wP75	19	50490522	NA	maf1	4	17	6	8	913	645	1018	673	151	812.25	-2.47589023743138	0.548048801570948
En02^19:50490522:C:T:R:wP125	SK.N.SH	En02	19:50490522:C:T:R:wP125	19	50490522	NA	motif,maf1	9	4	15	5	1050	682	1070	745	124	886.75	-2.59861787135001	0.568314069650579
En02^19:50490522:C:T:R:wP75	SK.N.SH	En02	19:50490522:C:T:R:wP75	19	50490522	NA	motif,maf1	0	2	4	4	1358	837	1390	933	202	1129.5	-4.76799311796094	1.00730276911283
En02^19:50490539:C:T:A:wP92	SK.N.SH	En02	19:50490539:C:T:A:wP92	19	50490539	NA	maf1	2	5	1	9	1262	940	1505	941	198	1162	-4.07382428947246	0.789014723867254
En02^19:50490539:C:T:R:wP92	SK.N.SH	En02	19:50490539:C:T:R:wP92	19	50490539	NA	motif,maf1	0	2	4	4	1358	837	1390	933	202	1129.5	-4.76799311796094	1.00730276911283
En02^19:50490570:A:G:A:wP123	SK.N.SH	En02	19:50490570:A:G:A:wP123	19	50490570	NA	maf1	3	10	3	7	739	549	802	603	124	673.25	-2.8297470959059	0.650460740922287
En02^19:50490570:A:G:R:wP123	SK.N.SH	En02	19:50490570:A:G:R:wP123	19	50490570	NA	motif,maf1	0	2	4	4	1358	837	1390	933	202	1129.5	-4.76799311796094	1.00730276911283
En02^19:50490580:T:C:A:wP76	SK.N.SH	En02	19:50490580:T:C:A:wP76	19	50490580	NA	maf1	0	9	9	7	708	515	802	477	146	625.5	-2.59397279796239	0.689833577124893
En02^19:50490580:T:C:R:wP76	SK.N.SH	En02	19:50490580:T:C:R:wP76	19	50490580	NA	motif,maf1	3	0	8	12	573	362	589	364	130	472	-2.2877808382302	0.750247872774381
En02^19:50490681:C:T:A:wP121	SK.N.SH	En02	19:50490681:C:T:A:wP121	19	50490681	NA	maf1	0	3	0	1	95	44	65	74	20	69.5	-2.12803171892507	1.65518893185193
En02^19:50490681:C:T:R:wP121	SK.N.SH	En02	19:50490681:C:T:R:wP121	19	50490681	NA	motif,maf1	1	2	3	3	397	272	430	254	114	338.25	-3.15029782945268	0.98437011978089
En02^19:50490768:C:A:A:wP99	SK.N.SH	En02	19:50490768:C:A:A:wP99	19	50490768	NA	maf1	1	2	4	3	36	22	48	25	2	32.75	NA	NA
En02^19:50490768:C:A:R:wP99	SK.N.SH	En02	19:50490768:C:A:R:wP99	19	50490768	NA	motif,maf1	NA	NA	NA	NA	NA	NA	NA	NA	NA	NA	NA	NA
En02^19:507560:G:A:A:wP102	SK.N.SH	En02	19:507560:G:A:A:wP102	19	507560	NA	maf1	77	104	80	114	44	17	43	20	7	31	NA	NA
En02^19:507560:G:A:R:wP102	SK.N.SH	En02	19:507560:G:A:R:wP102	19	507560	NA	motif,maf1	88	152	131	142	76	41	42	36	11	48.75	5.47720818419298	0.19219418322319
En02^19:50773035:A:G:A:wP80	SK.N.SH	En02	19:50773035:A:G:A:wP80	19	50773035	NA	maf1	11	21	12	20	456	255	445	313	45	367.25	-0.438036872882917	0.386100462581072
En02^19:50773035:A:G:R:wP80	SK.N.SH	En02	19:50773035:A:G:R:wP80	19	50773035	NA	motif,maf1	9	11	11	20	301	229	324	252	32	276.5	-0.385068476296327	0.432240418310866
En02^19:50927117:C:A:A:wP105	SK.N.SH	En02	19:50927117:C:A:A:wP105	19	50927117	NA	maf1	65	99	70	107	953	644	1083	724	93	851	0.761802511436504	0.185153869714873
En02^19:50927117:C:A:R:wP105	SK.N.SH	En02	19:50927117:C:A:R:wP105	19	50927117	NA	motif,maf1	38	41	68	73	907	635	1013	693	85	812	0.199895732110461	0.243085368523457
En02^19:510885:A:G:A:wP123	SK.N.SH	En02	19:510885:A:G:A:wP123	19	510885	NA	maf1	111	145	170	207	796	560	887	590	111	708.25	1.91846959639428	0.15976224161701
En02^19:510885:A:G:R:wP123	SK.N.SH	En02	19:510885:A:G:R:wP123	19	510885	NA	motif,maf1	78	85	126	138	616	471	648	450	82	546.25	1.72222738068406	0.191904934768693
En02^19:51186796:A:G:A:wP76	SK.N.SH	En02	19:51186796:A:G:A:wP76	19	51186796	NA	rare	11	12	9	9	191	129	220	148	33	172	0.0427066478744039	0.470038761112633
En02^19:51186796:A:G:R:wP76	SK.N.SH	En02	19:51186796:A:G:R:wP76	19	51186796	NA	motif,rare	8	6	6	4	268	197	263	199	37	231.75	-1.15173283876357	0.610153159024749
En02^19:51186844:T:C:A:wP124	SK.N.SH	En02	19:51186844:T:C:A:wP124	19	51186844	NA	maf1	7	2	3	7	168	133	231	127	34	164.75	-0.992627769839186	0.706559709875514
En02^19:51186844:T:C:R:wP124	SK.N.SH	En02	19:51186844:T:C:R:wP124	19	51186844	NA	motif,maf1	8	6	6	4	268	197	263	199	37	231.75	-1.15173283876357	0.610153159024749
En02^19:51198603:C:A:A:wP117	SK.N.SH	En02	19:51198603:C:A:A:wP117	19	51198603	NA	rare	NA	NA	NA	NA	NA	NA	NA	NA	NA	NA	NA	NA
En02^19:51198603:C:A:R:wP117	SK.N.SH	En02	19:51198603:C:A:R:wP117	19	51198603	NA	motif,rare	NA	NA	NA	NA	NA	NA	NA	NA	NA	NA	NA	NA
En02^19:51845371:T:G:A:wP95	SK.N.SH	En02	19:51845371:T:G:A:wP95	19	51845371	NA	maf1	NA	NA	NA	NA	NA	NA	NA	NA	NA	NA	NA	NA
En02^19:51845371:T:G:R:wP95	SK.N.SH	En02	19:51845371:T:G:R:wP95	19	51845371	NA	motif,maf1	4	12	6	9	172	118	150	106	27	136.5	-0.0809615149418223	0.55512232063799
En02^19:51976345:T:C:A:wP76	SK.N.SH	En02	19:51976345:T:C:A:wP76	19	51976345	NA	maf1	36	44	58	62	394	249	398	227	46	317	1.43732637054813	0.237445943711676
En02^19:51976345:T:C:R:wP76	SK.N.SH	En02	19:51976345:T:C:R:wP76	19	51976345	NA	motif,maf1	27	29	22	52	344	239	339	266	38	297	0.867568093387211	0.295970376752563
En02^19:51976361:T:A:A:wP92	SK.N.SH	En02	19:51976361:T:A:A:wP92	19	51976361	NA	rare	12	21	22	30	189	149	225	141	25	176	1.01555379833124	0.345443993772232
En02^19:51976361:T:A:R:wP92	SK.N.SH	En02	19:51976361:T:A:R:wP92	19	51976361	NA	motif,rare	27	29	22	52	344	239	339	266	38	297	0.867568093387211	0.295970376752563
En02^19:51984054:T:A:A:wP89	SK.N.SH	En02	19:51984054:T:A:A:wP89	19	51984054	NA	maf1	0	2	3	5	239	205	283	161	33	222	-2.45572133839257	1.0186856029281
En02^19:51984054:T:A:R:wP89	SK.N.SH	En02	19:51984054:T:A:R:wP89	19	51984054	NA	motif,maf1	0	3	3	3	24	16	23	12	2	18.75	NA	NA
En02^19:51984086:T:C:A:wP121	SK.N.SH	En02	19:51984086:T:C:A:wP121	19	51984086	NA	rare	3	2	0	6	288	155	303	183	21	232.25	-2.32089341560908	0.977194310414932
En02^19:51984086:T:C:R:wP121	SK.N.SH	En02	19:51984086:T:C:R:wP121	19	51984086	NA	motif,rare	0	3	3	3	24	16	23	12	2	18.75	NA	NA
En02^19:52056644:G:T:A:wP116	SK.N.SH	En02	19:52056644:G:T:A:wP116	19	52056644	NA	maf1	3	5	5	1	351	276	488	294	48	352.25	-2.52621739853114	0.809862620636925
En02^19:52056644:G:T:A:wP91	SK.N.SH	En02	19:52056644:G:T:A:wP91	19	52056644	NA	maf1	3	3	7	17	590	436	656	483	70	541.25	-2.15114566262168	0.622994116285511
En02^19:52056644:G:T:R:wP116	SK.N.SH	En02	19:52056644:G:T:R:wP116	19	52056644	NA	motif,maf1	2	4	1	5	568	433	622	424	50	511.75	-3.37310763744484	0.881296629752662
En02^19:52056644:G:T:R:wP91	SK.N.SH	En02	19:52056644:G:T:R:wP91	19	52056644	NA	motif,maf1	NA	NA	NA	NA	NA	NA	NA	NA	NA	NA	NA	NA
En02^19:52773039:C:T:A:wP83	SK.N.SH	En02	19:52773039:C:T:A:wP83	19	52773039	NA	maf1	41	48	35	102	778	460	784	520	98	635.5	0.572648233495474	0.266106138504938
En02^19:52773039:C:T:R:wP83	SK.N.SH	En02	19:52773039:C:T:R:wP83	19	52773039	NA	motif,maf1	40	53	60	91	1054	575	1040	723	130	848	0.286088590817242	0.225775972366407
En02^19:52773078:T:C:A:wP122	SK.N.SH	En02	19:52773078:T:C:A:wP122	19	52773078	NA	maf1	43	58	60	56	717	514	769	507	93	626.75	0.563132705117725	0.221561684773083
En02^19:52773078:T:C:R:wP122	SK.N.SH	En02	19:52773078:T:C:R:wP122	19	52773078	NA	motif,maf1	40	53	60	91	1054	575	1040	723	130	848	0.286088590817242	0.225775972366407
En02^19:52773081:G:C:A:wP125	SK.N.SH	En02	19:52773081:G:C:A:wP125	19	52773081	NA	maf1	39	68	31	67	724	477	934	534	97	667.25	0.383872636317695	0.248189755003752
En02^19:52773081:G:C:R:wP125	SK.N.SH	En02	19:52773081:G:C:R:wP125	19	52773081	NA	motif,maf1	40	53	60	91	1054	575	1040	723	130	848	0.286088590817242	0.225775972366407
En02^19:53023490:G:A:A:wP81	SK.N.SH	En02	19:53023490:G:A:A:wP81	19	53023490	NA	rare	NA	NA	NA	NA	NA	NA	NA	NA	NA	NA	NA	NA
En02^19:53023490:G:A:R:wP81	SK.N.SH	En02	19:53023490:G:A:R:wP81	19	53023490	NA	motif,rare	41	70	46	68	1030	668	1129	728	113	888.75	0.102800730445479	0.220008890686181
En02^19:5309168:G:A:A:wP85	SK.N.SH	En02	19:5309168:G:A:A:wP85	19	5309168	NA	maf1	32	39	34	54	314	234	367	262	44	294.25	1.18505267089051	0.254195238057825
En02^19:5309168:G:A:R:wP85	SK.N.SH	En02	19:5309168:G:A:R:wP85	19	5309168	NA	motif,maf1	37	38	36	62	480	348	426	322	55	394	0.880746605407295	0.250764283749118
En02^19:5309185:T:C:A:wP102	SK.N.SH	En02	19:5309185:T:C:A:wP102	19	5309185	NA	maf1	43	52	72	69	730	472	706	570	89	619.5	0.690335497069558	0.224053534719701
En02^19:5309185:T:C:R:wP102	SK.N.SH	En02	19:5309185:T:C:R:wP102	19	5309185	NA	motif,maf1	37	38	36	62	480	348	426	322	55	394	0.880746605407295	0.250764283749118
En02^19:53426527:G:A:A:wP84	SK.N.SH	En02	19:53426527:G:A:A:wP84	19	53426527	NA	rare	47	38	52	59	613	420	627	458	61	529.5	0.662414796226965	0.240475888714192
En02^19:53426527:G:A:R:wP84	SK.N.SH	En02	19:53426527:G:A:R:wP84	19	53426527	NA	motif,rare	18	35	26	25	302	182	316	231	34	257.75	0.780157324263525	0.311874638015932
En02^19:53681442:G:C:A:wP114	SK.N.SH	En02	19:53681442:G:C:A:wP114	19	53681442	NA	maf1	0	3	2	2	137	74	143	96	18	112.5	-1.94909953559062	1.17559919944675
En02^19:53681442:G:C:R:wP114	SK.N.SH	En02	19:53681442:G:C:R:wP114	19	53681442	NA	motif,maf1	1	6	0	4	179	126	205	121	19	157.75	-1.81600529133068	1.01015942827903
En02^19:54406852:C:T:A:wP95	SK.N.SH	En02	19:54406852:C:T:A:wP95	19	54406852	NA	rare	13	6	8	10	258	212	274	186	30	232.5	-0.539187514956665	0.50721699264942
En02^19:54406852:C:T:R:wP95	SK.N.SH	En02	19:54406852:C:T:R:wP95	19	54406852	NA	motif,rare	1	5	3	8	223	173	251	165	30	203	-1.55875199330493	0.769864734619115
En02^19:54990080:T:C:A:wP77	SK.N.SH	En02	19:54990080:T:C:A:wP77	19	54990080	NA	maf1	20	18	24	25	624	472	777	447	79	580	-0.630607183876637	0.330815592832031
En02^19:54990080:T:C:R:wP77	SK.N.SH	En02	19:54990080:T:C:R:wP77	19	54990080	NA	motif,maf1	17	28	14	20	545	361	499	397	65	450.5	-0.434263415493497	0.353641961947478
En02^19:55028894:A:G:A:wP113	SK.N.SH	En02	19:55028894:A:G:A:wP113	19	55028894	NA	maf1	10	8	4	5	428	291	490	341	60	387.5	-1.71311001888174	0.589320860681467
En02^19:55028894:A:G:R:wP113	SK.N.SH	En02	19:55028894:A:G:R:wP113	19	55028894	NA	motif,maf1	0	1	7	1	455	340	473	358	66	406.5	-3.3937512734238	1.115176445113
En02^19:55728496:C:A:A:wP85	SK.N.SH	En02	19:55728496:C:A:A:wP85	19	55728496	NA	rare	5	2	10	8	567	411	657	457	71	523	-2.28591732851643	0.631466943195816
En02^19:55728496:C:A:R:wP85	SK.N.SH	En02	19:55728496:C:A:R:wP85	19	55728496	NA	motif,rare	1	4	2	14	824	509	823	626	108	695.5	-3.0642404932904	0.769605418260614
En02^19:5578443:G:A:A:wP94	SK.N.SH	En02	19:5578443:G:A:A:wP94	19	5578443	NA	maf1	94	174	166	189	706	493	732	481	107	603	2.12159883245861	0.163891260371552
En02^19:5578443:G:A:R:wP94	SK.N.SH	En02	19:5578443:G:A:R:wP94	19	5578443	NA	motif,maf1	107	143	174	221	694	476	706	489	99	591.25	2.19916134685449	0.167555135975323
En02^19:55948894:C:T:A:wP93	SK.N.SH	En02	19:55948894:C:T:A:wP93	19	55948894	NA	rare	8	3	7	15	532	338	513	338	60	430.25	-1.61722577733699	0.561922153418374
En02^19:55948894:C:T:R:wP93	SK.N.SH	En02	19:55948894:C:T:R:wP93	19	55948894	NA	motif,rare	2	0	2	5	346	261	365	284	46	314	-3.07248243457028	1.05807801167923
En02^19:56527313:C:T:A:wP85	SK.N.SH	En02	19:56527313:C:T:A:wP85	19	56527313	NA	maf1	9	6	7	7	280	139	270	181	23	217.5	-0.765200322863352	0.55332964220471
En02^19:56527313:C:T:R:wP85	SK.N.SH	En02	19:56527313:C:T:R:wP85	19	56527313	NA	motif,maf1	2	0	3	6	182	108	168	157	25	153.75	-1.75436948584463	0.976189361306301
En02^19:56527345:C:T:A:wP117	SK.N.SH	En02	19:56527345:C:T:A:wP117	19	56527345	NA	maf1	2	2	6	9	280	225	370	217	37	273	-1.78745486919353	0.728913678698694
En02^19:56527345:C:T:R:wP117	SK.N.SH	En02	19:56527345:C:T:R:wP117	19	56527345	NA	motif,maf1	2	0	3	6	182	108	168	157	25	153.75	-1.75436948584463	0.976189361306301
En02^19:56531974:G:T:A:wP114	SK.N.SH	En02	19:56531974:G:T:A:wP114	19	56531974	NA	maf1	2	2	3	6	160	127	178	113	21	144.5	-1.42047752178119	0.83849312150318
En02^19:56531974:G:T:R:wP114	SK.N.SH	En02	19:56531974:G:T:R:wP114	19	56531974	NA	motif,maf1	5	0	0	2	346	215	340	246	34	286.75	-3.1542452654728	1.23227330136914
En02^19:56678734:G:A:A:wP85	SK.N.SH	En02	19:56678734:G:A:A:wP85	19	56678734	NA	rare	2	0	0	4	178	152	217	158	29	176.25	-2.83476956248146	1.35444642975433
En02^19:56678734:G:A:R:wP85	SK.N.SH	En02	19:56678734:G:A:R:wP85	19	56678734	NA	motif,rare	6	0	3	4	175	126	215	127	25	160.75	-1.46380484435835	0.88466378012318
En02^19:57149461:G:A:A:wP95	SK.N.SH	En02	19:57149461:G:A:A:wP95	19	57149461	NA	maf1	3	0	3	4	563	427	521	443	53	488.5	-3.52205594503651	0.982066566427893
En02^19:57149461:G:A:R:wP95	SK.N.SH	En02	19:57149461:G:A:R:wP95	19	57149461	NA	motif,maf1	1	0	1	4	352	194	305	203	34	263.5	-3.40561490215574	1.29787669800063
En02^19:57217458:A:T:A:wP83	SK.N.SH	En02	19:57217458:A:T:A:wP83	19	57217458	NA	rare	0	6	0	3	145	103	235	143	16	156.5	-2.11737918853843	1.18487408193875
En02^19:57217458:A:T:R:wP83	SK.N.SH	En02	19:57217458:A:T:R:wP83	19	57217458	NA	motif,rare	0	0	0	0	39	32	41	18	9	32.5	NA	NA
En02^19:57217460:T:C:A:wP85	SK.N.SH	En02	19:57217460:T:C:A:wP85	19	57217460	NA	maf1	0	0	0	0	40	20	20	29	6	27.25	NA	NA
En02^19:57217460:T:C:R:wP85	SK.N.SH	En02	19:57217460:T:C:R:wP85	19	57217460	NA	motif,maf1	0	0	0	0	39	32	41	18	9	32.5	NA	NA
En02^19:57217477:G:T:A:wP102	SK.N.SH	En02	19:57217477:G:T:A:wP102	19	57217477	NA	maf1	2	7	3	2	107	75	98	84	18	91	-0.637223744829847	0.819277791903397
En02^19:57217477:G:T:A:wP85	SK.N.SH	En02	19:57217477:G:T:A:wP85	19	57217477	NA	maf1	2	0	0	0	68	29	87	64	10	62	-2.73800426468826	2.13843841328032
En02^19:57217477:G:T:R:wP102	SK.N.SH	En02	19:57217477:G:T:R:wP102	19	57217477	NA	motif,maf1	0	0	0	0	39	32	41	18	9	32.5	NA	NA
En02^19:57217477:G:T:R:wP85	SK.N.SH	En02	19:57217477:G:T:R:wP85	19	57217477	NA	motif,maf1	0	2	0	0	55	41	72	73	9	60.25	NA	NA
En02^19:57217485:G:T:A:wP110	SK.N.SH	En02	19:57217485:G:T:A:wP110	19	57217485	NA	maf1	2	6	3	0	129	100	126	92	15	111.75	-1.24811460643215	0.968751268110863
En02^19:57217485:G:T:A:wP93	SK.N.SH	En02	19:57217485:G:T:A:wP93	19	57217485	NA	maf1	0	0	0	0	16	13	11	16	3	14	NA	NA
En02^19:57217485:G:T:R:wP110	SK.N.SH	En02	19:57217485:G:T:R:wP110	19	57217485	NA	motif,maf1	0	0	0	0	39	32	41	18	9	32.5	NA	NA
En02^19:57217485:G:T:R:wP93	SK.N.SH	En02	19:57217485:G:T:R:wP93	19	57217485	NA	motif,maf1	0	2	0	0	55	41	72	73	9	60.25	NA	NA
En02^19:57229818:G:A:A:wP121	SK.N.SH	En02	19:57229818:G:A:A:wP121	19	57229818	NA	maf1	3	8	5	1	296	158	308	163	34	231.25	-1.62432081400125	0.764719175447339
En02^19:57229818:G:A:R:wP121	SK.N.SH	En02	19:57229818:G:A:R:wP121	19	57229818	NA	motif,maf1	6	0	0	0	58	50	79	44	9	57.75	NA	NA
En02^19:57233288:A:C:A:wP90	SK.N.SH	En02	19:57233288:A:C:A:wP90	19	57233288	NA	maf1	4	6	4	4	232	188	300	186	27	226.5	-1.55960234510151	0.692700039437256
En02^19:57233288:A:C:R:wP90	SK.N.SH	En02	19:57233288:A:C:R:wP90	19	57233288	NA	motif,maf1	0	4	0	0	94	67	110	77	14	87	-2.42520429222822	1.78163568403235
En02^19:57233313:C:T:A:wP115	SK.N.SH	En02	19:57233313:C:T:A:wP115	19	57233313	NA	rare	0	1	3	1	107	55	111	81	16	88.5	-2.04494227533276	1.37114812485422
En02^19:57233313:C:T:R:wP115	SK.N.SH	En02	19:57233313:C:T:R:wP115	19	57233313	NA	motif,rare	0	4	0	0	94	67	110	77	14	87	-2.42520429222822	1.78163568403235
En02^19:572628:A:G:A:wP76	SK.N.SH	En02	19:572628:A:G:A:wP76	19	572628	NA	maf1	97	142	176	168	152	83	163	91	28	122.25	4.361563119969	0.18067919923536
En02^19:572628:A:G:R:wP76	SK.N.SH	En02	19:572628:A:G:R:wP76	19	572628	NA	motif,maf1	93	129	147	165	157	101	152	93	27	125.75	4.17644079553805	0.174801912808275
En02^19:572629:G:A:A:wP77	SK.N.SH	En02	19:572629:G:A:A:wP77	19	572629	NA	rare	135	253	199	235	278	137	223	163	26	200.25	4.12613112747561	0.153924024242072
En02^19:572629:G:A:R:wP77	SK.N.SH	En02	19:572629:G:A:R:wP77	19	572629	NA	motif,rare	93	129	147	165	157	101	152	93	27	125.75	4.17644079553805	0.174801912808275
En02^19:57580698:T:G:A:wP76	SK.N.SH	En02	19:57580698:T:G:A:wP76	19	57580698	NA	maf1	39	53	77	104	482	367	527	397	62	443.25	1.35385413599863	0.238106706700078
En02^19:57580698:T:G:R:wP76	SK.N.SH	En02	19:57580698:T:G:R:wP76	19	57580698	NA	motif,maf1	16	8	13	14	402	295	459	329	33	371.25	-0.749935361326269	0.437192481912066
En02^19:57580717:G:A:A:wP95	SK.N.SH	En02	19:57580717:G:A:A:wP95	19	57580717	NA	maf1	4	11	8	11	245	159	263	176	27	210.75	-0.564350792538254	0.526337829285183
En02^19:57580717:G:A:R:wP95	SK.N.SH	En02	19:57580717:G:A:R:wP95	19	57580717	NA	motif,maf1	16	8	13	14	402	295	459	329	33	371.25	-0.749935361326269	0.437192481912066
En02^19:57635439:G:C:A:wP92	SK.N.SH	En02	19:57635439:G:C:A:wP92	19	57635439	NA	maf1	13	15	25	20	412	290	416	283	44	350.25	-0.16943583709672	0.369415083343256
En02^19:57635439:G:C:R:wP92	SK.N.SH	En02	19:57635439:G:C:R:wP92	19	57635439	NA	motif,maf1	8	20	14	33	313	197	294	207	39	252.75	0.289232419433069	0.393090476404472
En02^19:58439159:C:G:A:wP107	SK.N.SH	En02	19:58439159:C:G:A:wP107	19	58439159	NA	maf1	14	17	13	19	493	362	546	378	68	444.75	-0.736854439970871	0.379530634250986
En02^19:58439159:C:G:R:wP107	SK.N.SH	En02	19:58439159:C:G:R:wP107	19	58439159	NA	motif,maf1	7	9	0	9	448	269	522	327	70	391.5	-1.8805533096274	0.690096303045822
En02^19:58439172:G:A:A:wP120	SK.N.SH	En02	19:58439172:G:A:A:wP120	19	58439172	NA	rare	0	7	5	9	381	262	414	196	52	313.25	-1.86093538214613	0.743046967641174
En02^19:58439172:G:A:R:wP120	SK.N.SH	En02	19:58439172:G:A:R:wP120	19	58439172	NA	motif,rare	7	9	0	9	448	269	522	327	70	391.5	-1.8805533096274	0.690096303045822
En02^19:59011018:T:G:A:wP85	SK.N.SH	En02	19:59011018:T:G:A:wP85	19	59011018	NA	rare	25	16	24	18	518	325	566	410	55	454.75	-0.323403888749541	0.35567756367408
En02^19:59011018:T:G:R:wP85	SK.N.SH	En02	19:59011018:T:G:R:wP85	19	59011018	NA	motif,rare	20	14	17	16	197	170	242	164	30	193.25	0.577733400042866	0.381564809660013
En02^19:591698:T:G:A:wP119	SK.N.SH	En02	19:591698:T:G:A:wP119	19	591698	NA	maf1	4	3	0	3	159	130	192	123	39	151	-1.81327445068006	0.983419418592098
En02^19:591698:T:G:R:wP119	SK.N.SH	En02	19:591698:T:G:R:wP119	19	591698	NA	motif,maf1	0	0	0	0	0	2	0	0	2	0.5	NA	NA
En02^19:6045345:C:T:A:wP77	SK.N.SH	En02	19:6045345:C:T:A:wP77	19	6045345	NA	maf1	11	7	8	12	360	274	398	281	37	328.25	-1.01522940099732	0.490480184927874
En02^19:6045345:C:T:R:wP77	SK.N.SH	En02	19:6045345:C:T:R:wP77	19	6045345	NA	motif,maf1	6	21	9	19	430	301	359	274	40	341	-0.597368213528892	0.443057500792804
En02^19:6045368:C:T:A:wP100	SK.N.SH	En02	19:6045368:C:T:A:wP100	19	6045368	NA	maf1	7	25	8	15	377	266	475	294	39	353	-0.619263837267221	0.4517805489526
En02^19:6045368:C:T:R:wP100	SK.N.SH	En02	19:6045368:C:T:R:wP100	19	6045368	NA	motif,maf1	6	21	9	19	430	301	359	274	40	341	-0.597368213528892	0.443057500792804
En02^19:6199667:G:A:A:wP122	SK.N.SH	En02	19:6199667:G:A:A:wP122	19	6199667	NA	maf1	5403	7025	5766	6988	187	155	254	179	85	193.75	9.10919260768275	0.102173528472175
En02^19:6199667:G:A:R:wP122	SK.N.SH	En02	19:6199667:G:A:R:wP122	19	6199667	NA	motif,maf1	6223	7771	6501	7481	232	147	296	165	112	210	9.17066174283243	0.106301668904501
En02^19:6218624:G:A:A:wP125	SK.N.SH	En02	19:6218624:G:A:A:wP125	19	6218624	NA	maf1	75	106	97	159	341	232	320	210	35	275.75	2.73407079033709	0.183678156770118
En02^19:6218624:G:A:R:wP125	SK.N.SH	En02	19:6218624:G:A:R:wP125	19	6218624	NA	motif,maf1	116	133	160	203	480	342	596	367	61	446.25	2.54500651613593	0.162534809325833
En02^19:6531140:G:C:A:wP97	SK.N.SH	En02	19:6531140:G:C:A:wP97	19	6531140	NA	rare	4	3	2	5	13	11	13	14	4	12.75	NA	NA
En02^19:6531140:G:C:R:wP97	SK.N.SH	En02	19:6531140:G:C:R:wP97	19	6531140	NA	motif,rare	4	5	9	2	19	9	16	11	4	13.75	NA	NA
En02^19:6564601:T:G:A:wP78	SK.N.SH	En02	19:6564601:T:G:A:wP78	19	6564601	NA	rare	5	3	0	11	221	128	214	155	28	179.5	-1.1866399123662	0.802021909788716
En02^19:6564601:T:G:R:wP78	SK.N.SH	En02	19:6564601:T:G:R:wP78	19	6564601	NA	motif,rare	1	3	2	0	166	147	179	109	30	150.25	-2.545757540167	1.24363192693671
En02^19:7113444:T:C:A:wP88	SK.N.SH	En02	19:7113444:T:C:A:wP88	19	7113444	NA	maf1	0	0	0	3	181	87	192	91	17	137.75	-3.54795446025768	2.0749449998013
En02^19:7113444:T:C:R:wP88	SK.N.SH	En02	19:7113444:T:C:R:wP88	19	7113444	NA	motif,maf1	2	2	0	2	299	248	355	197	34	274.75	-3.42785192446316	1.23273207004904
En02^19:7113475:T:C:A:wP119	SK.N.SH	En02	19:7113475:T:C:A:wP119	19	7113475	NA	maf1	5	2	3	3	390	254	416	291	38	337.75	-2.55989112301767	0.812651846277275
En02^19:7113475:T:C:R:wP119	SK.N.SH	En02	19:7113475:T:C:R:wP119	19	7113475	NA	motif,maf1	2	2	0	2	299	248	355	197	34	274.75	-3.42785192446316	1.23273207004904
En02^19:740417:A:G:A:wP113	SK.N.SH	En02	19:740417:A:G:A:wP113	19	740417	NA	rare	56	44	77	83	802	501	733	518	77	638.5	0.8035049392007	0.231490292335054
En02^19:740417:A:G:R:wP113	SK.N.SH	En02	19:740417:A:G:R:wP113	19	740417	NA	motif,rare	13	33	26	26	380	283	458	312	47	358.25	0.200319180483527	0.32716365102729
En02^19:7451204:T:A:A:wP99	SK.N.SH	En02	19:7451204:T:A:A:wP99	19	7451204	NA	maf1	14	13	17	8	242	146	224	145	20	189.25	0.275341948268204	0.439614663033581
En02^19:7451204:T:A:R:wP99	SK.N.SH	En02	19:7451204:T:A:R:wP99	19	7451204	NA	motif,maf1	2	2	1	2	53	50	69	48	11	55	-0.897527978091004	1.09456158112214
En02^19:752828:C:T:A:wP90	SK.N.SH	En02	19:752828:C:T:A:wP90	19	752828	NA	rare	24	33	33	56	383	248	394	272	50	324.25	0.918768924763833	0.275382832681787
En02^19:752828:C:T:R:wP90	SK.N.SH	En02	19:752828:C:T:R:wP90	19	752828	NA	motif,rare	48	82	62	131	644	414	621	403	62	520.5	1.37010261282964	0.220965205540708
En02^19:7848950:C:T:A:wP111	SK.N.SH	En02	19:7848950:C:T:A:wP111	19	7848950	NA	maf1	25	18	30	38	645	487	769	452	86	588.25	-0.307891592103465	0.311620906759607
En02^19:7848950:C:T:R:wP111	SK.N.SH	En02	19:7848950:C:T:R:wP111	19	7848950	NA	motif,maf1	12	31	9	8	476	343	508	347	62	418.5	-0.716456314746653	0.462356667698291
En02^19:7848960:C:T:A:wP121	SK.N.SH	En02	19:7848960:C:T:A:wP121	19	7848960	NA	maf1	14	34	23	34	898	580	884	594	95	739	-0.74785211209266	0.315582086113825
En02^19:7848960:C:T:R:wP121	SK.N.SH	En02	19:7848960:C:T:R:wP121	19	7848960	NA	motif,maf1	12	31	9	8	476	343	508	347	62	418.5	-0.716456314746653	0.462356667698291
En02^19:8223451:C:T:A:wP115	SK.N.SH	En02	19:8223451:C:T:A:wP115	19	8223451	NA	maf1	10	35	15	20	195	134	205	121	19	163.75	1.03699515283065	0.384229053662527
En02^19:8223451:C:T:R:wP115	SK.N.SH	En02	19:8223451:C:T:R:wP115	19	8223451	NA	motif,maf1	36	22	25	25	240	139	252	163	22	198.5	1.26594611447866	0.325711046976958
En02^19:8305326:A:C:A:wP106	SK.N.SH	En02	19:8305326:A:C:A:wP106	19	8305326	NA	maf1	76	111	95	125	849	563	914	588	87	728.5	1.24732535569339	0.170140745461581
En02^19:8305326:A:C:R:wP106	SK.N.SH	En02	19:8305326:A:C:R:wP106	19	8305326	NA	motif,maf1	49	73	86	119	592	384	667	510	77	538.25	1.34583435119448	0.209401958927156
En02^19:9076728:C:T:A:wP86	SK.N.SH	En02	19:9076728:C:T:A:wP86	19	9076728	NA	maf1	0	3	8	18	654	447	694	449	70	561	-2.27513732317203	0.724347376015573
En02^19:9076728:C:T:R:wP86	SK.N.SH	En02	19:9076728:C:T:R:wP86	19	9076728	NA	motif,maf1	11	7	3	1	604	430	593	370	68	499.25	-2.32268626077286	0.710923227755192
En02^19:9076746:G:T:A:wP92	SK.N.SH	En02	19:9076746:G:T:A:wP92	19	9076746	NA	rare	9	4	2	6	745	516	771	484	84	629	-2.76999809361693	0.67638006308941
En02^19:9076746:G:T:R:wP92	SK.N.SH	En02	19:9076746:G:T:R:wP92	19	9076746	NA	motif,rare	59	55	61	53	728	517	837	585	75	666.75	0.562351695372275	0.227463991876389
En02^19:9084299:T:C:A:wP92	SK.N.SH	En02	19:9084299:T:C:A:wP92	19	9084299	NA	maf1	4	1	10	1	331	174	300	184	46	247.25	-1.7539318887783	0.833943727485059
En02^19:9084299:T:C:R:wP92	SK.N.SH	En02	19:9084299:T:C:R:wP92	19	9084299	NA	motif,maf1	4	7	0	4	432	324	546	316	55	404.5	-2.66891632930958	0.843767378708778
En02^2:100819260:G:A:A:wP112	SK.N.SH	En02	2:100819260:G:A:A:wP112	2	100819260	NA	maf1	2	2	5	3	300	220	343	198	33	265.25	-2.35653451182135	0.854292236464818
En02^2:100819260:G:A:R:wP112	SK.N.SH	En02	2:100819260:G:A:R:wP112	2	100819260	NA	motif,maf1	4	8	4	10	291	234	348	210	38	270.75	-1.32584113375018	0.599763399842194
En02^2:100819268:G:A:A:wP120	SK.N.SH	En02	2:100819268:G:A:A:wP120	2	100819268	NA	maf1	6	0	5	11	301	195	277	154	29	231.75	-1.29536166915721	0.738785998532297
En02^2:100819268:G:A:R:wP120	SK.N.SH	En02	2:100819268:G:A:R:wP120	2	100819268	NA	motif,maf1	4	8	4	10	291	234	348	210	38	270.75	-1.32584113375018	0.599763399842194
En02^2:10338034:A:T:A:wP102	SK.N.SH	En02	2:10338034:A:T:A:wP102	2	10338034	NA	maf1	25	30	25	34	600	392	682	459	83	533.25	-0.13134333812737	0.28795063740631
En02^2:10338034:A:T:R:wP102	SK.N.SH	En02	2:10338034:A:T:R:wP102	2	10338034	NA	motif,maf1	30	22	17	7	782	520	898	599	98	699.75	-1.03422694613784	0.428449490120867
En02^2:10536775:C:T:A:wP79	SK.N.SH	En02	2:10536775:C:T:A:wP79	2	10536775	NA	maf1	8	7	13	29	671	497	768	504	72	610	-1.37387091713423	0.46061347097255
En02^2:10536775:C:T:R:wP79	SK.N.SH	En02	2:10536775:C:T:R:wP79	2	10536775	NA	motif,maf1	7	11	14	8	588	381	720	455	71	536	-1.630995559174	0.483653567678397
En02^2:10536812:A:T:A:wP116	SK.N.SH	En02	2:10536812:A:T:A:wP116	2	10536812	NA	maf1	8	19	16	9	475	323	503	375	52	419	-0.922335950800369	0.441806371487441
En02^2:10536812:A:T:R:wP116	SK.N.SH	En02	2:10536812:A:T:R:wP116	2	10536812	NA	motif,maf1	7	11	14	8	588	381	720	455	71	536	-1.630995559174	0.483653567678397
En02^2:10536816:C:T:A:wP120	SK.N.SH	En02	2:10536816:C:T:A:wP120	2	10536816	NA	maf1	4	8	4	12	383	257	326	269	39	308.75	-1.42827987340664	0.588602132741414
En02^2:10536816:C:T:R:wP120	SK.N.SH	En02	2:10536816:C:T:R:wP120	2	10536816	NA	motif,maf1	7	11	14	8	588	381	720	455	71	536	-1.630995559174	0.483653567678397
En02^2:10661702:C:T:A:wP87	SK.N.SH	En02	2:10661702:C:T:A:wP87	2	10661702	NA	maf1	41	38	56	81	513	367	613	331	53	456	1.01427029216559	0.245847717811574
En02^2:10661702:C:T:R:wP87	SK.N.SH	En02	2:10661702:C:T:R:wP87	2	10661702	NA	motif,maf1	27	19	43	18	350	222	383	227	48	295.5	0.68671097118346	0.356472943932859
En02^2:10829861:T:C:A:wP115	SK.N.SH	En02	2:10829861:T:C:A:wP115	2	10829861	NA	rare	76	69	68	104	296	213	307	207	27	255.75	2.39903986211706	0.201376459489897
En02^2:10829861:T:C:R:wP115	SK.N.SH	En02	2:10829861:T:C:R:wP115	2	10829861	NA	motif,rare	73	104	101	139	458	324	415	300	49	374.25	2.2245921352693	0.176579047502719
En02^2:10830065:G:A:A:wP89	SK.N.SH	En02	2:10830065:G:A:A:wP89	2	10830065	NA	maf1	3701	4689	3602	4522	534	350	518	376	65	444.5	7.3093818379943	0.102922359894177
En02^2:10830065:G:A:R:wP89	SK.N.SH	En02	2:10830065:G:A:R:wP89	2	10830065	NA	motif,maf1	2180	2723	2089	2509	313	159	276	189	37	234.25	7.45436049246149	0.114313858721161
En02^2:10830099:A:C:A:wP123	SK.N.SH	En02	2:10830099:A:C:A:wP123	2	10830099	NA	maf1	3501	4373	3486	4198	370	316	421	326	54	358.25	7.52038713943973	0.103868827814738
En02^2:10830099:A:C:R:wP123	SK.N.SH	En02	2:10830099:A:C:R:wP123	2	10830099	NA	motif,maf1	2180	2723	2089	2509	313	159	276	189	37	234.25	7.45436049246149	0.114313858721161
En02^2:109800491:T:C:A:wP86	SK.N.SH	En02	2:109800491:T:C:A:wP86	2	109800491	NA	maf1	15	25	13	19	902	670	976	644	106	798	-1.3895944679117	0.365292437226484
En02^2:109800491:T:C:R:wP86	SK.N.SH	En02	2:109800491:T:C:R:wP86	2	109800491	NA	motif,maf1	8	16	11	27	711	522	868	542	88	660.75	-1.36403861287492	0.414067432265622
En02^2:109971025:G:T:A:wP104	SK.N.SH	En02	2:109971025:G:T:A:wP104	2	109971025	NA	maf1	20	21	15	22	477	301	523	348	47	412.25	-0.297098722261229	0.347201128029038
En02^2:109971025:G:T:R:wP104	SK.N.SH	En02	2:109971025:G:T:R:wP104	2	109971025	NA	motif,maf1	7	5	10	5	366	250	421	241	38	319.5	-1.4247876544894	0.582961442448986
En02^2:109971034:G:A:A:wP113	SK.N.SH	En02	2:109971034:G:A:A:wP113	2	109971034	NA	rare	3	11	2	1	318	229	418	258	38	305.75	-2.07658345932649	0.811498963461177
En02^2:109971034:G:A:R:wP113	SK.N.SH	En02	2:109971034:G:A:R:wP113	2	109971034	NA	motif,rare	7	5	10	5	366	250	421	241	38	319.5	-1.4247876544894	0.582961442448986
En02^2:11000789:C:T:A:wP99	SK.N.SH	En02	2:11000789:C:T:A:wP99	2	11000789	NA	maf1	21	26	24	16	318	200	295	194	39	251.75	0.585782456003799	0.342659810597171
En02^2:11000789:C:T:R:wP99	SK.N.SH	En02	2:11000789:C:T:R:wP99	2	11000789	NA	motif,maf1	16	10	12	26	307	174	339	209	31	257.25	0.0975291709544964	0.405668048466443
En02^2:112704271:A:G:A:wP112	SK.N.SH	En02	2:112704271:A:G:A:wP112	2	112704271	NA	rare	10	10	8	13	173	139	199	132	21	160.75	0.111327335744032	0.469041842158089
En02^2:112704271:A:G:R:wP112	SK.N.SH	En02	2:112704271:A:G:R:wP112	2	112704271	NA	motif,rare	NA	NA	NA	NA	NA	NA	NA	NA	NA	NA	NA	NA
En02^2:113484399:G:T:A:wP97	SK.N.SH	En02	2:113484399:G:T:A:wP97	2	113484399	NA	rare	109	168	200	237	903	564	854	575	87	724	2.05873435423478	0.166699156000465
En02^2:113484399:G:T:R:wP97	SK.N.SH	En02	2:113484399:G:T:R:wP97	2	113484399	NA	motif,rare	105	137	129	189	837	595	898	594	111	731	1.69268425705704	0.157832115110828
En02^2:113925061:T:C:A:wP124	SK.N.SH	En02	2:113925061:T:C:A:wP124	2	113925061	NA	maf1	1237	1610	1447	1860	683	444	780	499	84	601.5	5.44826203005794	0.0938684314222125
En02^2:113925061:T:C:R:wP124	SK.N.SH	En02	2:113925061:T:C:R:wP124	2	113925061	NA	motif,maf1	170	216	235	247	652	470	702	492	98	579	2.67058073900892	0.138854056810294
En02^2:115200335:C:T:A:wP93	SK.N.SH	En02	2:115200335:C:T:A:wP93	2	115200335	NA	rare	3	4	5	3	285	207	326	224	36	260.5	-2.0162408019343	0.756668073132024
En02^2:115200335:C:T:R:wP93	SK.N.SH	En02	2:115200335:C:T:R:wP93	2	115200335	NA	motif,rare	6	8	5	0	430	287	482	249	50	362	-2.08272051414479	0.764858357705703
En02^2:118590998:T:C:A:wP102	SK.N.SH	En02	2:118590998:T:C:A:wP102	2	118590998	NA	maf1	0	8	11	5	502	362	567	310	65	435.25	-2.10446943630373	0.714427594906584
En02^2:118590998:T:C:R:wP102	SK.N.SH	En02	2:118590998:T:C:R:wP102	2	118590998	NA	motif,maf1	6	8	3	5	499	364	559	355	69	444.25	-2.2361957509023	0.640849142725156
En02^2:118592841:A:G:A:wP101	SK.N.SH	En02	2:118592841:A:G:A:wP101	2	118592841	NA	maf1	24	35	26	48	583	412	760	487	124	560.5	0.000335911544387558	0.278483316425863
En02^2:118592841:A:G:R:wP101	SK.N.SH	En02	2:118592841:A:G:R:wP101	2	118592841	NA	motif,maf1	5	10	5	7	241	130	225	128	42	181	-0.638813589770632	0.579500831013693
En02^2:119285367:C:T:A:wP118	SK.N.SH	En02	2:119285367:C:T:A:wP118	2	119285367	NA	maf1	6	1	1	0	154	89	162	97	21	125.5	-1.70462888367041	1.11977945273876
En02^2:119285367:C:T:R:wP118	SK.N.SH	En02	2:119285367:C:T:R:wP118	2	119285367	NA	motif,maf1	1	4	4	3	139	128	170	159	24	149	-1.60278820290554	0.867718902166676
En02^2:119285372:A:C:A:wP123	SK.N.SH	En02	2:119285372:A:C:A:wP123	2	119285372	NA	maf1	5	9	0	0	241	149	191	185	31	191.5	-1.65169870513512	2.27287934313893
En02^2:119285372:A:C:R:wP123	SK.N.SH	En02	2:119285372:A:C:R:wP123	2	119285372	NA	motif,maf1	1	4	4	3	139	128	170	159	24	149	-1.60278820290554	0.867718902166676
En02^2:11950232:A:G:A:wP81	SK.N.SH	En02	2:11950232:A:G:A:wP81	2	11950232	NA	rare	29	20	15	32	509	304	455	320	51	397	0.0590612305977941	0.338675865802516
En02^2:11950232:A:G:R:wP81	SK.N.SH	En02	2:11950232:A:G:R:wP81	2	11950232	NA	motif,rare	20	12	19	5	526	392	560	411	66	472.25	-0.921359383394427	0.470853288957442
En02^2:119864078:G:T:A:wP113	SK.N.SH	En02	2:119864078:G:T:A:wP113	2	119864078	NA	maf1	1	3	0	0	316	230	378	277	42	300.25	-4.14166720000826	1.59662728246151
En02^2:119864078:G:T:R:wP113	SK.N.SH	En02	2:119864078:G:T:R:wP113	2	119864078	NA	motif,maf1	3	2	0	0	221	168	253	161	26	200.75	-3.14027520648028	1.39427703270921
En02^2:119864163:A:G:A:wP97	SK.N.SH	En02	2:119864163:A:G:A:wP97	2	119864163	NA	maf1	14	34	16	18	568	402	537	369	60	469	-0.441196520814194	0.363554546521416
En02^2:119864163:A:G:R:wP97	SK.N.SH	En02	2:119864163:A:G:R:wP97	2	119864163	NA	motif,maf1	13	17	15	30	473	361	542	368	57	436	-0.480091894857871	0.365478317890819
En02^2:119892556:G:A:A:wP76	SK.N.SH	En02	2:119892556:G:A:A:wP76	2	119892556	NA	maf1	54	49	48	82	522	415	541	404	57	470.5	1.0558883804116	0.226275761263497
En02^2:119892556:G:A:R:wP76	SK.N.SH	En02	2:119892556:G:A:R:wP76	2	119892556	NA	motif,maf1	16	28	9	25	384	253	404	243	41	321	0.0392127155406388	0.37668071452146
En02^2:119924764:C:T:A:wP78	SK.N.SH	En02	2:119924764:C:T:A:wP78	2	119924764	NA	rare	8	3	4	5	346	280	350	307	49	320.75	-1.89538335375474	0.672849627664531
En02^2:119924764:C:T:R:wP78	SK.N.SH	En02	2:119924764:C:T:R:wP78	2	119924764	NA	motif,rare	8	8	7	3	438	381	530	396	60	436.25	-1.95624390904768	0.598824587159894
En02^2:119924776:T:C:A:wP90	SK.N.SH	En02	2:119924776:T:C:A:wP90	2	119924776	NA	maf1	2	8	2	1	366	244	372	254	44	309	-2.48753321711451	0.883764675058235
En02^2:119924776:T:C:R:wP90	SK.N.SH	En02	2:119924776:T:C:R:wP90	2	119924776	NA	motif,maf1	8	8	7	3	438	381	530	396	60	436.25	-1.95624390904768	0.598824587159894
En02^2:119924789:A:T:A:wP103	SK.N.SH	En02	2:119924789:A:T:A:wP103	2	119924789	NA	maf1	4	11	2	4	527	329	525	376	59	439.25	-2.30899106472856	0.694880381903742
En02^2:119924789:A:T:R:wP103	SK.N.SH	En02	2:119924789:A:T:R:wP103	2	119924789	NA	motif,maf1	8	8	7	3	438	381	530	396	60	436.25	-1.95624390904768	0.598824587159894
En02^2:119924822:C:T:A:wP80	SK.N.SH	En02	2:119924822:C:T:A:wP80	2	119924822	NA	maf1	1	3	1	2	411	261	509	268	46	362.25	-3.60652836430507	1.11849209965062
En02^2:119924822:C:T:R:wP80	SK.N.SH	En02	2:119924822:C:T:R:wP80	2	119924822	NA	motif,maf1	5	3	3	6	716	529	920	595	89	690	-3.24293763425324	0.718377164933144
En02^2:120233910:C:A:A:wP81	SK.N.SH	En02	2:120233910:C:A:A:wP81	2	120233910	NA	maf1	15	21	19	22	205	129	181	167	19	170.5	0.924886866685962	0.347551304744207
En02^2:120233910:C:A:R:wP81	SK.N.SH	En02	2:120233910:C:A:R:wP81	2	120233910	NA	motif,maf1	17	36	25	40	180	113	248	124	20	166.25	1.59886077287422	0.301490835405855
En02^2:121159205:G:A:A:wP100	SK.N.SH	En02	2:121159205:G:A:A:wP100	2	121159205	NA	maf1	4	9	22	11	303	246	421	237	38	301.75	-0.617271582601064	0.506239056819755
En02^2:121159205:G:A:A:wP107	SK.N.SH	En02	2:121159205:G:A:A:wP107	2	121159205	NA	maf1	9	4	18	9	265	228	318	187	28	249.5	-0.519413975605567	0.525613841001006
En02^2:121159205:G:A:R:wP100	SK.N.SH	En02	2:121159205:G:A:R:wP100	2	121159205	NA	motif,maf1	9	1	10	10	332	281	416	279	48	327	-1.33355291063312	0.611048073977578
En02^2:121159205:G:A:R:wP107	SK.N.SH	En02	2:121159205:G:A:R:wP107	2	121159205	NA	motif,maf1	7	0	1	7	267	213	268	203	29	237.75	-1.87968309985195	0.891666741485577
En02^2:122513116:T:G:A:wP80	SK.N.SH	En02	2:122513116:T:G:A:wP80	2	122513116	NA	maf1	3412	4651	3863	4720	170	118	198	93	40	144.75	8.94673806660543	0.104601872460244
En02^2:122513116:T:G:R:wP80	SK.N.SH	En02	2:122513116:T:G:R:wP80	2	122513116	NA	motif,maf1	2165	3046	2445	2825	106	86	121	104	35	104.25	8.73139172712747	0.117386101920507
En02^2:122513188:T:C:A:wP112	SK.N.SH	En02	2:122513188:T:C:A:wP112	2	122513188	NA	maf1	1416	1805	1534	1985	70	48	69	62	22	62.25	8.84204637401593	0.127708599970324
En02^2:122513188:T:C:R:wP112	SK.N.SH	En02	2:122513188:T:C:R:wP112	2	122513188	NA	motif,maf1	2028	2784	2327	2825	74	57	117	65	26	78.25	9.08708130609954	0.119745360429708
En02^2:122575088:G:A:A:wP106	SK.N.SH	En02	2:122575088:G:A:A:wP106	2	122575088	NA	maf1	2	5	1	1	116	112	156	111	22	123.75	-1.71270669572185	1.01500263159084
En02^2:122575088:G:A:R:wP106	SK.N.SH	En02	2:122575088:G:A:R:wP106	2	122575088	NA	motif,maf1	1	5	4	8	145	96	149	110	20	125	-0.766438167291308	0.744880080449023
En02^2:122575090:T:G:A:wP108	SK.N.SH	En02	2:122575090:T:G:A:wP108	2	122575090	NA	maf1	5	15	12	16	344	272	347	295	45	314.5	-0.678394169285426	0.453967519131197
En02^2:122575090:T:G:R:wP108	SK.N.SH	En02	2:122575090:T:G:R:wP108	2	122575090	NA	motif,maf1	1	5	4	8	145	96	149	110	20	125	-0.766438167291308	0.744880080449023
En02^2:123610043:C:G:A:wP105	SK.N.SH	En02	2:123610043:C:G:A:wP105	2	123610043	NA	maf1	31	37	51	50	609	461	671	426	79	541.75	0.407276067957858	0.253177015668643
En02^2:123610043:C:G:R:wP105	SK.N.SH	En02	2:123610043:C:G:R:wP105	2	123610043	NA	motif,maf1	30	32	32	39	506	398	651	440	83	498.75	0.181258805299811	0.26952158529944
En02^2:127576875:T:G:A:wP121	SK.N.SH	En02	2:127576875:T:G:A:wP121	2	127576875	NA	maf1	12	12	14	13	567	377	511	419	71	468.5	-1.10793301807138	0.41946474465741
En02^2:127576875:T:G:R:wP121	SK.N.SH	En02	2:127576875:T:G:R:wP121	2	127576875	NA	motif,maf1	14	9	15	11	312	236	301	222	42	267.75	-0.340173164026471	0.44177252289095
En02^2:128991299:T:C:A:wP119	SK.N.SH	En02	2:128991299:T:C:A:wP119	2	128991299	NA	maf1	72	125	117	167	333	208	267	191	75	249.75	3.01204240771519	0.182048176430663
En02^2:128991299:T:C:R:wP119	SK.N.SH	En02	2:128991299:T:C:R:wP119	2	128991299	NA	motif,maf1	128	158	203	268	521	305	447	304	95	394.25	3.02379961368168	0.169061061982545
En02^2:131003719:A:C:A:wP100	SK.N.SH	En02	2:131003719:A:C:A:wP100	2	131003719	NA	maf1	5	27	12	30	589	427	653	477	64	536.5	-0.841298216674991	0.424684817326243
En02^2:131003719:A:C:R:wP100	SK.N.SH	En02	2:131003719:A:C:R:wP100	2	131003719	NA	motif,maf1	5	8	14	9	362	279	427	311	50	344.75	-1.17774158235564	0.516421768421396
En02^2:131611171:T:C:A:wP91	SK.N.SH	En02	2:131611171:T:C:A:wP91	2	131611171	NA	rare	21	40	15	27	1045	596	1078	696	113	853.75	-0.956465746285454	0.330483495447972
En02^2:131611171:T:C:R:wP91	SK.N.SH	En02	2:131611171:T:C:R:wP91	2	131611171	NA	motif,rare	8	31	19	37	1171	873	1162	846	119	1013	-1.38849359072603	0.363728032600655
En02^2:131862873:A:G:A:wP89	SK.N.SH	En02	2:131862873:A:G:A:wP89	2	131862873	NA	maf1	685	879	859	979	110	43	56	64	20	68.25	7.73093165285454	0.131763729121809
En02^2:131862873:A:G:R:wP89	SK.N.SH	En02	2:131862873:A:G:R:wP89	2	131862873	NA	motif,maf1	2026	2661	2260	2728	187	138	229	150	48	176	7.87232935660682	0.103290855536354
En02^2:132310662:G:A:A:wP101	SK.N.SH	En02	2:132310662:G:A:A:wP101	2	132310662	NA	maf1	11	15	17	14	830	562	892	547	93	707.75	-1.53017618614141	0.40029094450699
En02^2:132310662:G:A:R:wP101	SK.N.SH	En02	2:132310662:G:A:R:wP101	2	132310662	NA	motif,maf1	31	21	17	26	620	467	684	459	83	557.5	-0.442125234625138	0.336077495244159
En02^2:132310685:C:T:A:wP124	SK.N.SH	En02	2:132310685:C:T:A:wP124	2	132310685	NA	maf1	32	31	43	57	797	504	857	548	81	676.5	0.0409469793458339	0.260713805362473
En02^2:132310685:C:T:R:wP124	SK.N.SH	En02	2:132310685:C:T:R:wP124	2	132310685	NA	motif,maf1	31	21	17	26	620	467	684	459	83	557.5	-0.442125234625138	0.336077495244159
En02^2:132440104:G:A:A:wP100	SK.N.SH	En02	2:132440104:G:A:A:wP100	2	132440104	NA	maf1	63	111	102	166	804	614	881	564	97	715.75	1.35973225330123	0.193142536973144
En02^2:132440104:G:A:R:wP100	SK.N.SH	En02	2:132440104:G:A:R:wP100	2	132440104	NA	motif,maf1	66	61	103	126	607	407	722	438	68	543.5	1.48406988923797	0.21634419563868
En02^2:133110430:G:T:A:wP80	SK.N.SH	En02	2:133110430:G:T:A:wP80	2	133110430	NA	maf1	29	32	45	39	362	243	386	230	61	305.25	1.03393827819077	0.271045691561063
En02^2:133110430:G:T:R:wP80	SK.N.SH	En02	2:133110430:G:T:R:wP80	2	133110430	NA	motif,maf1	27	43	65	54	456	280	430	328	88	373.5	1.10123195767516	0.262532888514659
En02^2:133110473:C:T:A:wP123	SK.N.SH	En02	2:133110473:C:T:A:wP123	2	133110473	NA	maf1	17	42	30	55	337	215	338	235	52	281.25	1.08753676864569	0.292775291553856
En02^2:133110473:C:T:R:wP123	SK.N.SH	En02	2:133110473:C:T:R:wP123	2	133110473	NA	motif,maf1	27	43	65	54	456	280	430	328	88	373.5	1.10123195767516	0.262532888514659
En02^2:133246885:G:T:A:wP106	SK.N.SH	En02	2:133246885:G:T:A:wP106	2	133246885	NA	maf1	6	13	13	9	254	214	298	179	57	236.25	-0.444180860282658	0.479908764252364
En02^2:133246885:G:T:A:wP76	SK.N.SH	En02	2:133246885:G:T:A:wP76	2	133246885	NA	maf1	7	9	13	7	374	218	297	218	54	276.75	-0.830176474214337	0.508244839596709
En02^2:133246885:G:T:A:wP94	SK.N.SH	En02	2:133246885:G:T:A:wP94	2	133246885	NA	maf1	9	11	6	14	261	137	218	134	47	187.5	-0.128508003234195	0.483040233793268
En02^2:133246885:G:T:R:wP106	SK.N.SH	En02	2:133246885:G:T:R:wP106	2	133246885	NA	motif,maf1	1	2	2	4	115	75	97	54	22	85.25	-1.1828017907534	0.999854303045454
En02^2:133246885:G:T:R:wP76	SK.N.SH	En02	2:133246885:G:T:R:wP76	2	133246885	NA	motif,maf1	0	0	2	2	133	93	133	87	27	111.5	-2.75383681281982	1.60655493745707
En02^2:133246885:G:T:R:wP94	SK.N.SH	En02	2:133246885:G:T:R:wP94	2	133246885	NA	motif,maf1	7	2	2	5	321	207	251	195	64	243.5	-1.80153969575209	0.764007588630156
En02^2:133246907:C:T:A:wP116	SK.N.SH	En02	2:133246907:C:T:A:wP116	2	133246907	NA	maf1	3	13	4	4	341	174	255	200	55	242.5	-1.26012736743079	0.658588523224603
En02^2:133246907:C:T:A:wP98	SK.N.SH	En02	2:133246907:C:T:A:wP98	2	133246907	NA	maf1	3	4	10	3	346	240	354	272	57	303	-1.81243050573473	0.696435619524926
En02^2:133246907:C:T:R:wP116	SK.N.SH	En02	2:133246907:C:T:R:wP116	2	133246907	NA	motif,maf1	7	2	2	5	321	207	251	195	64	243.5	-1.80153969575209	0.764007588630156
En02^2:133246907:C:T:R:wP98	SK.N.SH	En02	2:133246907:C:T:R:wP98	2	133246907	NA	motif,maf1	0	0	2	2	133	93	133	87	27	111.5	-2.75383681281982	1.60655493745707
En02^2:133864783:G:A:A:wP109	SK.N.SH	En02	2:133864783:G:A:A:wP109	2	133864783	NA	maf1	11	9	7	15	353	259	412	208	44	308	-0.770766970130763	0.471483442516732
En02^2:133864783:G:A:R:wP109	SK.N.SH	En02	2:133864783:G:A:R:wP109	2	133864783	NA	motif,maf1	10	11	11	17	350	276	379	218	62	305.75	-0.560154028550098	0.431329412927453
En02^2:134099364:G:C:A:wP102	SK.N.SH	En02	2:134099364:G:C:A:wP102	2	134099364	NA	maf1	4	4	2	5	91	54	73	85	13	75.75	-0.277280277243331	0.767116527642606
En02^2:134099364:G:C:R:wP102	SK.N.SH	En02	2:134099364:G:C:R:wP102	2	134099364	NA	motif,maf1	0	5	2	3	75	59	94	68	22	74	-0.872534238364841	1.02034506403304
En02^2:135065039:A:C:A:wP79	SK.N.SH	En02	2:135065039:A:C:A:wP79	2	135065039	NA	maf1	12	18	17	39	301	213	361	247	46	280.5	0.34337106711656	0.366145074509377
En02^2:135065039:A:C:R:wP79	SK.N.SH	En02	2:135065039:A:C:R:wP79	2	135065039	NA	motif,maf1	15	23	10	33	278	204	335	229	45	261.5	0.363513580898539	0.372752488862252
En02^2:135218327:C:T:A:wP99	SK.N.SH	En02	2:135218327:C:T:A:wP99	2	135218327	NA	maf1	15	18	31	23	413	280	481	319	50	373.25	-0.000140473460054469	0.34714552245348
En02^2:135218327:C:T:R:wP99	SK.N.SH	En02	2:135218327:C:T:R:wP99	2	135218327	NA	motif,maf1	21	33	27	38	650	463	752	444	81	577.25	-0.193566779437881	0.28520767437274
En02^2:137285352:G:C:A:wP116	SK.N.SH	En02	2:137285352:G:C:A:wP116	2	137285352	NA	maf1	10	4	4	8	205	170	278	180	34	208.25	-0.883435429609931	0.605042246376633
En02^2:137285352:G:C:R:wP116	SK.N.SH	En02	2:137285352:G:C:R:wP116	2	137285352	NA	motif,maf1	0	0	1	3	235	145	238	206	26	206	-3.70628132434808	1.65896042731451
En02^2:138700820:C:A:A:wP94	SK.N.SH	En02	2:138700820:C:A:A:wP94	2	138700820	NA	maf1	16	28	17	24	473	346	450	377	48	411.5	-0.214816407605391	0.336028226697005
En02^2:138700820:C:A:R:wP94	SK.N.SH	En02	2:138700820:C:A:R:wP94	2	138700820	NA	motif,maf1	23	30	24	21	494	418	581	309	64	450.5	-0.0967480758459374	0.316639588298931
En02^2:145089527:C:G:A:wP76	SK.N.SH	En02	2:145089527:C:G:A:wP76	2	145089527	NA	maf1	34	43	52	49	240	104	188	139	50	167.75	2.19922571409972	0.247562161335283
En02^2:145089527:C:G:R:wP76	SK.N.SH	En02	2:145089527:C:G:R:wP76	2	145089527	NA	motif,maf1	29	36	44	43	171	86	154	101	45	128	2.35923049785678	0.265106323299481
En02^2:148703446:G:C:A:wP113	SK.N.SH	En02	2:148703446:G:C:A:wP113	2	148703446	NA	rare	0	2	0	0	105	46	90	75	7	79	NA	NA
En02^2:148703446:G:C:R:wP113	SK.N.SH	En02	2:148703446:G:C:R:wP113	2	148703446	NA	motif,rare	0	0	1	1	117	80	137	83	17	104.25	-3.61253445809712	2.16859947435808
En02^2:148703456:G:C:A:wP123	SK.N.SH	En02	2:148703456:G:C:A:wP123	2	148703456	NA	maf1	0	0	1	0	51	30	45	25	8	37.75	NA	NA
En02^2:148703456:G:C:R:wP123	SK.N.SH	En02	2:148703456:G:C:R:wP123	2	148703456	NA	motif,maf1	0	0	1	1	117	80	137	83	17	104.25	-3.61253445809712	2.16859947435808
En02^2:150505364:G:A:A:wP120	SK.N.SH	En02	2:150505364:G:A:A:wP120	2	150505364	NA	rare	35	38	31	46	78	52	70	63	8	65.75	NA	NA
En02^2:150505364:G:A:R:wP120	SK.N.SH	En02	2:150505364:G:A:R:wP120	2	150505364	NA	motif,rare	39	83	67	104	257	176	256	155	30	211	2.53826434076444	0.220886431179512
En02^2:153806861:G:A:A:wP102	SK.N.SH	En02	2:153806861:G:A:A:wP102	2	153806861	NA	maf1	3	0	3	0	93	70	70	71	14	76	-1.47407904952756	1.2845137653772
En02^2:153806861:G:A:R:wP102	SK.N.SH	En02	2:153806861:G:A:R:wP102	2	153806861	NA	motif,maf1	0	4	0	0	158	113	190	103	26	141	-3.10504699792361	1.78098201231185
En02^2:154720703:T:A:A:wP76	SK.N.SH	En02	2:154720703:T:A:A:wP76	2	154720703	NA	maf1	2	9	5	2	124	59	103	73	17	89.75	-0.214336551150582	0.747435822686318
En02^2:154720703:T:A:R:wP76	SK.N.SH	En02	2:154720703:T:A:R:wP76	2	154720703	NA	motif,maf1	0	2	6	2	96	73	142	71	12	95.5	-1.14992780907348	1.02226837921737
En02^2:159044634:C:G:A:wP125	SK.N.SH	En02	2:159044634:C:G:A:wP125	2	159044634	NA	maf1	NA	NA	NA	NA	NA	NA	NA	NA	NA	NA	NA	NA
En02^2:159044634:C:G:R:wP125	SK.N.SH	En02	2:159044634:C:G:R:wP125	2	159044634	NA	motif,maf1	0	3	2	0	161	98	177	103	20	134.75	-2.65486077902891	1.45026597609243
En02^2:164865519:A:T:A:wP125	SK.N.SH	En02	2:164865519:A:T:A:wP125	2	164865519	NA	rare	13	10	16	26	374	311	376	313	44	343.5	-0.351070400294199	0.398017096592678
En02^2:164865519:A:T:R:wP125	SK.N.SH	En02	2:164865519:A:T:R:wP125	2	164865519	NA	motif,rare	5	17	20	30	437	278	403	293	53	352.75	-0.251292057535922	0.414363316485696
En02^2:165735338:G:A:A:wP119	SK.N.SH	En02	2:165735338:G:A:A:wP119	2	165735338	NA	rare	8	17	13	24	221	183	273	123	42	200	0.37824241247448	0.404235839541098
En02^2:165735338:G:A:R:wP119	SK.N.SH	En02	2:165735338:G:A:R:wP119	2	165735338	NA	motif,rare	7	21	26	24	292	249	398	289	49	307	0.0746210229450172	0.382256450229576
En02^2:16675250:A:G:A:wP96	SK.N.SH	En02	2:16675250:A:G:A:wP96	2	16675250	NA	maf1	0	2	0	5	144	74	97	106	17	105.25	-1.97046129438275	1.3264100118889
En02^2:16675250:A:G:R:wP96	SK.N.SH	En02	2:16675250:A:G:R:wP96	2	16675250	NA	motif,maf1	0	2	6	10	258	190	297	192	28	234.25	-1.68694672106991	0.830382382645131
En02^2:170304276:T:G:A:wP105	SK.N.SH	En02	2:170304276:T:G:A:wP105	2	170304276	NA	maf1	6	15	16	22	204	138	225	159	25	181.5	0.43500207137402	0.420852574599303
En02^2:170304276:T:G:R:wP105	SK.N.SH	En02	2:170304276:T:G:R:wP105	2	170304276	NA	motif,maf1	8	9	5	10	216	135	201	150	30	175.5	-0.367973453288126	0.531643820861543
En02^2:171011770:C:G:A:wP98	SK.N.SH	En02	2:171011770:C:G:A:wP98	2	171011770	NA	rare	25	36	57	49	174	145	195	139	22	163.25	2.10366356115025	0.275422301495167
En02^2:171011770:C:G:R:wP98	SK.N.SH	En02	2:171011770:C:G:R:wP98	2	171011770	NA	motif,rare	43	47	74	61	201	161	199	151	22	178	2.41909564951101	0.240761523210178
En02^2:1734324:C:A:A:wP105	SK.N.SH	En02	2:1734324:C:A:A:wP105	2	1734324	NA	maf1	21	45	40	38	206	158	207	134	26	176.25	1.78186092197135	0.277620382016606
En02^2:1734324:C:A:R:wP105	SK.N.SH	En02	2:1734324:C:A:R:wP105	2	1734324	NA	motif,maf1	18	21	18	10	132	109	148	103	18	123	1.23210973110861	0.397283058768931
En02^2:1734344:C:T:A:wP125	SK.N.SH	En02	2:1734344:C:T:A:wP125	2	1734344	NA	maf1	49	65	51	69	407	263	407	297	50	343.5	1.53198198548767	0.212488418046024
En02^2:1734344:C:T:R:wP125	SK.N.SH	En02	2:1734344:C:T:R:wP125	2	1734344	NA	motif,maf1	18	21	18	10	132	109	148	103	18	123	1.23210973110861	0.397283058768931
En02^2:174916655:G:C:A:wP123	SK.N.SH	En02	2:174916655:G:C:A:wP123	2	174916655	NA	rare	58	71	91	111	609	419	695	442	77	541.25	1.37629745337747	0.199551209622848
En02^2:174916655:G:C:R:wP123	SK.N.SH	En02	2:174916655:G:C:R:wP123	2	174916655	NA	motif,rare	109	92	99	134	672	389	708	480	85	562.25	1.73778846516844	0.181619467742621
En02^2:175578929:G:A:A:wP119	SK.N.SH	En02	2:175578929:G:A:A:wP119	2	175578929	NA	maf1	25	16	19	20	305	175	267	139	34	221.5	0.677138160431679	0.357176696976869
En02^2:175578929:G:A:R:wP119	SK.N.SH	En02	2:175578929:G:A:R:wP119	2	175578929	NA	motif,maf1	9	7	10	22	99	80	114	95	15	97	1.02723465765833	0.470974870037218
En02^2:1773717:T:C:A:wP95	SK.N.SH	En02	2:1773717:T:C:A:wP95	2	1773717	NA	maf1	4	10	10	9	746	483	852	587	101	667	-2.25686289649695	0.529723503180595
En02^2:1773717:T:C:R:wP95	SK.N.SH	En02	2:1773717:T:C:R:wP95	2	1773717	NA	motif,maf1	10	14	4	33	778	647	903	629	91	739.25	-1.58687000728176	0.480074951781561
En02^2:178190907:T:C:A:wP99	SK.N.SH	En02	2:178190907:T:C:A:wP99	2	178190907	NA	maf1	18	16	9	9	350	236	443	282	44	327.75	-0.518253912283352	0.445354458635238
En02^2:178190907:T:C:R:wP99	SK.N.SH	En02	2:178190907:T:C:R:wP99	2	178190907	NA	motif,maf1	12	20	13	23	487	379	465	371	57	425.5	-0.595477246840722	0.373342841165322
En02^2:179060048:C:G:A:wP116	SK.N.SH	En02	2:179060048:C:G:A:wP116	2	179060048	NA	maf1	23	30	29	40	236	144	230	136	55	186.5	1.48349216428822	0.285092992256922
En02^2:179060048:C:G:R:wP116	SK.N.SH	En02	2:179060048:C:G:R:wP116	2	179060048	NA	motif,maf1	33	31	26	41	245	166	251	158	65	205	1.45313430184454	0.280226663412679
En02^2:182461514:C:T:A:wP121	SK.N.SH	En02	2:182461514:C:T:A:wP121	2	182461514	NA	maf1	3	5	6	18	382	218	377	261	34	309.5	-1.23782952079655	0.596635010163603
En02^2:182461514:C:T:R:wP121	SK.N.SH	En02	2:182461514:C:T:R:wP121	2	182461514	NA	motif,maf1	5	9	6	13	267	186	295	196	35	236	-0.778396695112002	0.533716891185977
En02^2:182756900:C:G:A:wP78	SK.N.SH	En02	2:182756900:C:G:A:wP78	2	182756900	NA	maf1	17	38	35	14	131	88	133	104	21	114	1.96421806538505	0.362889757371445
En02^2:182756900:C:G:R:wP78	SK.N.SH	En02	2:182756900:C:G:R:wP78	2	182756900	NA	motif,maf1	29	27	49	37	148	88	194	95	15	131.25	2.25107301659288	0.291962904510222
En02^2:183903330:C:G:A:wP113	SK.N.SH	En02	2:183903330:C:G:A:wP113	2	183903330	NA	maf1	1	2	4	6	8	2	15	10	3	8.75	NA	NA
En02^2:183903330:C:G:R:wP113	SK.N.SH	En02	2:183903330:C:G:R:wP113	2	183903330	NA	motif,maf1	1	2	2	3	10	7	1	4	3	5.5	NA	NA
En02^2:183989626:G:A:A:wP113	SK.N.SH	En02	2:183989626:G:A:A:wP113	2	183989626	NA	rare	94	126	174	250	674	460	745	499	106	594.5	2.1797747001143	0.196718223468927
En02^2:183989626:G:A:R:wP113	SK.N.SH	En02	2:183989626:G:A:R:wP113	2	183989626	NA	motif,rare	113	124	129	205	868	587	987	643	124	771.25	1.64905848971732	0.16723988385803
En02^2:183989637:C:T:A:wP124	SK.N.SH	En02	2:183989637:C:T:A:wP124	2	183989637	NA	maf1	72	124	144	202	1271	777	1312	796	142	1039	1.13580688276428	0.194638743211208
En02^2:183989637:C:T:R:wP124	SK.N.SH	En02	2:183989637:C:T:R:wP124	2	183989637	NA	motif,maf1	113	124	129	205	868	587	987	643	124	771.25	1.64905848971732	0.16723988385803
En02^2:186784031:A:G:A:wP120	SK.N.SH	En02	2:186784031:A:G:A:wP120	2	186784031	NA	maf1	2	11	4	7	104	75	121	92	14	98	0.00680393226782813	0.653305938699982
En02^2:186784031:A:G:R:wP120	SK.N.SH	En02	2:186784031:A:G:R:wP120	2	186784031	NA	motif,maf1	6	13	2	4	167	130	199	121	30	154.25	-0.536155341237697	0.655677458395772
En02^2:187297966:A:G:A:wP106	SK.N.SH	En02	2:187297966:A:G:A:wP106	2	187297966	NA	maf1	170	275	207	288	433	290	472	297	56	373	3.41644008227852	0.13741547263243
En02^2:187297966:A:G:R:wP106	SK.N.SH	En02	2:187297966:A:G:R:wP106	2	187297966	NA	motif,maf1	76	110	123	138	369	266	422	309	43	341.5	2.46341701638622	0.176171726314063
En02^2:18741886:G:A:A:wP83	SK.N.SH	En02	2:18741886:G:A:A:wP83	2	18741886	NA	maf1	NA	NA	NA	NA	NA	NA	NA	NA	NA	NA	NA	NA
En02^2:18741886:G:A:R:wP83	SK.N.SH	En02	2:18741886:G:A:R:wP83	2	18741886	NA	motif,maf1	NA	NA	NA	NA	NA	NA	NA	NA	NA	NA	NA	NA
En02^2:191746526:C:T:A:wP99	SK.N.SH	En02	2:191746526:C:T:A:wP99	2	191746526	NA	maf1	40	46	53	108	198	131	217	141	61	171.75	2.58679916631215	0.25653984040169
En02^2:191746526:C:T:R:wP99	SK.N.SH	En02	2:191746526:C:T:R:wP99	2	191746526	NA	motif,maf1	51	68	57	89	164	158	202	117	55	160.25	2.79205347289733	0.210265053061452
En02^2:191871886:G:A:A:wP78	SK.N.SH	En02	2:191871886:G:A:A:wP78	2	191871886	NA	maf1	4	7	2	3	239	148	261	172	47	205	-1.57463918967821	0.75643836412772
En02^2:191871886:G:A:R:wP78	SK.N.SH	En02	2:191871886:G:A:R:wP78	2	191871886	NA	motif,maf1	6	6	2	4	323	157	299	197	60	244	-1.6243493045218	0.709297540285373
En02^2:196336154:T:C:A:wP85	SK.N.SH	En02	2:196336154:T:C:A:wP85	2	196336154	NA	rare	4	1	7	6	168	117	227	166	28	169.5	-1.12946782126697	0.73613639863927
En02^2:196336154:T:C:R:wP85	SK.N.SH	En02	2:196336154:T:C:R:wP85	2	196336154	NA	motif,rare	4	7	4	12	447	244	404	292	37	346.75	-1.62353331271318	0.598023756854643
En02^2:196360466:T:C:A:wP116	SK.N.SH	En02	2:196360466:T:C:A:wP116	2	196360466	NA	rare	12	21	17	35	430	300	422	264	51	354	-0.00072074552105201	0.354269182542414
En02^2:196360466:T:C:R:wP116	SK.N.SH	En02	2:196360466:T:C:R:wP116	2	196360466	NA	motif,rare	7	7	9	13	251	185	265	172	30	218.25	-0.521235194008732	0.503504984034247
En02^2:197286822:G:A:A:wP124	SK.N.SH	En02	2:197286822:G:A:A:wP124	2	197286822	NA	rare	2	8	7	1	194	117	187	119	24	154.25	-0.984569098212609	0.765990502302535
En02^2:197286822:G:A:R:wP124	SK.N.SH	En02	2:197286822:G:A:R:wP124	2	197286822	NA	motif,rare	0	3	5	1	296	249	367	229	40	285.25	-2.90499906278923	1.07140664433677
En02^2:19886314:C:G:A:wP100	SK.N.SH	En02	2:19886314:C:G:A:wP100	2	19886314	NA	maf1	21	24	18	19	575	374	563	447	53	489.75	-0.481171862912688	0.340491446811438
En02^2:19886314:C:G:R:wP100	SK.N.SH	En02	2:19886314:C:G:R:wP100	2	19886314	NA	motif,maf1	9	14	7	5	323	234	330	255	37	285.5	-0.930638231536622	0.528254894066
En02^2:199173289:T:C:A:wP91	SK.N.SH	En02	2:199173289:T:C:A:wP91	2	199173289	NA	maf1	10	7	20	23	344	238	467	268	63	329.25	-0.359118601115912	0.433380131419355
En02^2:199173289:T:C:R:wP91	SK.N.SH	En02	2:199173289:T:C:R:wP91	2	199173289	NA	motif,maf1	17	17	26	23	375	219	344	204	59	285.5	0.334310686943017	0.343731192913217
En02^2:200180237:T:C:A:wP87	SK.N.SH	En02	2:200180237:T:C:A:wP87	2	200180237	NA	rare	1	1	4	4	392	303	400	264	44	339.75	-3.02312885865908	0.964972354044448
En02^2:200180237:T:C:R:wP87	SK.N.SH	En02	2:200180237:T:C:R:wP87	2	200180237	NA	motif,rare	1	1	3	4	474	309	445	270	58	374.5	-3.30735997654372	1.00822843940137
En02^2:201390951:G:A:A:wP119	SK.N.SH	En02	2:201390951:G:A:A:wP119	2	201390951	NA	maf1	1	8	0	2	7	5	15	6	1	8.25	NA	NA
En02^2:201390951:G:A:R:wP119	SK.N.SH	En02	2:201390951:G:A:R:wP119	2	201390951	NA	motif,maf1	NA	NA	NA	NA	NA	NA	NA	NA	NA	NA	NA	NA
En02^2:201652376:C:T:A:wP84	SK.N.SH	En02	2:201652376:C:T:A:wP84	2	201652376	NA	maf1	23	37	27	58	613	323	592	390	58	479.5	0.351954275673931	0.282188967074925
En02^2:201652376:C:T:R:wP84	SK.N.SH	En02	2:201652376:C:T:R:wP84	2	201652376	NA	motif,maf1	13	30	28	44	436	314	513	284	62	386.75	0.315600423289643	0.31696869991972
En02^2:20335685:C:T:A:wP119	SK.N.SH	En02	2:20335685:C:T:A:wP119	2	20335685	NA	maf1	10	11	11	13	434	263	462	300	51	364.75	-0.913331611599265	0.443508579370839
En02^2:20335685:C:T:R:wP119	SK.N.SH	En02	2:20335685:C:T:R:wP119	2	20335685	NA	motif,maf1	8	11	9	22	457	320	471	311	51	389.75	-0.906776042547383	0.44897189223729
En02^2:205042964:C:T:A:wP118	SK.N.SH	En02	2:205042964:C:T:A:wP118	2	205042964	NA	maf1	3	12	7	13	178	121	208	135	16	160.5	-0.147837867922244	0.540027102895944
En02^2:205042964:C:T:R:wP118	SK.N.SH	En02	2:205042964:C:T:R:wP118	2	205042964	NA	motif,maf1	1	0	2	0	49	23	22	29	5	30.75	NA	NA
En02^2:206768734:T:C:A:wP96	SK.N.SH	En02	2:206768734:T:C:A:wP96	2	206768734	NA	maf1	114	153	163	165	1393	913	1517	1007	166	1207.5	1.07497619723255	0.153150906534639
En02^2:206768734:T:C:R:wP96	SK.N.SH	En02	2:206768734:T:C:R:wP96	2	206768734	NA	motif,maf1	139	157	133	192	1242	809	1235	891	158	1044.25	1.33858121214208	0.149349192435264
En02^2:206768747:C:G:A:wP109	SK.N.SH	En02	2:206768747:C:G:A:wP109	2	206768747	NA	maf1	117	146	168	197	1240	832	1266	834	145	1043	1.35587217270718	0.154181684958094
En02^2:206768747:C:G:R:wP109	SK.N.SH	En02	2:206768747:C:G:R:wP109	2	206768747	NA	motif,maf1	139	157	133	192	1242	809	1235	891	158	1044.25	1.33858121214208	0.149349192435264
En02^2:20797032:C:T:A:wP116	SK.N.SH	En02	2:20797032:C:T:A:wP116	2	20797032	NA	maf1	67	94	55	91	503	355	556	402	72	454	1.51441880189867	0.201347318880412
En02^2:20797032:C:T:R:wP116	SK.N.SH	En02	2:20797032:C:T:R:wP116	2	20797032	NA	motif,maf1	78	88	67	105	561	400	603	454	79	504.5	1.50235926804059	0.188344688976832
En02^2:208014223:C:T:A:wP102	SK.N.SH	En02	2:208014223:C:T:A:wP102	2	208014223	NA	maf1	21	16	21	26	360	267	422	281	48	332.5	0.112891779493688	0.340325529862775
En02^2:208014223:C:T:R:wP102	SK.N.SH	En02	2:208014223:C:T:R:wP102	2	208014223	NA	motif,maf1	21	19	17	23	394	250	449	323	53	354	-0.0424244733966019	0.343075816323176
En02^2:20811282:G:A:A:wP111	SK.N.SH	En02	2:20811282:G:A:A:wP111	2	20811282	NA	maf1	111	143	111	135	803	484	867	581	77	683.75	1.65171953256432	0.160625121844575
En02^2:20811282:G:A:R:wP111	SK.N.SH	En02	2:20811282:G:A:R:wP111	2	20811282	NA	motif,maf1	0	0	0	0	15	5	4	3	1	6.75	NA	NA
En02^2:209794294:C:T:A:wP124	SK.N.SH	En02	2:209794294:C:T:A:wP124	2	209794294	NA	maf1	39	50	47	60	312	177	259	174	32	230.5	1.86234875232382	0.230063034427876
En02^2:209794294:C:T:R:wP124	SK.N.SH	En02	2:209794294:C:T:R:wP124	2	209794294	NA	motif,maf1	34	54	52	80	240	172	250	154	30	204	2.17831585868863	0.235015773485729
En02^2:21125208:T:C:A:wP83	SK.N.SH	En02	2:21125208:T:C:A:wP83	2	21125208	NA	maf1	2	1	1	11	260	223	295	191	45	242.25	-2.02377948449578	0.897801625723842
En02^2:21125208:T:C:R:wP83	SK.N.SH	En02	2:21125208:T:C:R:wP83	2	21125208	NA	motif,maf1	1	2	5	1	316	245	408	262	56	307.75	-2.97987404814166	1.00859713729352
En02^2:215718766:C:G:A:wP123	SK.N.SH	En02	2:215718766:C:G:A:wP123	2	215718766	NA	maf1	16	7	6	10	113	73	143	82	18	102.75	0.757370171820645	0.514813727322484
En02^2:215718766:C:G:R:wP123	SK.N.SH	En02	2:215718766:C:G:R:wP123	2	215718766	NA	motif,maf1	9	13	1	11	126	81	113	76	18	99	0.536000219278164	0.588778533639424
En02^2:216300383:C:T:A:wP82	SK.N.SH	En02	2:216300383:C:T:A:wP82	2	216300383	NA	rare	11	21	4	7	267	153	214	170	24	201	-0.129313995124695	0.524156799357756
En02^2:216300383:C:T:R:wP82	SK.N.SH	En02	2:216300383:C:T:R:wP82	2	216300383	NA	motif,rare	3	10	2	10	144	87	148	94	18	118.25	-0.194238117490603	0.653447284568648
En02^2:216300405:A:C:A:wP104	SK.N.SH	En02	2:216300405:A:C:A:wP104	2	216300405	NA	maf1	13	4	16	13	175	119	217	116	24	156.75	0.375267508868738	0.489306749193216
En02^2:216300405:A:C:R:wP104	SK.N.SH	En02	2:216300405:A:C:R:wP104	2	216300405	NA	motif,maf1	3	10	2	10	144	87	148	94	18	118.25	-0.194238117490603	0.653447284568648
En02^2:217168219:G:A:A:wP83	SK.N.SH	En02	2:217168219:G:A:A:wP83	2	217168219	NA	maf1	16	5	8	9	290	237	324	195	43	261.5	-0.638718693298764	0.52351665550492
En02^2:217168219:G:A:R:wP83	SK.N.SH	En02	2:217168219:G:A:R:wP83	2	217168219	NA	motif,maf1	0	0	0	0	2	1	14	0	1	4.25	NA	NA
En02^2:218476576:G:T:A:wP83	SK.N.SH	En02	2:218476576:G:T:A:wP83	2	218476576	NA	maf1	14	36	9	15	512	336	522	415	61	446.25	-0.524136573857649	0.415318521888046
En02^2:218476576:G:T:R:wP83	SK.N.SH	En02	2:218476576:G:T:R:wP83	2	218476576	NA	motif,maf1	1	9	12	11	237	175	267	194	23	218.25	-0.683067087869936	0.587750176832807
En02^2:218654004:T:G:A:wP84	SK.N.SH	En02	2:218654004:T:G:A:wP84	2	218654004	NA	maf1	110	90	158	176	558	478	760	500	67	574	1.98116392779354	0.196918395901919
En02^2:218654004:T:G:R:wP84	SK.N.SH	En02	2:218654004:T:G:R:wP84	2	218654004	NA	motif,maf1	71	105	128	157	552	439	544	413	62	487	1.97581997536919	0.186516878851046
En02^2:218669281:G:A:A:wP94	SK.N.SH	En02	2:218669281:G:A:A:wP94	2	218669281	NA	maf1	10	6	17	18	434	294	422	265	43	353.75	-0.69702465593276	0.453789028257274
En02^2:218669281:G:A:R:wP94	SK.N.SH	En02	2:218669281:G:A:R:wP94	2	218669281	NA	motif,maf1	3	6	4	1	206	155	253	153	24	191.75	-1.65731123092781	0.814914101311937
En02^2:219757556:C:A:A:wP115	SK.N.SH	En02	2:219757556:C:A:A:wP115	2	219757556	NA	maf1	199	237	244	267	411	283	383	314	66	347.75	3.52773508065997	0.135042878861863
En02^2:219757556:C:A:R:wP115	SK.N.SH	En02	2:219757556:C:A:R:wP115	2	219757556	NA	motif,maf1	178	266	235	312	313	185	310	225	64	258.25	4.0223984964626	0.136111950238364
En02^2:219826761:T:G:A:wP77	SK.N.SH	En02	2:219826761:T:G:A:wP77	2	219826761	NA	maf1	6	6	12	7	712	555	819	576	71	665.5	-2.32543779910162	0.546459537398031
En02^2:219826761:T:G:R:wP77	SK.N.SH	En02	2:219826761:T:G:R:wP77	2	219826761	NA	motif,maf1	1	2	4	2	371	241	378	246	35	309	-3.00071721161311	0.986996241528881
En02^2:220083279:C:T:A:wP114	SK.N.SH	En02	2:220083279:C:T:A:wP114	2	220083279	NA	maf1	13	17	18	32	257	208	270	196	28	232.75	0.508710644392285	0.358366247565881
En02^2:220083279:C:T:R:wP114	SK.N.SH	En02	2:220083279:C:T:R:wP114	2	220083279	NA	motif,maf1	43	34	41	73	316	207	294	201	37	254.5	1.66991695577314	0.258302993173957
En02^2:220173035:G:A:A:wP85	SK.N.SH	En02	2:220173035:G:A:A:wP85	2	220173035	NA	maf1	1	11	3	9	728	517	743	540	89	632	-2.70775535076645	0.688510004964226
En02^2:220173035:G:A:R:wP85	SK.N.SH	En02	2:220173035:G:A:R:wP85	2	220173035	NA	motif,maf1	11	3	3	12	586	381	673	483	69	530.75	-2.08338220173813	0.613031851985757
En02^2:220173052:C:T:A:wP102	SK.N.SH	En02	2:220173052:C:T:A:wP102	2	220173052	NA	maf1	3	9	0	5	694	424	704	444	87	566.5	-2.99765010083278	0.82253614712881
En02^2:220173052:C:T:R:wP102	SK.N.SH	En02	2:220173052:C:T:R:wP102	2	220173052	NA	motif,maf1	11	3	3	12	586	381	673	483	69	530.75	-2.08338220173813	0.613031851985757
En02^2:220317865:C:T:A:wP99	SK.N.SH	En02	2:220317865:C:T:A:wP99	2	220317865	NA	maf1	281	389	327	443	662	435	739	466	68	575.5	3.41315036206953	0.117266809496238
En02^2:220317865:C:T:R:wP99	SK.N.SH	En02	2:220317865:C:T:R:wP99	2	220317865	NA	motif,maf1	80	120	89	151	989	739	1171	725	115	906	1.03126962624711	0.174119437066228
En02^2:22035821:T:C:A:wP84	SK.N.SH	En02	2:22035821:T:C:A:wP84	2	22035821	NA	maf1	1	1	2	0	137	110	157	106	22	127.5	-2.85069370897279	1.46136529398284
En02^2:22035821:T:C:R:wP84	SK.N.SH	En02	2:22035821:T:C:R:wP84	2	22035821	NA	motif,maf1	0	0	1	1	149	70	131	93	19	110.75	-3.68784481666157	2.1685382782572
En02^2:220363744:G:A:A:wP110	SK.N.SH	En02	2:220363744:G:A:A:wP110	2	220363744	NA	rare	56	99	49	109	281	189	324	216	40	252.5	2.37681157648616	0.220148199811428
En02^2:220363744:G:A:R:wP110	SK.N.SH	En02	2:220363744:G:A:R:wP110	2	220363744	NA	motif,rare	34	65	48	55	406	308	413	278	44	351.25	1.27429800474847	0.233651605663857
En02^2:221187913:T:G:A:wP125	SK.N.SH	En02	2:221187913:T:G:A:wP125	2	221187913	NA	maf1	3	3	7	3	97	77	94	61	15	82.25	-0.255958958613532	0.751714493792046
En02^2:221187913:T:G:R:wP125	SK.N.SH	En02	2:221187913:T:G:R:wP125	2	221187913	NA	motif,maf1	0	0	0	0	5	2	8	2	4	4.25	NA	NA
En02^2:224330795:A:G:A:wP125	SK.N.SH	En02	2:224330795:A:G:A:wP125	2	224330795	NA	maf1	6	13	13	31	310	131	326	207	39	243.5	0.118430635422027	0.438511884288401
En02^2:224330795:A:G:R:wP125	SK.N.SH	En02	2:224330795:A:G:R:wP125	2	224330795	NA	motif,maf1	15	25	12	6	288	203	256	186	25	233.25	0.10051646299873	0.454258737095455
En02^2:228377952:A:G:A:wP78	SK.N.SH	En02	2:228377952:A:G:A:wP78	2	228377952	NA	maf1	28	34	33	39	632	445	634	474	81	546.25	0.0544423924353174	0.26738076237674
En02^2:228377952:A:G:R:wP78	SK.N.SH	En02	2:228377952:A:G:R:wP78	2	228377952	NA	motif,maf1	10	31	18	5	285	203	334	193	45	253.75	0.121966437554868	0.471665347759054
En02^2:228678616:G:C:A:wP104	SK.N.SH	En02	2:228678616:G:C:A:wP104	2	228678616	NA	maf1	8	15	12	17	436	292	357	241	40	331.5	-0.603071464653132	0.422281809672804
En02^2:228678616:G:C:R:wP104	SK.N.SH	En02	2:228678616:G:C:R:wP104	2	228678616	NA	motif,maf1	15	10	6	21	330	235	318	263	32	286.5	-0.392643343363895	0.454456348545265
En02^2:228686305:A:C:A:wP95	SK.N.SH	En02	2:228686305:A:C:A:wP95	2	228686305	NA	maf1	6	4	6	6	196	113	198	144	24	162.75	-0.769080835949241	0.629715985409163
En02^2:228686305:A:C:R:wP95	SK.N.SH	En02	2:228686305:A:C:R:wP95	2	228686305	NA	motif,maf1	6	2	3	3	105	74	150	97	17	106.5	-0.771918296379453	0.79448786846182
En02^2:229138065:G:A:A:wP83	SK.N.SH	En02	2:229138065:G:A:A:wP83	2	229138065	NA	rare	8	20	18	36	860	615	897	547	94	729.75	-1.10952646341353	0.379870851531301
En02^2:229138065:G:A:R:wP83	SK.N.SH	En02	2:229138065:G:A:R:wP83	2	229138065	NA	motif,rare	24	16	22	22	800	611	902	609	110	730.5	-1.01114460180072	0.34425539108955
En02^2:229138097:T:C:A:wP115	SK.N.SH	En02	2:229138097:T:C:A:wP115	2	229138097	NA	maf1	38	37	20	27	507	374	585	354	62	455	0.220296781805107	0.310863466692515
En02^2:229138097:T:C:R:wP115	SK.N.SH	En02	2:229138097:T:C:R:wP115	2	229138097	NA	motif,maf1	24	16	22	22	800	611	902	609	110	730.5	-1.01114460180072	0.34425539108955
En02^2:230925805:G:A:A:wP87	SK.N.SH	En02	2:230925805:G:A:A:wP87	2	230925805	NA	rare	2	19	12	10	307	196	321	222	35	261.5	-0.547723602286284	0.52847583226492
En02^2:230925805:G:A:R:wP87	SK.N.SH	En02	2:230925805:G:A:R:wP87	2	230925805	NA	motif,rare	0	0	6	5	145	87	111	83	15	106.5	-1.22111749080074	1.07645668598486
En02^2:231248324:G:C:A:wP80	SK.N.SH	En02	2:231248324:G:C:A:wP80	2	231248324	NA	maf1	9	10	21	12	143	83	129	97	10	113	0.989496688993734	0.446866033757941
En02^2:231248324:G:C:R:wP80	SK.N.SH	En02	2:231248324:G:C:R:wP80	2	231248324	NA	motif,maf1	14	11	8	17	71	56	94	54	10	68.75	1.63977072345999	0.443820454772329
En02^2:231767178:C:G:A:wP96	SK.N.SH	En02	2:231767178:C:G:A:wP96	2	231767178	NA	maf1	28	24	17	23	738	494	739	566	74	634.25	-0.679777805111395	0.332693823578139
En02^2:231767178:C:G:R:wP96	SK.N.SH	En02	2:231767178:C:G:R:wP96	2	231767178	NA	motif,maf1	10	27	25	29	338	183	259	215	35	248.75	0.614259732176921	0.344460248606837
En02^2:231770779:G:A:A:wP87	SK.N.SH	En02	2:231770779:G:A:A:wP87	2	231770779	NA	rare	18	17	19	22	792	554	846	584	91	694	-1.09491275056664	0.348077994741259
En02^2:231770779:G:A:R:wP87	SK.N.SH	En02	2:231770779:G:A:R:wP87	2	231770779	NA	motif,rare	NA	NA	NA	NA	NA	NA	NA	NA	NA	NA	NA	NA
En02^2:231770792:C:T:A:wP100	SK.N.SH	En02	2:231770792:C:T:A:wP100	2	231770792	NA	maf1	24	30	28	28	940	650	917	605	106	778	-0.725448036919295	0.293053292814343
En02^2:231770792:C:T:R:wP100	SK.N.SH	En02	2:231770792:C:T:R:wP100	2	231770792	NA	motif,maf1	NA	NA	NA	NA	NA	NA	NA	NA	NA	NA	NA	NA
En02^2:231852203:A:C:A:wP100	SK.N.SH	En02	2:231852203:A:C:A:wP100	2	231852203	NA	maf1	38	57	36	44	187	103	193	138	31	155.25	2.27406921231414	0.251855639276751
En02^2:231852203:A:C:A:wP106	SK.N.SH	En02	2:231852203:A:C:A:wP106	2	231852203	NA	maf1	35	45	38	43	129	79	117	75	26	100	2.78882225292162	0.256186921820713
En02^2:231852203:A:C:A:wP112	SK.N.SH	En02	2:231852203:A:C:A:wP112	2	231852203	NA	maf1	15	39	33	16	110	75	102	89	21	94	2.21052789676148	0.359466128267226
En02^2:231852203:A:C:A:wP118	SK.N.SH	En02	2:231852203:A:C:A:wP118	2	231852203	NA	maf1	16	17	21	32	72	30	76	54	16	58	2.66908207210737	0.352252001923295
En02^2:231852203:A:C:A:wP82	SK.N.SH	En02	2:231852203:A:C:A:wP82	2	231852203	NA	maf1	14	34	15	23	286	187	327	182	34	245.5	0.574314957134616	0.354437724669274
En02^2:231852203:A:C:A:wP88	SK.N.SH	En02	2:231852203:A:C:A:wP88	2	231852203	NA	maf1	25	44	26	28	492	311	421	337	61	390.25	0.417394171705052	0.293620546247483
En02^2:231852203:A:C:A:wP94	SK.N.SH	En02	2:231852203:A:C:A:wP94	2	231852203	NA	maf1	6	18	14	26	93	62	106	56	13	79.25	1.75363570196037	0.420550497923316
En02^2:231852203:A:C:R:wP100	SK.N.SH	En02	2:231852203:A:C:R:wP100	2	231852203	NA	motif,maf1	0	1	0	0	3	0	0	0	1	0.75	NA	NA
En02^2:231852203:A:C:R:wP106	SK.N.SH	En02	2:231852203:A:C:R:wP106	2	231852203	NA	motif,maf1	8	5	2	9	31	22	44	17	7	28.5	NA	NA
En02^2:231852203:A:C:R:wP112	SK.N.SH	En02	2:231852203:A:C:R:wP112	2	231852203	NA	motif,maf1	5	12	10	8	54	29	37	15	12	33.75	2.16888823696668	0.528616611807938
En02^2:231852203:A:C:R:wP118	SK.N.SH	En02	2:231852203:A:C:R:wP118	2	231852203	NA	motif,maf1	11	14	19	18	68	40	60	39	14	51.75	2.36033813215623	0.400116744847293
En02^2:231852203:A:C:R:wP82	SK.N.SH	En02	2:231852203:A:C:R:wP82	2	231852203	NA	motif,maf1	25	15	24	32	317	186	308	211	42	255.5	0.698792460734632	0.33474911466897
En02^2:231852203:A:C:R:wP88	SK.N.SH	En02	2:231852203:A:C:R:wP88	2	231852203	NA	motif,maf1	4	11	11	15	139	119	130	115	22	125.75	0.40571750466053	0.493509340615065
En02^2:231852203:A:C:R:wP94	SK.N.SH	En02	2:231852203:A:C:R:wP94	2	231852203	NA	motif,maf1	6	28	22	38	175	98	179	118	18	142.5	1.44855095866034	0.383729129960077
En02^2:231852212:G:A:A:wP103	SK.N.SH	En02	2:231852212:G:A:A:wP103	2	231852212	NA	maf1	11	16	12	15	135	78	113	90	19	104	1.1411479340655	0.412719983710275
En02^2:231852212:G:A:A:wP109	SK.N.SH	En02	2:231852212:G:A:A:wP109	2	231852212	NA	maf1	13	20	33	25	206	120	231	114	29	167.75	1.2377358061057	0.349072073964682
En02^2:231852212:G:A:A:wP115	SK.N.SH	En02	2:231852212:G:A:A:wP115	2	231852212	NA	maf1	20	20	26	40	187	123	187	127	31	156	1.52203226364713	0.317845441677237
En02^2:231852212:G:A:A:wP121	SK.N.SH	En02	2:231852212:G:A:A:wP121	2	231852212	NA	maf1	3	4	15	8	59	42	62	47	9	52.5	NA	NA
En02^2:231852212:G:A:A:wP91	SK.N.SH	En02	2:231852212:G:A:A:wP91	2	231852212	NA	maf1	12	19	10	24	379	197	372	257	36	301.25	-0.12986056285715	0.391141579190473
En02^2:231852212:G:A:A:wP97	SK.N.SH	En02	2:231852212:G:A:A:wP97	2	231852212	NA	maf1	8	10	20	19	186	102	196	94	24	144.5	0.77586320801269	0.428450495067693
En02^2:231852212:G:A:R:wP103	SK.N.SH	En02	2:231852212:G:A:R:wP103	2	231852212	NA	motif,maf1	6	28	22	38	175	98	179	118	18	142.5	1.44855095866034	0.383729129960077
En02^2:231852212:G:A:R:wP109	SK.N.SH	En02	2:231852212:G:A:R:wP109	2	231852212	NA	motif,maf1	0	1	0	0	3	0	0	0	1	0.75	NA	NA
En02^2:231852212:G:A:R:wP115	SK.N.SH	En02	2:231852212:G:A:R:wP115	2	231852212	NA	motif,maf1	8	5	2	9	31	22	44	17	7	28.5	NA	NA
En02^2:231852212:G:A:R:wP121	SK.N.SH	En02	2:231852212:G:A:R:wP121	2	231852212	NA	motif,maf1	5	12	10	8	54	29	37	15	12	33.75	2.16888823696668	0.528616611807938
En02^2:231852212:G:A:R:wP91	SK.N.SH	En02	2:231852212:G:A:R:wP91	2	231852212	NA	motif,maf1	25	15	24	32	317	186	308	211	42	255.5	0.698792460734632	0.33474911466897
En02^2:231852212:G:A:R:wP97	SK.N.SH	En02	2:231852212:G:A:R:wP97	2	231852212	NA	motif,maf1	4	11	11	15	139	119	130	115	22	125.75	0.40571750466053	0.493509340615065
En02^2:231852213:C:T:A:wP104	SK.N.SH	En02	2:231852213:C:T:A:wP104	2	231852213	NA	maf1	4	3	3	9	60	44	46	36	8	46.5	NA	NA
En02^2:231852213:C:T:A:wP110	SK.N.SH	En02	2:231852213:C:T:A:wP110	2	231852213	NA	maf1	8	16	29	38	157	84	139	89	22	117.25	1.70472487559881	0.388574237546195
En02^2:231852213:C:T:A:wP116	SK.N.SH	En02	2:231852213:C:T:A:wP116	2	231852213	NA	maf1	26	27	36	42	184	109	164	96	23	138.25	2.0267506980108	0.283860935326857
En02^2:231852213:C:T:A:wP122	SK.N.SH	En02	2:231852213:C:T:A:wP122	2	231852213	NA	maf1	21	36	31	37	236	143	169	132	32	170	1.63226812910555	0.283679249821668
En02^2:231852213:C:T:A:wP92	SK.N.SH	En02	2:231852213:C:T:A:wP92	2	231852213	NA	maf1	7	17	4	6	215	138	209	135	31	174.25	-0.26759407293707	0.56227106944778
En02^2:231852213:C:T:A:wP98	SK.N.SH	En02	2:231852213:C:T:A:wP98	2	231852213	NA	maf1	12	24	13	24	385	224	325	184	42	279.5	0.149235407084732	0.368402973704436
En02^2:231852213:C:T:R:wP104	SK.N.SH	En02	2:231852213:C:T:R:wP104	2	231852213	NA	motif,maf1	6	28	22	38	175	98	179	118	18	142.5	1.44855095866034	0.383729129960077
En02^2:231852213:C:T:R:wP110	SK.N.SH	En02	2:231852213:C:T:R:wP110	2	231852213	NA	motif,maf1	0	1	0	0	3	0	0	0	1	0.75	NA	NA
En02^2:231852213:C:T:R:wP116	SK.N.SH	En02	2:231852213:C:T:R:wP116	2	231852213	NA	motif,maf1	8	5	2	9	31	22	44	17	7	28.5	NA	NA
En02^2:231852213:C:T:R:wP122	SK.N.SH	En02	2:231852213:C:T:R:wP122	2	231852213	NA	motif,maf1	5	12	10	8	54	29	37	15	12	33.75	2.16888823696668	0.528616611807938
En02^2:231852213:C:T:R:wP92	SK.N.SH	En02	2:231852213:C:T:R:wP92	2	231852213	NA	motif,maf1	25	15	24	32	317	186	308	211	42	255.5	0.698792460734632	0.33474911466897
En02^2:231852213:C:T:R:wP98	SK.N.SH	En02	2:231852213:C:T:R:wP98	2	231852213	NA	motif,maf1	4	11	11	15	139	119	130	115	22	125.75	0.40571750466053	0.493509340615065
En02^2:232573469:T:C:A:wP110	SK.N.SH	En02	2:232573469:T:C:A:wP110	2	232573469	NA	maf1	24	38	54	43	327	181	283	178	80	242.25	1.49771552055264	0.274733821604972
En02^2:232573469:T:C:R:wP110	SK.N.SH	En02	2:232573469:T:C:R:wP110	2	232573469	NA	motif,maf1	20	47	25	39	290	221	372	268	66	287.75	0.923801833003398	0.292247927164143
En02^2:234886430:T:C:A:wP117	SK.N.SH	En02	2:234886430:T:C:A:wP117	2	234886430	NA	maf1	10	1	6	10	120	65	142	74	21	100.25	0.268912957549532	0.642070906327244
En02^2:234886430:T:C:R:wP117	SK.N.SH	En02	2:234886430:T:C:R:wP117	2	234886430	NA	motif,maf1	3	8	3	3	67	79	75	60	10	70.25	-0.0148688218041239	0.7417031366069
En02^2:235950391:C:T:A:wP87	SK.N.SH	En02	2:235950391:C:T:A:wP87	2	235950391	NA	maf1	23	13	15	25	677	448	735	500	73	590	-0.846831952458019	0.369381284573685
En02^2:235950391:C:T:R:wP87	SK.N.SH	En02	2:235950391:C:T:R:wP87	2	235950391	NA	motif,maf1	9	22	26	13	886	604	957	645	96	773	-1.370026766405	0.39943515487284
En02^2:236864523:C:T:A:wP115	SK.N.SH	En02	2:236864523:C:T:A:wP115	2	236864523	NA	rare	2	1	5	16	679	449	646	420	79	548.5	-2.4992481533881	0.740582610998322
En02^2:236864523:C:T:R:wP115	SK.N.SH	En02	2:236864523:C:T:R:wP115	2	236864523	NA	motif,rare	8	6	8	19	640	499	825	502	68	616.5	-1.84363777403397	0.49912568103582
En02^2:238456553:G:A:A:wP116	SK.N.SH	En02	2:238456553:G:A:A:wP116	2	238456553	NA	rare	10	9	17	14	493	309	515	388	45	426.25	-0.991882983773644	0.436339437127914
En02^2:238456553:G:A:R:wP116	SK.N.SH	En02	2:238456553:G:A:R:wP116	2	238456553	NA	motif,rare	13	25	21	33	831	526	877	576	66	702.5	-0.860776413723853	0.330703750136907
En02^2:238472661:G:A:A:wP103	SK.N.SH	En02	2:238472661:G:A:A:wP103	2	238472661	NA	maf1	37	53	66	78	382	283	394	319	59	344.5	1.50245888120635	0.228086575759802
En02^2:238472661:G:A:R:wP103	SK.N.SH	En02	2:238472661:G:A:R:wP103	2	238472661	NA	motif,maf1	10	11	12	20	304	225	352	234	46	278.75	-0.322032843036315	0.421937214010605
En02^2:238480743:C:T:A:wP118	SK.N.SH	En02	2:238480743:C:T:A:wP118	2	238480743	NA	rare	113	131	160	168	865	619	927	633	128	761	1.67713490881703	0.160392481701501
En02^2:238480743:C:T:R:wP118	SK.N.SH	En02	2:238480743:C:T:R:wP118	2	238480743	NA	motif,rare	66	83	95	137	589	470	632	449	82	535	1.5708552640968	0.191907758130109
En02^2:239214178:C:T:A:wP93	SK.N.SH	En02	2:239214178:C:T:A:wP93	2	239214178	NA	rare	15	15	12	20	618	380	651	443	73	523	-0.978858610470463	0.385433340562682
En02^2:239214178:C:T:R:wP93	SK.N.SH	En02	2:239214178:C:T:R:wP93	2	239214178	NA	motif,rare	19	6	14	11	440	305	425	287	44	364.25	-0.717195970384585	0.469114077269596
En02^2:239464951:C:T:A:wP100	SK.N.SH	En02	2:239464951:C:T:A:wP100	2	239464951	NA	maf1	29	36	39	36	748	497	845	529	103	654.75	-0.119927137042109	0.265609225681565
En02^2:239464951:C:T:R:wP100	SK.N.SH	En02	2:239464951:C:T:R:wP100	2	239464951	NA	motif,maf1	12	17	18	30	625	386	639	430	68	520	-0.681843553940134	0.360810869701109
En02^2:239464953:T:G:A:wP102	SK.N.SH	En02	2:239464953:T:G:A:wP102	2	239464953	NA	maf1	28	25	30	54	1045	576	1026	644	125	822.75	-0.490070769008908	0.287548720584626
En02^2:239464953:T:G:R:wP102	SK.N.SH	En02	2:239464953:T:G:R:wP102	2	239464953	NA	motif,maf1	12	17	18	30	625	386	639	430	68	520	-0.681843553940134	0.360810869701109
En02^2:239464955:G:A:A:wP104	SK.N.SH	En02	2:239464955:G:A:A:wP104	2	239464955	NA	rare	NA	NA	NA	NA	NA	NA	NA	NA	NA	NA	NA	NA
En02^2:239464955:G:A:R:wP104	SK.N.SH	En02	2:239464955:G:A:R:wP104	2	239464955	NA	motif,rare	12	17	18	30	625	386	639	430	68	520	-0.681843553940134	0.360810869701109
En02^2:241172357:G:T:A:wP104	SK.N.SH	En02	2:241172357:G:T:A:wP104	2	241172357	NA	maf1	4	3	1	3	61	30	63	56	6	52.5	NA	NA
En02^2:241172357:G:T:R:wP104	SK.N.SH	En02	2:241172357:G:T:R:wP104	2	241172357	NA	motif,maf1	7	3	4	7	143	118	182	121	13	141	-0.643601566568433	0.657990589635148
En02^2:241385720:G:A:A:wP77	SK.N.SH	En02	2:241385720:G:A:A:wP77	2	241385720	NA	maf1	12	7	9	17	631	480	666	473	90	562.5	-1.56171906263825	0.463962567215833
En02^2:241385720:G:A:R:wP77	SK.N.SH	En02	2:241385720:G:A:R:wP77	2	241385720	NA	motif,maf1	9	17	19	20	823	516	897	531	104	691.75	-1.31980593386216	0.384258122022563
En02^2:241385726:T:G:A:wP83	SK.N.SH	En02	2:241385726:T:G:A:wP83	2	241385726	NA	maf1	8	12	9	20	807	529	859	530	86	681.25	-1.72718746599725	0.444392521271156
En02^2:241385726:T:G:R:wP83	SK.N.SH	En02	2:241385726:T:G:R:wP83	2	241385726	NA	motif,maf1	9	17	19	20	823	516	897	531	104	691.75	-1.31980593386216	0.384258122022563
En02^2:241385757:G:A:A:wP114	SK.N.SH	En02	2:241385757:G:A:A:wP114	2	241385757	NA	maf1	5	11	7	25	605	413	614	378	58	502.5	-1.35678545253551	0.495080531576703
En02^2:241385757:G:A:R:wP114	SK.N.SH	En02	2:241385757:G:A:R:wP114	2	241385757	NA	motif,maf1	9	17	19	20	823	516	897	531	104	691.75	-1.31980593386216	0.384258122022563
En02^2:241463317:G:A:A:wP109	SK.N.SH	En02	2:241463317:G:A:A:wP109	2	241463317	NA	maf1	45	42	40	74	1390	876	1439	975	146	1170	-0.453478767797717	0.240623576159978
En02^2:241463317:G:A:R:wP109	SK.N.SH	En02	2:241463317:G:A:R:wP109	2	241463317	NA	motif,maf1	22	38	25	48	738	467	741	513	85	614.75	-0.139885648991547	0.282534031336389
En02^2:241668480:G:A:A:wP100	SK.N.SH	En02	2:241668480:G:A:A:wP100	2	241668480	NA	maf1	22	19	15	22	130	94	166	101	39	122.75	1.45632444667804	0.355301095632385
En02^2:241668480:G:A:R:wP100	SK.N.SH	En02	2:241668480:G:A:R:wP100	2	241668480	NA	motif,maf1	21	32	41	38	219	158	257	156	61	197.5	1.50914124926785	0.2854948930943
En02^2:242033113:T:C:A:wP125	SK.N.SH	En02	2:242033113:T:C:A:wP125	2	242033113	NA	rare	2	2	1	2	96	81	130	70	16	94.25	-1.64926095106844	1.09276620673809
En02^2:242033113:T:C:R:wP125	SK.N.SH	En02	2:242033113:T:C:R:wP125	2	242033113	NA	motif,rare	2	3	4	4	152	95	165	119	17	132.75	-1.26692359043799	0.816706955104641
En02^2:242605089:G:A:A:wP102	SK.N.SH	En02	2:242605089:G:A:A:wP102	2	242605089	NA	maf1	71	85	87	122	741	494	738	505	92	619.5	1.31909861715025	0.182486711976733
En02^2:242605089:G:A:R:wP102	SK.N.SH	En02	2:242605089:G:A:R:wP102	2	242605089	NA	motif,maf1	133	138	114	217	790	561	787	587	90	681.25	1.89231149176787	0.170665900079182
En02^2:242674803:G:A:A:wP84	SK.N.SH	En02	2:242674803:G:A:A:wP84	2	242674803	NA	maf1	88	121	90	124	474	259	473	296	104	375.5	2.27643922092176	0.170664654368538
En02^2:242674803:G:A:R:wP84	SK.N.SH	En02	2:242674803:G:A:R:wP84	2	242674803	NA	motif,maf1	50	60	55	112	306	205	377	240	72	282	2.04686918729789	0.22718573498683
En02^2:242824465:G:C:A:wP102	SK.N.SH	En02	2:242824465:G:C:A:wP102	2	242824465	NA	rare	63	76	108	135	649	434	739	485	73	576.75	1.48704095632243	0.203122454970721
En02^2:242824465:G:C:R:wP102	SK.N.SH	En02	2:242824465:G:C:R:wP102	2	242824465	NA	motif,rare	62	94	71	102	692	419	667	446	75	556	1.33052229326038	0.186578411742221
En02^2:242824472:G:A:A:wP109	SK.N.SH	En02	2:242824472:G:A:A:wP109	2	242824472	NA	maf1	82	108	83	147	849	591	903	607	91	737.5	1.2619417840162	0.178123723812574
En02^2:242824472:G:A:R:wP109	SK.N.SH	En02	2:242824472:G:A:R:wP109	2	242824472	NA	motif,maf1	62	94	71	102	692	419	667	446	75	556	1.33052229326038	0.186578411742221
En02^2:242824477:C:G:A:wP114	SK.N.SH	En02	2:242824477:C:G:A:wP114	2	242824477	NA	maf1	70	70	61	86	450	355	531	350	56	421.5	1.53503348582642	0.200694457042083
En02^2:242824477:C:G:R:wP114	SK.N.SH	En02	2:242824477:C:G:R:wP114	2	242824477	NA	motif,maf1	62	94	71	102	692	419	667	446	75	556	1.33052229326038	0.186578411742221
En02^2:25474912:C:T:A:wP93	SK.N.SH	En02	2:25474912:C:T:A:wP93	2	25474912	NA	maf1	15	21	29	33	359	241	309	210	45	279.75	0.562757874354215	0.325236368225029
En02^2:25474912:C:T:R:wP93	SK.N.SH	En02	2:25474912:C:T:R:wP93	2	25474912	NA	motif,maf1	29	56	36	43	520	298	524	329	59	417.75	0.748606556881334	0.25640854491066
En02^2:25599915:A:G:A:wP85	SK.N.SH	En02	2:25599915:A:G:A:wP85	2	25599915	NA	rare	16	24	28	24	91	94	107	67	23	89.75	2.1038600278154	0.332213835267543
En02^2:25599915:A:G:R:wP85	SK.N.SH	En02	2:25599915:A:G:R:wP85	2	25599915	NA	motif,rare	30	40	35	68	160	97	120	88	29	116.25	2.63924486167302	0.265549608234596
En02^2:26241161:G:A:A:wP79	SK.N.SH	En02	2:26241161:G:A:A:wP79	2	26241161	NA	maf1	124	113	117	125	524	440	595	434	66	498.25	2.0352303704226	0.175513210677869
En02^2:26241161:G:A:R:wP79	SK.N.SH	En02	2:26241161:G:A:R:wP79	2	26241161	NA	motif,maf1	116	160	141	197	729	527	776	474	88	626.5	2.05324414502228	0.149436251503645
En02^2:26241166:G:A:A:wP84	SK.N.SH	En02	2:26241166:G:A:A:wP84	2	26241166	NA	maf1	106	90	95	162	605	363	666	453	72	521.75	1.89295204505776	0.189414376730352
En02^2:26241166:G:A:R:wP84	SK.N.SH	En02	2:26241166:G:A:R:wP84	2	26241166	NA	motif,maf1	116	160	141	197	729	527	776	474	88	626.5	2.05324414502228	0.149436251503645
En02^2:26241194:G:A:A:wP112	SK.N.SH	En02	2:26241194:G:A:A:wP112	2	26241194	NA	rare	31	38	39	25	214	125	193	163	20	173.75	1.72253978660612	0.292147802353862
En02^2:26241194:G:A:R:wP112	SK.N.SH	En02	2:26241194:G:A:R:wP112	2	26241194	NA	motif,rare	116	160	141	197	729	527	776	474	88	626.5	2.05324414502228	0.149436251503645
En02^2:27357432:C:T:A:wP93	SK.N.SH	En02	2:27357432:C:T:A:wP93	2	27357432	NA	maf1	149	206	215	301	313	189	313	196	35	252.75	3.869517996415	0.152998431990851
En02^2:27357432:C:T:R:wP93	SK.N.SH	En02	2:27357432:C:T:R:wP93	2	27357432	NA	motif,maf1	185	289	293	345	424	256	356	253	72	322.25	3.86749008164416	0.139670360429678
En02^2:2778929:A:G:A:wP117	SK.N.SH	En02	2:2778929:A:G:A:wP117	2	2778929	NA	maf1	4	5	7	3	208	172	310	124	31	203.5	-1.27907403964144	0.684273085338371
En02^2:2778929:A:G:R:wP117	SK.N.SH	En02	2:2778929:A:G:R:wP117	2	2778929	NA	motif,maf1	1	1	6	4	221	145	264	166	29	199	-1.95644931732169	0.905155148413726
En02^2:28767081:A:G:A:wP84	SK.N.SH	En02	2:28767081:A:G:A:wP84	2	28767081	NA	rare	12	16	23	25	542	329	536	376	50	445.75	-0.465854133249477	0.360535021123547
En02^2:28767081:A:G:R:wP84	SK.N.SH	En02	2:28767081:A:G:R:wP84	2	28767081	NA	motif,rare	14	30	22	17	454	370	527	320	57	417.75	-0.246470137491233	0.35232728441304
En02^2:28789712:T:C:A:wP112	SK.N.SH	En02	2:28789712:T:C:A:wP112	2	28789712	NA	rare	35	63	49	69	299	179	304	188	50	242.5	1.91957163779639	0.227892336340213
En02^2:28789712:T:C:R:wP112	SK.N.SH	En02	2:28789712:T:C:R:wP112	2	28789712	NA	motif,rare	26	32	56	50	146	116	170	116	28	137	2.33875860515761	0.280473277343963
En02^2:30134002:C:T:A:wP76	SK.N.SH	En02	2:30134002:C:T:A:wP76	2	30134002	NA	maf1	12	5	18	9	327	219	362	254	37	290.5	-0.58530153672044	0.497331879652862
En02^2:30134002:C:T:R:wP76	SK.N.SH	En02	2:30134002:C:T:R:wP76	2	30134002	NA	motif,maf1	3	3	1	4	140	100	148	94	19	120.5	-1.37016429005505	0.898567279880798
En02^2:30134044:C:T:A:wP118	SK.N.SH	En02	2:30134044:C:T:A:wP118	2	30134044	NA	maf1	NA	NA	NA	NA	NA	NA	NA	NA	NA	NA	NA	NA
En02^2:30134044:C:T:R:wP118	SK.N.SH	En02	2:30134044:C:T:R:wP118	2	30134044	NA	motif,maf1	3	3	1	4	140	100	148	94	19	120.5	-1.37016429005505	0.898567279880798
En02^2:30388107:C:A:A:wP79	SK.N.SH	En02	2:30388107:C:A:A:wP79	2	30388107	NA	maf1	5	6	7	12	213	146	198	142	23	174.75	-0.478785206253926	0.55582182162656
En02^2:30388107:C:A:A:wP81	SK.N.SH	En02	2:30388107:C:A:A:wP81	2	30388107	NA	maf1	4	7	3	8	126	116	155	92	18	122.25	-0.421763918649476	0.647732402313471
En02^2:30388107:C:A:R:wP79	SK.N.SH	En02	2:30388107:C:A:R:wP79	2	30388107	NA	motif,maf1	8	10	13	6	233	133	229	182	29	194.25	-0.275129137072415	0.506130142290208
En02^2:30388107:C:A:R:wP81	SK.N.SH	En02	2:30388107:C:A:R:wP81	2	30388107	NA	motif,maf1	3	6	13	16	164	109	199	105	28	144.25	0.150829481194259	0.54174740894885
En02^2:30608333:C:G:A:wP95	SK.N.SH	En02	2:30608333:C:G:A:wP95	2	30608333	NA	maf1	1	4	14	11	363	202	322	265	30	288	-1.20136390894843	0.641909532415283
En02^2:30608333:C:G:R:wP95	SK.N.SH	En02	2:30608333:C:G:R:wP95	2	30608333	NA	motif,maf1	2	5	3	2	198	132	184	144	28	164.5	-1.69560768899817	0.857043990322299
En02^2:30608352:C:T:A:wP114	SK.N.SH	En02	2:30608352:C:T:A:wP114	2	30608352	NA	maf1	1	5	13	6	211	151	266	163	29	197.75	-0.893670732817285	0.673428840103605
En02^2:30608352:C:T:R:wP114	SK.N.SH	En02	2:30608352:C:T:R:wP114	2	30608352	NA	motif,maf1	2	5	3	2	198	132	184	144	28	164.5	-1.69560768899817	0.857043990322299
En02^2:30608355:G:C:A:wP75	SK.N.SH	En02	2:30608355:G:C:A:wP75	2	30608355	NA	rare	4	7	1	3	262	215	330	239	42	261.5	-2.04670432721558	0.799354878054102
En02^2:30608355:G:C:R:wP75	SK.N.SH	En02	2:30608355:G:C:R:wP75	2	30608355	NA	motif,rare	8	10	1	6	419	280	482	320	46	375.25	-1.80357690514227	0.651783029041989
En02^2:31330710:C:G:A:wP102	SK.N.SH	En02	2:31330710:C:G:A:wP102	2	31330710	NA	maf1	0	2	6	8	229	152	266	160	27	201.75	-1.61647294470251	0.855718138665875
En02^2:31330710:C:G:A:wP122	SK.N.SH	En02	2:31330710:C:G:A:wP122	2	31330710	NA	maf1	1	1	1	1	246	161	264	190	27	215.25	-3.64639314125955	1.41410638905753
En02^2:31330710:C:G:R:wP102	SK.N.SH	En02	2:31330710:C:G:R:wP102	2	31330710	NA	motif,maf1	4	2	2	4	442	313	487	319	50	390.25	-2.91377768756872	0.847510233780111
En02^2:31330710:C:G:R:wP122	SK.N.SH	En02	2:31330710:C:G:R:wP122	2	31330710	NA	motif,maf1	NA	NA	NA	NA	NA	NA	NA	NA	NA	NA	NA	NA
En02^2:31330716:T:C:A:wP108	SK.N.SH	En02	2:31330716:T:C:A:wP108	2	31330716	NA	maf1	4	12	8	3	493	277	442	323	50	383.75	-1.72571971647172	0.612674800660006
En02^2:31330716:T:C:R:wP108	SK.N.SH	En02	2:31330716:T:C:R:wP108	2	31330716	NA	motif,maf1	4	2	2	4	442	313	487	319	50	390.25	-2.91377768756872	0.847510233780111
En02^2:32360654:G:T:A:wP78	SK.N.SH	En02	2:32360654:G:T:A:wP78	2	32360654	NA	rare	0	1	0	1	14	1	7	9	3	7.75	NA	NA
En02^2:32360654:G:T:R:wP78	SK.N.SH	En02	2:32360654:G:T:R:wP78	2	32360654	NA	motif,rare	28	31	28	59	265	149	337	180	35	232.75	1.42677460599953	0.28275512001139
En02^2:32554383:C:T:A:wP87	SK.N.SH	En02	2:32554383:C:T:A:wP87	2	32554383	NA	maf1	3	5	11	22	150	97	149	89	17	121.25	0.476959501271888	0.556822604827282
En02^2:32554383:C:T:R:wP87	SK.N.SH	En02	2:32554383:C:T:R:wP87	2	32554383	NA	motif,maf1	7	16	11	28	138	122	123	106	20	122.25	1.02493670491786	0.427019701924187
En02^2:3307494:C:T:A:wP96	SK.N.SH	En02	2:3307494:C:T:A:wP96	2	3307494	NA	maf1	97	143	173	186	634	494	646	480	63	563.5	2.15351753025131	0.168402171652744
En02^2:3307494:C:T:R:wP96	SK.N.SH	En02	2:3307494:C:T:R:wP96	2	3307494	NA	motif,maf1	59	64	84	110	418	240	464	259	41	345.25	1.98270899139303	0.205955900578638
En02^2:3307508:T:C:A:wP110	SK.N.SH	En02	2:3307508:T:C:A:wP110	2	3307508	NA	maf1	84	83	140	133	529	405	783	430	60	536.75	1.82080987829893	0.199452758599735
En02^2:3307508:T:C:R:wP110	SK.N.SH	En02	2:3307508:T:C:R:wP110	2	3307508	NA	motif,maf1	59	64	84	110	418	240	464	259	41	345.25	1.98270899139303	0.205955900578638
En02^2:33716945:T:C:A:wP80	SK.N.SH	En02	2:33716945:T:C:A:wP80	2	33716945	NA	maf1	5	8	8	6	203	108	208	130	30	162.25	-0.468641013686425	0.573174069212856
En02^2:33716945:T:C:R:wP80	SK.N.SH	En02	2:33716945:T:C:R:wP80	2	33716945	NA	motif,maf1	7	14	11	7	192	172	222	148	27	183.5	-0.155224385863048	0.493044033048111
En02^2:3480563:G:A:A:wP118	SK.N.SH	En02	2:3480563:G:A:A:wP118	2	3480563	NA	maf1	8	18	15	30	459	303	422	297	46	370.25	-0.336813258870258	0.391879262953531
En02^2:3480563:G:A:R:wP118	SK.N.SH	En02	2:3480563:G:A:R:wP118	2	3480563	NA	motif,maf1	20	24	24	20	446	354	463	365	56	407	-0.125904842118026	0.329002321355652
En02^2:37423667:A:G:A:wP95	SK.N.SH	En02	2:37423667:A:G:A:wP95	2	37423667	NA	rare	NA	NA	NA	NA	NA	NA	NA	NA	NA	NA	NA	NA
En02^2:37423667:A:G:R:wP95	SK.N.SH	En02	2:37423667:A:G:R:wP95	2	37423667	NA	motif,rare	1228	1595	1227	1655	693	460	709	490	79	588	5.36837872131675	0.100511328995632
En02^2:37423678:A:G:A:wP106	SK.N.SH	En02	2:37423678:A:G:A:wP106	2	37423678	NA	maf1	756	992	853	1200	503	357	551	436	70	461.75	5.11321276727584	0.102914711733315
En02^2:37423678:A:G:R:wP106	SK.N.SH	En02	2:37423678:A:G:R:wP106	2	37423678	NA	motif,maf1	1228	1595	1227	1655	693	460	709	490	79	588	5.36837872131675	0.100511328995632
En02^2:37423743:C:T:A:wP87	SK.N.SH	En02	2:37423743:C:T:A:wP87	2	37423743	NA	maf1	NA	NA	NA	NA	NA	NA	NA	NA	NA	NA	NA	NA
En02^2:37423743:C:T:R:wP87	SK.N.SH	En02	2:37423743:C:T:R:wP87	2	37423743	NA	motif,maf1	8	10	14	20	114	55	108	71	17	87	1.35169181068248	0.438538552066743
En02^2:37875681:C:T:A:wP118	SK.N.SH	En02	2:37875681:C:T:A:wP118	2	37875681	NA	maf1	16	20	5	23	169	119	155	122	22	141.25	0.919023821297766	0.428835118758606
En02^2:37875681:C:T:R:wP118	SK.N.SH	En02	2:37875681:C:T:R:wP118	2	37875681	NA	motif,maf1	13	16	24	15	354	218	434	247	34	313.25	-0.0770037569913778	0.382507265054179
En02^2:39410979:T:C:A:wP77	SK.N.SH	En02	2:39410979:T:C:A:wP77	2	39410979	NA	maf1	2	11	0	10	313	248	303	208	30	268	-1.55207126385368	0.770660342059913
En02^2:39410979:T:C:R:wP77	SK.N.SH	En02	2:39410979:T:C:R:wP77	2	39410979	NA	motif,maf1	0	1	2	5	296	228	347	193	33	266	-3.04709236480485	1.15562480875568
En02^2:39410998:C:T:A:wP96	SK.N.SH	En02	2:39410998:C:T:A:wP96	2	39410998	NA	maf1	5	6	5	6	239	186	275	179	32	219.75	-1.23135136188558	0.625545783185789
En02^2:39410998:C:T:R:wP96	SK.N.SH	En02	2:39410998:C:T:R:wP96	2	39410998	NA	motif,maf1	0	1	2	5	296	228	347	193	33	266	-3.04709236480485	1.15562480875568
En02^2:40085998:G:T:A:wP107	SK.N.SH	En02	2:40085998:G:T:A:wP107	2	40085998	NA	maf1	12	2	8	11	215	109	204	179	22	176.75	-0.290454403392786	0.574361598531373
En02^2:40085998:G:T:R:wP107	SK.N.SH	En02	2:40085998:G:T:R:wP107	2	40085998	NA	motif,maf1	3	14	4	9	262	177	247	214	38	225	-0.878433422459884	0.594225066995534
En02^2:43349290:T:C:A:wP100	SK.N.SH	En02	2:43349290:T:C:A:wP100	2	43349290	NA	maf1	NA	NA	NA	NA	NA	NA	NA	NA	NA	NA	NA	NA
En02^2:43349290:T:C:R:wP100	SK.N.SH	En02	2:43349290:T:C:R:wP100	2	43349290	NA	motif,maf1	4	8	11	26	537	395	546	404	62	470.5	-1.24713722190422	0.50246169277049
En02^2:43358811:C:T:A:wP79	SK.N.SH	En02	2:43358811:C:T:A:wP79	2	43358811	NA	maf1	18	46	27	46	693	555	844	512	102	651	-0.192500659518816	0.289804453613265
En02^2:43358811:C:T:R:wP79	SK.N.SH	En02	2:43358811:C:T:R:wP79	2	43358811	NA	motif,maf1	29	29	45	51	822	620	967	616	120	756.25	-0.209607639768922	0.268705880905936
En02^2:43358820:C:T:A:wP88	SK.N.SH	En02	2:43358820:C:T:A:wP88	2	43358820	NA	maf1	24	36	24	59	779	531	871	604	107	696.25	-0.226546612763051	0.28843897221644
En02^2:43358820:C:T:R:wP88	SK.N.SH	En02	2:43358820:C:T:R:wP88	2	43358820	NA	motif,maf1	29	29	45	51	822	620	967	616	120	756.25	-0.209607639768922	0.268705880905936
En02^2:43358824:A:G:A:wP92	SK.N.SH	En02	2:43358824:A:G:A:wP92	2	43358824	NA	maf1	42	40	23	33	812	535	871	556	110	693.5	-0.209604293615725	0.29096725045602
En02^2:43358824:A:G:R:wP92	SK.N.SH	En02	2:43358824:A:G:R:wP92	2	43358824	NA	motif,maf1	29	29	45	51	822	620	967	616	120	756.25	-0.209607639768922	0.268705880905936
En02^2:43884582:C:G:A:wP99	SK.N.SH	En02	2:43884582:C:G:A:wP99	2	43884582	NA	maf1	12	17	15	21	319	235	344	209	34	276.75	-0.00872563308526267	0.376301981973907
En02^2:43884582:C:G:R:wP99	SK.N.SH	En02	2:43884582:C:G:R:wP99	2	43884582	NA	motif,maf1	8	14	15	12	208	144	210	153	29	178.75	0.216825464387958	0.436276781448652
En02^2:44243626:C:T:A:wP108	SK.N.SH	En02	2:44243626:C:T:A:wP108	2	44243626	NA	rare	1	0	1	4	308	193	316	170	30	246.75	-3.30495338917823	1.29793438802885
En02^2:44243626:C:T:R:wP108	SK.N.SH	En02	2:44243626:C:T:R:wP108	2	44243626	NA	motif,rare	1	1	1	0	201	131	227	160	23	179.75	-3.74891535616074	1.65303829767052
En02^2:44396785:G:A:A:wP103	SK.N.SH	En02	2:44396785:G:A:A:wP103	2	44396785	NA	maf1	8	14	19	33	284	253	362	305	97	301	-0.00519528962108241	0.3982939750178
En02^2:44396785:G:A:R:wP103	SK.N.SH	En02	2:44396785:G:A:R:wP103	2	44396785	NA	motif,maf1	17	20	26	17	335	255	409	266	105	316.25	0.122906301004625	0.35222034025859
En02^2:45194414:C:T:A:wP99	SK.N.SH	En02	2:45194414:C:T:A:wP99	2	45194414	NA	maf1	0	1	5	1	95	58	116	90	15	89.75	-1.57478031139423	1.20947618809141
En02^2:45194414:C:T:R:wP99	SK.N.SH	En02	2:45194414:C:T:R:wP99	2	45194414	NA	motif,maf1	3	9	8	1	127	109	132	91	18	114.75	-0.357633701595264	0.716182109165905
En02^2:47137089:G:T:A:wP116	SK.N.SH	En02	2:47137089:G:T:A:wP116	2	47137089	NA	rare	20	15	18	25	121	78	127	101	11	106.75	1.64018154748092	0.357004173037
En02^2:47137089:G:T:R:wP116	SK.N.SH	En02	2:47137089:G:T:R:wP116	2	47137089	NA	motif,rare	14	21	17	15	179	158	238	150	20	181.25	0.652184018412213	0.375200041123613
En02^2:47271177:A:T:A:wP119	SK.N.SH	En02	2:47271177:A:T:A:wP119	2	47271177	NA	maf1	20	19	12	20	566	459	660	467	77	538	-0.833904326967842	0.368424305354502
En02^2:47271177:A:T:R:wP119	SK.N.SH	En02	2:47271177:A:T:R:wP119	2	47271177	NA	motif,maf1	16	33	29	35	737	577	862	533	74	677.25	-0.513617115524552	0.299446315659502
En02^2:47367487:C:G:A:wP99	SK.N.SH	En02	2:47367487:C:G:A:wP99	2	47367487	NA	rare	13	33	22	32	424	263	410	287	50	346	0.27609501694916	0.32493889286946
En02^2:47367487:C:G:R:wP99	SK.N.SH	En02	2:47367487:C:G:R:wP99	2	47367487	NA	motif,rare	15	6	15	16	262	185	285	157	26	222.25	0.0317410570401004	0.447443863131093
En02^2:47426424:C:T:A:wP99	SK.N.SH	En02	2:47426424:C:T:A:wP99	2	47426424	NA	rare	6	8	4	14	286	216	305	225	39	258	-0.966426312596138	0.553605389356906
En02^2:47426424:C:T:R:wP99	SK.N.SH	En02	2:47426424:C:T:R:wP99	2	47426424	NA	motif,rare	8	20	9	16	321	177	329	260	43	271.75	-0.290024606438626	0.433346405019122
En02^2:47499614:G:C:A:wP108	SK.N.SH	En02	2:47499614:G:C:A:wP108	2	47499614	NA	rare	22	21	35	45	242	155	207	159	26	190.75	1.4423038537297	0.306002115548852
En02^2:47499614:G:C:R:wP108	SK.N.SH	En02	2:47499614:G:C:R:wP108	2	47499614	NA	motif,rare	20	21	25	38	182	118	128	126	23	138.5	1.64415688827248	0.315970075876736
En02^2:47798629:G:A:A:wP115	SK.N.SH	En02	2:47798629:G:A:A:wP115	2	47798629	NA	maf1	1	0	0	0	7	5	7	10	6	7.25	NA	NA
En02^2:47798629:G:A:R:wP115	SK.N.SH	En02	2:47798629:G:A:R:wP115	2	47798629	NA	motif,maf1	2	2	0	4	21	17	24	25	9	21.75	NA	NA
En02^2:51259455:G:A:A:wP112	SK.N.SH	En02	2:51259455:G:A:A:wP112	2	51259455	NA	rare	13	7	11	9	506	351	485	369	54	427.75	-1.29816275081833	0.485219331573496
En02^2:51259455:G:A:R:wP112	SK.N.SH	En02	2:51259455:G:A:R:wP112	2	51259455	NA	motif,rare	12	9	28	18	488	305	482	343	54	404.5	-0.484102859592902	0.416693879469469
En02^2:53182395:C:T:A:wP78	SK.N.SH	En02	2:53182395:C:T:A:wP78	2	53182395	NA	maf1	5	5	5	11	168	102	144	84	24	124.5	-0.176355755445528	0.598394837179432
En02^2:53182395:C:T:R:wP78	SK.N.SH	En02	2:53182395:C:T:R:wP78	2	53182395	NA	motif,maf1	3	6	3	17	194	137	253	141	26	181.25	-0.61538280554902	0.634837073553187
En02^2:54897125:C:A:A:wP80	SK.N.SH	En02	2:54897125:C:A:A:wP80	2	54897125	NA	maf1	NA	NA	NA	NA	NA	NA	NA	NA	NA	NA	NA	NA
En02^2:54897125:C:A:R:wP80	SK.N.SH	En02	2:54897125:C:A:R:wP80	2	54897125	NA	motif,maf1	21	29	31	21	134	57	84	74	16	87.25	2.34140109905033	0.323936320647574
En02^2:54897132:G:A:A:wP87	SK.N.SH	En02	2:54897132:G:A:A:wP87	2	54897132	NA	maf1	27	15	36	39	163	108	150	131	23	138	1.8489431403749	0.329380404313943
En02^2:54897132:G:A:R:wP87	SK.N.SH	En02	2:54897132:G:A:R:wP87	2	54897132	NA	motif,maf1	21	29	31	21	134	57	84	74	16	87.25	2.34140109905033	0.323936320647574
En02^2:56281017:C:G:A:wP98	SK.N.SH	En02	2:56281017:C:G:A:wP98	2	56281017	NA	rare	7	2	3	10	201	146	229	162	24	184.5	-0.981292038576436	0.679261209607856
En02^2:56281017:C:G:R:wP98	SK.N.SH	En02	2:56281017:C:G:R:wP98	2	56281017	NA	motif,rare	2	9	2	6	172	126	213	106	28	154.25	-0.961655971443728	0.730749015677315
En02^2:611737:A:G:A:wP120	SK.N.SH	En02	2:611737:A:G:A:wP120	2	611737	NA	maf1	2	11	4	10	208	148	230	175	22	190.25	-0.792858958443141	0.624755005455613
En02^2:611737:A:G:R:wP120	SK.N.SH	En02	2:611737:A:G:R:wP120	2	611737	NA	motif,maf1	0	6	3	2	225	128	216	126	20	173.75	-1.91412913457808	0.981741803371725
En02^2:611740:G:A:A:wP123	SK.N.SH	En02	2:611740:G:A:A:wP123	2	611740	NA	maf1	6	3	1	5	228	153	198	135	22	178.5	-1.45935430298136	0.791545750458608
En02^2:611740:G:A:R:wP123	SK.N.SH	En02	2:611740:G:A:R:wP123	2	611740	NA	motif,maf1	0	6	3	2	225	128	216	126	20	173.75	-1.91412913457808	0.981741803371725
En02^2:64212314:C:T:A:wP100	SK.N.SH	En02	2:64212314:C:T:A:wP100	2	64212314	NA	maf1	7	4	13	11	238	153	263	134	26	197	-0.367807253778849	0.534045535172612
En02^2:64212314:C:T:R:wP100	SK.N.SH	En02	2:64212314:C:T:R:wP100	2	64212314	NA	motif,maf1	8	18	14	16	196	134	176	128	22	158.5	0.566770634982311	0.412922899835521
En02^2:64371369:C:G:A:wP102	SK.N.SH	En02	2:64371369:C:G:A:wP102	2	64371369	NA	maf1	9	26	7	12	96	54	65	65	21	70	1.68164437101349	0.466562221057411
En02^2:64371369:C:G:R:wP102	SK.N.SH	En02	2:64371369:C:G:R:wP102	2	64371369	NA	motif,maf1	3	9	2	8	60	50	71	36	13	54.25	0.746832509901755	0.681678810827488
En02^2:64524124:A:G:A:wP124	SK.N.SH	En02	2:64524124:A:G:A:wP124	2	64524124	NA	maf1	4	4	2	1	396	274	403	257	60	332.5	-2.77665053401771	0.895152706804027
En02^2:64524124:A:G:R:wP124	SK.N.SH	En02	2:64524124:A:G:R:wP124	2	64524124	NA	motif,maf1	0	5	0	1	486	323	566	394	65	442.25	-4.19471636165401	1.41394013097189
En02^2:65100704:C:G:A:wP78	SK.N.SH	En02	2:65100704:C:G:A:wP78	2	65100704	NA	maf1	128	140	146	212	987	552	1000	639	107	794.5	1.75640039453256	0.156129765723863
En02^2:65100704:C:G:R:wP78	SK.N.SH	En02	2:65100704:C:G:R:wP78	2	65100704	NA	motif,maf1	149	154	201	261	1072	719	1147	740	131	919.5	1.82361160782152	0.160454731865873
En02^2:65100705:T:G:A:wP79	SK.N.SH	En02	2:65100705:T:G:A:wP79	2	65100705	NA	maf1	86	104	114	163	537	361	535	406	65	459.75	2.09399221674536	0.175448866196755
En02^2:65100705:T:G:R:wP79	SK.N.SH	En02	2:65100705:T:G:R:wP79	2	65100705	NA	motif,maf1	149	154	201	261	1072	719	1147	740	131	919.5	1.82361160782152	0.160454731865873
En02^2:65527642:C:T:A:wP114	SK.N.SH	En02	2:65527642:C:T:A:wP114	2	65527642	NA	maf1	24	32	32	39	763	606	891	619	91	719.75	-0.428574362607547	0.274907206143693
En02^2:65527642:C:T:A:wP99	SK.N.SH	En02	2:65527642:C:T:A:wP99	2	65527642	NA	maf1	17	31	24	27	805	530	854	591	96	695	-0.728030316814862	0.311335089334872
En02^2:65527642:C:T:R:wP114	SK.N.SH	En02	2:65527642:C:T:R:wP114	2	65527642	NA	motif,maf1	25	25	34	26	1078	775	1215	782	112	962.5	-1.01998937022776	0.302977108103496
En02^2:65527642:C:T:R:wP99	SK.N.SH	En02	2:65527642:C:T:R:wP99	2	65527642	NA	motif,maf1	51	55	32	66	874	618	979	653	93	781	0.151005068173972	0.24249398669225
En02^2:69371401:C:T:A:wP76	SK.N.SH	En02	2:69371401:C:T:A:wP76	2	69371401	NA	maf1	14	34	17	30	657	485	627	475	78	561	-0.513332428016265	0.334669754508703
En02^2:69371401:C:T:R:wP76	SK.N.SH	En02	2:69371401:C:T:R:wP76	2	69371401	NA	motif,maf1	25	35	31	38	1144	642	1087	814	135	921.75	-0.745306395390549	0.271472147920806
En02^2:70142230:T:C:A:wP81	SK.N.SH	En02	2:70142230:T:C:A:wP81	2	70142230	NA	rare	80	110	104	157	802	582	845	559	89	697	1.44326891140327	0.173059479255485
En02^2:70142230:T:C:R:wP81	SK.N.SH	En02	2:70142230:T:C:R:wP81	2	70142230	NA	motif,rare	69	79	70	141	834	535	823	607	110	699.75	1.10421666980297	0.203942288364084
En02^2:70142261:A:C:A:wP112	SK.N.SH	En02	2:70142261:A:C:A:wP112	2	70142261	NA	maf1	63	83	73	113	614	495	678	391	73	544.5	1.36165883806441	0.188930416207935
En02^2:70142261:A:C:R:wP112	SK.N.SH	En02	2:70142261:A:C:R:wP112	2	70142261	NA	motif,maf1	69	79	70	141	834	535	823	607	110	699.75	1.10421666980297	0.203942288364084
En02^2:70315448:A:T:A:wP102	SK.N.SH	En02	2:70315448:A:T:A:wP102	2	70315448	NA	maf1	51	83	68	105	822	476	789	509	94	649	1.00405418215334	0.19789407773268
En02^2:70315448:A:T:R:wP102	SK.N.SH	En02	2:70315448:A:T:R:wP102	2	70315448	NA	motif,maf1	16	40	29	36	316	217	321	238	37	273	0.887809424685841	0.299322145390321
En02^2:70914143:C:T:A:wP80	SK.N.SH	En02	2:70914143:C:T:A:wP80	2	70914143	NA	maf1	300	406	409	537	424	245	377	280	48	331.5	4.39928179878848	0.125585488511309
En02^2:70914143:C:T:R:wP80	SK.N.SH	En02	2:70914143:C:T:R:wP80	2	70914143	NA	motif,maf1	310	329	397	459	314	248	370	271	47	300.75	4.39528798924233	0.134462595532677
En02^2:71175645:G:A:A:wP121	SK.N.SH	En02	2:71175645:G:A:A:wP121	2	71175645	NA	maf1	22	39	48	45	587	424	723	475	68	552.25	0.239150239529853	0.270029662301458
En02^2:71175645:G:A:R:wP121	SK.N.SH	En02	2:71175645:G:A:R:wP121	2	71175645	NA	motif,maf1	19	44	20	51	387	333	414	300	47	358.5	0.608602694800337	0.30712717772959
En02^2:71175718:G:T:A:wP77	SK.N.SH	En02	2:71175718:G:T:A:wP77	2	71175718	NA	rare	255	309	304	403	692	507	699	407	73	576.25	3.22899826089364	0.124001077169379
En02^2:71175718:G:T:R:wP77	SK.N.SH	En02	2:71175718:G:T:R:wP77	2	71175718	NA	motif,rare	179	237	198	270	519	383	550	320	63	443	3.08466837674733	0.133101725077759
En02^2:71192319:C:T:A:wP93	SK.N.SH	En02	2:71192319:C:T:A:wP93	2	71192319	NA	maf1	39	23	13	44	365	198	397	229	121	297.25	0.807565467664586	0.349118805658782
En02^2:71192319:C:T:R:wP93	SK.N.SH	En02	2:71192319:C:T:R:wP93	2	71192319	NA	motif,maf1	23	28	29	39	360	228	411	233	116	308	0.72900057625622	0.286601483414638
En02^2:71192331:C:T:A:wP105	SK.N.SH	En02	2:71192331:C:T:A:wP105	2	71192331	NA	maf1	29	18	28	48	484	279	422	285	141	367.5	0.518359755970313	0.313624002638386
En02^2:71192331:C:T:R:wP105	SK.N.SH	En02	2:71192331:C:T:R:wP105	2	71192331	NA	motif,maf1	23	28	29	39	360	228	411	233	116	308	0.72900057625622	0.286601483414638
En02^2:71384828:A:G:A:wP97	SK.N.SH	En02	2:71384828:A:G:A:wP97	2	71384828	NA	maf1	0	6	6	14	308	186	289	145	34	232	-1.13042750644431	0.705709967505966
En02^2:71384828:A:G:R:wP97	SK.N.SH	En02	2:71384828:A:G:R:wP97	2	71384828	NA	motif,maf1	14	6	17	18	252	147	258	159	31	204	0.234380031084453	0.440545461455198
En02^2:71448089:C:G:A:wP85	SK.N.SH	En02	2:71448089:C:G:A:wP85	2	71448089	NA	rare	0	10	9	2	157	103	203	124	21	146.75	-0.719855110732904	0.788785581076035
En02^2:71448089:C:G:R:wP85	SK.N.SH	En02	2:71448089:C:G:R:wP85	2	71448089	NA	motif,rare	5	6	10	5	184	139	198	134	31	163.75	-0.550597268709171	0.593370796600547
En02^2:7152833:C:T:A:wP83	SK.N.SH	En02	2:7152833:C:T:A:wP83	2	7152833	NA	rare	22	23	23	44	575	418	605	451	81	512.25	-0.13062933134532	0.307456525096022
En02^2:7152833:C:T:R:wP83	SK.N.SH	En02	2:7152833:C:T:R:wP83	2	7152833	NA	motif,rare	17	44	14	16	661	489	685	453	83	572	-0.574406550338165	0.382875109891459
En02^2:71575643:A:T:A:wP113	SK.N.SH	En02	2:71575643:A:T:A:wP113	2	71575643	NA	maf1	0	0	0	0	115	55	125	69	15	91	-4.80955417272218	3.38425081360325
En02^2:71575643:A:T:R:wP113	SK.N.SH	En02	2:71575643:A:T:R:wP113	2	71575643	NA	motif,maf1	0	1	0	1	89	68	98	85	15	85	-3.37557739429093	2.22917048104768
En02^2:71956471:G:A:A:wP103	SK.N.SH	En02	2:71956471:G:A:A:wP103	2	71956471	NA	maf1	4	18	11	16	312	245	360	250	41	291.75	-0.534609661392002	0.466555382395592
En02^2:71956471:G:A:R:wP103	SK.N.SH	En02	2:71956471:G:A:R:wP103	2	71956471	NA	motif,maf1	29	43	29	63	572	418	633	423	64	511.5	0.420070643696345	0.264547957210373
En02^2:72789201:G:A:A:wP79	SK.N.SH	En02	2:72789201:G:A:A:wP79	2	72789201	NA	rare	34	32	31	60	168	100	182	109	19	139.75	2.26312607202747	0.273825097635057
En02^2:72789201:G:A:R:wP79	SK.N.SH	En02	2:72789201:G:A:R:wP79	2	72789201	NA	motif,rare	26	31	27	47	106	80	182	89	19	114.25	2.29718327483866	0.285052031835147
En02^2:73264138:G:C:A:wP83	SK.N.SH	En02	2:73264138:G:C:A:wP83	2	73264138	NA	maf1	14	17	18	22	334	194	405	214	85	286.75	0.102699060590293	0.360234340076726
En02^2:73264138:G:C:R:wP83	SK.N.SH	En02	2:73264138:G:C:R:wP83	2	73264138	NA	motif,maf1	20	38	21	23	358	216	403	251	94	307	0.51338253203328	0.321255366777586
En02^2:73926804:C:T:A:wP123	SK.N.SH	En02	2:73926804:C:T:A:wP123	2	73926804	NA	maf1	3	3	9	11	755	422	731	537	79	611.25	-2.48093999852714	0.626657870266422
En02^2:73926804:C:T:R:wP123	SK.N.SH	En02	2:73926804:C:T:R:wP123	2	73926804	NA	motif,maf1	11	9	12	11	768	519	755	536	70	644.5	-1.79937082531632	0.45656557188565
En02^2:74369605:A:T:A:wP104	SK.N.SH	En02	2:74369605:A:T:A:wP104	2	74369605	NA	rare	8	3	3	7	189	123	214	131	18	164.25	-0.836274557935024	0.668880056157568
En02^2:74369605:A:T:R:wP104	SK.N.SH	En02	2:74369605:A:T:R:wP104	2	74369605	NA	motif,rare	4	6	6	5	180	119	203	115	23	154.25	-0.766952696941798	0.643453327016203
En02^2:75063831:A:G:A:wP120	SK.N.SH	En02	2:75063831:A:G:A:wP120	2	75063831	NA	maf1	28	24	33	34	244	151	252	173	26	205	1.32344662627072	0.293549799343053
En02^2:75063831:A:G:R:wP120	SK.N.SH	En02	2:75063831:A:G:R:wP120	2	75063831	NA	motif,maf1	7	2	3	10	80	57	74	50	12	65.25	0.51917883827029	0.683170141472125
En02^2:75489228:C:G:A:wP93	SK.N.SH	En02	2:75489228:C:G:A:wP93	2	75489228	NA	rare	1	1	8	5	247	179	254	182	25	215.5	-1.76836267416987	0.843349477194552
En02^2:75489228:C:G:R:wP93	SK.N.SH	En02	2:75489228:C:G:R:wP93	2	75489228	NA	motif,rare	1	2	4	1	252	167	250	167	22	209	-2.59201271529021	1.05056687535086
En02^2:75850206:C:G:A:wP93	SK.N.SH	En02	2:75850206:C:G:A:wP93	2	75850206	NA	maf1	1	9	5	6	68	68	85	63	12	71	0.258192304084853	0.700696946017571
En02^2:75850206:C:G:R:wP93	SK.N.SH	En02	2:75850206:C:G:R:wP93	2	75850206	NA	motif,maf1	7	6	7	5	229	162	244	153	18	197	-0.855648864680933	0.592166158190662
En02^2:75850226:G:A:A:wP113	SK.N.SH	En02	2:75850226:G:A:A:wP113	2	75850226	NA	maf1	3	13	4	4	135	113	164	79	16	122.75	-0.279300806380548	0.660241211699235
En02^2:75850226:G:A:A:wP75	SK.N.SH	En02	2:75850226:G:A:A:wP75	2	75850226	NA	maf1	0	6	1	2	133	99	174	101	18	126.75	-1.78799302185526	1.10778814018553
En02^2:75850226:G:A:R:wP113	SK.N.SH	En02	2:75850226:G:A:R:wP113	2	75850226	NA	motif,maf1	7	6	7	5	229	162	244	153	18	197	-0.855648864680933	0.592166158190662
En02^2:75850226:G:A:R:wP75	SK.N.SH	En02	2:75850226:G:A:R:wP75	2	75850226	NA	motif,maf1	2	2	3	1	121	73	161	85	19	110	-1.62273302443643	1.02456711080891
En02^2:75850240:A:T:A:wP89	SK.N.SH	En02	2:75850240:A:T:A:wP89	2	75850240	NA	maf1	6	5	2	4	225	150	232	150	18	189.25	-1.35534616771454	0.725302168989882
En02^2:75850240:A:T:R:wP89	SK.N.SH	En02	2:75850240:A:T:R:wP89	2	75850240	NA	motif,maf1	2	2	3	1	121	73	161	85	19	110	-1.62273302443643	1.02456711080891
En02^2:75850271:T:C:A:wP120	SK.N.SH	En02	2:75850271:T:C:A:wP120	2	75850271	NA	maf1	6	7	14	11	260	168	249	168	34	211.25	-0.379427244984676	0.502226941310556
En02^2:75850271:T:C:R:wP120	SK.N.SH	En02	2:75850271:T:C:R:wP120	2	75850271	NA	motif,maf1	2	2	3	1	121	73	161	85	19	110	-1.62273302443643	1.02456711080891
En02^2:7744851:C:A:A:wP87	SK.N.SH	En02	2:7744851:C:A:A:wP87	2	7744851	NA	maf1	12	8	5	16	266	206	335	195	31	250.5	-0.517857073968135	0.496123736028388
En02^2:7744851:C:A:R:wP87	SK.N.SH	En02	2:7744851:C:A:R:wP87	2	7744851	NA	motif,maf1	7	9	6	8	354	243	340	236	45	293.25	-1.19900333692558	0.540835164878013
En02^2:7744877:G:A:A:wP113	SK.N.SH	En02	2:7744877:G:A:A:wP113	2	7744877	NA	maf1	6	6	7	7	365	208	378	304	41	313.75	-1.49217222724507	0.57683559341592
En02^2:7744877:G:A:R:wP113	SK.N.SH	En02	2:7744877:G:A:R:wP113	2	7744877	NA	motif,maf1	7	9	6	8	354	243	340	236	45	293.25	-1.19900333692558	0.540835164878013
En02^2:85132983:G:C:A:wP108	SK.N.SH	En02	2:85132983:G:C:A:wP108	2	85132983	NA	maf1	88	140	128	150	94	48	65	50	20	64.25	5.06380381474972	0.182896985855944
En02^2:85132983:G:C:R:wP108	SK.N.SH	En02	2:85132983:G:C:R:wP108	2	85132983	NA	motif,maf1	10	11	11	34	76	42	80	58	15	64	2.09610651149572	0.437439758541935
En02^2:85890121:G:C:A:wP96	SK.N.SH	En02	2:85890121:G:C:A:wP96	2	85890121	NA	maf1	35	36	83	82	912	620	909	748	121	797.25	0.31234675284661	0.272888228184436
En02^2:85890121:G:C:R:wP96	SK.N.SH	En02	2:85890121:G:C:R:wP96	2	85890121	NA	motif,maf1	20	34	26	25	561	323	603	417	80	476	-0.0792941712669497	0.305697287942177
En02^2:85890148:C:A:A:wP123	SK.N.SH	En02	2:85890148:C:A:A:wP123	2	85890148	NA	maf1	42	35	39	44	478	312	534	369	61	423.25	0.706254743215222	0.257121903308067
En02^2:85890148:C:A:R:wP123	SK.N.SH	En02	2:85890148:C:A:R:wP123	2	85890148	NA	motif,maf1	20	34	26	25	561	323	603	417	80	476	-0.0792941712669497	0.305697287942177
En02^2:86041379:T:G:A:wP97	SK.N.SH	En02	2:86041379:T:G:A:wP97	2	86041379	NA	maf1	10	14	11	14	213	161	187	165	26	181.5	0.172162632820153	0.428503848078509
En02^2:86041379:T:G:R:wP97	SK.N.SH	En02	2:86041379:T:G:R:wP97	2	86041379	NA	motif,maf1	6	16	18	13	162	102	211	116	22	147.75	0.624252811646036	0.439427434503809
En02^2:9252239:T:G:A:wP93	SK.N.SH	En02	2:9252239:T:G:A:wP93	2	9252239	NA	rare	17	33	24	52	560	439	605	477	84	520.25	-0.0141567272561668	0.30619794765898
En02^2:9252239:T:G:R:wP93	SK.N.SH	En02	2:9252239:T:G:R:wP93	2	9252239	NA	motif,rare	NA	NA	NA	NA	NA	NA	NA	NA	NA	NA	NA	NA
En02^2:9252247:A:G:A:wP101	SK.N.SH	En02	2:9252247:A:G:A:wP101	2	9252247	NA	maf1	32	51	42	52	830	616	870	627	128	735.75	0.0164881343820687	0.238277390215334
En02^2:9252247:A:G:R:wP101	SK.N.SH	En02	2:9252247:A:G:R:wP101	2	9252247	NA	motif,maf1	NA	NA	NA	NA	NA	NA	NA	NA	NA	NA	NA	NA
En02^2:9283017:C:T:A:wP89	SK.N.SH	En02	2:9283017:C:T:A:wP89	2	9283017	NA	maf1	44	78	96	117	372	270	361	230	50	308.25	2.18463760563237	0.218383742172892
En02^2:9283017:C:T:R:wP89	SK.N.SH	En02	2:9283017:C:T:R:wP89	2	9283017	NA	motif,maf1	96	122	125	165	465	321	407	343	69	384	2.47048301971004	0.163323080508504
En02^2:95951105:T:C:A:wP102	SK.N.SH	En02	2:95951105:T:C:A:wP102	2	95951105	NA	rare	6	7	9	6	586	381	631	419	91	504.25	-2.05803701802687	0.561059241106787
En02^2:95951105:T:C:R:wP102	SK.N.SH	En02	2:95951105:T:C:R:wP102	2	95951105	NA	motif,rare	5	15	15	12	856	577	912	555	123	725	-1.86384631401359	0.459513381427466
En02^2:96011495:C:G:A:wP81	SK.N.SH	En02	2:96011495:C:G:A:wP81	2	96011495	NA	maf1	144	267	251	302	258	142	285	144	70	207.25	4.31677804234322	0.155975410202629
En02^2:96011495:C:G:R:wP81	SK.N.SH	En02	2:96011495:C:G:R:wP81	2	96011495	NA	motif,maf1	318	382	365	546	304	182	274	217	83	244.25	4.799165977891	0.130300220130077
En02^2:96011531:A:C:A:wP117	SK.N.SH	En02	2:96011531:A:C:A:wP117	2	96011531	NA	maf1	189	252	245	345	223	104	184	126	58	159.25	4.78859563686094	0.144214187564694
En02^2:96011531:A:C:R:wP117	SK.N.SH	En02	2:96011531:A:C:R:wP117	2	96011531	NA	motif,maf1	318	382	365	546	304	182	274	217	83	244.25	4.799165977891	0.130300220130077
En02^2:96039942:G:T:A:wP121	SK.N.SH	En02	2:96039942:G:T:A:wP121	2	96039942	NA	rare	0	5	0	1	78	68	108	57	9	77.75	NA	NA
En02^2:96039942:G:T:R:wP121	SK.N.SH	En02	2:96039942:G:T:R:wP121	2	96039942	NA	motif,rare	4	9	6	20	211	108	272	172	19	190.75	-0.235435666111894	0.535264764985426
En02^2:96080029:G:C:A:wP95	SK.N.SH	En02	2:96080029:G:C:A:wP95	2	96080029	NA	rare	13	15	14	17	205	178	184	127	21	173.5	0.513932875423603	0.392117425305117
En02^2:96080029:G:C:R:wP95	SK.N.SH	En02	2:96080029:G:C:R:wP95	2	96080029	NA	motif,rare	5	7	2	3	106	78	121	92	14	99.25	-0.450216881961139	0.737584012959936
En02^2:96080042:C:T:A:wP108	SK.N.SH	En02	2:96080042:C:T:A:wP108	2	96080042	NA	maf1	13	26	11	15	188	104	238	148	16	169.5	0.723235277589486	0.398743782107198
En02^2:96080042:C:T:R:wP108	SK.N.SH	En02	2:96080042:C:T:R:wP108	2	96080042	NA	motif,maf1	5	7	2	3	106	78	121	92	14	99.25	-0.450216881961139	0.737584012959936
En02^2:9705709:G:A:A:wP104	SK.N.SH	En02	2:9705709:G:A:A:wP104	2	9705709	NA	maf1	NA	NA	NA	NA	NA	NA	NA	NA	NA	NA	NA	NA
En02^2:9705709:G:A:R:wP104	SK.N.SH	En02	2:9705709:G:A:R:wP104	2	9705709	NA	motif,maf1	91	127	130	221	369	264	379	299	46	327.75	2.84586610419206	0.184717064811888
En02^2:97485176:A:C:A:wP97	SK.N.SH	En02	2:97485176:A:C:A:wP97	2	97485176	NA	rare	70	87	63	90	800	526	799	588	84	678.25	0.957569830105177	0.191550899143495
En02^2:97485176:A:C:R:wP97	SK.N.SH	En02	2:97485176:A:C:R:wP97	2	97485176	NA	motif,rare	29	50	36	33	822	619	946	612	95	749.75	-0.250476968314792	0.268304108138208
En02^2:98698587:G:T:A:wP124	SK.N.SH	En02	2:98698587:G:T:A:wP124	2	98698587	NA	maf1	23	22	25	27	454	337	491	292	55	393.5	0.0825117660440407	0.312867859039497
En02^2:98698587:G:T:R:wP124	SK.N.SH	En02	2:98698587:G:T:R:wP124	2	98698587	NA	motif,maf1	21	32	14	56	593	416	674	454	58	534.25	-0.0743051908611448	0.337005039547895
En02^2:9910746:A:T:A:wP83	SK.N.SH	En02	2:9910746:A:T:A:wP83	2	9910746	NA	maf1	48	57	93	81	451	318	362	297	51	357	1.71979802862968	0.227167466286649
En02^2:9910746:A:T:R:wP83	SK.N.SH	En02	2:9910746:A:T:R:wP83	2	9910746	NA	motif,maf1	42	54	63	88	384	291	420	247	56	335.5	1.63458931493289	0.222492813248138
En02^20:10114399:G:A:A:wP116	SK.N.SH	En02	20:10114399:G:A:A:wP116	20	10114399	NA	rare	1	7	1	6	200	178	208	162	22	187	-1.65144648163069	0.846498867097003
En02^20:10114399:G:A:R:wP116	SK.N.SH	En02	20:10114399:G:A:R:wP116	20	10114399	NA	motif,rare	5	4	3	6	111	84	134	90	10	104.75	-0.450012968790964	0.698460130765777
En02^20:10200255:T:C:A:wP77	SK.N.SH	En02	20:10200255:T:C:A:wP77	20	10200255	NA	maf1	3	0	3	13	45	33	69	51	18	49.5	0.639548685334177	0.838824839917384
En02^20:10200255:T:C:R:wP77	SK.N.SH	En02	20:10200255:T:C:R:wP77	20	10200255	NA	motif,maf1	0	3	6	2	96	74	132	77	28	94.75	-1.01927600341024	0.975680954666515
En02^20:1152323:C:T:A:wP108	SK.N.SH	En02	20:1152323:C:T:A:wP108	20	1152323	NA	maf1	21	15	18	14	715	524	768	528	93	633.75	-1.09865641627529	0.381799455706768
En02^20:1152323:C:T:R:wP108	SK.N.SH	En02	20:1152323:C:T:R:wP108	20	1152323	NA	motif,maf1	8	11	9	0	934	640	972	653	95	799.75	-2.68465406041606	0.671584027262647
En02^20:12828594:T:C:A:wP91	SK.N.SH	En02	20:12828594:T:C:A:wP91	20	12828594	NA	maf1	5	0	0	1	90	50	86	59	22	71.25	-1.31509865506203	1.31867199679628
En02^20:12828594:T:C:R:wP91	SK.N.SH	En02	20:12828594:T:C:R:wP91	20	12828594	NA	motif,maf1	0	2	2	1	168	93	161	106	22	132	-2.64414527395565	1.36336858240772
En02^20:17064559:C:T:A:wP87	SK.N.SH	En02	20:17064559:C:T:A:wP87	20	17064559	NA	maf1	3	2	2	1	295	232	429	208	38	291	-3.02163716622642	1.01834318980775
En02^20:17064559:C:T:R:wP87	SK.N.SH	En02	20:17064559:C:T:R:wP87	20	17064559	NA	motif,maf1	NA	NA	NA	NA	NA	NA	NA	NA	NA	NA	NA	NA
En02^20:17598230:T:C:A:wP97	SK.N.SH	En02	20:17598230:T:C:A:wP97	20	17598230	NA	maf1	22	23	37	43	455	267	416	273	50	352.75	0.597742001117906	0.29713639949905
En02^20:17598230:T:C:R:wP97	SK.N.SH	En02	20:17598230:T:C:R:wP97	20	17598230	NA	motif,maf1	19	30	46	53	505	331	535	357	54	432	0.528475297939797	0.291660636715595
En02^20:17598240:G:A:A:wP107	SK.N.SH	En02	20:17598240:G:A:A:wP107	20	17598240	NA	maf1	24	23	28	63	519	387	526	364	55	449	0.348338380950945	0.311669707216912
En02^20:17598240:G:A:R:wP107	SK.N.SH	En02	20:17598240:G:A:R:wP107	20	17598240	NA	motif,maf1	19	30	46	53	505	331	535	357	54	432	0.528475297939797	0.291660636715595
En02^20:18568744:C:T:A:wP100	SK.N.SH	En02	20:18568744:C:T:A:wP100	20	18568744	NA	maf1	23	20	14	33	6	4	9	7	2	6.5	NA	NA
En02^20:18568744:C:T:R:wP100	SK.N.SH	En02	20:18568744:C:T:R:wP100	20	18568744	NA	motif,maf1	54	64	56	78	14	9	8	14	4	11.25	NA	NA
En02^20:18774864:C:T:A:wP80	SK.N.SH	En02	20:18774864:C:T:A:wP80	20	18774864	NA	maf1	69	60	87	133	1039	695	1155	744	146	908.25	0.705286789110684	0.215221397532057
En02^20:18774864:C:T:R:wP80	SK.N.SH	En02	20:18774864:C:T:R:wP80	20	18774864	NA	motif,maf1	5	11	3	12	74	45	63	68	10	62.5	1.01420433935735	0.578054348019242
En02^20:18774909:A:G:A:wP125	SK.N.SH	En02	20:18774909:A:G:A:wP125	20	18774909	NA	rare	143	136	146	173	875	638	944	715	131	793	1.6825731066599	0.157551282851084
En02^20:18774909:A:G:R:wP125	SK.N.SH	En02	20:18774909:A:G:R:wP125	20	18774909	NA	motif,rare	5	11	3	12	74	45	63	68	10	62.5	1.01420433935735	0.578054348019242
En02^20:19598141:G:C:A:wP94	SK.N.SH	En02	20:19598141:G:C:A:wP94	20	19598141	NA	maf1	13	7	8	5	297	279	397	243	45	304	-1.06465036866899	0.544085773044473
En02^20:19598141:G:C:R:wP94	SK.N.SH	En02	20:19598141:G:C:R:wP94	20	19598141	NA	motif,maf1	5	27	17	21	517	346	585	353	65	450.25	-0.625607699589644	0.413219400137988
En02^20:1960226:A:G:A:wP90	SK.N.SH	En02	20:1960226:A:G:A:wP90	20	1960226	NA	maf1	1	1	4	1	180	116	214	128	28	159.5	-2.37081066254833	1.12330997729302
En02^20:1960226:A:G:R:wP90	SK.N.SH	En02	20:1960226:A:G:R:wP90	20	1960226	NA	motif,maf1	4	1	0	2	150	90	161	123	22	131	-2.06845723178831	1.15884357444457
En02^20:1960246:A:G:A:wP110	SK.N.SH	En02	20:1960246:A:G:A:wP110	20	1960246	NA	rare	0	0	0	1	109	53	99	55	18	79	-3.88796384703521	3.25164169783413
En02^20:1960246:A:G:R:wP110	SK.N.SH	En02	20:1960246:A:G:R:wP110	20	1960246	NA	motif,rare	4	1	0	2	150	90	161	123	22	131	-2.06845723178831	1.15884357444457
En02^20:19728759:C:T:A:wP120	SK.N.SH	En02	20:19728759:C:T:A:wP120	20	19728759	NA	rare	2	2	0	8	92	98	158	97	18	111.25	-1.21629301883109	0.981838103474157
En02^20:19728759:C:T:R:wP120	SK.N.SH	En02	20:19728759:C:T:R:wP120	20	19728759	NA	motif,rare	4	6	5	4	275	170	281	143	22	217.25	-1.39141446417612	0.674608827666057
En02^20:19754380:T:A:A:wP90	SK.N.SH	En02	20:19754380:T:A:A:wP90	20	19754380	NA	rare	1	3	5	5	341	209	344	240	42	283.5	-2.27178243674557	0.816758856890478
En02^20:19754380:T:A:R:wP90	SK.N.SH	En02	20:19754380:T:A:R:wP90	20	19754380	NA	motif,rare	6	2	9	0	199	130	165	96	23	147.5	-0.912624266548166	0.831138185242054
En02^20:19754403:A:G:A:wP113	SK.N.SH	En02	20:19754403:A:G:A:wP113	20	19754403	NA	maf1	5	11	10	4	233	166	259	149	32	201.75	-0.63780421207843	0.569950645830972
En02^20:19754403:A:G:R:wP113	SK.N.SH	En02	20:19754403:A:G:R:wP113	20	19754403	NA	motif,maf1	6	2	9	0	199	130	165	96	23	147.5	-0.912624266548166	0.831138185242054
En02^20:22748347:A:G:A:wP109	SK.N.SH	En02	20:22748347:A:G:A:wP109	20	22748347	NA	maf1	7	30	16	18	485	316	550	368	56	429.75	-0.532378134400856	0.402943574458762
En02^20:22748347:A:G:R:wP109	SK.N.SH	En02	20:22748347:A:G:R:wP109	20	22748347	NA	motif,maf1	14	26	24	27	653	460	790	482	77	596.25	-0.627058430170233	0.32544460019557
En02^20:22748358:A:C:A:wP120	SK.N.SH	En02	20:22748358:A:C:A:wP120	20	22748358	NA	maf1	21	18	16	27	601	459	700	502	81	565.5	-0.7020614222458	0.342798070899452
En02^20:22748358:A:C:R:wP120	SK.N.SH	En02	20:22748358:A:C:R:wP120	20	22748358	NA	motif,maf1	14	26	24	27	653	460	790	482	77	596.25	-0.627058430170233	0.32544460019557
En02^20:22786128:A:G:A:wP119	SK.N.SH	En02	20:22786128:A:G:A:wP119	20	22786128	NA	maf1	0	0	13	7	325	202	336	233	34	274	-1.69816385981886	2.39268302871344
En02^20:22786128:A:G:R:wP119	SK.N.SH	En02	20:22786128:A:G:R:wP119	20	22786128	NA	motif,maf1	7	6	3	5	232	158	250	155	25	198.75	-1.12164619560589	0.652046173000683
En02^20:23618427:C:T:A:wP77	SK.N.SH	En02	20:23618427:C:T:A:wP77	20	23618427	NA	maf1	NA	NA	NA	NA	NA	NA	NA	NA	NA	NA	NA	NA
En02^20:23618427:C:T:R:wP77	SK.N.SH	En02	20:23618427:C:T:R:wP77	20	23618427	NA	motif,maf1	3	9	5	12	24	27	31	23	10	26.25	2.15125846807917	0.599179629737845
En02^20:24558314:C:T:A:wP77	SK.N.SH	En02	20:24558314:C:T:A:wP77	20	24558314	NA	maf1	1	8	10	11	610	396	676	392	79	518.5	-2.05077223076598	0.605127799911793
En02^20:24558314:C:T:A:wP89	SK.N.SH	En02	20:24558314:C:T:A:wP89	20	24558314	NA	maf1	10	13	7	4	528	391	541	313	72	443.25	-1.57816994687149	0.54111351601715
En02^20:24558314:C:T:R:wP77	SK.N.SH	En02	20:24558314:C:T:R:wP77	20	24558314	NA	motif,maf1	6	23	7	12	872	534	841	607	107	713.5	-1.83367110022076	0.482374567219095
En02^20:24558314:C:T:R:wP89	SK.N.SH	En02	20:24558314:C:T:R:wP89	20	24558314	NA	motif,maf1	8	3	4	2	426	364	453	346	51	397.25	-2.39849470630635	0.740062644851148
En02^20:25011423:T:C:A:wP94	SK.N.SH	En02	20:25011423:T:C:A:wP94	20	25011423	NA	maf1	5	5	9	16	273	200	261	185	28	229.75	-0.664468377047386	0.540022474468153
En02^20:25011423:T:C:R:wP94	SK.N.SH	En02	20:25011423:T:C:R:wP94	20	25011423	NA	motif,maf1	16	25	32	38	514	380	494	399	67	446.75	0.0468912028662626	0.308496208730267
En02^20:25388508:G:A:A:wP122	SK.N.SH	En02	20:25388508:G:A:A:wP122	20	25388508	NA	rare	52	90	52	72	405	264	447	297	42	353.25	1.67814517334729	0.214619898037883
En02^20:25388508:G:A:R:wP122	SK.N.SH	En02	20:25388508:G:A:R:wP122	20	25388508	NA	motif,rare	52	84	69	69	425	237	404	265	44	332.75	1.8238013041807	0.205801003717005
En02^20:29546941:G:A:A:wP117	SK.N.SH	En02	20:29546941:G:A:A:wP117	20	29546941	NA	maf1	9	4	2	12	473	285	451	347	53	389	-1.7594337916304	0.628593054887573
En02^20:29546941:G:A:R:wP117	SK.N.SH	En02	20:29546941:G:A:R:wP117	20	29546941	NA	motif,maf1	5	17	11	23	880	658	1034	620	118	798	-1.78996456498797	0.442077951424397
En02^20:30410838:G:A:A:wP120	SK.N.SH	En02	20:30410838:G:A:A:wP120	20	30410838	NA	rare	90	114	83	148	579	386	560	394	70	479.75	1.93537907873479	0.176766817550831
En02^20:30410838:G:A:R:wP120	SK.N.SH	En02	20:30410838:G:A:R:wP120	20	30410838	NA	motif,rare	80	81	94	112	688	520	786	463	101	614.25	1.35336748452895	0.183034613374681
En02^20:30426530:C:T:A:wP78	SK.N.SH	En02	20:30426530:C:T:A:wP78	20	30426530	NA	maf1	39	55	48	79	334	257	369	254	45	303.5	1.60608641128698	0.22701619157985
En02^20:30426530:C:T:R:wP78	SK.N.SH	En02	20:30426530:C:T:R:wP78	20	30426530	NA	motif,maf1	27	34	39	41	266	190	330	201	27	246.75	1.28904181689856	0.267235497721788
En02^20:30556414:G:A:A:wP112	SK.N.SH	En02	20:30556414:G:A:A:wP112	20	30556414	NA	maf1	2	2	2	1	127	96	142	133	40	124.5	-2.05569574121585	1.08411781025689
En02^20:30556414:G:A:R:wP112	SK.N.SH	En02	20:30556414:G:A:R:wP112	20	30556414	NA	motif,maf1	5	1	2	3	128	91	100	77	31	99	-1.03763461564184	0.899978986939326
En02^20:31133135:G:C:A:wP102	SK.N.SH	En02	20:31133135:G:C:A:wP102	20	31133135	NA	maf1	0	0	0	0	20	25	19	6	1	17.5	NA	NA
En02^20:31133135:G:C:R:wP102	SK.N.SH	En02	20:31133135:G:C:R:wP102	20	31133135	NA	motif,maf1	2	2	1	2	139	101	174	93	17	126.75	-2.0665913833486	1.09210565555897
En02^20:3203563:G:A:A:wP77	SK.N.SH	En02	20:3203563:G:A:A:wP77	20	3203563	NA	maf1	18	18	13	24	282	226	410	197	39	278.75	0.172711833001856	0.361913357583955
En02^20:3203563:G:A:R:wP77	SK.N.SH	En02	20:3203563:G:A:R:wP77	20	3203563	NA	motif,maf1	13	10	19	24	433	317	465	324	51	384.75	-0.463236957100555	0.393211974279561
En02^20:32234946:G:A:A:wP118	SK.N.SH	En02	20:32234946:G:A:A:wP118	20	32234946	NA	maf1	22	16	18	32	836	591	967	586	98	745	-0.98476513840128	0.340662313176919
En02^20:32234946:G:A:A:wP81	SK.N.SH	En02	20:32234946:G:A:A:wP81	20	32234946	NA	maf1	3	17	4	4	320	260	343	224	38	286.75	-1.30610012349385	0.647265498839212
En02^20:32234946:G:A:R:wP118	SK.N.SH	En02	20:32234946:G:A:R:wP118	20	32234946	NA	motif,maf1	23	33	20	24	269	161	257	161	31	212	1.02371170292426	0.316770654837508
En02^20:32234946:G:A:R:wP81	SK.N.SH	En02	20:32234946:G:A:R:wP81	20	32234946	NA	motif,maf1	10	16	7	12	507	285	597	346	48	433.75	-1.15780825972021	0.457323847228819
En02^20:3230945:A:G:A:wP83	SK.N.SH	En02	20:3230945:A:G:A:wP83	20	3230945	NA	maf1	76	112	105	159	661	474	748	496	78	594.75	1.67425476348029	0.176036891661316
En02^20:3230945:A:G:R:wP83	SK.N.SH	En02	20:3230945:A:G:R:wP83	20	3230945	NA	motif,maf1	48	57	43	35	331	282	326	256	47	298.75	1.38147395328916	0.259932414020717
En02^20:32454411:G:C:A:wP105	SK.N.SH	En02	20:32454411:G:C:A:wP105	20	32454411	NA	maf1	NA	NA	NA	NA	NA	NA	NA	NA	NA	NA	NA	NA
En02^20:32454411:G:C:R:wP105	SK.N.SH	En02	20:32454411:G:C:R:wP105	20	32454411	NA	motif,maf1	0	4	5	5	228	179	269	169	23	211.25	-1.87763814817614	0.8658522053818
En02^20:32454413:G:A:A:wP107	SK.N.SH	En02	20:32454413:G:A:A:wP107	20	32454413	NA	maf1	6	5	13	21	245	177	279	180	24	220.25	-0.231546915451506	0.503309492003009
En02^20:32454413:G:A:R:wP107	SK.N.SH	En02	20:32454413:G:A:R:wP107	20	32454413	NA	motif,maf1	0	4	5	5	228	179	269	169	23	211.25	-1.87763814817614	0.8658522053818
En02^20:32454424:A:G:A:wP118	SK.N.SH	En02	20:32454424:A:G:A:wP118	20	32454424	NA	maf1	4	4	4	1	165	114	184	138	23	150.25	-1.39660402701238	0.827852407138434
En02^20:32454424:A:G:R:wP118	SK.N.SH	En02	20:32454424:A:G:R:wP118	20	32454424	NA	motif,maf1	0	4	5	5	228	179	269	169	23	211.25	-1.87763814817614	0.8658522053818
En02^20:34329489:C:T:A:wP119	SK.N.SH	En02	20:34329489:C:T:A:wP119	20	34329489	NA	rare	72	73	94	113	164	164	177	175	21	170	3.0961614402331	0.197032551590845
En02^20:34329489:C:T:R:wP119	SK.N.SH	En02	20:34329489:C:T:R:wP119	20	34329489	NA	motif,rare	57	80	91	82	149	105	170	114	16	134.5	3.29736211185354	0.205677304273544
En02^20:34490624:C:T:A:wP80	SK.N.SH	En02	20:34490624:C:T:A:wP80	20	34490624	NA	rare	2	3	5	2	113	83	101	80	13	94.25	-0.880716496471635	0.855619926513827
En02^20:34490624:C:T:R:wP80	SK.N.SH	En02	20:34490624:C:T:R:wP80	20	34490624	NA	motif,rare	0	1	2	4	65	45	115	69	12	73.5	-1.36106585010076	1.21110212726518
En02^20:34973109:A:G:A:wP83	SK.N.SH	En02	20:34973109:A:G:A:wP83	20	34973109	NA	rare	4	3	5	10	639	422	647	432	61	535	-2.53358777619548	0.655595757897719
En02^20:34973109:A:G:R:wP83	SK.N.SH	En02	20:34973109:A:G:R:wP83	20	34973109	NA	motif,rare	2	3	1	0	553	331	545	351	61	445	-4.06299053960133	1.23314237499459
En02^20:35012559:G:C:A:wP76	SK.N.SH	En02	20:35012559:G:C:A:wP76	20	35012559	NA	maf1	6	5	3	8	868	587	900	605	101	740	-2.98293596799953	0.639870809997211
En02^20:35012559:G:C:R:wP76	SK.N.SH	En02	20:35012559:G:C:R:wP76	20	35012559	NA	motif,maf1	5	5	0	1	270	182	253	171	38	219	-2.17093094688688	0.979775301394626
En02^20:35415290:G:A:A:wP113	SK.N.SH	En02	20:35415290:G:A:A:wP113	20	35415290	NA	maf1	0	1	0	2	108	67	90	86	19	87.75	-2.92238284724227	1.89010770905116
En02^20:35415290:G:A:R:wP113	SK.N.SH	En02	20:35415290:G:A:R:wP113	20	35415290	NA	motif,maf1	0	2	1	8	247	149	243	163	29	200.5	-2.21253004055556	1.05348645172573
En02^20:36007738:T:C:A:wP88	SK.N.SH	En02	20:36007738:T:C:A:wP88	20	36007738	NA	maf1	87	114	80	106	682	416	721	416	65	558.75	1.57979263962097	0.178586573738185
En02^20:36007738:T:C:R:wP88	SK.N.SH	En02	20:36007738:T:C:R:wP88	20	36007738	NA	motif,maf1	48	66	33	39	157	163	229	168	28	179.25	2.13050754701445	0.268782544063582
En02^20:37075347:C:T:A:wP108	SK.N.SH	En02	20:37075347:C:T:A:wP108	20	37075347	NA	maf1	1903	2434	2057	2786	820	518	781	503	152	655.5	5.90059753832663	0.0922702608081116
En02^20:37075347:C:T:R:wP108	SK.N.SH	En02	20:37075347:C:T:R:wP108	20	37075347	NA	motif,maf1	1193	1581	1356	1765	495	265	401	307	86	367	6.09663900135438	0.0968028009279058
En02^20:37075351:T:C:A:wP112	SK.N.SH	En02	20:37075351:T:C:A:wP112	20	37075351	NA	rare	423	547	477	608	160	104	169	90	42	130.75	6.07294158450852	0.121552906192652
En02^20:37075351:T:C:R:wP112	SK.N.SH	En02	20:37075351:T:C:R:wP112	20	37075351	NA	motif,rare	1193	1581	1356	1765	495	265	401	307	86	367	6.09663900135438	0.0968028009279058
En02^20:37309346:T:C:A:wP89	SK.N.SH	En02	20:37309346:T:C:A:wP89	20	37309346	NA	maf1	4	2	11	4	428	305	421	293	52	361.75	-1.98280742222539	0.695715428419612
En02^20:37309346:T:C:R:wP89	SK.N.SH	En02	20:37309346:T:C:R:wP89	20	37309346	NA	motif,maf1	5	0	0	3	401	215	401	283	52	325	-3.16155113059724	1.17289818111712
En02^20:37314674:G:A:A:wP88	SK.N.SH	En02	20:37314674:G:A:A:wP88	20	37314674	NA	maf1	4	1	6	2	166	145	236	126	26	168.25	-1.53674859201322	0.845773237826566
En02^20:37314674:G:A:R:wP88	SK.N.SH	En02	20:37314674:G:A:R:wP88	20	37314674	NA	motif,maf1	3	1	0	6	416	258	403	259	44	334	-2.99534474640502	1.03983693236595
En02^20:37321356:C:T:A:wP95	SK.N.SH	En02	20:37321356:C:T:A:wP95	20	37321356	NA	rare	20	18	25	28	587	425	620	459	66	522.75	-0.436152221603301	0.326075055439188
En02^20:37321356:C:T:R:wP95	SK.N.SH	En02	20:37321356:C:T:R:wP95	20	37321356	NA	motif,rare	12	15	23	39	619	443	636	447	66	536.25	-0.539486427779125	0.364655045456508
En02^20:37321368:C:T:A:wP107	SK.N.SH	En02	20:37321368:C:T:A:wP107	20	37321368	NA	maf1	10	18	10	15	412	260	399	255	40	331.5	-0.557580346443437	0.419271878120579
En02^20:37321368:C:T:R:wP107	SK.N.SH	En02	20:37321368:C:T:R:wP107	20	37321368	NA	motif,maf1	12	15	23	39	619	443	636	447	66	536.25	-0.539486427779125	0.364655045456508
En02^20:37507615:G:A:A:wP82	SK.N.SH	En02	20:37507615:G:A:A:wP82	20	37507615	NA	rare	0	0	0	0	131	104	121	102	19	114.5	-5.20755003912432	3.38403343449623
En02^20:37507615:G:A:R:wP82	SK.N.SH	En02	20:37507615:G:A:R:wP82	20	37507615	NA	motif,rare	NA	NA	NA	NA	NA	NA	NA	NA	NA	NA	NA	NA
En02^20:37555086:A:G:A:wP86	SK.N.SH	En02	20:37555086:A:G:A:wP86	20	37555086	NA	rare	19	17	16	16	104	40	89	84	15	79.25	1.90057643412752	0.378775443901725
En02^20:37555086:A:G:R:wP86	SK.N.SH	En02	20:37555086:A:G:R:wP86	20	37555086	NA	motif,rare	6	12	16	17	81	27	83	33	17	56	2.00849823573923	0.449529662883409
En02^20:37555100:C:T:A:wP100	SK.N.SH	En02	20:37555100:C:T:A:wP100	20	37555100	NA	maf1	12	18	31	24	85	50	80	64	18	69.75	2.37179453066705	0.366155089407718
En02^20:37555100:C:T:R:wP100	SK.N.SH	En02	20:37555100:C:T:R:wP100	20	37555100	NA	motif,maf1	6	12	16	17	81	27	83	33	17	56	2.00849823573923	0.449529662883409
En02^20:37555116:G:C:A:wP116	SK.N.SH	En02	20:37555116:G:C:A:wP116	20	37555116	NA	maf1	15	33	29	35	90	48	95	79	22	78	2.59344775871509	0.313401556372434
En02^20:37555116:G:C:R:wP116	SK.N.SH	En02	20:37555116:G:C:R:wP116	20	37555116	NA	motif,maf1	6	12	16	17	81	27	83	33	17	56	2.00849823573923	0.449529662883409
En02^20:3835885:T:C:A:wP86	SK.N.SH	En02	20:3835885:T:C:A:wP86	20	3835885	NA	maf1	108	126	110	137	838	555	1003	595	116	747.75	1.47003224771443	0.160462962500031
En02^20:3835885:T:C:R:wP86	SK.N.SH	En02	20:3835885:T:C:R:wP86	20	3835885	NA	motif,maf1	122	149	124	181	1259	850	1372	859	168	1085	1.17846209631606	0.151245368248177
En02^20:39377042:G:A:A:wP113	SK.N.SH	En02	20:39377042:G:A:A:wP113	20	39377042	NA	maf1	2	2	9	9	619	431	684	428	72	540.5	-2.5454806141549	0.694342272577598
En02^20:39377042:G:A:R:wP113	SK.N.SH	En02	20:39377042:G:A:R:wP113	20	39377042	NA	motif,maf1	11	8	14	18	489	367	676	409	60	485.25	-1.15330453056713	0.433879197227437
En02^20:40352367:G:C:A:wP101	SK.N.SH	En02	20:40352367:G:C:A:wP101	20	40352367	NA	maf1	9	21	12	7	536	393	628	372	64	482.25	-1.1969217527316	0.463795047776996
En02^20:40352367:G:C:R:wP101	SK.N.SH	En02	20:40352367:G:C:R:wP101	20	40352367	NA	motif,maf1	5	18	17	10	345	227	370	259	45	300.25	-0.504587224281328	0.463780909424298
En02^20:40754235:G:C:A:wP107	SK.N.SH	En02	20:40754235:G:C:A:wP107	20	40754235	NA	maf1	115	115	82	123	175	95	172	114	20	139	3.76070522289279	0.191891260451899
En02^20:40754235:G:C:R:wP107	SK.N.SH	En02	20:40754235:G:C:R:wP107	20	40754235	NA	motif,maf1	60	90	56	102	129	97	191	89	19	126.5	3.37822329714312	0.208627609961595
En02^20:40808603:G:C:A:wP84	SK.N.SH	En02	20:40808603:G:C:A:wP84	20	40808603	NA	rare	1	3	1	7	116	100	130	101	21	111.75	-1.23456937278485	0.929432294423959
En02^20:40808603:G:C:R:wP84	SK.N.SH	En02	20:40808603:G:C:R:wP84	20	40808603	NA	motif,rare	3	6	3	6	221	105	196	142	27	166	-1.11955717544358	0.705751565658979
En02^20:41669261:G:C:A:wP113	SK.N.SH	En02	20:41669261:G:C:A:wP113	20	41669261	NA	maf1	4	2	0	2	407	265	363	276	62	327.75	-3.22178814505802	1.08215275273758
En02^20:41669261:G:C:R:wP113	SK.N.SH	En02	20:41669261:G:C:R:wP113	20	41669261	NA	motif,maf1	6	15	2	10	565	343	576	408	82	473	-1.77840703996544	0.579985564510998
En02^20:41669268:A:C:A:wP120	SK.N.SH	En02	20:41669268:A:C:A:wP120	20	41669268	NA	maf1	0	0	2	6	241	192	246	185	45	216	-2.78820846379807	1.25208981674374
En02^20:41669268:A:C:R:wP120	SK.N.SH	En02	20:41669268:A:C:R:wP120	20	41669268	NA	motif,maf1	6	15	2	10	565	343	576	408	82	473	-1.77840703996544	0.579985564510998
En02^20:42077822:C:A:A:wP98	SK.N.SH	En02	20:42077822:C:A:A:wP98	20	42077822	NA	maf1	2	5	0	6	99	67	111	76	18	88.25	-0.734161107533412	0.917982900727135
En02^20:42077822:C:A:R:wP98	SK.N.SH	En02	20:42077822:C:A:R:wP98	20	42077822	NA	motif,maf1	3	3	1	3	99	55	92	64	17	77.5	-0.847078074684867	0.933390474159719
En02^20:42077828:A:G:A:wP104	SK.N.SH	En02	20:42077828:A:G:A:wP104	20	42077828	NA	maf1	4	7	8	8	151	109	177	118	31	138.75	-0.281802170721154	0.577042676949022
En02^20:42077828:A:G:R:wP104	SK.N.SH	En02	20:42077828:A:G:R:wP104	20	42077828	NA	motif,maf1	3	3	1	3	99	55	92	64	17	77.5	-0.847078074684867	0.933390474159719
En02^20:42699429:C:A:A:wP78	SK.N.SH	En02	20:42699429:C:A:A:wP78	20	42699429	NA	maf1	10	17	9	14	320	239	344	262	36	291.25	-0.474578043966046	0.431255452599631
En02^20:42699429:C:A:R:wP78	SK.N.SH	En02	20:42699429:C:A:R:wP78	20	42699429	NA	motif,maf1	5	18	16	24	526	427	628	393	58	493.5	-0.928163566638695	0.420123833555734
En02^20:42699466:A:G:A:wP115	SK.N.SH	En02	20:42699466:A:G:A:wP115	20	42699466	NA	rare	14	13	13	15	353	280	397	324	43	338.5	-0.540725677158208	0.40504922880086
En02^20:42699466:A:G:R:wP115	SK.N.SH	En02	20:42699466:A:G:R:wP115	20	42699466	NA	motif,rare	5	18	16	24	526	427	628	393	58	493.5	-0.928163566638695	0.420123833555734
En02^20:42877012:A:G:A:wP119	SK.N.SH	En02	20:42877012:A:G:A:wP119	20	42877012	NA	rare	4	10	14	25	864	554	973	593	102	746	-1.76462157517532	0.473576743614357
En02^20:42877012:A:G:R:wP119	SK.N.SH	En02	20:42877012:A:G:R:wP119	20	42877012	NA	motif,rare	7	3	4	7	705	500	734	493	105	608	-2.7453884894159	0.655768627321864
En02^20:42877017:C:T:A:wP124	SK.N.SH	En02	20:42877017:C:T:A:wP124	20	42877017	NA	maf1	19	16	30	18	613	402	732	444	76	547.75	-0.592022378798098	0.358748805448424
En02^20:42877017:C:T:R:wP124	SK.N.SH	En02	20:42877017:C:T:R:wP124	20	42877017	NA	motif,maf1	7	3	4	7	705	500	734	493	105	608	-2.7453884894159	0.655768627321864
En02^20:43312333:G:C:A:wP117	SK.N.SH	En02	20:43312333:G:C:A:wP117	20	43312333	NA	maf1	11	27	17	16	827	531	919	612	102	722.25	-1.25911346957985	0.377041414403301
En02^20:43312333:G:C:R:wP117	SK.N.SH	En02	20:43312333:G:C:R:wP117	20	43312333	NA	motif,maf1	6	14	4	6	336	212	374	228	46	287.5	-1.16484589459675	0.576660878841697
En02^20:43405835:G:T:A:wP103	SK.N.SH	En02	20:43405835:G:T:A:wP103	20	43405835	NA	rare	2	6	3	9	140	98	158	97	16	123.25	-0.581912413152685	0.70170860943029
En02^20:43405835:G:T:R:wP103	SK.N.SH	En02	20:43405835:G:T:R:wP103	20	43405835	NA	motif,rare	3	0	1	0	267	151	296	189	23	225.75	-3.54488931797029	1.51110818323881
En02^20:44065594:G:T:A:wP102	SK.N.SH	En02	20:44065594:G:T:A:wP102	20	44065594	NA	rare	364	463	392	540	960	722	1048	657	106	846.75	3.13905572884438	0.111422431257005
En02^20:44065594:G:T:R:wP102	SK.N.SH	En02	20:44065594:G:T:R:wP102	20	44065594	NA	motif,rare	242	337	255	387	615	404	676	397	62	523	3.31422502931014	0.126745043037998
En02^20:44065603:T:C:A:wP111	SK.N.SH	En02	20:44065603:T:C:A:wP111	20	44065603	NA	maf1	622	774	655	754	896	633	945	684	94	789.5	3.92032390175867	0.108089011473553
En02^20:44065603:T:C:R:wP111	SK.N.SH	En02	20:44065603:T:C:R:wP111	20	44065603	NA	motif,maf1	242	337	255	387	615	404	676	397	62	523	3.31422502931014	0.126745043037998
En02^20:44651856:T:C:A:wP119	SK.N.SH	En02	20:44651856:T:C:A:wP119	20	44651856	NA	maf1	NA	NA	NA	NA	NA	NA	NA	NA	NA	NA	NA	NA
En02^20:44651856:T:C:R:wP119	SK.N.SH	En02	20:44651856:T:C:R:wP119	20	44651856	NA	motif,maf1	8	7	16	9	188	175	245	171	71	194.75	-0.190886911939154	0.495309382444681
En02^20:44669705:C:T:A:wP83	SK.N.SH	En02	20:44669705:C:T:A:wP83	20	44669705	NA	maf1	0	0	0	1	109	82	148	65	18	101	-4.25275138218418	3.25140082032891
En02^20:44669705:C:T:R:wP83	SK.N.SH	En02	20:44669705:C:T:R:wP83	20	44669705	NA	motif,maf1	2	3	3	3	404	245	432	253	44	333.5	-2.81521200196593	0.876827483034967
En02^20:44669713:A:G:A:wP91	SK.N.SH	En02	20:44669713:A:G:A:wP91	20	44669713	NA	maf1	0	2	0	4	137	105	166	63	20	117.75	-2.3066876759859	1.40265690614675
En02^20:44669713:A:G:R:wP91	SK.N.SH	En02	20:44669713:A:G:R:wP91	20	44669713	NA	motif,maf1	2	3	3	3	404	245	432	253	44	333.5	-2.81521200196593	0.876827483034967
En02^20:44803287:G:A:A:wP119	SK.N.SH	En02	20:44803287:G:A:A:wP119	20	44803287	NA	maf1	8	26	12	10	124	83	149	66	23	105.5	1.19288728684201	0.450008110915431
En02^20:44803287:G:A:R:wP119	SK.N.SH	En02	20:44803287:G:A:R:wP119	20	44803287	NA	motif,maf1	3	15	9	8	67	31	54	52	17	51	1.51996176315495	0.551695375585941
En02^20:44858260:A:G:A:wP94	SK.N.SH	En02	20:44858260:A:G:A:wP94	20	44858260	NA	rare	1	19	7	11	306	240	346	220	32	278	-0.849107027376648	0.585978023755752
En02^20:44858260:A:G:R:wP94	SK.N.SH	En02	20:44858260:A:G:R:wP94	20	44858260	NA	motif,rare	3	6	2	4	209	148	223	149	24	182.25	-1.52749791608406	0.773576174376141
En02^20:44858388:G:A:A:wP114	SK.N.SH	En02	20:44858388:G:A:A:wP114	20	44858388	NA	maf1	10	3	14	17	200	152	184	100	25	159	0.244718418406101	0.509820425909533
En02^20:44858388:G:A:R:wP114	SK.N.SH	En02	20:44858388:G:A:R:wP114	20	44858388	NA	motif,maf1	2	7	0	8	123	113	138	106	16	120	-0.834545375388216	0.839916106876937
En02^20:44921898:T:C:A:wP100	SK.N.SH	En02	20:44921898:T:C:A:wP100	20	44921898	NA	rare	8	3	4	7	464	329	510	341	69	411	-2.10369403457314	0.64668645780604
En02^20:44921898:T:C:R:wP100	SK.N.SH	En02	20:44921898:T:C:R:wP100	20	44921898	NA	motif,rare	6	11	4	14	511	391	539	394	63	458.75	-1.67083606973751	0.532772883082013
En02^20:44942257:C:A:A:wP96	SK.N.SH	En02	20:44942257:C:A:A:wP96	20	44942257	NA	rare	36	37	51	55	631	399	625	469	67	531	0.521753065161995	0.246132733842267
En02^20:44942257:C:A:R:wP96	SK.N.SH	En02	20:44942257:C:A:R:wP96	20	44942257	NA	motif,rare	26	29	20	38	526	388	566	396	58	469	0.0235572248327761	0.297837147421592
En02^20:4544378:C:T:A:wP122	SK.N.SH	En02	20:4544378:C:T:A:wP122	20	4544378	NA	maf1	1	0	0	1	127	126	153	98	16	126	-3.91833479342622	2.10390027469234
En02^20:4544378:C:T:R:wP122	SK.N.SH	En02	20:4544378:C:T:R:wP122	20	4544378	NA	motif,maf1	2	1	2	2	75	55	82	69	12	70.25	-1.23166588075913	1.08863552723155
En02^20:45644801:T:C:A:wP115	SK.N.SH	En02	20:45644801:T:C:A:wP115	20	45644801	NA	rare	39	36	40	49	556	436	640	479	70	527.75	0.397013191991973	0.249933578141697
En02^20:45644801:T:C:R:wP115	SK.N.SH	En02	20:45644801:T:C:R:wP115	20	45644801	NA	motif,rare	29	28	65	40	693	464	725	556	67	609.5	0.190082964833879	0.299620610183953
En02^20:46306676:A:G:A:wP80	SK.N.SH	En02	20:46306676:A:G:A:wP80	20	46306676	NA	maf1	30	50	34	39	313	276	309	233	37	282.75	1.17539537275983	0.260753540094417
En02^20:46306676:A:G:R:wP80	SK.N.SH	En02	20:46306676:A:G:R:wP80	20	46306676	NA	motif,maf1	56	134	87	123	679	506	716	550	70	612.75	1.43428714929387	0.197827830213504
En02^20:46923726:C:G:A:wP95	SK.N.SH	En02	20:46923726:C:G:A:wP95	20	46923726	NA	maf1	29	50	29	43	866	632	974	688	108	790	-0.313729200256928	0.262630047548983
En02^20:46923726:C:G:R:wP95	SK.N.SH	En02	20:46923726:C:G:R:wP95	20	46923726	NA	motif,maf1	30	30	29	31	839	640	935	574	116	747	-0.535256818001521	0.284037349920553
En02^20:4711755:G:T:A:wP109	SK.N.SH	En02	20:4711755:G:T:A:wP109	20	4711755	NA	maf1	10	1	4	5	133	93	130	94	17	112.5	-0.329873106403696	0.723365319667344
En02^20:4711755:G:T:R:wP109	SK.N.SH	En02	20:4711755:G:T:R:wP109	20	4711755	NA	motif,maf1	4	3	5	4	194	176	268	177	29	203.75	-1.57254442084903	0.731605854555013
En02^20:4711767:C:G:A:wP121	SK.N.SH	En02	20:4711767:C:G:A:wP121	20	4711767	NA	maf1	2	1	1	5	255	154	260	172	23	210.25	-2.48052489997804	1.02231407778335
En02^20:4711767:C:G:R:wP121	SK.N.SH	En02	20:4711767:C:G:R:wP121	20	4711767	NA	motif,maf1	4	3	5	4	194	176	268	177	29	203.75	-1.57254442084903	0.731605854555013
En02^20:48553027:C:T:A:wP89	SK.N.SH	En02	20:48553027:C:T:A:wP89	20	48553027	NA	rare	54	75	59	70	148	84	160	85	35	119.25	3.22735574010703	0.212393138492428
En02^20:48553027:C:T:R:wP89	SK.N.SH	En02	20:48553027:C:T:R:wP89	20	48553027	NA	motif,rare	60	95	99	117	176	134	202	123	40	158.75	3.30275671175862	0.192206568315705
En02^20:48646677:C:T:A:wP79	SK.N.SH	En02	20:48646677:C:T:A:wP79	20	48646677	NA	rare	208	243	184	259	386	284	390	300	51	340	3.47623399779073	0.141517362201941
En02^20:48646677:C:T:R:wP79	SK.N.SH	En02	20:48646677:C:T:R:wP79	20	48646677	NA	motif,rare	NA	NA	NA	NA	NA	NA	NA	NA	NA	NA	NA	NA
En02^20:48884168:A:C:A:wP82	SK.N.SH	En02	20:48884168:A:C:A:wP82	20	48884168	NA	maf1	12	18	11	21	88	63	106	49	16	76.5	1.79132003633801	0.397120148212182
En02^20:48884168:A:C:R:wP82	SK.N.SH	En02	20:48884168:A:C:R:wP82	20	48884168	NA	motif,maf1	4	13	9	12	64	37	41	35	7	44.25	NA	NA
En02^20:48884195:A:G:A:wP109	SK.N.SH	En02	20:48884195:A:G:A:wP109	20	48884195	NA	maf1	17	13	18	31	130	69	117	76	19	98	1.78788178058225	0.368521364435338
En02^20:48884195:A:G:R:wP109	SK.N.SH	En02	20:48884195:A:G:R:wP109	20	48884195	NA	motif,maf1	4	13	9	12	64	37	41	35	7	44.25	NA	NA
En02^20:49040176:G:A:A:wP107	SK.N.SH	En02	20:49040176:G:A:A:wP107	20	49040176	NA	rare	22	47	23	38	145	90	155	133	15	130.75	2.05345777775458	0.296553028537719
En02^20:49040176:G:A:R:wP107	SK.N.SH	En02	20:49040176:G:A:R:wP107	20	49040176	NA	motif,rare	40	34	27	67	208	153	276	201	25	209.5	1.7537898630894	0.279126375989049
En02^20:49242828:G:A:A:wP92	SK.N.SH	En02	20:49242828:G:A:A:wP92	20	49242828	NA	rare	8	12	10	21	343	246	346	268	41	300.75	-0.512378565141788	0.438109458441714
En02^20:49242828:G:A:R:wP92	SK.N.SH	En02	20:49242828:G:A:R:wP92	20	49242828	NA	motif,rare	15	18	7	28	384	264	445	303	36	349	-0.294163756334477	0.406501355821055
En02^20:49710938:T:G:A:wP96	SK.N.SH	En02	20:49710938:T:G:A:wP96	20	49710938	NA	rare	86	100	82	124	555	404	603	369	55	482.75	1.78855659085528	0.176238721689565
En02^20:49710938:T:G:R:wP96	SK.N.SH	En02	20:49710938:T:G:R:wP96	20	49710938	NA	motif,rare	20	15	16	33	314	221	362	236	38	283.25	0.331268454406095	0.354831924663688
En02^20:49837880:T:C:A:wP122	SK.N.SH	En02	20:49837880:T:C:A:wP122	20	49837880	NA	rare	2	6	13	15	352	222	387	221	37	295.5	-0.96888668762616	0.565529684347404
En02^20:49837880:T:C:R:wP122	SK.N.SH	En02	20:49837880:T:C:R:wP122	20	49837880	NA	motif,rare	10	4	1	8	225	125	170	114	19	158.5	-0.649821392825634	0.685212919435058
En02^20:49923299:G:C:A:wP90	SK.N.SH	En02	20:49923299:G:C:A:wP90	20	49923299	NA	maf1	12	32	36	26	487	338	467	370	69	415.5	0.0968183521881826	0.333216945109663
En02^20:49923299:G:C:R:wP90	SK.N.SH	En02	20:49923299:G:C:R:wP90	20	49923299	NA	motif,maf1	9	17	8	29	339	264	397	251	41	312.75	-0.274214131267605	0.426750621525549
En02^20:49952217:G:A:A:wP106	SK.N.SH	En02	20:49952217:G:A:A:wP106	20	49952217	NA	maf1	7	9	3	26	289	179	309	147	34	231	-0.308762768409343	0.544018343527397
En02^20:49952217:G:A:R:wP106	SK.N.SH	En02	20:49952217:G:A:R:wP106	20	49952217	NA	motif,maf1	11	14	6	9	237	199	268	209	35	228.25	-0.433437977572381	0.48762086147572
En02^20:49988935:G:A:A:wP80	SK.N.SH	En02	20:49988935:G:A:A:wP80	20	49988935	NA	maf1	33	44	34	60	647	389	679	472	64	546.75	0.405529546223651	0.24812917179803
En02^20:49988935:G:A:A:wP96	SK.N.SH	En02	20:49988935:G:A:A:wP96	20	49988935	NA	maf1	43	63	45	51	384	254	408	266	46	328	1.39788068398652	0.230839596856394
En02^20:49988935:G:A:R:wP80	SK.N.SH	En02	20:49988935:G:A:R:wP80	20	49988935	NA	motif,maf1	13	23	20	22	385	244	390	268	35	321.75	0.0412521550225482	0.34749215126476
En02^20:49988935:G:A:R:wP96	SK.N.SH	En02	20:49988935:G:A:R:wP96	20	49988935	NA	motif,maf1	21	22	32	39	384	266	355	213	50	304.5	0.670370606708123	0.302980159900233
En02^20:49988967:C:T:A:wP112	SK.N.SH	En02	20:49988967:C:T:A:wP112	20	49988967	NA	maf1	42	50	21	27	601	406	614	452	50	518.25	0.221877018655903	0.312665006859421
En02^20:49988967:C:T:R:wP112	SK.N.SH	En02	20:49988967:C:T:R:wP112	20	49988967	NA	motif,maf1	13	23	20	22	385	244	390	268	35	321.75	0.0412521550225482	0.34749215126476
En02^20:49988968:A:G:A:wP113	SK.N.SH	En02	20:49988968:A:G:A:wP113	20	49988968	NA	maf1	51	55	44	72	832	606	912	569	72	729.75	0.371925566880394	0.22106353857571
En02^20:49988968:A:G:R:wP113	SK.N.SH	En02	20:49988968:A:G:R:wP113	20	49988968	NA	motif,maf1	13	23	20	22	385	244	390	268	35	321.75	0.0412521550225482	0.34749215126476
En02^20:50022236:C:T:A:wP93	SK.N.SH	En02	20:50022236:C:T:A:wP93	20	50022236	NA	rare	3	6	2	0	189	113	182	111	24	148.75	-1.61666839741226	0.965365704626972
En02^20:50022236:C:T:R:wP93	SK.N.SH	En02	20:50022236:C:T:R:wP93	20	50022236	NA	motif,rare	2	8	8	8	231	179	197	154	39	190.25	-0.831139914924317	0.610268788238141
En02^20:50228092:C:T:A:wP83	SK.N.SH	En02	20:50228092:C:T:A:wP83	20	50228092	NA	maf1	4	5	9	19	317	169	277	178	40	235.25	-0.607857415049339	0.550164797286921
En02^20:50228092:C:T:R:wP83	SK.N.SH	En02	20:50228092:C:T:R:wP83	20	50228092	NA	motif,maf1	5	14	7	9	138	74	141	94	24	111.75	0.412734861191954	0.524571922060296
En02^20:52613806:C:T:A:wP108	SK.N.SH	En02	20:52613806:C:T:A:wP108	20	52613806	NA	maf1	3	2	1	2	93	73	98	87	12	87.75	-1.36218066398292	1.0260884174749
En02^20:52613806:C:T:R:wP108	SK.N.SH	En02	20:52613806:C:T:R:wP108	20	52613806	NA	motif,maf1	0	1	0	0	25	11	23	19	6	19.5	NA	NA
En02^20:5491294:T:C:A:wP91	SK.N.SH	En02	20:5491294:T:C:A:wP91	20	5491294	NA	maf1	1	4	3	1	194	117	219	128	18	164.5	-2.08126483891311	1.00313063630333
En02^20:5491294:T:C:R:wP91	SK.N.SH	En02	20:5491294:T:C:R:wP91	20	5491294	NA	motif,maf1	6	1	1	2	207	105	208	151	16	167.75	-1.87036250206598	0.96332960483584
En02^20:57397994:T:C:A:wP108	SK.N.SH	En02	20:57397994:T:C:A:wP108	20	57397994	NA	maf1	15	26	19	19	520	317	508	335	127	420	-0.312240988576091	0.346923726425005
En02^20:57397994:T:C:R:wP108	SK.N.SH	En02	20:57397994:T:C:R:wP108	20	57397994	NA	motif,maf1	24	21	31	28	604	427	635	463	163	532.25	-0.257490276415443	0.310203302737276
En02^20:57637266:A:G:A:wP113	SK.N.SH	En02	20:57637266:A:G:A:wP113	20	57637266	NA	rare	3	3	7	2	264	166	279	173	33	220.5	-1.73773466571414	0.779668784309269
En02^20:57637266:A:G:R:wP113	SK.N.SH	En02	20:57637266:A:G:R:wP113	20	57637266	NA	motif,rare	2	5	3	11	186	147	239	175	19	186.75	-1.13879359864896	0.700455967685285
En02^20:57713382:C:A:A:wP93	SK.N.SH	En02	20:57713382:C:A:A:wP93	20	57713382	NA	maf1	13	31	29	34	909	629	972	579	118	772.25	-0.776678842146702	0.314864242799962
En02^20:57713382:C:A:R:wP93	SK.N.SH	En02	20:57713382:C:A:R:wP93	20	57713382	NA	motif,maf1	18	17	18	14	820	554	914	611	104	724.75	-1.31635429059227	0.375870625884696
En02^20:57713383:G:A:A:wP94	SK.N.SH	En02	20:57713383:G:A:A:wP94	20	57713383	NA	maf1	7	4	2	7	131	84	146	109	16	117.5	-0.450882788329688	0.685426293845516
En02^20:57713383:G:A:R:wP94	SK.N.SH	En02	20:57713383:G:A:R:wP94	20	57713383	NA	motif,maf1	18	17	18	14	820	554	914	611	104	724.75	-1.31635429059227	0.375870625884696
En02^20:5892419:G:C:A:wP103	SK.N.SH	En02	20:5892419:G:C:A:wP103	20	5892419	NA	maf1	5	9	11	19	346	253	369	251	99	304.75	-0.744065098885953	0.482223180570727
En02^20:5892419:G:C:R:wP103	SK.N.SH	En02	20:5892419:G:C:R:wP103	20	5892419	NA	motif,maf1	5	11	7	10	442	248	490	243	95	355.75	-1.32465146069696	0.525538708150892
En02^20:59164869:C:T:A:wP108	SK.N.SH	En02	20:59164869:C:T:A:wP108	20	59164869	NA	maf1	0	5	0	2	159	105	177	111	21	138	-2.2964403616548	1.309996707066
En02^20:59164869:C:T:A:wP81	SK.N.SH	En02	20:59164869:C:T:A:wP81	20	59164869	NA	maf1	6	1	0	1	199	184	235	159	17	194.25	-2.40173321018383	1.12458804616312
En02^20:59164869:C:T:R:wP108	SK.N.SH	En02	20:59164869:C:T:R:wP108	20	59164869	NA	motif,maf1	7	3	1	0	161	84	170	132	20	136.75	-1.41265506113886	0.983367968969776
En02^20:59164869:C:T:R:wP81	SK.N.SH	En02	20:59164869:C:T:R:wP81	20	59164869	NA	motif,maf1	0	1	1	0	51	28	46	47	4	43	NA	NA
En02^20:59164873:C:G:A:wP112	SK.N.SH	En02	20:59164873:C:G:A:wP112	20	59164873	NA	maf1	NA	NA	NA	NA	NA	NA	NA	NA	NA	NA	NA	NA
En02^20:59164873:C:G:A:wP85	SK.N.SH	En02	20:59164873:C:G:A:wP85	20	59164873	NA	maf1	3	1	0	1	118	83	132	87	11	105	-2.22275316505564	1.3313505390915
En02^20:59164873:C:G:R:wP112	SK.N.SH	En02	20:59164873:C:G:R:wP112	20	59164873	NA	motif,maf1	7	3	1	0	161	84	170	132	20	136.75	-1.41265506113886	0.983367968969776
En02^20:59164873:C:G:R:wP85	SK.N.SH	En02	20:59164873:C:G:R:wP85	20	59164873	NA	motif,maf1	0	1	1	0	51	28	46	47	4	43	NA	NA
En02^20:59496262:C:T:A:wP100	SK.N.SH	En02	20:59496262:C:T:A:wP100	20	59496262	NA	maf1	5	13	11	18	392	200	423	238	46	313.25	-0.650091706108198	0.461018691673702
En02^20:59496262:C:T:R:wP100	SK.N.SH	En02	20:59496262:C:T:R:wP100	20	59496262	NA	motif,maf1	12	6	17	16	392	290	389	231	43	325.5	-0.566288520339213	0.450206874903511
En02^20:59496278:T:C:A:wP116	SK.N.SH	En02	20:59496278:T:C:A:wP116	20	59496278	NA	maf1	10	14	7	16	493	384	546	323	65	436.5	-1.14039786426254	0.447575690476151
En02^20:59496278:T:C:A:wP89	SK.N.SH	En02	20:59496278:T:C:A:wP89	20	59496278	NA	maf1	7	7	7	5	373	288	337	208	42	301.5	-1.42625826407068	0.58056546806063
En02^20:59496278:T:C:R:wP116	SK.N.SH	En02	20:59496278:T:C:R:wP116	20	59496278	NA	motif,maf1	12	6	17	16	392	290	389	231	43	325.5	-0.566288520339213	0.450206874903511
En02^20:59496278:T:C:R:wP89	SK.N.SH	En02	20:59496278:T:C:R:wP89	20	59496278	NA	motif,maf1	6	14	7	10	474	338	593	364	61	442.25	-1.49944284581843	0.502469170088421
En02^20:59496294:C:T:A:wP105	SK.N.SH	En02	20:59496294:C:T:A:wP105	20	59496294	NA	maf1	1	3	0	0	307	247	345	231	36	282.5	-4.05652450393428	1.59666138052922
En02^20:59496294:C:T:R:wP105	SK.N.SH	En02	20:59496294:C:T:R:wP105	20	59496294	NA	motif,maf1	6	14	7	10	474	338	593	364	61	442.25	-1.49944284581843	0.502469170088421
En02^20:59496300:A:G:A:wP111	SK.N.SH	En02	20:59496300:A:G:A:wP111	20	59496300	NA	maf1	21	21	8	26	519	378	659	353	58	477.25	-0.549736672706704	0.382728924426315
En02^20:59496300:A:G:R:wP111	SK.N.SH	En02	20:59496300:A:G:R:wP111	20	59496300	NA	motif,maf1	6	14	7	10	474	338	593	364	61	442.25	-1.49944284581843	0.502469170088421
En02^20:59617750:T:C:A:wP92	SK.N.SH	En02	20:59617750:T:C:A:wP92	20	59617750	NA	rare	15	14	27	23	592	426	577	405	69	500	-0.571470459357803	0.360844839023804
En02^20:59617750:T:C:R:wP92	SK.N.SH	En02	20:59617750:T:C:R:wP92	20	59617750	NA	motif,rare	9	12	5	4	715	436	795	464	76	602.5	-2.19007953142715	0.571902316802236
En02^20:59906930:C:T:A:wP112	SK.N.SH	En02	20:59906930:C:T:A:wP112	20	59906930	NA	rare	15	10	15	15	709	523	788	522	90	635.5	-1.42136871988906	0.412707677041057
En02^20:59906930:C:T:R:wP112	SK.N.SH	En02	20:59906930:C:T:R:wP112	20	59906930	NA	motif,rare	6	5	4	12	493	392	602	318	53	451.25	-1.98707722504165	0.593938079804494
En02^20:60105961:G:A:A:wP121	SK.N.SH	En02	20:60105961:G:A:A:wP121	20	60105961	NA	maf1	1	0	1	0	228	146	208	110	35	173	-4.23534417155877	2.03596489872293
En02^20:60105961:G:A:R:wP121	SK.N.SH	En02	20:60105961:G:A:R:wP121	20	60105961	NA	motif,maf1	1	2	0	0	183	126	146	107	46	140.5	-3.44098934411908	1.77971848344367
En02^20:60183487:A:G:A:wP80	SK.N.SH	En02	20:60183487:A:G:A:wP80	20	60183487	NA	maf1	40	52	60	59	718	511	782	528	60	634.75	0.500461691782569	0.225026991673308
En02^20:60183487:A:G:R:wP80	SK.N.SH	En02	20:60183487:A:G:R:wP80	20	60183487	NA	motif,maf1	7	15	2	12	715	496	714	459	82	596	-1.99014153390805	0.55800132125564
En02^20:60527243:G:C:A:wP121	SK.N.SH	En02	20:60527243:G:C:A:wP121	20	60527243	NA	rare	0	1	2	3	63	94	58	58	11	68.25	-1.57001025424635	1.27951762296293
En02^20:60527243:G:C:R:wP121	SK.N.SH	En02	20:60527243:G:C:R:wP121	20	60527243	NA	motif,rare	3	3	1	1	140	80	89	80	16	97.25	-1.48063537755106	1.03800548708422
En02^20:61372916:G:A:A:wP82	SK.N.SH	En02	20:61372916:G:A:A:wP82	20	61372916	NA	maf1	18	38	32	38	642	497	736	431	78	576.5	-0.119943936968432	0.286160487004274
En02^20:61372916:G:A:R:wP82	SK.N.SH	En02	20:61372916:G:A:R:wP82	20	61372916	NA	motif,maf1	6	14	8	8	380	280	360	289	47	327.25	-1.11971157338188	0.509454229689155
En02^20:61372929:T:C:A:wP95	SK.N.SH	En02	20:61372929:T:C:A:wP95	20	61372929	NA	maf1	0	8	4	4	558	385	598	365	54	476.5	-2.85457156507692	0.833360925689524
En02^20:61372929:T:C:R:wP95	SK.N.SH	En02	20:61372929:T:C:R:wP95	20	61372929	NA	motif,maf1	6	14	8	8	380	280	360	289	47	327.25	-1.11971157338188	0.509454229689155
En02^20:61603786:T:G:A:wP77	SK.N.SH	En02	20:61603786:T:G:A:wP77	20	61603786	NA	rare	14	14	24	20	239	174	238	181	22	208	0.555966978643694	0.371584628249124
En02^20:61603786:T:G:R:wP77	SK.N.SH	En02	20:61603786:T:G:R:wP77	20	61603786	NA	motif,rare	15	14	24	21	168	134	235	125	23	165.5	0.947914561891964	0.367336069376126
En02^20:61713811:A:G:A:wP94	SK.N.SH	En02	20:61713811:A:G:A:wP94	20	61713811	NA	maf1	5	2	5	1	139	91	140	114	17	121	-1.0572949741716	0.841435354329195
En02^20:61713811:A:G:R:wP94	SK.N.SH	En02	20:61713811:A:G:R:wP94	20	61713811	NA	motif,maf1	0	0	2	1	195	119	163	136	22	153.25	-3.59914574411072	1.80505559887194
En02^20:61810331:T:C:A:wP83	SK.N.SH	En02	20:61810331:T:C:A:wP83	20	61810331	NA	rare	NA	NA	NA	NA	NA	NA	NA	NA	NA	NA	NA	NA
En02^20:61810331:T:C:R:wP83	SK.N.SH	En02	20:61810331:T:C:R:wP83	20	61810331	NA	motif,rare	0	0	2	1	2	0	13	3	2	4.5	NA	NA
En02^20:61810338:C:T:A:wP90	SK.N.SH	En02	20:61810338:C:T:A:wP90	20	61810338	NA	maf1	NA	NA	NA	NA	NA	NA	NA	NA	NA	NA	NA	NA
En02^20:61810338:C:T:R:wP90	SK.N.SH	En02	20:61810338:C:T:R:wP90	20	61810338	NA	motif,maf1	0	0	2	1	2	0	13	3	2	4.5	NA	NA
En02^20:61810418:G:A:A:wP93	SK.N.SH	En02	20:61810418:G:A:A:wP93	20	61810418	NA	maf1	4	1	3	3	25	13	24	16	9	19.5	NA	NA
En02^20:61810418:G:A:R:wP93	SK.N.SH	En02	20:61810418:G:A:R:wP93	20	61810418	NA	motif,maf1	NA	NA	NA	NA	NA	NA	NA	NA	NA	NA	NA	NA
En02^20:62089233:G:A:A:wP83	SK.N.SH	En02	20:62089233:G:A:A:wP83	20	62089233	NA	maf1	89	76	86	101	496	300	542	367	63	426.25	1.83709807542767	0.192933049249686
En02^20:62089233:G:A:R:wP83	SK.N.SH	En02	20:62089233:G:A:R:wP83	20	62089233	NA	motif,maf1	197	302	209	355	961	770	1141	722	124	898.5	2.30899386888984	0.138711454915897
En02^20:62089272:G:A:A:wP122	SK.N.SH	En02	20:62089272:G:A:A:wP122	20	62089272	NA	maf1	186	276	221	258	608	412	680	468	87	542	2.88438286309348	0.132831446910999
En02^20:62089272:G:A:R:wP122	SK.N.SH	En02	20:62089272:G:A:R:wP122	20	62089272	NA	motif,maf1	197	302	209	355	961	770	1141	722	124	898.5	2.30899386888984	0.138711454915897
En02^20:62089403:A:T:A:wP103	SK.N.SH	En02	20:62089403:A:T:A:wP103	20	62089403	NA	rare	8	12	8	14	488	317	457	371	89	408.25	-1.2149070656162	0.464555244112801
En02^20:62089403:A:T:R:wP103	SK.N.SH	En02	20:62089403:A:T:R:wP103	20	62089403	NA	motif,rare	6	14	12	9	401	244	383	225	62	313.25	-0.83175398585359	0.4794094306815
En02^20:62092904:T:G:A:wP80	SK.N.SH	En02	20:62092904:T:G:A:wP80	20	62092904	NA	rare	5	7	4	8	306	184	267	178	26	233.75	-1.19841767862324	0.608873610253863
En02^20:62092904:T:G:R:wP80	SK.N.SH	En02	20:62092904:T:G:R:wP80	20	62092904	NA	motif,rare	5	11	5	19	339	225	395	252	44	302.75	-0.877140286821454	0.520438724931211
En02^20:62656080:G:A:A:wP82	SK.N.SH	En02	20:62656080:G:A:A:wP82	20	62656080	NA	rare	10	10	17	12	481	324	436	347	42	397	-0.923783244481215	0.438555597777085
En02^20:62656080:G:A:R:wP82	SK.N.SH	En02	20:62656080:G:A:R:wP82	20	62656080	NA	motif,rare	7	1	7	14	206	153	247	155	26	190.25	-0.630089316656455	0.631921145313186
En02^20:8312800:C:T:A:wP98	SK.N.SH	En02	20:8312800:C:T:A:wP98	20	8312800	NA	maf1	23	39	63	56	478	341	572	379	63	442.5	0.789655510390332	0.275931722685829
En02^20:8312800:C:T:R:wP98	SK.N.SH	En02	20:8312800:C:T:R:wP98	20	8312800	NA	motif,maf1	26	28	44	44	278	196	282	173	35	232.25	1.38350232757956	0.279830979650703
En02^20:859606:C:T:A:wP124	SK.N.SH	En02	20:859606:C:T:A:wP124	20	859606	NA	maf1	1	3	3	3	384	288	389	249	41	327.5	-2.96924978655069	0.937233442802238
En02^20:859606:C:T:R:wP124	SK.N.SH	En02	20:859606:C:T:R:wP124	20	859606	NA	motif,maf1	0	1	0	5	283	239	314	204	31	260	-3.50775685176481	1.4424694698478
En02^20:9334437:A:C:A:wP110	SK.N.SH	En02	20:9334437:A:C:A:wP110	20	9334437	NA	rare	18	29	8	34	836	601	972	588	125	749.25	-1.00904347805087	0.374589826098551
En02^20:9334437:A:C:R:wP110	SK.N.SH	En02	20:9334437:A:C:R:wP110	20	9334437	NA	motif,rare	3	19	17	14	624	400	573	476	88	518.25	-1.24086097944364	0.469703879926033
En02^20:9641084:C:T:A:wP114	SK.N.SH	En02	20:9641084:C:T:A:wP114	20	9641084	NA	maf1	0	3	4	4	246	181	282	187	32	224	-2.30814074767433	0.959823354059791
En02^20:9641084:C:T:R:wP114	SK.N.SH	En02	20:9641084:C:T:R:wP114	20	9641084	NA	motif,maf1	0	3	1	2	158	68	138	82	18	111.5	-2.15624054685594	1.28195935858906
En02^21:22603196:A:G:A:wP104	SK.N.SH	En02	21:22603196:A:G:A:wP104	21	22603196	NA	maf1	4	1	4	4	54	28	57	30	5	42.25	NA	NA
En02^21:22603196:A:G:R:wP104	SK.N.SH	En02	21:22603196:A:G:R:wP104	21	22603196	NA	motif,maf1	2	0	4	0	109	87	104	62	14	90.5	-1.71937610824264	1.30202469917115
En02^21:24895277:G:C:A:wP110	SK.N.SH	En02	21:24895277:G:C:A:wP110	21	24895277	NA	maf1	0	1	0	0	119	79	121	63	19	95.5	-4.17963923541113	3.12181653951749
En02^21:24895277:G:C:R:wP110	SK.N.SH	En02	21:24895277:G:C:R:wP110	21	24895277	NA	motif,maf1	0	0	0	4	88	73	103	61	10	81.25	-2.42738489677498	1.844373119688
En02^21:32958570:G:T:A:wP97	SK.N.SH	En02	21:32958570:G:T:A:wP97	21	32958570	NA	maf1	3	10	2	9	308	233	345	240	35	281.5	-1.52081537494211	0.659010006992087
En02^21:32958570:G:T:R:wP97	SK.N.SH	En02	21:32958570:G:T:R:wP97	21	32958570	NA	motif,maf1	6	13	19	13	333	238	368	249	33	297	-0.459128538132841	0.4466910987786
En02^21:33032062:C:T:A:wP99	SK.N.SH	En02	21:33032062:C:T:A:wP99	21	33032062	NA	rare	25	53	35	59	534	420	620	417	56	497.75	0.521468776283227	0.257773605981327
En02^21:33032062:C:T:R:wP99	SK.N.SH	En02	21:33032062:C:T:R:wP99	21	33032062	NA	motif,rare	51	53	42	83	716	569	730	554	76	642.25	0.573808772889847	0.228549326513635
En02^21:33878279:T:C:A:wP90	SK.N.SH	En02	21:33878279:T:C:A:wP90	21	33878279	NA	rare	8	4	6	4	259	203	275	219	43	239	-1.31917946895703	0.639554071538831
En02^21:33878279:T:C:R:wP90	SK.N.SH	En02	21:33878279:T:C:R:wP90	21	33878279	NA	motif,rare	11	11	8	12	651	458	714	453	85	569	-1.65916778285891	0.461138943864632
En02^21:34231127:C:T:A:wP85	SK.N.SH	En02	21:34231127:C:T:A:wP85	21	34231127	NA	maf1	26	9	43	24	852	535	855	592	146	708.5	-0.654800699684481	0.393684354448927
En02^21:34231127:C:T:R:wP85	SK.N.SH	En02	21:34231127:C:T:R:wP85	21	34231127	NA	motif,maf1	1	13	3	5	381	201	300	213	75	273.75	-1.59000663751761	0.726701142839881
En02^21:35749746:G:T:A:wP104	SK.N.SH	En02	21:35749746:G:T:A:wP104	21	35749746	NA	maf1	20	31	22	21	305	197	328	205	45	258.75	0.644671390374691	0.323994712328847
En02^21:35749746:G:T:R:wP104	SK.N.SH	En02	21:35749746:G:T:R:wP104	21	35749746	NA	motif,maf1	20	20	14	30	335	224	339	231	40	282.25	0.335239009750137	0.345261354643435
En02^21:35882949:C:A:A:wP123	SK.N.SH	En02	21:35882949:C:A:A:wP123	21	35882949	NA	maf1	207	261	220	298	740	484	765	555	133	636	2.71857187103375	0.128019449013869
En02^21:35882949:C:A:A:wP81	SK.N.SH	En02	21:35882949:C:A:A:wP81	21	35882949	NA	maf1	316	377	339	479	1017	760	1172	789	168	934.5	2.77485671602918	0.117606885375583
En02^21:35882949:C:A:R:wP123	SK.N.SH	En02	21:35882949:C:A:R:wP123	21	35882949	NA	motif,maf1	NA	NA	NA	NA	NA	NA	NA	NA	NA	NA	NA	NA
En02^21:35882949:C:A:R:wP81	SK.N.SH	En02	21:35882949:C:A:R:wP81	21	35882949	NA	motif,maf1	243	365	355	446	1091	772	1162	704	155	932.25	2.67749180320823	0.125542419138161
En02^21:35883021:G:A:A:wP92	SK.N.SH	En02	21:35883021:G:A:A:wP92	21	35883021	NA	maf1	88	101	93	173	600	433	656	418	89	526.75	1.86090314245841	0.18603579736988
En02^21:35883021:G:A:R:wP92	SK.N.SH	En02	21:35883021:G:A:R:wP92	21	35883021	NA	motif,maf1	35	60	79	97	414	274	531	337	61	389	1.55434702831753	0.235844041815656
En02^21:35883030:G:A:A:wP101	SK.N.SH	En02	21:35883030:G:A:A:wP101	21	35883030	NA	maf1	98	123	132	164	679	459	812	446	87	599	1.88736686688209	0.161220747523058
En02^21:35883030:G:A:R:wP101	SK.N.SH	En02	21:35883030:G:A:R:wP101	21	35883030	NA	motif,maf1	35	60	79	97	414	274	531	337	61	389	1.55434702831753	0.235844041815656
En02^21:35883036:C:T:A:wP107	SK.N.SH	En02	21:35883036:C:T:A:wP107	21	35883036	NA	rare	99	126	113	191	718	476	794	534	100	630.5	1.82315876926694	0.168907737490117
En02^21:35883036:C:T:R:wP107	SK.N.SH	En02	21:35883036:C:T:R:wP107	21	35883036	NA	motif,rare	35	60	79	97	414	274	531	337	61	389	1.55434702831753	0.235844041815656
En02^21:37136590:T:C:A:wP101	SK.N.SH	En02	21:37136590:T:C:A:wP101	21	37136590	NA	maf1	17	22	20	18	379	256	445	291	61	342.75	-0.0490042282568009	0.34808994931927
En02^21:37136590:T:C:R:wP101	SK.N.SH	En02	21:37136590:T:C:R:wP101	21	37136590	NA	motif,maf1	9	17	9	23	482	349	461	352	58	411	-0.782767036662353	0.418334355142128
En02^21:39286695:T:C:A:wP124	SK.N.SH	En02	21:39286695:T:C:A:wP124	21	39286695	NA	maf1	7	9	18	28	703	533	738	512	58	621.5	-1.28053796592629	0.436891343421993
En02^21:39286695:T:C:R:wP124	SK.N.SH	En02	21:39286695:T:C:R:wP124	21	39286695	NA	motif,maf1	6	32	8	9	530	406	578	345	60	464.75	-1.02123241482312	0.502494593165535
En02^21:40742586:G:A:A:wP121	SK.N.SH	En02	21:40742586:G:A:A:wP121	21	40742586	NA	maf1	20	17	13	26	379	245	434	261	48	329.75	-0.0126011916431321	0.360715628716375
En02^21:40742586:G:A:R:wP121	SK.N.SH	En02	21:40742586:G:A:R:wP121	21	40742586	NA	motif,maf1	4	16	15	10	219	174	251	167	31	202.75	-0.105330598760723	0.485164305989616
En02^21:41672394:G:A:A:wP88	SK.N.SH	En02	21:41672394:G:A:A:wP88	21	41672394	NA	maf1	10	18	5	8	778	463	674	428	84	585.75	-1.7319595431506	0.503822288793718
En02^21:41672394:G:A:R:wP88	SK.N.SH	En02	21:41672394:G:A:R:wP88	21	41672394	NA	motif,maf1	5	5	3	6	512	337	539	328	67	429	-2.39533514501412	0.677418387662876
En02^21:43396195:C:G:A:wP92	SK.N.SH	En02	21:43396195:C:G:A:wP92	21	43396195	NA	rare	13	10	11	10	1063	697	1011	682	129	863.25	-2.17353595437426	0.454123089271127
En02^21:43396195:C:G:R:wP92	SK.N.SH	En02	21:43396195:C:G:R:wP92	21	43396195	NA	motif,rare	8	9	15	9	780	607	948	603	116	734.5	-2.05822145133292	0.477747676635752
En02^21:43685041:C:T:A:wP79	SK.N.SH	En02	21:43685041:C:T:A:wP79	21	43685041	NA	maf1	24	27	33	42	1090	797	1338	868	121	1023.25	-0.936764237032997	0.281404258554383
En02^21:43685041:C:T:R:wP79	SK.N.SH	En02	21:43685041:C:T:R:wP79	21	43685041	NA	motif,maf1	12	19	17	15	818	509	876	599	77	700.5	-1.37536665378143	0.38208070395656
En02^21:43850177:C:T:A:wP100	SK.N.SH	En02	21:43850177:C:T:A:wP100	21	43850177	NA	maf1	11	16	17	25	453	291	486	327	55	389.25	-0.419185657203984	0.373391335842831
En02^21:43850177:C:T:R:wP100	SK.N.SH	En02	21:43850177:C:T:R:wP100	21	43850177	NA	motif,maf1	5	8	12	12	618	456	667	536	86	569.25	-1.88186229997292	0.503351341654462
En02^21:43980455:C:T:A:wP93	SK.N.SH	En02	21:43980455:C:T:A:wP93	21	43980455	NA	rare	30	54	25	52	971	666	931	648	103	804	-0.254024740053203	0.268655504695537
En02^21:43980455:C:T:R:wP93	SK.N.SH	En02	21:43980455:C:T:R:wP93	21	43980455	NA	motif,rare	38	25	31	37	678	460	722	566	78	606.5	-0.106530499500762	0.288680632841342
En02^21:44313735:G:A:A:wP113	SK.N.SH	En02	21:44313735:G:A:A:wP113	21	44313735	NA	maf1	12	16	3	11	40	30	36	23	10	32.25	2.46772278382051	0.524380322750066
En02^21:44313735:G:A:R:wP113	SK.N.SH	En02	21:44313735:G:A:R:wP113	21	44313735	NA	motif,maf1	4	9	9	7	23	16	19	22	6	20	NA	NA
En02^21:44631553:G:A:A:wP94	SK.N.SH	En02	21:44631553:G:A:A:wP94	21	44631553	NA	maf1	20	35	52	60	810	539	796	567	83	678	0.043064418623252	0.282727411288335
En02^21:44631553:G:A:R:wP94	SK.N.SH	En02	21:44631553:G:A:R:wP94	21	44631553	NA	motif,maf1	47	51	82	74	852	581	891	619	87	735.75	0.558785668436992	0.227425147661326
En02^21:44742905:C:G:A:wP115	SK.N.SH	En02	21:44742905:C:G:A:wP115	21	44742905	NA	maf1	5	4	0	4	358	196	340	231	42	281.25	-2.31459530948377	0.88148087137933
En02^21:44742905:C:G:R:wP115	SK.N.SH	En02	21:44742905:C:G:R:wP115	21	44742905	NA	motif,maf1	3	8	2	8	383	283	421	274	43	340.25	-1.97429568873697	0.684740811540745
En02^21:45148625:G:C:A:wP102	SK.N.SH	En02	21:45148625:G:C:A:wP102	21	45148625	NA	rare	61	50	47	56	330	166	260	221	43	244.25	1.9249608468097	0.237563818159188
En02^21:45148625:G:C:R:wP102	SK.N.SH	En02	21:45148625:G:C:R:wP102	21	45148625	NA	motif,rare	53	69	49	82	323	241	308	216	54	272	1.96739916759459	0.212008276075164
En02^21:45567243:C:T:A:wP122	SK.N.SH	En02	21:45567243:C:T:A:wP122	21	45567243	NA	maf1	42	54	49	36	571	332	618	387	64	477	0.727938351161668	0.253026084174992
En02^21:45567243:C:T:R:wP122	SK.N.SH	En02	21:45567243:C:T:R:wP122	21	45567243	NA	motif,maf1	240	384	306	334	1464	1053	1674	1084	176	1318.75	2.02678521351119	0.127186099469557
En02^21:45616275:G:C:A:wP103	SK.N.SH	En02	21:45616275:G:C:A:wP103	21	45616275	NA	maf1	122	143	145	235	441	331	483	315	46	392.5	2.78770223693834	0.165197649634097
En02^21:45616275:G:C:R:wP103	SK.N.SH	En02	21:45616275:G:C:R:wP103	21	45616275	NA	motif,maf1	61	75	86	117	234	176	239	187	30	209	2.76184812086097	0.198183147207766
En02^21:46487635:C:G:A:wP89	SK.N.SH	En02	21:46487635:C:G:A:wP89	21	46487635	NA	maf1	11	16	21	17	350	213	296	193	37	263	0.0834173121015871	0.383707402576353
En02^21:46487635:C:G:R:wP89	SK.N.SH	En02	21:46487635:C:G:R:wP89	21	46487635	NA	motif,maf1	28	33	9	26	409	296	482	308	45	373.75	0.137568737018393	0.365630041819105
En02^21:46489345:G:A:A:wP121	SK.N.SH	En02	21:46489345:G:A:A:wP121	21	46489345	NA	maf1	40	50	32	64	845	576	864	589	108	718.5	0.128014086212528	0.244009573472863
En02^21:46489345:G:A:R:wP121	SK.N.SH	En02	21:46489345:G:A:R:wP121	21	46489345	NA	motif,maf1	NA	NA	NA	NA	NA	NA	NA	NA	NA	NA	NA	NA
En02^21:46808013:G:A:A:wP79	SK.N.SH	En02	21:46808013:G:A:A:wP79	21	46808013	NA	maf1	8	5	15	10	359	285	414	223	44	320.25	-0.958892962689266	0.511783167922043
En02^21:46808013:G:A:R:wP79	SK.N.SH	En02	21:46808013:G:A:R:wP79	21	46808013	NA	motif,maf1	26	48	23	33	860	574	961	718	100	778.25	-0.502983619480858	0.290598514438426
En02^21:46808022:G:T:A:wP88	SK.N.SH	En02	21:46808022:G:T:A:wP88	21	46808022	NA	rare	4	4	7	7	272	237	339	203	38	262.75	-1.49555615522934	0.635625546288504
En02^21:46808022:G:T:R:wP88	SK.N.SH	En02	21:46808022:G:T:R:wP88	21	46808022	NA	motif,rare	26	48	23	33	860	574	961	718	100	778.25	-0.502983619480858	0.290598514438426
En02^21:46808040:C:A:A:wP106	SK.N.SH	En02	21:46808040:C:A:A:wP106	21	46808040	NA	maf1	38	61	53	42	775	483	808	538	97	651	0.358528826275438	0.242256661581706
En02^21:46808040:C:A:R:wP106	SK.N.SH	En02	21:46808040:C:A:R:wP106	21	46808040	NA	motif,maf1	26	48	23	33	860	574	961	718	100	778.25	-0.502983619480858	0.290598514438426
En02^21:46847870:G:A:A:wP88	SK.N.SH	En02	21:46847870:G:A:A:wP88	21	46847870	NA	maf1	202	240	227	285	599	434	685	463	92	545.25	2.89523888680499	0.130078760466112
En02^21:46847870:G:A:R:wP88	SK.N.SH	En02	21:46847870:G:A:R:wP88	21	46847870	NA	motif,maf1	314	414	356	442	978	639	947	666	107	807.5	3.0068198018215	0.113292045122397
En02^21:47065955:C:T:A:wP114	SK.N.SH	En02	21:47065955:C:T:A:wP114	21	47065955	NA	maf1	7	11	8	12	1029	722	1134	722	193	901.75	-2.48776211591642	0.484162805501608
En02^21:47065955:C:T:R:wP114	SK.N.SH	En02	21:47065955:C:T:R:wP114	21	47065955	NA	motif,maf1	12	8	12	12	1120	740	1170	800	207	957.5	-2.32988054289825	0.45548054884208
En02^21:47306028:A:G:A:wP85	SK.N.SH	En02	21:47306028:A:G:A:wP85	21	47306028	NA	maf1	2	5	5	1	99	85	138	93	19	103.75	-0.896121938122573	0.849110086595291
En02^21:47306028:A:G:R:wP85	SK.N.SH	En02	21:47306028:A:G:R:wP85	21	47306028	NA	motif,maf1	3	12	8	10	440	277	454	330	42	375.25	-1.44870399798093	0.544616194028875
En02^21:47306047:A:G:A:wP104	SK.N.SH	En02	21:47306047:A:G:A:wP104	21	47306047	NA	maf1	17	26	13	18	430	240	482	291	50	360.75	-0.171157087851226	0.364934367510807
En02^21:47306047:A:G:R:wP104	SK.N.SH	En02	21:47306047:A:G:R:wP104	21	47306047	NA	motif,maf1	3	12	8	10	440	277	454	330	42	375.25	-1.44870399798093	0.544616194028875
En02^21:47306056:A:G:A:wP113	SK.N.SH	En02	21:47306056:A:G:A:wP113	21	47306056	NA	maf1	16	10	15	23	492	291	435	310	59	382	-0.477763462690629	0.394769222600458
En02^21:47306056:A:G:R:wP113	SK.N.SH	En02	21:47306056:A:G:R:wP113	21	47306056	NA	motif,maf1	3	12	8	10	440	277	454	330	42	375.25	-1.44870399798093	0.544616194028875
En02^21:47314553:C:G:A:wP104	SK.N.SH	En02	21:47314553:C:G:A:wP104	21	47314553	NA	maf1	10	24	20	18	648	384	686	446	78	541	-0.817160897460395	0.370914299386823
En02^21:47314553:C:G:R:wP104	SK.N.SH	En02	21:47314553:C:G:R:wP104	21	47314553	NA	motif,maf1	77	92	111	122	905	580	908	676	103	767.25	1.15436905630872	0.178294298972735
En02^21:47314553:C:T:A:wP104	SK.N.SH	En02	21:47314553:C:T:A:wP104	21	47314553	NA	maf1	37	28	30	50	714	453	718	507	77	598	0.0521259540152508	0.275499828647526
En02^21:47314553:C:T:R:wP104	SK.N.SH	En02	21:47314553:C:T:R:wP104	21	47314553	NA	motif,maf1	77	92	111	122	905	580	908	676	103	767.25	1.15436905630872	0.178294298972735
En02^22:17539229:C:T:A:wP108	SK.N.SH	En02	22:17539229:C:T:A:wP108	22	17539229	NA	rare	27	23	28	28	555	418	673	418	52	516	-0.174633125391627	0.304223011734547
En02^22:17539229:C:T:R:wP108	SK.N.SH	En02	22:17539229:C:T:R:wP108	22	17539229	NA	motif,rare	20	23	15	22	388	267	422	345	49	355.5	-0.0685581730659503	0.344222019792955
En02^22:17601438:G:T:A:wP103	SK.N.SH	En02	22:17601438:G:T:A:wP103	22	17601438	NA	maf1	0	0	7	5	68	66	112	66	25	78	-0.644026097112404	1.04631752376996
En02^22:17601438:G:T:R:wP103	SK.N.SH	En02	22:17601438:G:T:R:wP103	22	17601438	NA	motif,maf1	1	0	0	0	44	12	44	30	13	32.5	-2.59020739995087	2.77443705838362
En02^22:17671949:C:T:A:wP89	SK.N.SH	En02	22:17671949:C:T:A:wP89	22	17671949	NA	rare	10	8	24	41	297	199	327	203	34	256.5	0.429589918853594	0.426942045225003
En02^22:17671949:C:T:R:wP89	SK.N.SH	En02	22:17671949:C:T:R:wP89	22	17671949	NA	motif,rare	72	75	102	106	593	408	607	455	82	515.75	1.54849969556523	0.192645690772945
En02^22:18301084:G:A:A:wP101	SK.N.SH	En02	22:18301084:G:A:A:wP101	22	18301084	NA	rare	10	22	7	7	173	120	201	127	25	155.25	0.343690280949137	0.492668707428944
En02^22:18301084:G:A:R:wP101	SK.N.SH	En02	22:18301084:G:A:R:wP101	22	18301084	NA	motif,rare	6	15	13	12	244	135	194	132	25	176.25	0.150755593156526	0.455818198116349
En02^22:18371835:A:C:A:wP79	SK.N.SH	En02	22:18371835:A:C:A:wP79	22	18371835	NA	rare	15	14	14	25	580	402	629	368	58	494.75	-0.772092275302374	0.375227948636202
En02^22:18371835:A:C:R:wP79	SK.N.SH	En02	22:18371835:A:C:R:wP79	22	18371835	NA	motif,rare	10	14	9	19	378	249	348	253	40	307	-0.494063300794559	0.425860966233457
En02^22:19810351:T:C:A:wP76	SK.N.SH	En02	22:19810351:T:C:A:wP76	22	19810351	NA	maf1	9	4	22	17	422	291	461	249	45	355.75	-0.659044975882504	0.488439856596028
En02^22:19810351:T:C:A:wP96	SK.N.SH	En02	22:19810351:T:C:A:wP96	22	19810351	NA	maf1	33	45	43	58	1070	606	986	752	107	853.5	-0.168990735860585	0.237733069161179
En02^22:19810351:T:C:R:wP76	SK.N.SH	En02	22:19810351:T:C:R:wP76	22	19810351	NA	motif,maf1	9	6	10	8	583	429	592	444	67	512	-1.85024119641715	0.522185522087632
En02^22:19810351:T:C:R:wP96	SK.N.SH	En02	22:19810351:T:C:R:wP96	22	19810351	NA	motif,maf1	5	3	14	13	502	352	590	396	69	460	-1.63028914910295	0.561515359285342
En02^22:19832033:C:T:A:wP125	SK.N.SH	En02	22:19832033:C:T:A:wP125	22	19832033	NA	maf1	25	20	40	40	734	510	770	547	67	640.25	-0.265246840912735	0.303704389319922
En02^22:19832033:C:T:R:wP125	SK.N.SH	En02	22:19832033:C:T:R:wP125	22	19832033	NA	motif,maf1	12	40	30	46	287	224	332	259	35	275.5	0.925841472640238	0.316254577773055
En02^22:21158316:C:A:A:wP116	SK.N.SH	En02	22:21158316:C:A:A:wP116	22	21158316	NA	rare	11	28	17	16	447	333	436	332	60	387	-0.360947765678594	0.378115330969942
En02^22:21158316:C:A:R:wP116	SK.N.SH	En02	22:21158316:C:A:R:wP116	22	21158316	NA	motif,rare	25	25	23	28	715	421	789	581	71	626.5	-0.528044242295332	0.305632926971667
En02^22:21364056:C:T:A:wP87	SK.N.SH	En02	22:21364056:C:T:A:wP87	22	21364056	NA	rare	3	3	5	0	223	165	285	171	26	211	-2.09728889367718	0.94253481126624
En02^22:21364056:C:T:R:wP87	SK.N.SH	En02	22:21364056:C:T:R:wP87	22	21364056	NA	motif,rare	1	1	3	5	315	206	327	267	54	278.75	-2.7598001032549	0.974379624153949
En02^22:22400882:T:C:A:wP125	SK.N.SH	En02	22:22400882:T:C:A:wP125	22	22400882	NA	maf1	31	46	30	32	641	435	706	436	91	554.5	0.107252746496481	0.273841712603161
En02^22:22400882:T:C:R:wP125	SK.N.SH	En02	22:22400882:T:C:R:wP125	22	22400882	NA	motif,maf1	18	13	28	29	563	456	576	383	84	494.5	-0.407219709360708	0.351457559918639
En02^22:23052343:C:T:A:wP96	SK.N.SH	En02	22:23052343:C:T:A:wP96	22	23052343	NA	maf1	14	19	17	20	315	255	368	244	43	295.5	0.00152463033914144	0.360923230727474
En02^22:23052343:C:T:R:wP96	SK.N.SH	En02	22:23052343:C:T:R:wP96	22	23052343	NA	motif,maf1	60	62	51	66	403	252	424	298	41	344.25	1.57719693500426	0.216103455160565
En02^22:23397128:G:A:A:wP117	SK.N.SH	En02	22:23397128:G:A:A:wP117	22	23397128	NA	rare	14	24	27	19	430	303	552	366	66	412.75	-0.19968664371219	0.345685911818126
En02^22:23397128:G:A:R:wP117	SK.N.SH	En02	22:23397128:G:A:R:wP117	22	23397128	NA	motif,rare	13	25	19	30	449	295	460	282	63	371.5	-0.0188790509052898	0.337022025660577
En02^22:23747079:G:A:A:wP103	SK.N.SH	En02	22:23747079:G:A:A:wP103	22	23747079	NA	maf1	9	17	10	6	808	544	861	554	97	691.75	-1.93309938879484	0.48701912301569
En02^22:23747079:G:A:R:wP103	SK.N.SH	En02	22:23747079:G:A:R:wP103	22	23747079	NA	motif,maf1	6	9	7	13	675	439	694	476	79	571	-1.95681326462555	0.510342002509161
En02^22:23902593:T:C:A:wP83	SK.N.SH	En02	22:23902593:T:C:A:wP83	22	23902593	NA	maf1	4	6	2	3	102	89	115	58	11	91	-0.503017082549786	0.773463545505319
En02^22:23902593:T:C:R:wP83	SK.N.SH	En02	22:23902593:T:C:R:wP83	22	23902593	NA	motif,maf1	2	2	0	2	77	45	92	46	8	65	NA	NA
En02^22:24012842:C:A:A:wP92	SK.N.SH	En02	22:24012842:C:A:A:wP92	22	24012842	NA	rare	3	4	7	18	341	233	338	208	32	280	-1.09524016481032	0.602102118661324
En02^22:24012842:C:A:R:wP92	SK.N.SH	En02	22:24012842:C:A:R:wP92	22	24012842	NA	motif,rare	11	16	9	14	362	264	461	280	55	341.75	-0.680493374180266	0.428397030799185
En02^22:24384219:G:A:A:wP107	SK.N.SH	En02	22:24384219:G:A:A:wP107	22	24384219	NA	maf1	20	25	32	27	405	305	410	273	35	348.25	0.34634207531404	0.308387366368673
En02^22:24384219:G:A:R:wP107	SK.N.SH	En02	22:24384219:G:A:R:wP107	22	24384219	NA	motif,maf1	49	46	39	41	435	285	527	301	48	387	0.984297515448981	0.253455521073481
En02^22:25239204:G:A:A:wP91	SK.N.SH	En02	22:25239204:G:A:A:wP91	22	25239204	NA	rare	2	4	1	10	149	119	222	147	20	159.25	-1.21663283338114	0.801654807413867
En02^22:25239204:G:A:R:wP91	SK.N.SH	En02	22:25239204:G:A:R:wP91	22	25239204	NA	motif,rare	1	4	5	0	174	112	240	112	22	159.5	-1.84280120868574	1.02085939450978
En02^22:25239228:G:A:A:wP115	SK.N.SH	En02	22:25239228:G:A:A:wP115	22	25239228	NA	maf1	5	10	5	13	429	299	561	323	53	403	-1.54176768053189	0.538838424875716
En02^22:25239228:G:A:R:wP115	SK.N.SH	En02	22:25239228:G:A:R:wP115	22	25239228	NA	motif,maf1	1	4	5	0	174	112	240	112	22	159.5	-1.84280120868574	1.02085939450978
En02^22:25272064:C:T:A:wP108	SK.N.SH	En02	22:25272064:C:T:A:wP108	22	25272064	NA	maf1	22	30	37	29	628	413	783	514	87	584.5	-0.203707837545317	0.293488389889605
En02^22:25272064:C:T:R:wP108	SK.N.SH	En02	22:25272064:C:T:R:wP108	22	25272064	NA	motif,maf1	20	30	18	21	1008	612	1062	611	119	823.25	-1.09609673781997	0.330807919461386
En02^22:25798632:C:G:A:wP124	SK.N.SH	En02	22:25798632:C:G:A:wP124	22	25798632	NA	maf1	2	4	4	15	187	99	147	113	25	136.5	-0.427530799495948	0.677401495320945
En02^22:25798632:C:G:R:wP124	SK.N.SH	En02	22:25798632:C:G:R:wP124	22	25798632	NA	motif,maf1	7	7	7	6	299	212	375	261	44	286.75	-1.29980813293924	0.567403396527778
En02^22:26170355:T:A:A:wP105	SK.N.SH	En02	22:26170355:T:A:A:wP105	22	26170355	NA	rare	28	26	25	47	694	450	773	591	88	627	-0.237458733492779	0.289918976508352
En02^22:26170355:T:A:R:wP105	SK.N.SH	En02	22:26170355:T:A:R:wP105	22	26170355	NA	motif,rare	68	116	75	96	904	632	935	598	104	767.25	0.972865983363368	0.187799045730837
En02^22:26170362:G:T:A:wP112	SK.N.SH	En02	22:26170362:G:T:A:wP112	22	26170362	NA	maf1	32	48	31	45	749	578	792	534	79	663.25	-0.0126109599283245	0.254494998648558
En02^22:26170362:G:T:R:wP112	SK.N.SH	En02	22:26170362:G:T:R:wP112	22	26170362	NA	motif,maf1	68	116	75	96	904	632	935	598	104	767.25	0.972865983363368	0.187799045730837
En02^22:26475176:C:T:A:wP107	SK.N.SH	En02	22:26475176:C:T:A:wP107	22	26475176	NA	maf1	4	7	2	10	197	168	238	154	25	189.25	-1.00277775259721	0.6570923650632
En02^22:26475176:C:T:R:wP107	SK.N.SH	En02	22:26475176:C:T:R:wP107	22	26475176	NA	motif,maf1	2	10	4	6	395	311	413	279	53	349.5	-1.94805076550007	0.669130226530182
En02^22:26908433:C:T:A:wP90	SK.N.SH	En02	22:26908433:C:T:A:wP90	22	26908433	NA	maf1	227	325	164	315	209	155	205	143	25	178	4.60707059360519	0.169704232874148
En02^22:26908433:C:T:R:wP90	SK.N.SH	En02	22:26908433:C:T:R:wP90	22	26908433	NA	motif,maf1	189	256	220	254	125	102	168	102	18	124.25	4.9776024869273	0.143421624692537
En02^22:27062071:G:A:A:wP88	SK.N.SH	En02	22:27062071:G:A:A:wP88	22	27062071	NA	rare	9	18	17	40	321	225	384	205	43	283.75	0.296652059553326	0.385683242866717
En02^22:27062071:G:A:R:wP88	SK.N.SH	En02	22:27062071:G:A:R:wP88	22	27062071	NA	motif,rare	7	10	9	11	169	105	170	119	19	140.75	0.161286114672946	0.490847248147665
En02^22:27248306:A:T:A:wP106	SK.N.SH	En02	22:27248306:A:T:A:wP106	22	27248306	NA	rare	16	43	40	70	440	298	482	342	64	390.5	0.83174809655924	0.296658844886717
En02^22:27248306:A:T:R:wP106	SK.N.SH	En02	22:27248306:A:T:R:wP106	22	27248306	NA	motif,rare	5	9	15	27	544	348	545	421	85	464.5	-1.01571878778716	0.464989373717886
En02^22:27248323:G:A:A:wP123	SK.N.SH	En02	22:27248323:G:A:A:wP123	22	27248323	NA	maf1	10	3	14	9	578	375	605	432	77	497.5	-1.65631171804551	0.542128204336165
En02^22:27248323:G:A:R:wP123	SK.N.SH	En02	22:27248323:G:A:R:wP123	22	27248323	NA	motif,maf1	5	9	15	27	544	348	545	421	85	464.5	-1.01571878778716	0.464989373717886
En02^22:27345388:C:T:A:wP108	SK.N.SH	En02	22:27345388:C:T:A:wP108	22	27345388	NA	maf1	0	2	0	1	71	53	54	33	8	52.75	NA	NA
En02^22:27345388:C:T:R:wP108	SK.N.SH	En02	22:27345388:C:T:R:wP108	22	27345388	NA	motif,maf1	5	15	6	6	432	288	435	306	67	365.25	-1.4358629606179	0.558304191214192
En02^22:27471415:T:C:A:wP81	SK.N.SH	En02	22:27471415:T:C:A:wP81	22	27471415	NA	maf1	22	26	23	17	778	548	849	563	90	684.5	-0.847436036980947	0.336261130155462
En02^22:27471415:T:C:R:wP81	SK.N.SH	En02	22:27471415:T:C:R:wP81	22	27471415	NA	motif,maf1	2	9	0	11	518	434	624	420	70	499	-2.51602392443267	0.779688575887915
En02^22:27471423:G:A:A:wP89	SK.N.SH	En02	22:27471423:G:A:A:wP89	22	27471423	NA	maf1	8	11	12	10	532	361	478	353	69	431	-1.30458078443642	0.466515861120254
En02^22:27471423:G:A:R:wP89	SK.N.SH	En02	22:27471423:G:A:R:wP89	22	27471423	NA	motif,maf1	2	9	0	11	518	434	624	420	70	499	-2.51602392443267	0.779688575887915
En02^22:28838494:T:C:A:wP94	SK.N.SH	En02	22:28838494:T:C:A:wP94	22	28838494	NA	maf1	19	19	22	20	571	351	590	376	64	472	-0.444233477391895	0.342034170931511
En02^22:28838494:T:C:R:wP94	SK.N.SH	En02	22:28838494:T:C:R:wP94	22	28838494	NA	motif,maf1	17	33	18	19	514	353	597	374	73	459.5	-0.306061988822434	0.344161613529209
En02^22:29279132:T:A:A:wP105	SK.N.SH	En02	22:29279132:T:A:A:wP105	22	29279132	NA	maf1	33	31	36	67	61	34	51	33	10	44.75	3.98425750010996	0.289002860334859
En02^22:29279132:T:A:R:wP105	SK.N.SH	En02	22:29279132:T:A:R:wP105	22	29279132	NA	motif,maf1	76	131	135	190	166	95	151	89	22	125.25	4.16609569461224	0.191110112751056
En02^22:31460105:T:C:A:wP82	SK.N.SH	En02	22:31460105:T:C:A:wP82	22	31460105	NA	maf1	917	1146	883	1041	322	236	351	259	32	292	5.86344508734972	0.117590316490541
En02^22:31460105:T:C:R:wP82	SK.N.SH	En02	22:31460105:T:C:R:wP82	22	31460105	NA	motif,maf1	547	760	517	651	202	114	222	156	20	173.5	5.93593715474083	0.131547934312306
En02^22:31686994:G:A:A:wP77	SK.N.SH	En02	22:31686994:G:A:A:wP77	22	31686994	NA	maf1	45	117	90	114	609	405	583	430	64	506.75	1.58755533484819	0.210015768157224
En02^22:31686994:G:A:R:wP77	SK.N.SH	En02	22:31686994:G:A:R:wP77	22	31686994	NA	motif,maf1	72	64	52	101	313	196	350	197	46	264	2.23708920003372	0.218644625405469
En02^22:32439274:C:T:A:wP105	SK.N.SH	En02	22:32439274:C:T:A:wP105	22	32439274	NA	maf1	16	18	26	25	438	260	441	336	56	368.75	-0.0232627009104137	0.338446523660693
En02^22:32439274:C:T:R:wP105	SK.N.SH	En02	22:32439274:C:T:R:wP105	22	32439274	NA	motif,maf1	6	7	20	9	238	145	215	164	28	190.5	-0.0734211759276356	0.511624408316954
En02^22:32573606:G:A:A:wP114	SK.N.SH	En02	22:32573606:G:A:A:wP114	22	32573606	NA	maf1	1	4	1	4	268	208	352	208	38	259	-2.6563173840116	0.973642427027459
En02^22:32573606:G:A:R:wP114	SK.N.SH	En02	22:32573606:G:A:R:wP114	22	32573606	NA	motif,maf1	5	6	8	3	488	369	468	307	39	408	-2.0982676713343	0.642163432849153
En02^22:33978998:A:C:A:wP86	SK.N.SH	En02	22:33978998:A:C:A:wP86	22	33978998	NA	maf1	2	3	6	8	323	167	262	184	28	234	-1.54662909530799	0.709538212658404
En02^22:33978998:A:C:R:wP86	SK.N.SH	En02	22:33978998:A:C:R:wP86	22	33978998	NA	motif,maf1	1	3	2	0	142	93	147	81	17	115.75	-2.13963472324649	1.24409729573708
En02^22:34433113:G:A:A:wP102	SK.N.SH	En02	22:34433113:G:A:A:wP102	22	34433113	NA	maf1	3	0	0	0	77	61	77	40	10	63.75	-2.11186225482774	1.80458085301483
En02^22:34433113:G:A:R:wP102	SK.N.SH	En02	22:34433113:G:A:R:wP102	22	34433113	NA	motif,maf1	0	3	1	1	163	110	175	98	19	136.5	-2.72074934497195	1.39340700357698
En02^22:34811046:G:A:A:wP80	SK.N.SH	En02	22:34811046:G:A:A:wP80	22	34811046	NA	maf1	0	1	5	2	340	220	316	221	33	274.25	-3.01376279057257	1.13080372898249
En02^22:34811046:G:A:A:wP97	SK.N.SH	En02	22:34811046:G:A:A:wP97	22	34811046	NA	maf1	4	2	7	11	365	261	443	202	41	317.75	-1.63287245836614	0.650744464495769
En02^22:34811046:G:A:R:wP80	SK.N.SH	En02	22:34811046:G:A:R:wP80	22	34811046	NA	motif,maf1	2	0	3	1	358	248	348	233	37	296.75	-3.46629062049178	1.22393926157719
En02^22:34811046:G:A:R:wP97	SK.N.SH	En02	22:34811046:G:A:R:wP97	22	34811046	NA	motif,maf1	5	7	5	7	554	342	580	400	57	469	-2.19640690268919	0.601510110470487
En02^22:35092709:C:T:A:wP76	SK.N.SH	En02	22:35092709:C:T:A:wP76	22	35092709	NA	maf1	1	1	1	1	229	127	225	231	20	203	-3.5788113162267	1.41414895289264
En02^22:35092709:C:T:R:wP76	SK.N.SH	En02	22:35092709:C:T:R:wP76	22	35092709	NA	motif,maf1	0	4	0	3	181	116	179	123	25	149.75	-2.43269062845585	1.30089116202299
En02^22:35092751:C:T:A:wP106	SK.N.SH	En02	22:35092751:C:T:A:wP106	22	35092751	NA	rare	3	7	8	8	309	186	347	214	42	264	-1.25517664513792	0.594428134422703
En02^22:35092751:C:T:R:wP106	SK.N.SH	En02	22:35092751:C:T:R:wP106	22	35092751	NA	motif,rare	1	4	1	4	287	171	274	193	35	231.25	-2.49051734602524	0.973773238552297
En02^22:36764828:G:A:A:wP92	SK.N.SH	En02	22:36764828:G:A:A:wP92	22	36764828	NA	maf1	23	49	50	62	410	332	496	290	58	382	1.01094314620723	0.257288260699547
En02^22:36764828:G:A:R:wP92	SK.N.SH	En02	22:36764828:G:A:R:wP92	22	36764828	NA	motif,maf1	36	63	47	61	379	274	439	266	54	339.5	1.36916365142742	0.227770806297689
En02^22:37146451:C:T:A:wP85	SK.N.SH	En02	22:37146451:C:T:A:wP85	22	37146451	NA	maf1	8	6	6	16	262	166	317	219	34	241	-0.665653103354327	0.523535621770153
En02^22:37146451:C:T:R:wP85	SK.N.SH	En02	22:37146451:C:T:R:wP85	22	37146451	NA	motif,maf1	10	14	11	11	401	250	456	333	58	360	-0.869682700043829	0.441122424992287
En02^22:37149679:G:T:A:wP120	SK.N.SH	En02	22:37149679:G:T:A:wP120	22	37149679	NA	maf1	9	7	3	7	575	372	580	416	63	485.75	-2.11136589110668	0.59791022899468
En02^22:37149679:G:T:R:wP120	SK.N.SH	En02	22:37149679:G:T:R:wP120	22	37149679	NA	motif,maf1	2	8	1	3	405	330	423	301	57	364.75	-2.66290936017971	0.850123115638184
En02^22:37440155:G:A:A:wP111	SK.N.SH	En02	22:37440155:G:A:A:wP111	22	37440155	NA	maf1	12	10	12	17	436	278	396	292	47	350.5	-0.690379286604285	0.424371943243292
En02^22:37440155:G:A:R:wP111	SK.N.SH	En02	22:37440155:G:A:R:wP111	22	37440155	NA	motif,maf1	11	9	10	20	440	297	445	345	49	381.75	-0.862322063667973	0.440028777807088
En02^22:37712961:C:A:A:wP88	SK.N.SH	En02	22:37712961:C:A:A:wP88	22	37712961	NA	maf1	16	29	18	33	622	441	689	471	71	555.75	-0.468198276705504	0.322746648477887
En02^22:37712961:C:A:R:wP88	SK.N.SH	En02	22:37712961:C:A:R:wP88	22	37712961	NA	motif,maf1	43	44	38	60	865	535	790	512	89	675.5	0.228801732300933	0.237836072740269
En02^22:37713231:G:A:A:wP123	SK.N.SH	En02	22:37713231:G:A:A:wP123	22	37713231	NA	maf1	12	16	10	10	303	258	348	223	50	283	-0.467606510479965	0.439979360089839
En02^22:37713231:G:A:R:wP123	SK.N.SH	En02	22:37713231:G:A:R:wP123	22	37713231	NA	motif,maf1	16	21	17	12	504	403	622	370	56	474.75	-0.736649112940772	0.383854419091597
En02^22:37941825:C:A:A:wP125	SK.N.SH	En02	22:37941825:C:A:A:wP125	22	37941825	NA	maf1	24	27	25	30	554	383	594	353	68	471	-0.0494081627137611	0.297530135785248
En02^22:37941825:C:A:R:wP125	SK.N.SH	En02	22:37941825:C:A:R:wP125	22	37941825	NA	motif,maf1	20	27	29	40	568	362	572	364	69	466.5	0.0774215193933125	0.293087201173887
En02^22:39312987:A:C:A:wP80	SK.N.SH	En02	22:39312987:A:C:A:wP80	22	39312987	NA	rare	11	12	24	24	1393	885	1415	994	140	1171.75	-1.95860349748043	0.384749871590823
En02^22:39312987:A:C:R:wP80	SK.N.SH	En02	22:39312987:A:C:R:wP80	22	39312987	NA	motif,rare	37	50	39	56	1272	892	1358	993	166	1128.75	-0.555367751234232	0.234058831765512
En02^22:39626419:C:T:A:wP117	SK.N.SH	En02	22:39626419:C:T:A:wP117	22	39626419	NA	maf1	20	21	16	22	459	318	481	308	56	391.5	-0.208581394384868	0.3438588118071
En02^22:39626419:C:T:R:wP117	SK.N.SH	En02	22:39626419:C:T:R:wP117	22	39626419	NA	motif,maf1	11	25	11	12	410	324	461	358	62	388.25	-0.651832002244881	0.419070907652351
En02^22:39874571:G:C:A:wP84	SK.N.SH	En02	22:39874571:G:C:A:wP84	22	39874571	NA	maf1	1	5	5	5	252	203	261	207	30	230.75	-1.81436495826584	0.767300723717694
En02^22:39874571:G:C:R:wP84	SK.N.SH	En02	22:39874571:G:C:R:wP84	22	39874571	NA	motif,maf1	0	0	1	3	203	145	203	136	20	171.75	-3.43705956676127	1.65912151325691
En02^22:39874571:G:T:A:wP84	SK.N.SH	En02	22:39874571:G:T:A:wP84	22	39874571	NA	maf1	1	2	2	5	168	176	197	154	25	173.75	-2.11994988407684	0.963906766217462
En02^22:39874571:G:T:R:wP84	SK.N.SH	En02	22:39874571:G:T:R:wP84	22	39874571	NA	motif,maf1	0	0	1	3	203	145	203	136	20	171.75	-3.43705956676127	1.65912151325691
En02^22:39874596:A:G:A:wP82	SK.N.SH	En02	22:39874596:A:G:A:wP82	22	39874596	NA	rare	8	4	3	10	341	261	359	247	41	302	-1.50854989806833	0.621809979249972
En02^22:39874596:A:G:R:wP82	SK.N.SH	En02	22:39874596:A:G:R:wP82	22	39874596	NA	motif,rare	0	8	1	5	458	285	503	374	48	405	-2.85490956748242	0.934359459907148
En02^22:39874606:T:C:A:wP119	SK.N.SH	En02	22:39874606:T:C:A:wP119	22	39874606	NA	rare	13	6	15	6	453	306	440	286	48	371.25	-1.06021162339171	0.513621280800637
En02^22:39874606:T:C:R:wP119	SK.N.SH	En02	22:39874606:T:C:R:wP119	22	39874606	NA	motif,rare	0	0	1	3	203	145	203	136	20	171.75	-3.43705956676127	1.65912151325691
En02^22:41973008:T:A:A:wP76	SK.N.SH	En02	22:41973008:T:A:A:wP76	22	41973008	NA	maf1	20	42	46	44	327	189	280	207	31	250.75	1.35820020810933	0.275834890249671
En02^22:41973008:T:A:R:wP76	SK.N.SH	En02	22:41973008:T:A:R:wP76	22	41973008	NA	motif,maf1	48	52	65	99	518	368	564	382	49	458	1.27827034728996	0.223299133643816
En02^22:42585304:T:A:A:wP88	SK.N.SH	En02	22:42585304:T:A:A:wP88	22	42585304	NA	maf1	3	0	6	20	183	147	205	150	25	171.25	-0.566738746616119	0.744645365185143
En02^22:42585304:T:A:R:wP88	SK.N.SH	En02	22:42585304:T:A:R:wP88	22	42585304	NA	motif,maf1	12	10	14	11	343	227	368	270	33	302	-0.572742763474802	0.441590754900043
En02^22:43781850:C:A:A:wP83	SK.N.SH	En02	22:43781850:C:A:A:wP83	22	43781850	NA	maf1	77	89	99	104	677	477	760	580	74	623.5	1.329390739703	0.179845243308435
En02^22:43781850:C:A:R:wP83	SK.N.SH	En02	22:43781850:C:A:R:wP83	22	43781850	NA	motif,maf1	42	46	55	86	500	399	651	405	59	488.75	0.979620652198814	0.23242798614277
En02^22:43781856:C:G:A:wP89	SK.N.SH	En02	22:43781856:C:G:A:wP89	22	43781856	NA	maf1	49	61	81	100	472	381	582	378	66	453.25	1.43295939961699	0.213066843611013
En02^22:43781856:C:G:R:wP89	SK.N.SH	En02	22:43781856:C:G:R:wP89	22	43781856	NA	motif,maf1	42	46	55	86	500	399	651	405	59	488.75	0.979620652198814	0.23242798614277
En02^22:43781881:C:T:A:wP114	SK.N.SH	En02	22:43781881:C:T:A:wP114	22	43781881	NA	maf1	43	49	82	62	603	368	718	430	57	529.75	0.951295656145728	0.240854036086641
En02^22:43781881:C:T:R:wP114	SK.N.SH	En02	22:43781881:C:T:R:wP114	22	43781881	NA	motif,maf1	42	46	55	86	500	399	651	405	59	488.75	0.979620652198814	0.23242798614277
En02^22:43784463:T:C:A:wP90	SK.N.SH	En02	22:43784463:T:C:A:wP90	22	43784463	NA	maf1	31	40	44	66	180	96	149	82	26	126.75	2.61109811187042	0.254700178857426
En02^22:43784463:T:C:R:wP90	SK.N.SH	En02	22:43784463:T:C:R:wP90	22	43784463	NA	motif,maf1	28	25	32	21	103	47	101	77	11	82	2.50716409445609	0.325853413622165
En02^22:43951647:G:A:A:wP77	SK.N.SH	En02	22:43951647:G:A:A:wP77	22	43951647	NA	maf1	5	14	11	7	420	290	483	305	58	374.5	-1.24789037795194	0.512554178923222
En02^22:43951647:G:A:R:wP77	SK.N.SH	En02	22:43951647:G:A:R:wP77	22	43951647	NA	motif,maf1	11	24	6	20	568	390	692	446	63	524	-1.03726399616854	0.430361294181635
En02^22:43951664:A:G:A:wP94	SK.N.SH	En02	22:43951664:A:G:A:wP94	22	43951664	NA	maf1	1	5	9	13	345	224	364	178	40	277.75	-1.25153222946731	0.639395930005135
En02^22:43951664:A:G:R:wP94	SK.N.SH	En02	22:43951664:A:G:R:wP94	22	43951664	NA	motif,maf1	11	24	6	20	568	390	692	446	63	524	-1.03726399616854	0.430361294181635
En02^22:44341841:C:T:A:wP119	SK.N.SH	En02	22:44341841:C:T:A:wP119	22	44341841	NA	maf1	17	39	39	35	462	355	556	355	56	432	0.343026217468503	0.292472229905897
En02^22:44341841:C:T:R:wP119	SK.N.SH	En02	22:44341841:C:T:R:wP119	22	44341841	NA	motif,maf1	18	22	20	30	360	289	400	217	41	316.5	0.269236692359958	0.324242810975254
En02^22:44525739:A:G:A:wP88	SK.N.SH	En02	22:44525739:A:G:A:wP88	22	44525739	NA	maf1	5	10	4	12	461	356	603	346	59	441.5	-1.77074908235468	0.55807975752719
En02^22:44525739:A:G:R:wP88	SK.N.SH	En02	22:44525739:A:G:R:wP88	22	44525739	NA	motif,maf1	10	3	12	13	447	372	460	351	54	407.5	-1.33515860401209	0.525455030087599
En02^22:44759590:A:C:A:wP109	SK.N.SH	En02	22:44759590:A:C:A:wP109	22	44759590	NA	rare	291	380	340	513	809	528	814	558	79	677.25	3.2490128808975	0.123692209191183
En02^22:44759590:A:C:R:wP109	SK.N.SH	En02	22:44759590:A:C:R:wP109	22	44759590	NA	motif,rare	238	312	273	425	679	482	650	462	56	568.25	3.20456981468819	0.130576406643286
En02^22:45131239:C:T:A:wP82	SK.N.SH	En02	22:45131239:C:T:A:wP82	22	45131239	NA	maf1	13	14	10	20	656	387	677	475	65	548.75	-1.17716775191585	0.404828582224333
En02^22:45131239:C:T:R:wP82	SK.N.SH	En02	22:45131239:C:T:R:wP82	22	45131239	NA	motif,maf1	4	12	15	12	514	377	505	370	52	441.5	-1.29804261944235	0.484660257028164
En02^22:45371597:G:C:A:wP82	SK.N.SH	En02	22:45371597:G:C:A:wP82	22	45371597	NA	maf1	NA	NA	NA	NA	NA	NA	NA	NA	NA	NA	NA	NA
En02^22:45371597:G:C:A:wP94	SK.N.SH	En02	22:45371597:G:C:A:wP94	22	45371597	NA	maf1	4	2	3	15	601	377	665	400	78	510.75	-2.36466771325961	0.696712900160392
En02^22:45371597:G:C:R:wP82	SK.N.SH	En02	22:45371597:G:C:R:wP82	22	45371597	NA	motif,maf1	2	2	1	3	288	157	245	176	51	216.5	-2.66818023045082	1.03570612337094
En02^22:45371597:G:C:R:wP94	SK.N.SH	En02	22:45371597:G:C:R:wP94	22	45371597	NA	motif,maf1	5	5	4	18	897	725	988	678	113	822	-2.66034884050613	0.590181573029722
En02^22:45371636:C:A:A:wP121	SK.N.SH	En02	22:45371636:C:A:A:wP121	22	45371636	NA	maf1	3	8	9	5	381	294	524	334	61	383.25	-1.8489419712103	0.61216677819775
En02^22:45371636:C:A:R:wP121	SK.N.SH	En02	22:45371636:C:A:R:wP121	22	45371636	NA	motif,maf1	2	2	1	3	288	157	245	176	51	216.5	-2.66818023045082	1.03570612337094
En02^22:45659725:A:G:A:wP76	SK.N.SH	En02	22:45659725:A:G:A:wP76	22	45659725	NA	maf1	170	203	191	245	872	551	885	602	110	727.5	2.24699219945624	0.135293683306748
En02^22:45659725:A:G:R:wP76	SK.N.SH	En02	22:45659725:A:G:R:wP76	22	45659725	NA	motif,maf1	80	111	88	169	499	346	476	346	69	416.75	2.16394722576521	0.186150947450564
En02^22:45831823:G:A:A:wP103	SK.N.SH	En02	22:45831823:G:A:A:wP103	22	45831823	NA	rare	126	259	186	233	864	673	955	626	94	779.5	2.1098743653958	0.155158199928661
En02^22:45831823:G:A:R:wP103	SK.N.SH	En02	22:45831823:G:A:R:wP103	22	45831823	NA	motif,rare	139	183	153	207	674	536	918	538	75	666.5	2.12197566539051	0.141948409691482
En02^22:45831827:C:T:A:wP107	SK.N.SH	En02	22:45831827:C:T:A:wP107	22	45831827	NA	maf1	120	96	155	130	605	496	718	531	74	587.5	1.86873853417678	0.194724055278007
En02^22:45831827:C:T:R:wP107	SK.N.SH	En02	22:45831827:C:T:R:wP107	22	45831827	NA	motif,maf1	139	183	153	207	674	536	918	538	75	666.5	2.12197566539051	0.141948409691482
En02^22:46731689:G:T:A:wP85	SK.N.SH	En02	22:46731689:G:T:A:wP85	22	46731689	NA	maf1	58	46	68	69	267	172	224	177	57	210	2.29711874319235	0.230465323477231
En02^22:46731689:G:T:R:wP85	SK.N.SH	En02	22:46731689:G:T:R:wP85	22	46731689	NA	motif,maf1	48	55	61	56	207	125	220	149	47	175.25	2.43685068328752	0.226530445360143
En02^22:47150613:G:A:A:wP84	SK.N.SH	En02	22:47150613:G:A:A:wP84	22	47150613	NA	maf1	483	639	594	717	991	599	1008	659	106	814.25	3.67628088347452	0.104157097292468
En02^22:47150613:G:A:R:wP84	SK.N.SH	En02	22:47150613:G:A:R:wP84	22	47150613	NA	motif,maf1	NA	NA	NA	NA	NA	NA	NA	NA	NA	NA	NA	NA
En02^22:47184495:C:T:A:wP76	SK.N.SH	En02	22:47184495:C:T:A:wP76	22	47184495	NA	rare	17	16	18	37	566	391	606	442	61	501.25	-0.445520580957395	0.349755711698612
En02^22:47184495:C:T:R:wP76	SK.N.SH	En02	22:47184495:C:T:R:wP76	22	47184495	NA	motif,rare	15	17	43	47	793	538	815	576	99	680.5	-0.411762262925539	0.346708183038716
En02^22:47644846:C:G:A:wP80	SK.N.SH	En02	22:47644846:C:G:A:wP80	22	47644846	NA	maf1	4	9	5	20	622	410	611	447	66	522.5	-1.76005782687055	0.546092471939248
En02^22:47644846:C:G:R:wP80	SK.N.SH	En02	22:47644846:C:G:R:wP80	22	47644846	NA	motif,maf1	12	11	6	1	400	340	468	298	47	376.5	-1.49677702230196	0.628219310416437
En02^22:47644855:T:C:A:wP89	SK.N.SH	En02	22:47644855:T:C:A:wP89	22	47644855	NA	maf1	4	8	7	12	387	261	452	322	38	355.5	-1.46108386691617	0.549048748976551
En02^22:47644855:T:C:R:wP89	SK.N.SH	En02	22:47644855:T:C:R:wP89	22	47644855	NA	motif,maf1	12	11	6	1	400	340	468	298	47	376.5	-1.49677702230196	0.628219310416437
En02^22:47815191:T:C:A:wP108	SK.N.SH	En02	22:47815191:T:C:A:wP108	22	47815191	NA	maf1	5	9	5	3	464	296	448	344	50	388	-2.03874729352492	0.647271312489113
En02^22:47815191:T:C:R:wP108	SK.N.SH	En02	22:47815191:T:C:R:wP108	22	47815191	NA	motif,maf1	NA	NA	NA	NA	NA	NA	NA	NA	NA	NA	NA	NA
En02^22:48567164:C:T:A:wP100	SK.N.SH	En02	22:48567164:C:T:A:wP100	22	48567164	NA	maf1	6	4	9	15	498	374	569	278	59	429.75	-1.57489096273661	0.544945737583677
En02^22:48567164:C:T:R:wP100	SK.N.SH	En02	22:48567164:C:T:R:wP100	22	48567164	NA	motif,maf1	4	5	6	8	505	340	559	344	62	437	-2.16090409340011	0.619585197229035
En02^22:49040228:G:C:A:wP95	SK.N.SH	En02	22:49040228:G:C:A:wP95	22	49040228	NA	maf1	5	14	15	22	642	411	577	419	82	512.25	-1.14379089496245	0.436479630120916
En02^22:49040228:G:C:R:wP95	SK.N.SH	En02	22:49040228:G:C:R:wP95	22	49040228	NA	motif,maf1	6	10	12	9	675	507	753	460	93	598.75	-1.92399842375618	0.49552617456321
En02^22:49040367:G:A:A:wP123	SK.N.SH	En02	22:49040367:G:A:A:wP123	22	49040367	NA	maf1	44	39	58	49	825	576	920	584	97	726.25	0.177551641473558	0.246564657228445
En02^22:49040367:G:A:R:wP123	SK.N.SH	En02	22:49040367:G:A:R:wP123	22	49040367	NA	motif,maf1	31	49	40	24	524	339	613	423	49	474.75	0.391812919326379	0.291699120989336
En02^22:49338705:G:C:A:wP89	SK.N.SH	En02	22:49338705:G:C:A:wP89	22	49338705	NA	maf1	4	1	5	5	293	174	274	223	29	241	-1.89689992113264	0.783788435655332
En02^22:49338705:G:C:R:wP89	SK.N.SH	En02	22:49338705:G:C:R:wP89	22	49338705	NA	motif,maf1	2	5	6	9	400	255	367	270	42	323	-1.82523711779416	0.658640213754596
En02^22:49338726:G:A:A:wP110	SK.N.SH	En02	22:49338726:G:A:A:wP110	22	49338726	NA	rare	4	7	12	16	675	408	743	481	67	576.75	-1.81479847010663	0.513694547609439
En02^22:49338726:G:A:R:wP110	SK.N.SH	En02	22:49338726:G:A:R:wP110	22	49338726	NA	motif,rare	2	5	6	9	400	255	367	270	42	323	-1.82523711779416	0.658640213754596
En02^22:49338738:C:T:A:wP122	SK.N.SH	En02	22:49338738:C:T:A:wP122	22	49338738	NA	maf1	6	4	10	6	568	379	626	429	55	500.5	-2.14681028352733	0.59474616106586
En02^22:49338738:C:T:R:wP122	SK.N.SH	En02	22:49338738:C:T:R:wP122	22	49338738	NA	motif,maf1	2	5	6	9	400	255	367	270	42	323	-1.82523711779416	0.658640213754596
En02^22:49626281:G:A:A:wP92	SK.N.SH	En02	22:49626281:G:A:A:wP92	22	49626281	NA	rare	10	11	9	8	252	169	280	212	49	228.25	-0.481742890821517	0.485865490310099
En02^22:49626281:G:A:R:wP92	SK.N.SH	En02	22:49626281:G:A:R:wP92	22	49626281	NA	motif,rare	86	135	110	117	536	351	565	380	70	458	2.06040387479238	0.170020244201809
En02^22:49626287:G:A:A:wP98	SK.N.SH	En02	22:49626287:G:A:A:wP98	22	49626287	NA	maf1	9	4	18	11	314	221	329	230	37	273.5	-0.588343377301251	0.512214446872937
En02^22:49626287:G:A:R:wP98	SK.N.SH	En02	22:49626287:G:A:R:wP98	22	49626287	NA	motif,maf1	86	135	110	117	536	351	565	380	70	458	2.06040387479238	0.170020244201809
En02^22:49626384:C:G:A:wP88	SK.N.SH	En02	22:49626384:C:G:A:wP88	22	49626384	NA	maf1	5	10	9	9	588	443	709	384	57	531	-1.91833986869009	0.521482361384703
En02^22:49626384:C:G:R:wP88	SK.N.SH	En02	22:49626384:C:G:R:wP88	22	49626384	NA	motif,maf1	15	18	14	25	401	262	325	231	44	304.75	-0.00519264364643653	0.36206585269987
En02^22:49626396:C:T:A:wP100	SK.N.SH	En02	22:49626396:C:T:A:wP100	22	49626396	NA	maf1	3	7	4	7	441	315	492	366	46	403.5	-2.20914786363874	0.655914698083955
En02^22:49626396:C:T:R:wP100	SK.N.SH	En02	22:49626396:C:T:R:wP100	22	49626396	NA	motif,maf1	15	18	14	25	401	262	325	231	44	304.75	-0.00519264364643653	0.36206585269987
En02^22:49768441:C:T:A:wP84	SK.N.SH	En02	22:49768441:C:T:A:wP84	22	49768441	NA	maf1	28	53	52	45	829	505	691	508	75	633.25	0.255295304275578	0.250518343961364
En02^22:49768441:C:T:R:wP84	SK.N.SH	En02	22:49768441:C:T:R:wP84	22	49768441	NA	motif,maf1	48	53	61	50	759	470	873	547	86	662.25	0.476410954789528	0.229976958837599
En02^22:50106042:G:A:A:wP125	SK.N.SH	En02	22:50106042:G:A:A:wP125	22	50106042	NA	maf1	6	5	3	2	270	170	278	202	64	230	-1.70455585184502	0.747978016570116
En02^22:50106042:G:A:R:wP125	SK.N.SH	En02	22:50106042:G:A:R:wP125	22	50106042	NA	motif,maf1	2	5	4	4	253	131	189	127	37	175	-1.45140965427356	0.766385665063993
En02^3:10247674:G:C:A:wP77	SK.N.SH	En02	3:10247674:G:C:A:wP77	3	10247674	NA	maf1	14	29	24	36	391	264	398	287	39	335	0.359069140477199	0.317104859905059
En02^3:10247674:G:C:R:wP77	SK.N.SH	En02	3:10247674:G:C:R:wP77	3	10247674	NA	motif,maf1	9	24	18	27	229	135	224	163	23	187.75	0.79575416990104	0.367207092469745
En02^3:105085594:G:A:A:wP118	SK.N.SH	En02	3:105085594:G:A:A:wP118	3	105085594	NA	maf1	410	522	509	586	764	458	748	527	78	624.25	3.79486136040151	0.110025172270753
En02^3:105085594:G:A:R:wP118	SK.N.SH	En02	3:105085594:G:A:R:wP118	3	105085594	NA	motif,maf1	327	457	407	401	587	380	611	362	72	485	3.82186929651133	0.125615898241845
En02^3:10636757:G:C:A:wP96	SK.N.SH	En02	3:10636757:G:C:A:wP96	3	10636757	NA	maf1	16	42	33	47	439	391	556	346	38	433	0.398201938533763	0.290272905263433
En02^3:10636757:G:C:R:wP96	SK.N.SH	En02	3:10636757:G:C:R:wP96	3	10636757	NA	motif,maf1	15	16	27	47	609	473	747	440	74	567.25	-0.373193231208663	0.349018091558027
En02^3:10636786:T:A:A:wP125	SK.N.SH	En02	3:10636786:T:A:A:wP125	3	10636786	NA	rare	20	38	45	53	615	463	682	423	73	545.75	0.261392826122425	0.273920124947758
En02^3:10636786:T:A:R:wP125	SK.N.SH	En02	3:10636786:T:A:R:wP125	3	10636786	NA	motif,rare	15	16	27	47	609	473	747	440	74	567.25	-0.373193231208663	0.349018091558027
En02^3:10795853:A:G:A:wP97	SK.N.SH	En02	3:10795853:A:G:A:wP97	3	10795853	NA	rare	22	28	39	45	441	320	443	298	45	375.5	0.589027405702904	0.283814659198246
En02^3:10795853:A:G:R:wP97	SK.N.SH	En02	3:10795853:A:G:R:wP97	3	10795853	NA	motif,rare	1	0	2	6	366	228	361	293	46	312	-3.09549727714718	1.10268724192928
En02^3:108205906:T:C:A:wP80	SK.N.SH	En02	3:108205906:T:C:A:wP80	3	108205906	NA	maf1	12	47	17	37	554	402	567	370	59	473.25	-0.0267373048257709	0.350719534951383
En02^3:108205906:T:C:R:wP80	SK.N.SH	En02	3:108205906:T:C:R:wP80	3	108205906	NA	motif,maf1	0	0	0	0	3	8	1	6	1	4.5	NA	NA
En02^3:109692756:T:G:A:wP87	SK.N.SH	En02	3:109692756:T:G:A:wP87	3	109692756	NA	rare	1	0	1	0	34	19	36	25	10	28.5	-1.63821379234716	2.03988149392828
En02^3:109692756:T:G:R:wP87	SK.N.SH	En02	3:109692756:T:G:R:wP87	3	109692756	NA	motif,rare	0	0	1	0	18	24	36	18	9	24	NA	NA
En02^3:11006493:C:T:A:wP99	SK.N.SH	En02	3:11006493:C:T:A:wP99	3	11006493	NA	maf1	3	13	7	4	475	361	552	373	67	440.25	-1.95512301376541	0.616721618705433
En02^3:11006493:C:T:R:wP99	SK.N.SH	En02	3:11006493:C:T:R:wP99	3	11006493	NA	motif,maf1	2	6	3	1	369	289	386	264	58	327	-2.68183595930979	0.882634770419772
En02^3:111642125:C:T:A:wP82	SK.N.SH	En02	3:111642125:C:T:A:wP82	3	111642125	NA	maf1	10	5	3	20	283	235	322	210	77	262.5	-0.736537074565369	0.564856512974719
En02^3:111642125:C:T:R:wP82	SK.N.SH	En02	3:111642125:C:T:R:wP82	3	111642125	NA	motif,maf1	4	9	6	5	213	126	233	152	65	181	-0.814521057499589	0.613692632114465
En02^3:115044587:G:A:A:wP86	SK.N.SH	En02	3:115044587:G:A:A:wP86	3	115044587	NA	rare	3	2	1	5	196	146	185	122	24	162.25	-1.81480915866719	0.911217562422388
En02^3:115044587:G:A:R:wP86	SK.N.SH	En02	3:115044587:G:A:R:wP86	3	115044587	NA	motif,rare	0	0	1	1	251	130	246	145	35	193	-4.48210258543313	2.16805467497172
En02^3:115318658:G:A:A:wP119	SK.N.SH	En02	3:115318658:G:A:A:wP119	3	115318658	NA	maf1	9	4	1	1	95	70	81	96	14	85.5	-0.359539132927329	0.8444259924867
En02^3:115318658:G:A:R:wP119	SK.N.SH	En02	3:115318658:G:A:R:wP119	3	115318658	NA	motif,maf1	2	2	3	3	138	107	115	77	14	109.25	-1.36940647667141	0.920069260395998
En02^3:115719375:T:C:A:wP82	SK.N.SH	En02	3:115719375:T:C:A:wP82	3	115719375	NA	rare	2	5	4	10	151	94	201	94	20	135	-0.612239031395335	0.685770215482391
En02^3:115719375:T:C:R:wP82	SK.N.SH	En02	3:115719375:T:C:R:wP82	3	115719375	NA	motif,rare	6	11	10	13	220	131	205	177	27	183.25	-0.130626027893505	0.478708148749738
En02^3:116298858:G:A:A:wP119	SK.N.SH	En02	3:116298858:G:A:A:wP119	3	116298858	NA	rare	1	5	3	4	167	93	147	99	15	126.5	-1.21655382460888	0.844448660861207
En02^3:116298858:G:A:R:wP119	SK.N.SH	En02	3:116298858:G:A:R:wP119	3	116298858	NA	motif,rare	3	8	2	3	126	76	134	80	17	104	-0.604207792780716	0.77142865628631
En02^3:117715588:C:A:A:wP122	SK.N.SH	En02	3:117715588:C:A:A:wP122	3	117715588	NA	maf1	2	11	5	6	180	139	242	145	30	176.5	-0.819139755008065	0.646473040236132
En02^3:117715588:C:A:R:wP122	SK.N.SH	En02	3:117715588:C:A:R:wP122	3	117715588	NA	motif,maf1	4	11	15	17	403	310	443	288	42	361	-0.887072745420667	0.472569669442933
En02^3:118959656:G:A:A:wP104	SK.N.SH	En02	3:118959656:G:A:A:wP104	3	118959656	NA	maf1	73	109	77	125	155	90	164	88	39	124.25	3.72456454805258	0.189286603161362
En02^3:118959656:G:A:R:wP104	SK.N.SH	En02	3:118959656:G:A:R:wP104	3	118959656	NA	motif,maf1	87	115	100	107	180	115	177	119	42	147.75	3.56724906075651	0.179529773013285
En02^3:119084331:A:G:A:wP91	SK.N.SH	En02	3:119084331:A:G:A:wP91	3	119084331	NA	maf1	4	10	4	20	129	111	161	68	16	117.25	0.40649652269379	0.557981424609908
En02^3:119084331:A:G:R:wP91	SK.N.SH	En02	3:119084331:A:G:R:wP91	3	119084331	NA	motif,maf1	10	24	26	13	196	141	211	193	26	185.25	0.728425714414624	0.393669993363635
En02^3:119084334:G:A:A:wP94	SK.N.SH	En02	3:119084334:G:A:A:wP94	3	119084334	NA	maf1	4	10	1	10	150	89	149	98	14	121.5	-0.229589896076855	0.667541608788558
En02^3:119084334:G:A:R:wP94	SK.N.SH	En02	3:119084334:G:A:R:wP94	3	119084334	NA	motif,maf1	10	24	26	13	196	141	211	193	26	185.25	0.728425714414624	0.393669993363635
En02^3:119182531:T:C:A:wP125	SK.N.SH	En02	3:119182531:T:C:A:wP125	3	119182531	NA	maf1	3463	4456	3691	4605	515	298	443	279	82	383.75	7.5034437712656	0.0944501968178944
En02^3:119182531:T:C:R:wP125	SK.N.SH	En02	3:119182531:T:C:R:wP125	3	119182531	NA	motif,maf1	1941	2561	2098	2699	295	167	308	194	55	241	7.37050258943893	0.0994005674595144
En02^3:12195882:G:A:A:wP103	SK.N.SH	En02	3:12195882:G:A:A:wP103	3	12195882	NA	rare	21	37	55	51	396	242	378	272	40	322	1.10684412414845	0.279741108843299
En02^3:12195882:G:A:R:wP103	SK.N.SH	En02	3:12195882:G:A:R:wP103	3	12195882	NA	motif,rare	29	19	46	57	412	329	505	315	57	390.25	0.712961704918087	0.307619264041864
En02^3:122661863:G:T:A:wP78	SK.N.SH	En02	3:122661863:G:T:A:wP78	3	122661863	NA	maf1	25	26	27	54	528	301	456	364	49	412.25	0.42630380063233	0.294207445982285
En02^3:122661863:G:T:R:wP78	SK.N.SH	En02	3:122661863:G:T:R:wP78	3	122661863	NA	motif,maf1	16	9	10	20	197	144	180	150	24	167.75	0.47039649221278	0.429603394421943
En02^3:122661882:G:A:A:wP97	SK.N.SH	En02	3:122661882:G:A:A:wP97	3	122661882	NA	maf1	25	29	33	47	447	257	407	266	47	344.25	0.730893635252287	0.277302781333134
En02^3:122661882:G:A:R:wP97	SK.N.SH	En02	3:122661882:G:A:R:wP97	3	122661882	NA	motif,maf1	16	9	10	20	197	144	180	150	24	167.75	0.47039649221278	0.429603394421943
En02^3:122661909:G:A:A:wP124	SK.N.SH	En02	3:122661909:G:A:A:wP124	3	122661909	NA	rare	16	24	16	29	291	203	305	205	28	251	0.510751327604899	0.337943123890744
En02^3:122661909:G:A:R:wP124	SK.N.SH	En02	3:122661909:G:A:R:wP124	3	122661909	NA	motif,rare	16	9	10	20	197	144	180	150	24	167.75	0.47039649221278	0.429603394421943
En02^3:122788054:C:T:A:wP98	SK.N.SH	En02	3:122788054:C:T:A:wP98	3	122788054	NA	maf1	2	3	9	5	327	218	310	228	38	270.75	-1.74406998009585	0.714708387232808
En02^3:122788054:C:T:R:wP98	SK.N.SH	En02	3:122788054:C:T:R:wP98	3	122788054	NA	motif,maf1	3	6	4	10	332	228	354	245	34	289.75	-1.60759733380422	0.641645237864608
En02^3:122788059:G:T:A:wP103	SK.N.SH	En02	3:122788059:G:T:A:wP103	3	122788059	NA	rare	7	6	1	18	252	165	233	186	32	209	-0.677668389454794	0.631215802682904
En02^3:122788059:G:T:R:wP103	SK.N.SH	En02	3:122788059:G:T:R:wP103	3	122788059	NA	motif,rare	3	6	4	10	332	228	354	245	34	289.75	-1.60759733380422	0.641645237864608
En02^3:123068109:C:T:A:wP104	SK.N.SH	En02	3:123068109:C:T:A:wP104	3	123068109	NA	maf1	61	69	47	82	807	588	789	554	120	684.5	0.677701645604064	0.211959029951507
En02^3:123068109:C:T:R:wP104	SK.N.SH	En02	3:123068109:C:T:R:wP104	3	123068109	NA	motif,maf1	41	48	52	74	689	415	673	460	115	559.25	0.708769318656142	0.225949221575696
En02^3:123068120:C:A:A:wP115	SK.N.SH	En02	3:123068120:C:A:A:wP115	3	123068120	NA	maf1	32	57	30	42	642	422	611	473	117	537	0.338109063933372	0.262700570172944
En02^3:123068120:C:A:R:wP115	SK.N.SH	En02	3:123068120:C:A:R:wP115	3	123068120	NA	motif,maf1	41	48	52	74	689	415	673	460	115	559.25	0.708769318656142	0.225949221575696
En02^3:123371346:C:T:A:wP125	SK.N.SH	En02	3:123371346:C:T:A:wP125	3	123371346	NA	maf1	27	36	37	80	252	177	265	160	26	213.5	1.81108854963755	0.281508788371779
En02^3:123371346:C:T:R:wP125	SK.N.SH	En02	3:123371346:C:T:R:wP125	3	123371346	NA	motif,maf1	NA	NA	NA	NA	NA	NA	NA	NA	NA	NA	NA	NA
En02^3:123499647:C:G:A:wP89	SK.N.SH	En02	3:123499647:C:G:A:wP89	3	123499647	NA	rare	2	1	4	1	106	71	97	78	11	88	-1.32638014489395	1.04355700818523
En02^3:123499647:C:G:R:wP89	SK.N.SH	En02	3:123499647:C:G:R:wP89	3	123499647	NA	motif,rare	1	5	2	2	82	82	108	56	11	82	-0.980866626364026	0.960740921633012
En02^3:123499648:G:A:A:wP90	SK.N.SH	En02	3:123499648:G:A:A:wP90	3	123499648	NA	maf1	2	1	9	5	179	79	145	97	20	125	-0.747925853809549	0.786340566629665
En02^3:123499648:G:A:R:wP90	SK.N.SH	En02	3:123499648:G:A:R:wP90	3	123499648	NA	motif,maf1	1	5	2	2	82	82	108	56	11	82	-0.980866626364026	0.960740921633012
En02^3:123893401:C:T:A:wP92	SK.N.SH	En02	3:123893401:C:T:A:wP92	3	123893401	NA	rare	25	42	27	34	469	329	484	317	60	399.75	0.441869896461902	0.280085285008121
En02^3:123893401:C:T:R:wP92	SK.N.SH	En02	3:123893401:C:T:R:wP92	3	123893401	NA	motif,rare	36	39	55	65	623	424	706	443	79	549	0.59811687815442	0.242622747201388
En02^3:123936555:C:T:A:wP85	SK.N.SH	En02	3:123936555:C:T:A:wP85	3	123936555	NA	maf1	1	5	7	3	459	280	467	328	45	383.5	-2.49346138638784	0.778739794733739
En02^3:123936555:C:T:R:wP85	SK.N.SH	En02	3:123936555:C:T:R:wP85	3	123936555	NA	motif,maf1	6	3	7	4	485	349	608	389	56	457.75	-2.37929498963358	0.668588895785071
En02^3:12512789:G:A:A:wP91	SK.N.SH	En02	3:12512789:G:A:A:wP91	3	12512789	NA	maf1	2	2	6	4	87	85	113	71	11	89	-0.590677846476971	0.807393280159431
En02^3:12512789:G:A:R:wP91	SK.N.SH	En02	3:12512789:G:A:R:wP91	3	12512789	NA	motif,maf1	5	1	0	7	49	31	57	41	8	44.5	NA	NA
En02^3:125682885:G:C:A:wP86	SK.N.SH	En02	3:125682885:G:C:A:wP86	3	125682885	NA	maf1	3	8	5	14	343	260	345	268	38	304	-1.32267378878966	0.584176727607896
En02^3:125682885:G:C:R:wP86	SK.N.SH	En02	3:125682885:G:C:R:wP86	3	125682885	NA	motif,maf1	1	3	3	4	203	124	194	118	25	159.75	-1.78905941129539	0.903583678863193
En02^3:125742436:C:A:A:wP76	SK.N.SH	En02	3:125742436:C:A:A:wP76	3	125742436	NA	maf1	6	8	11	18	744	473	872	565	80	663.5	-1.87541756091301	0.478994876473704
En02^3:125742436:C:A:R:wP76	SK.N.SH	En02	3:125742436:C:A:R:wP76	3	125742436	NA	motif,maf1	4	12	10	16	434	289	500	326	51	387.25	-1.14768599258793	0.488420649096997
En02^3:125742439:T:G:A:wP79	SK.N.SH	En02	3:125742439:T:G:A:wP79	3	125742439	NA	maf1	5	15	3	6	354	273	418	312	53	339.25	-1.49180368180201	0.605623129204853
En02^3:125742439:T:G:R:wP79	SK.N.SH	En02	3:125742439:T:G:R:wP79	3	125742439	NA	motif,maf1	4	12	10	16	434	289	500	326	51	387.25	-1.14768599258793	0.488420649096997
En02^3:125742449:G:T:A:wP89	SK.N.SH	En02	3:125742449:G:T:A:wP89	3	125742449	NA	maf1	4	6	2	12	474	319	552	346	57	422.75	-2.09060826394605	0.656031182360323
En02^3:125742449:G:T:R:wP89	SK.N.SH	En02	3:125742449:G:T:R:wP89	3	125742449	NA	motif,maf1	4	12	10	16	434	289	500	326	51	387.25	-1.14768599258793	0.488420649096997
En02^3:125742450:C:T:A:wP90	SK.N.SH	En02	3:125742450:C:T:A:wP90	3	125742450	NA	maf1	3	10	4	12	737	456	763	535	72	622.75	-2.38233448573875	0.592434834749844
En02^3:125742450:C:T:R:wP90	SK.N.SH	En02	3:125742450:C:T:R:wP90	3	125742450	NA	motif,maf1	4	12	10	16	434	289	500	326	51	387.25	-1.14768599258793	0.488420649096997
En02^3:125742480:G:A:A:wP120	SK.N.SH	En02	3:125742480:G:A:A:wP120	3	125742480	NA	maf1	8	11	5	9	649	406	640	429	65	531	-1.91243741703156	0.52489094398
En02^3:125742480:G:A:R:wP120	SK.N.SH	En02	3:125742480:G:A:R:wP120	3	125742480	NA	motif,maf1	4	12	10	16	434	289	500	326	51	387.25	-1.14768599258793	0.488420649096997
En02^3:126249787:G:A:A:wP81	SK.N.SH	En02	3:126249787:G:A:A:wP81	3	126249787	NA	maf1	34	47	35	39	530	363	541	386	64	455	0.537130781596284	0.255133346144012
En02^3:126249787:G:A:R:wP81	SK.N.SH	En02	3:126249787:G:A:R:wP81	3	126249787	NA	motif,maf1	40	32	45	47	628	424	606	449	64	526.75	0.4155281901652	0.258036974892731
En02^3:126249824:T:G:A:wP118	SK.N.SH	En02	3:126249824:T:G:A:wP118	3	126249824	NA	maf1	34	45	52	42	546	351	632	364	51	473.25	0.663076890133963	0.249401895118001
En02^3:126249824:T:G:R:wP118	SK.N.SH	En02	3:126249824:T:G:R:wP118	3	126249824	NA	motif,maf1	40	32	45	47	628	424	606	449	64	526.75	0.4155281901652	0.258036974892731
En02^3:126569634:C:T:A:wP83	SK.N.SH	En02	3:126569634:C:T:A:wP83	3	126569634	NA	rare	45	44	63	57	428	271	527	296	44	380.5	1.25711075214695	0.235500064289398
En02^3:126569634:C:T:R:wP83	SK.N.SH	En02	3:126569634:C:T:R:wP83	3	126569634	NA	motif,rare	22	43	54	106	415	268	496	333	50	378	1.29160061307388	0.297996464133475
En02^3:126843170:C:T:A:wP101	SK.N.SH	En02	3:126843170:C:T:A:wP101	3	126843170	NA	maf1	1	4	4	4	120	67	119	69	15	93.75	-0.764178586084175	0.839313448798318
En02^3:126843170:C:T:R:wP101	SK.N.SH	En02	3:126843170:C:T:R:wP101	3	126843170	NA	motif,maf1	NA	NA	NA	NA	NA	NA	NA	NA	NA	NA	NA	NA
En02^3:126877870:C:G:A:wP119	SK.N.SH	En02	3:126877870:C:G:A:wP119	3	126877870	NA	maf1	10	5	3	4	660	439	714	453	60	566.5	-2.52814291924393	0.658069975589604
En02^3:126877870:C:G:R:wP119	SK.N.SH	En02	3:126877870:C:G:R:wP119	3	126877870	NA	motif,maf1	6	5	8	9	1106	711	1146	758	103	930.25	-2.95398913734142	0.562935269786064
En02^3:126877871:G:T:A:wP120	SK.N.SH	En02	3:126877871:G:T:A:wP120	3	126877871	NA	rare	11	9	17	19	555	381	669	425	59	507.5	-1.08312598005785	0.417438947451886
En02^3:126877871:G:T:R:wP120	SK.N.SH	En02	3:126877871:G:T:R:wP120	3	126877871	NA	motif,rare	6	5	8	9	1106	711	1146	758	103	930.25	-2.95398913734142	0.562935269786064
En02^3:126881847:A:G:A:wP80	SK.N.SH	En02	3:126881847:A:G:A:wP80	3	126881847	NA	maf1	11	8	7	10	596	340	636	382	59	488.5	-1.63075123069916	0.499969012501145
En02^3:126881847:A:G:R:wP80	SK.N.SH	En02	3:126881847:A:G:R:wP80	3	126881847	NA	motif,maf1	9	13	2	7	614	383	641	423	67	515.25	-1.95068558248499	0.585129471270826
En02^3:126952382:A:G:A:wP87	SK.N.SH	En02	3:126952382:A:G:A:wP87	3	126952382	NA	maf1	4	1	3	5	294	193	267	231	31	246.25	-2.15195243732705	0.834844612005624
En02^3:126952382:A:G:R:wP87	SK.N.SH	En02	3:126952382:A:G:R:wP87	3	126952382	NA	motif,maf1	2	0	4	2	136	89	137	101	15	115.75	-1.72167856165011	1.0861681992181
En02^3:127244326:G:A:A:wP104	SK.N.SH	En02	3:127244326:G:A:A:wP104	3	127244326	NA	rare	20	15	23	35	291	229	408	253	41	295.25	0.419961090810574	0.338833224035704
En02^3:127244326:G:A:R:wP104	SK.N.SH	En02	3:127244326:G:A:R:wP104	3	127244326	NA	motif,rare	34	35	49	48	394	298	392	281	56	341.25	1.04508583399047	0.254915624691255
En02^3:127515004:T:C:A:wP81	SK.N.SH	En02	3:127515004:T:C:A:wP81	3	127515004	NA	maf1	12	12	15	20	248	192	235	174	30	212.25	0.22296994311914	0.398033253948894
En02^3:127515004:T:C:R:wP81	SK.N.SH	En02	3:127515004:T:C:R:wP81	3	127515004	NA	motif,maf1	0	2	0	1	12	11	14	9	2	11.5	NA	NA
En02^3:127934325:G:A:A:wP107	SK.N.SH	En02	3:127934325:G:A:A:wP107	3	127934325	NA	maf1	0	3	3	2	55	33	63	43	7	48.5	NA	NA
En02^3:127934325:G:A:R:wP107	SK.N.SH	En02	3:127934325:G:A:R:wP107	3	127934325	NA	motif,maf1	1	8	1	4	88	82	112	67	16	87.25	-0.621914428761043	0.87597850170501
En02^3:127934329:T:C:A:wP111	SK.N.SH	En02	3:127934329:T:C:A:wP111	3	127934329	NA	maf1	0	3	9	3	100	55	117	80	13	88	-0.451103609557215	0.874766144280115
En02^3:127934329:T:C:R:wP111	SK.N.SH	En02	3:127934329:T:C:R:wP111	3	127934329	NA	motif,maf1	1	8	1	4	88	82	112	67	16	87.25	-0.621914428761043	0.87597850170501
En02^3:128134928:T:G:A:wP112	SK.N.SH	En02	3:128134928:T:G:A:wP112	3	128134928	NA	maf1	23	12	15	22	409	280	399	271	36	339.75	-0.124574080216644	0.38031521331591
En02^3:128134928:T:G:R:wP112	SK.N.SH	En02	3:128134928:T:G:R:wP112	3	128134928	NA	motif,maf1	26	38	48	50	494	324	484	340	58	410.5	0.740668691545104	0.259288206024295
En02^3:130947551:C:T:A:wP81	SK.N.SH	En02	3:130947551:C:T:A:wP81	3	130947551	NA	rare	3	6	5	11	178	121	215	120	17	158.5	-0.600386641159714	0.619727999980282
En02^3:130947551:C:T:R:wP81	SK.N.SH	En02	3:130947551:C:T:R:wP81	3	130947551	NA	motif,rare	3	3	2	0	127	60	122	70	12	94.75	-1.37176225211557	1.07231882160766
En02^3:13106072:T:A:A:wP86	SK.N.SH	En02	3:13106072:T:A:A:wP86	3	13106072	NA	rare	18	15	28	30	871	672	1015	600	101	789.5	-1.02338842681869	0.339182667731418
En02^3:13106072:T:A:R:wP86	SK.N.SH	En02	3:13106072:T:A:R:wP86	3	13106072	NA	motif,rare	10	22	11	14	523	318	601	428	61	467.5	-0.950942950717131	0.413557250629327
En02^3:134383153:A:G:A:wP102	SK.N.SH	En02	3:134383153:A:G:A:wP102	3	134383153	NA	maf1	17	22	3	35	431	284	477	307	58	374.75	-0.227654839715768	0.451968043731147
En02^3:134383153:A:G:R:wP102	SK.N.SH	En02	3:134383153:A:G:R:wP102	3	134383153	NA	motif,maf1	2	5	7	16	374	277	437	314	44	350.5	-1.52783899541217	0.613444210091224
En02^3:134383242:A:G:A:wP89	SK.N.SH	En02	3:134383242:A:G:A:wP89	3	134383242	NA	maf1	40	42	47	37	801	524	717	519	71	640.25	0.160167961434485	0.255506531969558
En02^3:134383242:A:G:R:wP89	SK.N.SH	En02	3:134383242:A:G:R:wP89	3	134383242	NA	motif,maf1	14	12	20	23	375	206	449	241	45	317.75	-0.0798589859945847	0.377231483080542
En02^3:136537951:C:G:A:wP80	SK.N.SH	En02	3:136537951:C:G:A:wP80	3	136537951	NA	maf1	165	225	218	285	107	79	102	78	22	91.5	5.3592618372893	0.15271321635874
En02^3:136537951:C:G:R:wP80	SK.N.SH	En02	3:136537951:C:G:R:wP80	3	136537951	NA	motif,maf1	180	232	224	369	152	98	167	94	40	127.75	5.05765032070883	0.160660561241076
En02^3:136537970:T:A:A:wP99	SK.N.SH	En02	3:136537970:T:A:A:wP99	3	136537970	NA	maf1	226	328	277	410	244	164	212	149	55	192.25	4.76280383495495	0.135086567213213
En02^3:136537970:T:A:R:wP99	SK.N.SH	En02	3:136537970:T:A:R:wP99	3	136537970	NA	motif,maf1	180	232	224	369	152	98	167	94	40	127.75	5.05765032070883	0.160660561241076
En02^3:136537971:C:T:A:wP100	SK.N.SH	En02	3:136537971:C:T:A:wP100	3	136537971	NA	rare	201	242	277	333	141	137	185	138	35	150.25	4.87536273627297	0.146073951678003
En02^3:136537971:C:T:R:wP100	SK.N.SH	En02	3:136537971:C:T:R:wP100	3	136537971	NA	motif,rare	180	232	224	369	152	98	167	94	40	127.75	5.05765032070883	0.160660561241076
En02^3:136537975:G:A:A:wP104	SK.N.SH	En02	3:136537975:G:A:A:wP104	3	136537975	NA	maf1	90	140	142	143	227	173	277	156	56	208.25	3.3979657108814	0.169713924438562
En02^3:136537975:G:A:R:wP104	SK.N.SH	En02	3:136537975:G:A:R:wP104	3	136537975	NA	motif,maf1	180	232	224	369	152	98	167	94	40	127.75	5.05765032070883	0.160660561241076
En02^3:136537977:A:G:A:wP106	SK.N.SH	En02	3:136537977:A:G:A:wP106	3	136537977	NA	maf1	169	262	218	329	123	109	170	92	36	123.5	5.05745291128408	0.150856445379745
En02^3:136537977:A:G:R:wP106	SK.N.SH	En02	3:136537977:A:G:R:wP106	3	136537977	NA	motif,maf1	180	232	224	369	152	98	167	94	40	127.75	5.05765032070883	0.160660561241076
En02^3:136537988:C:G:A:wP117	SK.N.SH	En02	3:136537988:C:G:A:wP117	3	136537988	NA	maf1	361	423	437	642	226	148	255	146	50	193.75	5.35540015907255	0.134880308262118
En02^3:136537988:C:G:R:wP117	SK.N.SH	En02	3:136537988:C:G:R:wP117	3	136537988	NA	motif,maf1	180	232	224	369	152	98	167	94	40	127.75	5.05765032070883	0.160660561241076
En02^3:136539024:C:A:A:wP123	SK.N.SH	En02	3:136539024:C:A:A:wP123	3	136539024	NA	maf1	0	0	0	0	4	0	0	0	1	1	NA	NA
En02^3:136539024:C:A:R:wP123	SK.N.SH	En02	3:136539024:C:A:R:wP123	3	136539024	NA	motif,maf1	27	36	36	39	625	391	669	435	76	530	0.157656132995528	0.264953818571343
En02^3:136539145:C:T:A:wP99	SK.N.SH	En02	3:136539145:C:T:A:wP99	3	136539145	NA	maf1	38	50	55	57	1153	855	1342	772	146	1030.5	-0.269445928082331	0.227332902306301
En02^3:136539145:C:T:R:wP99	SK.N.SH	En02	3:136539145:C:T:R:wP99	3	136539145	NA	motif,maf1	10	15	11	25	1058	766	1217	770	116	952.75	-1.90334352985072	0.403644069392567
En02^3:13692148:A:C:A:wP90	SK.N.SH	En02	3:13692148:A:C:A:wP90	3	13692148	NA	rare	846	974	868	1028	160	134	161	116	36	142.75	6.78984560592699	0.118658274430673
En02^3:13692148:A:C:R:wP90	SK.N.SH	En02	3:13692148:A:C:R:wP90	3	13692148	NA	motif,rare	519	560	589	599	103	77	124	81	32	96.25	6.66228126211429	0.13875528560857
En02^3:13692183:G:A:A:wP125	SK.N.SH	En02	3:13692183:G:A:A:wP125	3	13692183	NA	maf1	294	403	302	343	64	46	56	40	13	51.5	6.79575597537214	0.161756648296711
En02^3:13692183:G:A:R:wP125	SK.N.SH	En02	3:13692183:G:A:R:wP125	3	13692183	NA	motif,maf1	519	560	589	599	103	77	124	81	32	96.25	6.66228126211429	0.13875528560857
En02^3:137800061:C:A:A:wP124	SK.N.SH	En02	3:137800061:C:A:A:wP124	3	137800061	NA	maf1	3	6	8	9	255	156	288	201	31	225	-1.03742476633631	0.59778765319571
En02^3:137800061:C:A:R:wP124	SK.N.SH	En02	3:137800061:C:A:R:wP124	3	137800061	NA	motif,maf1	11	13	8	15	424	262	518	244	48	362	-0.826629153262263	0.44121229230622
En02^3:137893686:G:A:A:wP103	SK.N.SH	En02	3:137893686:G:A:A:wP103	3	137893686	NA	maf1	73	90	86	108	430	226	563	380	64	399.75	1.94318104463418	0.179548730141363
En02^3:137893686:G:A:R:wP103	SK.N.SH	En02	3:137893686:G:A:R:wP103	3	137893686	NA	motif,maf1	49	67	46	87	320	217	398	240	45	293.75	1.84611685867343	0.218723591176803
En02^3:138552705:G:A:A:wP81	SK.N.SH	En02	3:138552705:G:A:A:wP81	3	138552705	NA	maf1	5	13	9	15	206	169	249	166	37	197.5	-0.185931603974383	0.480433152096708
En02^3:138552705:G:A:R:wP81	SK.N.SH	En02	3:138552705:G:A:R:wP81	3	138552705	NA	motif,maf1	13	14	21	22	326	223	346	209	39	276	0.117196922507944	0.371034557649393
En02^3:138634470:C:T:A:wP87	SK.N.SH	En02	3:138634470:C:T:A:wP87	3	138634470	NA	rare	205	215	206	311	59	46	51	46	19	50.5	6.2871215112338	0.171533903900154
En02^3:138634470:C:T:R:wP87	SK.N.SH	En02	3:138634470:C:T:R:wP87	3	138634470	NA	motif,rare	3	8	9	17	0	1	9	0	2	2.5	NA	NA
En02^3:139516790:G:A:A:wP112	SK.N.SH	En02	3:139516790:G:A:A:wP112	3	139516790	NA	maf1	0	3	1	2	397	265	379	303	48	336	-3.79699545782202	1.28063957114044
En02^3:139516790:G:A:R:wP112	SK.N.SH	En02	3:139516790:G:A:R:wP112	3	139516790	NA	motif,maf1	1	1	4	5	448	341	524	376	58	422.25	-3.21244325036427	0.9345487494376
En02^3:147441:T:G:A:wP85	SK.N.SH	En02	3:147441:T:G:A:wP85	3	147441	NA	maf1	17	7	6	11	260	217	332	168	37	244.25	-0.431353309121263	0.505918099159339
En02^3:147441:T:G:R:wP85	SK.N.SH	En02	3:147441:T:G:R:wP85	3	147441	NA	motif,maf1	6	1	2	10	189	126	247	166	33	182	-1.17222188500905	0.759090459213454
En02^3:148658978:G:A:A:wP104	SK.N.SH	En02	3:148658978:G:A:A:wP104	3	148658978	NA	maf1	4	4	10	4	143	75	148	93	15	114.75	-0.241607005465107	0.656423141657866
En02^3:148658978:G:A:R:wP104	SK.N.SH	En02	3:148658978:G:A:R:wP104	3	148658978	NA	motif,maf1	17	18	9	8	277	175	306	241	36	249.75	-0.141877183980532	0.450847972434792
En02^3:149095515:C:T:A:wP82	SK.N.SH	En02	3:149095515:C:T:A:wP82	3	149095515	NA	rare	29	41	42	55	289	271	368	257	37	296.25	1.23091252065571	0.249842851193952
En02^3:149095515:C:T:R:wP82	SK.N.SH	En02	3:149095515:C:T:R:wP82	3	149095515	NA	motif,rare	35	52	45	54	198	160	281	195	30	208.5	1.91291486475005	0.235988170508939
En02^3:149095546:G:A:A:wP113	SK.N.SH	En02	3:149095546:G:A:A:wP113	3	149095546	NA	maf1	40	49	46	54	315	218	402	246	34	295.25	1.45690095232531	0.231935502028824
En02^3:149095546:G:A:R:wP113	SK.N.SH	En02	3:149095546:G:A:R:wP113	3	149095546	NA	motif,maf1	35	52	45	54	198	160	281	195	30	208.5	1.91291486475005	0.235988170508939
En02^3:14962891:C:T:A:wP77	SK.N.SH	En02	3:14962891:C:T:A:wP77	3	14962891	NA	rare	36	45	49	45	439	306	463	325	57	383.25	0.962842291660284	0.243321705614707
En02^3:14962891:C:T:R:wP77	SK.N.SH	En02	3:14962891:C:T:R:wP77	3	14962891	NA	motif,rare	29	47	37	52	434	320	543	312	56	402.25	0.79939524923585	0.248455527825129
En02^3:149732302:G:A:A:wP77	SK.N.SH	En02	3:149732302:G:A:A:wP77	3	149732302	NA	maf1	5	11	2	6	217	136	225	138	22	179	-0.81269320594271	0.646712314695279
En02^3:149732302:G:A:R:wP77	SK.N.SH	En02	3:149732302:G:A:R:wP77	3	149732302	NA	motif,maf1	7	0	1	9	248	138	233	144	25	190.75	-1.3646190898052	0.865084225820613
En02^3:155959418:T:C:A:wP102	SK.N.SH	En02	3:155959418:T:C:A:wP102	3	155959418	NA	maf1	NA	NA	NA	NA	NA	NA	NA	NA	NA	NA	NA	NA
En02^3:155959418:T:C:R:wP102	SK.N.SH	En02	3:155959418:T:C:R:wP102	3	155959418	NA	motif,maf1	22	37	47	39	1078	755	1175	726	140	933.5	-0.595018897828388	0.275971467603256
En02^3:157135176:C:A:A:wP98	SK.N.SH	En02	3:157135176:C:A:A:wP98	3	157135176	NA	maf1	14	9	26	13	304	226	331	284	54	286.25	-0.102101663069079	0.428233739919405
En02^3:157135176:C:A:R:wP98	SK.N.SH	En02	3:157135176:C:A:R:wP98	3	157135176	NA	motif,maf1	7	14	9	18	313	245	340	243	40	285.25	-0.524362740554142	0.448134360783659
En02^3:157502965:C:G:A:wP101	SK.N.SH	En02	3:157502965:C:G:A:wP101	3	157502965	NA	rare	48	34	52	93	439	347	483	307	46	394	1.27654715253267	0.261315056800899
En02^3:157502965:C:G:R:wP101	SK.N.SH	En02	3:157502965:C:G:R:wP101	3	157502965	NA	motif,rare	28	37	38	58	294	182	362	205	37	260.75	1.39857825707101	0.259358255527279
En02^3:157845810:T:C:A:wP98	SK.N.SH	En02	3:157845810:T:C:A:wP98	3	157845810	NA	maf1	111	123	103	148	805	568	874	619	98	716.5	1.52384242297621	0.163049794694833
En02^3:157845810:T:C:R:wP98	SK.N.SH	En02	3:157845810:T:C:R:wP98	3	157845810	NA	motif,maf1	71	118	105	176	708	487	771	633	99	649.75	1.58132716222822	0.186200166038171
En02^3:159888953:T:C:A:wP76	SK.N.SH	En02	3:159888953:T:C:A:wP76	3	159888953	NA	maf1	3	3	7	7	260	148	298	185	31	222.75	-1.3743445919844	0.678720644513381
En02^3:159888953:T:C:R:wP76	SK.N.SH	En02	3:159888953:T:C:R:wP76	3	159888953	NA	motif,maf1	5	2	13	12	236	167	257	178	22	209.5	-0.624582635891665	0.59385626256037
En02^3:170302518:T:C:A:wP114	SK.N.SH	En02	3:170302518:T:C:A:wP114	3	170302518	NA	maf1	5	3	2	1	334	248	341	212	43	283.75	-2.5287113851315	0.896243836641984
En02^3:170302518:T:C:R:wP114	SK.N.SH	En02	3:170302518:T:C:R:wP114	3	170302518	NA	motif,maf1	2	8	4	0	676	520	770	458	76	606	-3.33187111498248	0.892423271118449
En02^3:170527539:A:C:A:wP120	SK.N.SH	En02	3:170527539:A:C:A:wP120	3	170527539	NA	maf1	20	16	13	12	456	241	451	273	68	355.25	-0.390527349182691	0.403631513170624
En02^3:170527539:A:C:R:wP120	SK.N.SH	En02	3:170527539:A:C:R:wP120	3	170527539	NA	motif,maf1	13	18	19	21	614	397	546	354	80	477.75	-0.659939214826134	0.359785982262548
En02^3:171069895:C:G:A:wP84	SK.N.SH	En02	3:171069895:C:G:A:wP84	3	171069895	NA	maf1	17	13	6	13	280	197	246	190	25	228.25	-0.117376516796031	0.457173704289617
En02^3:171069895:C:G:R:wP84	SK.N.SH	En02	3:171069895:C:G:R:wP84	3	171069895	NA	motif,maf1	8	12	13	12	294	189	351	220	27	263.5	-0.448479197795988	0.447997003603666
En02^3:171685075:T:C:A:wP88	SK.N.SH	En02	3:171685075:T:C:A:wP88	3	171685075	NA	maf1	57	70	91	116	170	113	185	104	21	143	3.31383395227961	0.209621139815311
En02^3:171685075:T:C:R:wP88	SK.N.SH	En02	3:171685075:T:C:R:wP88	3	171685075	NA	motif,maf1	37	66	53	78	154	105	131	86	20	119	3.04464349733131	0.228037809830686
En02^3:17193108:T:C:A:wP77	SK.N.SH	En02	3:17193108:T:C:A:wP77	3	17193108	NA	maf1	25	21	30	38	560	403	567	369	62	474.75	0.0320497638888868	0.300355900890417
En02^3:17193108:T:C:R:wP77	SK.N.SH	En02	3:17193108:T:C:R:wP77	3	17193108	NA	motif,maf1	23	35	39	29	818	635	958	577	97	747	-0.47086515928343	0.287077736722074
En02^3:17193127:C:G:A:wP96	SK.N.SH	En02	3:17193127:C:G:A:wP96	3	17193127	NA	maf1	24	31	21	48	564	408	620	406	81	499.5	0.0567661853643837	0.29584120986658
En02^3:17193127:C:G:R:wP96	SK.N.SH	En02	3:17193127:C:G:R:wP96	3	17193127	NA	motif,maf1	23	35	39	29	818	635	958	577	97	747	-0.47086515928343	0.287077736722074
En02^3:174301:T:A:A:wP101	SK.N.SH	En02	3:174301:T:A:A:wP101	3	174301	NA	maf1	0	0	0	0	29	26	31	17	7	25.75	NA	NA
En02^3:174301:T:A:R:wP101	SK.N.SH	En02	3:174301:T:A:R:wP101	3	174301	NA	motif,maf1	1	1	0	0	63	50	85	47	7	61.25	NA	NA
En02^3:180630500:C:T:A:wP79	SK.N.SH	En02	3:180630500:C:T:A:wP79	3	180630500	NA	maf1	298	434	295	410	373	262	319	263	39	304.25	4.31136650948852	0.129422080700936
En02^3:180630500:C:T:R:wP79	SK.N.SH	En02	3:180630500:C:T:R:wP79	3	180630500	NA	motif,maf1	540	762	482	677	557	359	580	378	65	468.5	4.48844481901718	0.127210197376493
En02^3:180630565:T:C:A:wP108	SK.N.SH	En02	3:180630565:T:C:A:wP108	3	180630565	NA	maf1	121	223	178	184	711	447	757	508	82	605.75	2.3105417796285	0.156197835534341
En02^3:180630565:T:C:R:wP108	SK.N.SH	En02	3:180630565:T:C:R:wP108	3	180630565	NA	motif,maf1	110	111	102	126	493	376	604	354	68	456.75	2.07944762464616	0.171217207209472
En02^3:180630570:C:T:A:wP113	SK.N.SH	En02	3:180630570:C:T:A:wP113	3	180630570	NA	rare	102	179	114	157	605	445	703	448	77	550.25	2.08365360384853	0.164882377906465
En02^3:180630570:C:T:R:wP113	SK.N.SH	En02	3:180630570:C:T:R:wP113	3	180630570	NA	motif,rare	110	111	102	126	493	376	604	354	68	456.75	2.07944762464616	0.171217207209472
En02^3:181960196:G:A:A:wP94	SK.N.SH	En02	3:181960196:G:A:A:wP94	3	181960196	NA	maf1	NA	NA	NA	NA	NA	NA	NA	NA	NA	NA	NA	NA
En02^3:181960196:G:A:R:wP94	SK.N.SH	En02	3:181960196:G:A:R:wP94	3	181960196	NA	motif,maf1	18	6	26	28	292	165	298	151	36	226.5	0.596648754032405	0.414424840830969
En02^3:183863199:G:A:A:wP121	SK.N.SH	En02	3:183863199:G:A:A:wP121	3	183863199	NA	maf1	33	35	50	54	390	264	414	266	50	333.5	1.1387888605735	0.253675300529243
En02^3:183863199:G:A:R:wP121	SK.N.SH	En02	3:183863199:G:A:R:wP121	3	183863199	NA	motif,maf1	45	44	49	55	431	285	443	339	44	374.5	1.13705829591055	0.233481045826693
En02^3:183874230:A:T:A:wP98	SK.N.SH	En02	3:183874230:A:T:A:wP98	3	183874230	NA	maf1	5	19	7	21	178	122	225	175	19	175	0.275319421593762	0.472781555621226
En02^3:183874230:A:T:R:wP98	SK.N.SH	En02	3:183874230:A:T:R:wP98	3	183874230	NA	motif,maf1	12	11	6	35	195	149	239	136	26	179.75	0.554248972535428	0.463202192890138
En02^3:184495642:A:T:A:wP119	SK.N.SH	En02	3:184495642:A:T:A:wP119	3	184495642	NA	maf1	13	6	16	38	359	239	390	232	53	305	0.00347944048383725	0.443364958839303
En02^3:184495642:A:T:R:wP119	SK.N.SH	En02	3:184495642:A:T:R:wP119	3	184495642	NA	motif,maf1	NA	NA	NA	NA	NA	NA	NA	NA	NA	NA	NA	NA
En02^3:185977570:T:G:A:wP110	SK.N.SH	En02	3:185977570:T:G:A:wP110	3	185977570	NA	maf1	192	292	294	375	477	341	491	358	53	416.75	3.53583521087417	0.138219443558051
En02^3:185977570:T:G:R:wP110	SK.N.SH	En02	3:185977570:T:G:R:wP110	3	185977570	NA	motif,maf1	172	216	226	247	415	364	575	408	66	440.5	3.04443916476771	0.137507028571343
En02^3:186025605:G:A:A:wP109	SK.N.SH	En02	3:186025605:G:A:A:wP109	3	186025605	NA	rare	2	3	5	1	116	80	175	113	19	121	-1.32534524548576	0.904466953508391
En02^3:186025605:G:A:R:wP109	SK.N.SH	En02	3:186025605:G:A:R:wP109	3	186025605	NA	motif,rare	2	0	3	0	100	74	156	81	11	102.75	-2.13093698171574	1.38816764939801
En02^3:186229684:G:A:A:wP104	SK.N.SH	En02	3:186229684:G:A:A:wP104	3	186229684	NA	rare	5	15	4	10	185	141	187	138	18	162.75	-0.215896500637726	0.551584430043399
En02^3:186229684:G:A:R:wP104	SK.N.SH	En02	3:186229684:G:A:R:wP104	3	186229684	NA	motif,rare	4	5	9	1	225	195	261	178	28	214.75	-1.37473056170216	0.730357660627331
En02^3:186229794:C:T:A:wP82	SK.N.SH	En02	3:186229794:C:T:A:wP82	3	186229794	NA	maf1	9	6	4	13	298	193	294	209	30	248.5	-0.871892445144536	0.552347312882023
En02^3:186229794:C:T:R:wP82	SK.N.SH	En02	3:186229794:C:T:R:wP82	3	186229794	NA	motif,maf1	6	13	19	3	196	100	233	150	25	169.75	0.0968120348759631	0.550322655888018
En02^3:187387658:T:C:A:wP117	SK.N.SH	En02	3:187387658:T:C:A:wP117	3	187387658	NA	maf1	30	31	24	36	422	288	400	277	51	346.75	0.573107726241009	0.285543042824234
En02^3:187387658:T:C:R:wP117	SK.N.SH	En02	3:187387658:T:C:R:wP117	3	187387658	NA	motif,maf1	4	2	6	12	439	302	522	323	48	396.5	-1.97711314166123	0.656779814210737
En02^3:187607097:A:T:A:wP77	SK.N.SH	En02	3:187607097:A:T:A:wP77	3	187607097	NA	rare	6	4	2	10	280	185	291	186	30	235.5	-1.33953825807553	0.669049544417191
En02^3:187607097:A:T:R:wP77	SK.N.SH	En02	3:187607097:A:T:R:wP77	3	187607097	NA	motif,rare	1	4	6	4	147	97	183	109	23	134	-1.07100780780815	0.792430063094384
En02^3:187980772:G:A:A:wP110	SK.N.SH	En02	3:187980772:G:A:A:wP110	3	187980772	NA	maf1	18	12	33	44	199	147	279	162	23	196.75	1.2073004018486	0.360895764017469
En02^3:187980772:G:A:R:wP110	SK.N.SH	En02	3:187980772:G:A:R:wP110	3	187980772	NA	motif,maf1	23	18	33	47	129	109	144	96	18	119.5	2.08544707959761	0.320001137543464
En02^3:188004019:G:A:A:wP114	SK.N.SH	En02	3:188004019:G:A:A:wP114	3	188004019	NA	maf1	157	176	166	291	616	402	651	427	65	524	2.67223500664015	0.159045154785609
En02^3:188004019:G:A:A:wP81	SK.N.SH	En02	3:188004019:G:A:A:wP81	3	188004019	NA	maf1	136	156	169	212	788	528	855	621	80	698	2.0325512770309	0.148276420188401
En02^3:188004019:G:A:R:wP114	SK.N.SH	En02	3:188004019:G:A:R:wP114	3	188004019	NA	motif,maf1	175	238	226	329	537	385	581	391	71	473.5	3.10476804163132	0.139646984474094
En02^3:188004019:G:A:R:wP81	SK.N.SH	En02	3:188004019:G:A:R:wP81	3	188004019	NA	motif,maf1	80	153	104	184	470	332	525	329	53	414	2.39527097625684	0.181022673932861
En02^3:188296972:C:T:A:wP119	SK.N.SH	En02	3:188296972:C:T:A:wP119	3	188296972	NA	maf1	14	9	6	11	206	123	211	119	22	164.75	0.0962129643099048	0.491854571601613
En02^3:188296972:C:T:R:wP119	SK.N.SH	En02	3:188296972:C:T:R:wP119	3	188296972	NA	motif,maf1	2	11	9	10	117	107	121	81	17	106.5	0.296213356956671	0.568256401697783
En02^3:188597648:T:A:A:wP125	SK.N.SH	En02	3:188597648:T:A:A:wP125	3	188597648	NA	maf1	0	2	0	0	24	13	21	13	3	17.75	NA	NA
En02^3:188597648:T:A:R:wP125	SK.N.SH	En02	3:188597648:T:A:R:wP125	3	188597648	NA	motif,maf1	0	0	0	0	9	6	4	2	1	5.25	NA	NA
En02^3:188597725:C:A:A:wP100	SK.N.SH	En02	3:188597725:C:A:A:wP100	3	188597725	NA	maf1	1	7	0	2	135	103	216	99	24	138.25	-1.72730788779778	1.06736995553433
En02^3:188597725:C:A:R:wP100	SK.N.SH	En02	3:188597725:C:A:R:wP100	3	188597725	NA	motif,maf1	1	4	1	8	215	158	203	166	29	185.5	-1.7425645731011	0.87728053428523
En02^3:189664326:C:G:A:wP115	SK.N.SH	En02	3:189664326:C:G:A:wP115	3	189664326	NA	maf1	7	1	1	0	110	77	144	90	20	105.25	-1.28434097695917	1.08365356272333
En02^3:189664326:C:G:R:wP115	SK.N.SH	En02	3:189664326:C:G:R:wP115	3	189664326	NA	motif,maf1	0	0	0	5	57	40	47	56	11	50	-1.44550939832245	1.69161818895693
En02^3:189664329:G:T:A:wP118	SK.N.SH	En02	3:189664329:G:T:A:wP118	3	189664329	NA	maf1	8	1	4	6	190	156	216	111	23	168.25	-1.00179898811497	0.72405027443523
En02^3:189664329:G:T:R:wP118	SK.N.SH	En02	3:189664329:G:T:R:wP118	3	189664329	NA	motif,maf1	0	0	0	5	57	40	47	56	11	50	-1.44550939832245	1.69161818895693
En02^3:190025189:A:C:A:wP97	SK.N.SH	En02	3:190025189:A:C:A:wP97	3	190025189	NA	maf1	0	3	0	1	17	20	8	10	1	13.75	NA	NA
En02^3:190025189:A:C:R:wP97	SK.N.SH	En02	3:190025189:A:C:R:wP97	3	190025189	NA	motif,maf1	4	9	4	0	43	22	61	35	7	40.25	NA	NA
En02^3:191047043:A:G:A:wP109	SK.N.SH	En02	3:191047043:A:G:A:wP109	3	191047043	NA	rare	79	127	122	194	122	79	145	103	29	112.25	4.2819974200793	0.191605552238647
En02^3:191047043:A:G:R:wP109	SK.N.SH	En02	3:191047043:A:G:R:wP109	3	191047043	NA	motif,rare	154	146	219	336	289	163	229	144	45	206.25	4.13653877036374	0.194025139476163
En02^3:191359745:G:T:A:wP97	SK.N.SH	En02	3:191359745:G:T:A:wP97	3	191359745	NA	rare	17	13	15	37	693	470	725	440	80	582	-0.752307034868241	0.37445331501219
En02^3:191359745:G:T:R:wP97	SK.N.SH	En02	3:191359745:G:T:R:wP97	3	191359745	NA	motif,rare	3	6	9	11	491	314	575	329	63	427.25	-1.80009814490537	0.576434651595718
En02^3:192231960:A:G:A:wP124	SK.N.SH	En02	3:192231960:A:G:A:wP124	3	192231960	NA	rare	1	0	2	1	156	123	194	146	21	154.75	-3.15418968226307	1.47048443497956
En02^3:192231960:A:G:R:wP124	SK.N.SH	En02	3:192231960:A:G:R:wP124	3	192231960	NA	motif,rare	4	4	5	4	325	187	293	211	41	254	-1.78737492569414	0.707856545622634
En02^3:193072420:C:T:A:wP121	SK.N.SH	En02	3:193072420:C:T:A:wP121	3	193072420	NA	maf1	4	2	2	8	287	209	267	158	31	230.25	-1.77759559763525	0.775968178723452
En02^3:193072420:C:T:R:wP121	SK.N.SH	En02	3:193072420:C:T:R:wP121	3	193072420	NA	motif,maf1	NA	NA	NA	NA	NA	NA	NA	NA	NA	NA	NA	NA
En02^3:194406641:G:A:A:wP88	SK.N.SH	En02	3:194406641:G:A:A:wP88	3	194406641	NA	rare	27	25	45	45	191	126	183	132	25	158	1.93623433917948	0.288801394732685
En02^3:194406641:G:A:R:wP88	SK.N.SH	En02	3:194406641:G:A:R:wP88	3	194406641	NA	motif,rare	5	20	15	13	63	37	68	39	13	51.75	2.12216662370417	0.456776663618652
En02^3:194715464:G:C:A:wP82	SK.N.SH	En02	3:194715464:G:C:A:wP82	3	194715464	NA	maf1	25	23	26	32	785	546	740	506	78	644.25	-0.51028707501594	0.30081132628172
En02^3:194715464:G:C:R:wP82	SK.N.SH	En02	3:194715464:G:C:R:wP82	3	194715464	NA	motif,maf1	6	7	8	28	496	375	577	389	56	459.25	-1.20635458941919	0.507195260513077
En02^3:194876045:G:A:A:wP83	SK.N.SH	En02	3:194876045:G:A:A:wP83	3	194876045	NA	maf1	41	56	44	73	510	366	528	349	55	438.25	1.04008519153707	0.22493561226294
En02^3:194876045:G:A:R:wP83	SK.N.SH	En02	3:194876045:G:A:R:wP83	3	194876045	NA	motif,maf1	69	95	91	128	533	401	558	370	69	465.5	1.79057775808256	0.179942057595403
En02^3:195297953:G:A:A:wP95	SK.N.SH	En02	3:195297953:G:A:A:wP95	3	195297953	NA	maf1	8	15	14	8	376	306	458	309	37	362.25	-0.918802227330608	0.461747417696882
En02^3:195297953:G:A:R:wP95	SK.N.SH	En02	3:195297953:G:A:R:wP95	3	195297953	NA	motif,maf1	5	5	12	7	352	247	364	231	41	298.5	-1.25589796345926	0.571998240444039
En02^3:197619228:A:G:A:wP111	SK.N.SH	En02	3:197619228:A:G:A:wP111	3	197619228	NA	rare	12	6	6	9	219	183	233	186	32	205.25	-0.536832551851471	0.534488252968058
En02^3:197619228:A:G:R:wP111	SK.N.SH	En02	3:197619228:A:G:R:wP111	3	197619228	NA	motif,rare	5	1	4	3	202	145	255	156	21	189.5	-1.71092756519542	0.830766470334895
En02^3:23329948:G:T:A:wP119	SK.N.SH	En02	3:23329948:G:T:A:wP119	3	23329948	NA	maf1	15	49	43	52	463	311	520	330	49	406	0.710209479809805	0.291132549374822
En02^3:23329948:G:T:R:wP119	SK.N.SH	En02	3:23329948:G:T:R:wP119	3	23329948	NA	motif,maf1	20	28	36	56	423	299	417	305	50	361	0.688571934629416	0.293261947497326
En02^3:23793757:G:A:A:wP102	SK.N.SH	En02	3:23793757:G:A:A:wP102	3	23793757	NA	rare	15	10	19	21	407	315	440	344	45	376.5	-0.452191735685842	0.391201983787946
En02^3:23793757:G:A:R:wP102	SK.N.SH	En02	3:23793757:G:A:R:wP102	3	23793757	NA	motif,rare	24	23	15	28	537	372	630	364	52	475.75	-0.296422602945	0.332332909340299
En02^3:23987842:A:G:A:wP97	SK.N.SH	En02	3:23987842:A:G:A:wP97	3	23987842	NA	maf1	70	108	114	171	358	251	410	315	37	333.5	2.53011632030429	0.18974141089209
En02^3:23987842:A:G:R:wP97	SK.N.SH	En02	3:23987842:A:G:R:wP97	3	23987842	NA	motif,maf1	65	91	96	133	233	165	308	199	37	226.25	2.84563839249672	0.189408030217256
En02^3:24035943:G:A:A:wP104	SK.N.SH	En02	3:24035943:G:A:A:wP104	3	24035943	NA	maf1	20	26	10	39	341	229	343	239	37	288	0.460216703542488	0.359254924784861
En02^3:24035943:G:A:R:wP104	SK.N.SH	En02	3:24035943:G:A:R:wP104	3	24035943	NA	motif,maf1	14	3	5	7	144	91	170	93	21	124.5	0.081267923333882	0.608107559730562
En02^3:24035953:T:A:A:wP114	SK.N.SH	En02	3:24035953:T:A:A:wP114	3	24035953	NA	maf1	8	14	20	26	334	249	352	250	33	296.25	-0.0688535949954202	0.395849204316043
En02^3:24035953:T:A:R:wP114	SK.N.SH	En02	3:24035953:T:A:R:wP114	3	24035953	NA	motif,maf1	14	3	5	7	144	91	170	93	21	124.5	0.081267923333882	0.608107559730562
En02^3:24301780:C:T:A:wP77	SK.N.SH	En02	3:24301780:C:T:A:wP77	3	24301780	NA	maf1	10	25	22	37	326	271	370	251	49	304.5	0.341820430906464	0.348001674648953
En02^3:24301780:C:T:R:wP77	SK.N.SH	En02	3:24301780:C:T:R:wP77	3	24301780	NA	motif,maf1	63	97	109	109	689	503	828	517	84	634.25	1.34071398112506	0.18623410076244
En02^3:24406960:T:C:A:wP92	SK.N.SH	En02	3:24406960:T:C:A:wP92	3	24406960	NA	maf1	0	7	12	7	87	57	65	53	12	65.5	0.715364297058401	0.695440162274098
En02^3:24406960:T:C:R:wP92	SK.N.SH	En02	3:24406960:T:C:R:wP92	3	24406960	NA	motif,maf1	7	13	12	11	107	41	86	82	10	79	1.21759544641372	0.465554424276624
En02^3:2752944:A:G:A:wP97	SK.N.SH	En02	3:2752944:A:G:A:wP97	3	2752944	NA	rare	16	14	10	21	269	170	344	206	28	247.25	0.0880104479830698	0.39833641081567
En02^3:2752944:A:G:R:wP97	SK.N.SH	En02	3:2752944:A:G:R:wP97	3	2752944	NA	motif,rare	11	5	9	8	276	190	293	178	29	234.25	-0.690427064391668	0.532713718435731
En02^3:2752966:T:A:A:wP119	SK.N.SH	En02	3:2752966:T:A:A:wP119	3	2752966	NA	maf1	1	7	10	9	210	140	277	169	33	199	-0.813854797857546	0.630619260709495
En02^3:2752966:T:A:R:wP119	SK.N.SH	En02	3:2752966:T:A:R:wP119	3	2752966	NA	motif,maf1	11	5	9	8	276	190	293	178	29	234.25	-0.690427064391668	0.532713718435731
En02^3:28070301:C:T:A:wP109	SK.N.SH	En02	3:28070301:C:T:A:wP109	3	28070301	NA	maf1	1	3	1	2	72	52	84	59	8	66.75	NA	NA
En02^3:28070301:C:T:R:wP109	SK.N.SH	En02	3:28070301:C:T:R:wP109	3	28070301	NA	motif,maf1	1	19	9	17	385	249	413	267	34	328.5	-0.810131337585609	0.543234390543045
En02^3:30327753:G:A:A:wP103	SK.N.SH	En02	3:30327753:G:A:A:wP103	3	30327753	NA	maf1	4	2	7	5	149	114	183	112	16	139.5	-0.840625844072391	0.713191526920074
En02^3:30327753:G:A:R:wP103	SK.N.SH	En02	3:30327753:G:A:R:wP103	3	30327753	NA	motif,maf1	13	14	11	31	350	195	352	258	29	288.75	0.00292313837174783	0.396901693339405
En02^3:31849625:G:A:A:wP107	SK.N.SH	En02	3:31849625:G:A:A:wP107	3	31849625	NA	maf1	8	10	6	14	252	204	257	206	29	229.75	-0.545680277667182	0.494392773417557
En02^3:31849625:G:A:R:wP107	SK.N.SH	En02	3:31849625:G:A:R:wP107	3	31849625	NA	motif,maf1	13	6	13	15	516	354	550	417	54	459.25	-1.18557684534039	0.458234161757555
En02^3:32726856:A:T:A:wP89	SK.N.SH	En02	3:32726856:A:T:A:wP89	3	32726856	NA	maf1	95	125	129	178	257	204	356	211	42	257	3.11694101567537	0.167599102236596
En02^3:32726856:A:T:R:wP89	SK.N.SH	En02	3:32726856:A:T:R:wP89	3	32726856	NA	motif,maf1	203	255	243	333	567	345	610	393	59	478.75	3.20415334768865	0.130993354727752
En02^3:32823148:G:A:A:wP120	SK.N.SH	En02	3:32823148:G:A:A:wP120	3	32823148	NA	rare	20	21	32	31	124	74	113	64	27	93.75	2.25977021851834	0.319154223067552
En02^3:32823148:G:A:R:wP120	SK.N.SH	En02	3:32823148:G:A:R:wP120	3	32823148	NA	motif,rare	3	6	3	1	8	18	23	12	2	15.25	NA	NA
En02^3:33440128:G:A:A:wP114	SK.N.SH	En02	3:33440128:G:A:A:wP114	3	33440128	NA	maf1	5	12	4	8	312	201	307	180	34	250	-1.02663551484853	0.574868942795614
En02^3:33440128:G:A:R:wP114	SK.N.SH	En02	3:33440128:G:A:R:wP114	3	33440128	NA	motif,maf1	6	14	16	9	278	199	323	209	38	252.25	-0.393562061520485	0.470380655699139
En02^3:36339887:G:T:A:wP103	SK.N.SH	En02	3:36339887:G:T:A:wP103	3	36339887	NA	maf1	0	0	0	3	17	4	6	10	5	9.25	NA	NA
En02^3:36339887:G:T:R:wP103	SK.N.SH	En02	3:36339887:G:T:R:wP103	3	36339887	NA	motif,maf1	1	2	0	0	28	21	31	20	12	25	-0.943859115844591	1.78469634494733
En02^3:3687827:G:A:A:wP105	SK.N.SH	En02	3:3687827:G:A:A:wP105	3	3687827	NA	maf1	0	1	0	1	17	16	17	12	2	15.5	NA	NA
En02^3:3687827:G:A:R:wP105	SK.N.SH	En02	3:3687827:G:A:R:wP105	3	3687827	NA	motif,maf1	NA	NA	NA	NA	NA	NA	NA	NA	NA	NA	NA	NA
En02^3:37499271:G:T:A:wP104	SK.N.SH	En02	3:37499271:G:T:A:wP104	3	37499271	NA	maf1	6	8	12	13	426	308	480	304	52	379.5	-1.20092187754899	0.488130855505854
En02^3:37499271:G:T:R:wP104	SK.N.SH	En02	3:37499271:G:T:R:wP104	3	37499271	NA	motif,maf1	6	12	1	10	362	265	418	309	41	338.5	-1.49674290623633	0.623072667310051
En02^3:37661827:C:T:A:wP81	SK.N.SH	En02	3:37661827:C:T:A:wP81	3	37661827	NA	maf1	86	85	95	149	1178	871	1244	885	144	1044.5	0.741519343601076	0.185828788497569
En02^3:37661827:C:T:R:wP81	SK.N.SH	En02	3:37661827:C:T:R:wP81	3	37661827	NA	motif,maf1	72	149	119	122	1283	894	1252	910	141	1084.75	0.840558009424406	0.180500881816027
En02^3:38038533:G:T:A:wP79	SK.N.SH	En02	3:38038533:G:T:A:wP79	3	38038533	NA	maf1	29	45	51	73	532	366	646	352	74	474	0.823466998601719	0.2473027997638
En02^3:38038533:G:T:R:wP79	SK.N.SH	En02	3:38038533:G:T:R:wP79	3	38038533	NA	motif,maf1	36	62	52	49	609	471	670	416	64	541.5	0.641743757948101	0.234017623290348
En02^3:38439047:G:A:A:wP81	SK.N.SH	En02	3:38439047:G:A:A:wP81	3	38439047	NA	rare	2	0	1	7	296	252	324	220	37	273	-2.75544788305244	1.06541868381753
En02^3:38439047:G:A:R:wP81	SK.N.SH	En02	3:38439047:G:A:R:wP81	3	38439047	NA	motif,rare	0	8	9	4	268	187	253	174	29	220.5	-1.33281562293333	0.751082721306987
En02^3:38796830:G:A:A:wP116	SK.N.SH	En02	3:38796830:G:A:A:wP116	3	38796830	NA	rare	1	0	0	0	58	56	53	63	7	57.5	NA	NA
En02^3:38796830:G:A:R:wP116	SK.N.SH	En02	3:38796830:G:A:R:wP116	3	38796830	NA	motif,rare	0	0	0	0	38	29	41	22	8	32.5	NA	NA
En02^3:38847429:G:C:A:wP82	SK.N.SH	En02	3:38847429:G:C:A:wP82	3	38847429	NA	maf1	0	3	0	0	177	154	252	112	20	173.75	-3.81940175599463	2.00042911812017
En02^3:38847429:G:C:R:wP82	SK.N.SH	En02	3:38847429:G:C:R:wP82	3	38847429	NA	motif,maf1	0	0	0	6	134	87	133	106	16	115	-2.35223696359133	1.57918152484336
En02^3:38847498:G:A:A:wP103	SK.N.SH	En02	3:38847498:G:A:A:wP103	3	38847498	NA	maf1	1	1	0	3	282	143	233	107	22	191.25	-3.1846270094844	1.39262636684331
En02^3:38847498:G:A:R:wP103	SK.N.SH	En02	3:38847498:G:A:R:wP103	3	38847498	NA	motif,maf1	3	0	1	1	233	121	250	167	25	192.75	-3.05659183473705	1.32135613304564
En02^3:41667002:T:G:A:wP100	SK.N.SH	En02	3:41667002:T:G:A:wP100	3	41667002	NA	rare	3	2	8	9	192	138	171	152	23	163.25	-0.839003697155325	0.67703116302789
En02^3:41667002:T:G:R:wP100	SK.N.SH	En02	3:41667002:T:G:R:wP100	3	41667002	NA	motif,rare	7	10	12	3	327	205	351	214	38	274.25	-0.959024978421597	0.563892433224981
En02^3:42391413:A:G:A:wP107	SK.N.SH	En02	3:42391413:A:G:A:wP107	3	42391413	NA	rare	9	15	6	19	256	220	290	162	30	232	-0.188595703116868	0.45584142516292
En02^3:42391413:A:G:R:wP107	SK.N.SH	En02	3:42391413:A:G:R:wP107	3	42391413	NA	motif,rare	10	27	4	24	273	172	234	180	24	214.75	0.311770288112828	0.459921065000633
En02^3:42743141:C:T:A:wP125	SK.N.SH	En02	3:42743141:C:T:A:wP125	3	42743141	NA	maf1	16	17	14	26	608	414	681	481	70	546	-0.823104223607066	0.360790416006398
En02^3:42743141:C:T:R:wP125	SK.N.SH	En02	3:42743141:C:T:R:wP125	3	42743141	NA	motif,maf1	21	31	33	55	752	521	878	600	87	687.75	-0.232646786570723	0.284068624981798
En02^3:43732593:T:A:A:wP78	SK.N.SH	En02	3:43732593:T:A:A:wP78	3	43732593	NA	maf1	11	12	16	28	31	12	25	28	13	24	3.54428568614651	0.418943163828254
En02^3:43732593:T:A:R:wP78	SK.N.SH	En02	3:43732593:T:A:R:wP78	3	43732593	NA	motif,maf1	16	26	21	32	52	50	53	40	18	48.75	3.00869487355336	0.33341155901494
En02^3:43732639:C:T:A:wP124	SK.N.SH	En02	3:43732639:C:T:A:wP124	3	43732639	NA	rare	32	27	32	50	98	64	104	71	33	84.25	2.8335013423384	0.285376534669446
En02^3:43732639:C:T:R:wP124	SK.N.SH	En02	3:43732639:C:T:R:wP124	3	43732639	NA	motif,rare	16	26	21	32	52	50	53	40	18	48.75	3.00869487355336	0.33341155901494
En02^3:43732903:A:G:A:wP120	SK.N.SH	En02	3:43732903:A:G:A:wP120	3	43732903	NA	rare	2	6	2	1	10	7	21	14	6	13	NA	NA
En02^3:43732903:A:G:R:wP120	SK.N.SH	En02	3:43732903:A:G:R:wP120	3	43732903	NA	motif,rare	5	15	7	6	31	22	39	25	13	29.25	2.25826763061412	0.56322603118926
En02^3:44155175:A:G:A:wP114	SK.N.SH	En02	3:44155175:A:G:A:wP114	3	44155175	NA	rare	13	31	13	22	534	321	526	383	64	441	-0.408149470774738	0.366281561587611
En02^3:44155175:A:G:R:wP114	SK.N.SH	En02	3:44155175:A:G:R:wP114	3	44155175	NA	motif,rare	4	14	4	13	218	185	316	154	33	218.25	-0.589036702886326	0.552846223087616
En02^3:44574519:G:A:A:wP102	SK.N.SH	En02	3:44574519:G:A:A:wP102	3	44574519	NA	maf1	NA	NA	NA	NA	NA	NA	NA	NA	NA	NA	NA	NA
En02^3:44574519:G:A:R:wP102	SK.N.SH	En02	3:44574519:G:A:R:wP102	3	44574519	NA	motif,maf1	4	4	2	5	195	118	194	104	25	152.75	-1.2372356539008	0.76490285716188
En02^3:44666831:T:C:A:wP99	SK.N.SH	En02	3:44666831:T:C:A:wP99	3	44666831	NA	rare	16	14	23	29	719	410	671	450	88	562.5	-0.680002638827096	0.351878872694053
En02^3:44666831:T:C:R:wP99	SK.N.SH	En02	3:44666831:T:C:R:wP99	3	44666831	NA	motif,rare	20	39	25	55	684	434	649	401	83	542	0.0999642930634361	0.291086872794302
En02^3:44931939:G:A:A:wP87	SK.N.SH	En02	3:44931939:G:A:A:wP87	3	44931939	NA	maf1	5	12	6	14	573	401	628	413	72	503.75	-1.71308392299397	0.512290588259036
En02^3:44931939:G:A:R:wP87	SK.N.SH	En02	3:44931939:G:A:R:wP87	3	44931939	NA	motif,maf1	29	51	30	63	686	478	641	471	76	569	0.336972177806647	0.259052790033744
En02^3:44955530:G:T:A:wP93	SK.N.SH	En02	3:44955530:G:T:A:wP93	3	44955530	NA	maf1	23	51	35	38	456	358	531	369	58	428.5	0.524804702511921	0.272444646478369
En02^3:44955530:G:T:R:wP93	SK.N.SH	En02	3:44955530:G:T:R:wP93	3	44955530	NA	motif,maf1	33	34	31	25	369	295	375	276	43	328.75	0.680376790414832	0.294140146070146
En02^3:46131049:A:T:A:wP124	SK.N.SH	En02	3:46131049:A:T:A:wP124	3	46131049	NA	rare	63	77	63	76	508	353	621	340	50	455.5	1.40190503389012	0.198342776186111
En02^3:46131049:A:T:R:wP124	SK.N.SH	En02	3:46131049:A:T:R:wP124	3	46131049	NA	motif,rare	22	39	29	33	325	212	285	230	32	263	0.977386182433859	0.284834336338643
En02^3:4622848:G:A:A:wP85	SK.N.SH	En02	3:4622848:G:A:A:wP85	3	4622848	NA	maf1	6	4	11	7	198	168	190	180	24	184	-0.641270983367395	0.580336601241229
En02^3:4622848:G:A:R:wP85	SK.N.SH	En02	3:4622848:G:A:R:wP85	3	4622848	NA	motif,maf1	13	15	11	18	368	266	386	330	46	337.5	-0.498050263926456	0.40010429022311
En02^3:46784548:G:T:A:wP103	SK.N.SH	En02	3:46784548:G:T:A:wP103	3	46784548	NA	maf1	20	12	13	16	843	636	865	663	96	751.75	-1.51795977037773	0.400540361074475
En02^3:46784548:G:T:R:wP103	SK.N.SH	En02	3:46784548:G:T:R:wP103	3	46784548	NA	motif,maf1	11	30	12	18	1128	711	1161	820	131	955	-1.67771523071469	0.389652681366838
En02^3:4697749:C:G:A:wP96	SK.N.SH	En02	3:4697749:C:G:A:wP96	3	4697749	NA	maf1	NA	NA	NA	NA	NA	NA	NA	NA	NA	NA	NA	NA
En02^3:4697749:C:G:R:wP96	SK.N.SH	En02	3:4697749:C:G:R:wP96	3	4697749	NA	motif,maf1	78	73	101	130	964	618	1008	669	109	814.75	1.00078525362788	0.194338895644829
En02^3:4697750:A:G:A:wP97	SK.N.SH	En02	3:4697750:A:G:A:wP97	3	4697750	NA	maf1	58	67	90	87	707	516	755	515	82	623.25	1.04340111980011	0.202950289147213
En02^3:4697750:A:G:R:wP97	SK.N.SH	En02	3:4697750:A:G:R:wP97	3	4697750	NA	motif,maf1	78	73	101	130	964	618	1008	669	109	814.75	1.00078525362788	0.194338895644829
En02^3:47822877:G:C:A:wP86	SK.N.SH	En02	3:47822877:G:C:A:wP86	3	47822877	NA	maf1	23	23	18	36	74	50	75	36	24	58.75	2.86629087583137	0.329993766575026
En02^3:47822877:G:C:R:wP86	SK.N.SH	En02	3:47822877:G:C:R:wP86	3	47822877	NA	motif,maf1	19	34	36	35	106	86	115	91	27	99.5	2.38039254404547	0.294495027677597
En02^3:47822882:G:T:A:wP91	SK.N.SH	En02	3:47822882:G:T:A:wP91	3	47822882	NA	rare	44	64	35	66	178	137	186	135	37	159	2.4616638929876	0.239842622317479
En02^3:47822882:G:T:R:wP91	SK.N.SH	En02	3:47822882:G:T:R:wP91	3	47822882	NA	motif,rare	19	34	36	35	106	86	115	91	27	99.5	2.38039254404547	0.294495027677597
En02^3:48630293:G:A:A:wP94	SK.N.SH	En02	3:48630293:G:A:A:wP94	3	48630293	NA	rare	77	90	111	163	801	511	815	538	74	666.25	1.48423873002193	0.190151564449197
En02^3:48630293:G:A:R:wP94	SK.N.SH	En02	3:48630293:G:A:R:wP94	3	48630293	NA	motif,rare	12	17	20	33	206	138	190	103	21	159.25	1.11739959889537	0.360520584322238
En02^3:48699678:C:T:A:wP93	SK.N.SH	En02	3:48699678:C:T:A:wP93	3	48699678	NA	rare	3	0	1	1	8	5	13	7	4	8.25	NA	NA
En02^3:48699678:C:T:R:wP93	SK.N.SH	En02	3:48699678:C:T:R:wP93	3	48699678	NA	motif,rare	0	0	0	0	6	8	12	5	8	7.75	NA	NA
En02^3:48699685:C:A:A:wP100	SK.N.SH	En02	3:48699685:C:A:A:wP100	3	48699685	NA	maf1	2	4	2	0	7	3	7	9	6	6.5	NA	NA
En02^3:48699685:C:A:R:wP100	SK.N.SH	En02	3:48699685:C:A:R:wP100	3	48699685	NA	motif,maf1	0	0	0	0	6	8	12	5	8	7.75	NA	NA
En02^3:48777566:G:C:A:wP117	SK.N.SH	En02	3:48777566:G:C:A:wP117	3	48777566	NA	rare	29	35	43	63	720	485	721	484	82	602.5	0.249279683607691	0.258398376369283
En02^3:48777566:G:C:R:wP117	SK.N.SH	En02	3:48777566:G:C:R:wP117	3	48777566	NA	motif,rare	26	44	52	51	753	446	738	481	75	604.5	0.287877991808482	0.253711969896884
En02^3:49656003:A:G:A:wP79	SK.N.SH	En02	3:49656003:A:G:A:wP79	3	49656003	NA	maf1	15	35	12	17	549	376	622	424	75	492.75	-0.560406882676971	0.382565651484295
En02^3:49656003:A:G:R:wP79	SK.N.SH	En02	3:49656003:A:G:R:wP79	3	49656003	NA	motif,maf1	24	42	38	29	927	562	863	654	99	751.5	-0.404055793465509	0.282449363506278
En02^3:50374688:G:T:A:wP88	SK.N.SH	En02	3:50374688:G:T:A:wP88	3	50374688	NA	maf1	22	45	29	39	640	430	566	409	81	511.25	0.148214641450672	0.277296792041499
En02^3:50374688:G:T:R:wP88	SK.N.SH	En02	3:50374688:G:T:R:wP88	3	50374688	NA	motif,maf1	21	24	7	14	546	363	554	367	81	457.5	-0.67915551726988	0.42009374498737
En02^3:5058499:C:T:A:wP101	SK.N.SH	En02	3:5058499:C:T:A:wP101	3	5058499	NA	rare	6	3	3	3	51	25	58	29	9	40.75	NA	NA
En02^3:5058499:C:T:R:wP101	SK.N.SH	En02	3:5058499:C:T:R:wP101	3	5058499	NA	motif,rare	12	24	33	30	248	164	249	135	26	199	1.08363344695764	0.336460557529589
En02^3:52080878:C:G:A:wP100	SK.N.SH	En02	3:52080878:C:G:A:wP100	3	52080878	NA	rare	75	105	61	102	155	107	143	117	25	130.5	3.46666217688859	0.201965024513434
En02^3:52080878:C:G:R:wP100	SK.N.SH	En02	3:52080878:C:G:R:wP100	3	52080878	NA	motif,rare	224	346	233	310	357	259	344	270	47	307.5	3.92812697574964	0.137092346674601
En02^3:52311889:A:C:A:wP120	SK.N.SH	En02	3:52311889:A:C:A:wP120	3	52311889	NA	rare	16	11	19	37	298	205	310	197	26	252.5	0.468143266170095	0.379218107474894
En02^3:52311889:A:C:R:wP120	SK.N.SH	En02	3:52311889:A:C:R:wP120	3	52311889	NA	motif,rare	14	26	18	14	246	221	340	239	34	261.5	0.218254350394627	0.373417661524021
En02^3:53270344:T:C:A:wP96	SK.N.SH	En02	3:53270344:T:C:A:wP96	3	53270344	NA	maf1	883	1173	895	1031	631	402	634	442	90	527.25	5.0165407034052	0.112961166657272
En02^3:53270344:T:C:R:wP96	SK.N.SH	En02	3:53270344:T:C:R:wP96	3	53270344	NA	motif,maf1	838	1229	861	979	570	375	670	406	90	505.25	5.05624887507424	0.121520968607847
En02^3:53289973:G:C:A:wP117	SK.N.SH	En02	3:53289973:G:C:A:wP117	3	53289973	NA	maf1	1	7	1	3	13	4	3	7	1	6.75	NA	NA
En02^3:53289973:G:C:R:wP117	SK.N.SH	En02	3:53289973:G:C:R:wP117	3	53289973	NA	motif,maf1	15	10	16	6	30	29	60	31	9	37.5	NA	NA
En02^3:54222401:G:C:A:wP121	SK.N.SH	En02	3:54222401:G:C:A:wP121	3	54222401	NA	rare	0	0	0	0	0	3	4	0	1	1.75	NA	NA
En02^3:54222401:G:C:R:wP121	SK.N.SH	En02	3:54222401:G:C:R:wP121	3	54222401	NA	motif,rare	1	0	0	0	281	190	320	225	34	254	-5.60878999439116	2.7717128867156
En02^3:57678500:G:A:A:wP87	SK.N.SH	En02	3:57678500:G:A:A:wP87	3	57678500	NA	maf1	33	37	49	85	75	50	88	38	23	62.75	3.78904708938789	0.275617415745604
En02^3:57678500:G:A:R:wP87	SK.N.SH	En02	3:57678500:G:A:R:wP87	3	57678500	NA	motif,maf1	58	91	100	139	172	106	202	111	48	147.75	3.47981555299335	0.202650726368655
En02^3:58341668:A:G:A:wP92	SK.N.SH	En02	3:58341668:A:G:A:wP92	3	58341668	NA	maf1	13	12	15	25	483	352	427	359	51	405.25	-0.582466994449744	0.387954517998913
En02^3:58341668:A:G:R:wP92	SK.N.SH	En02	3:58341668:A:G:R:wP92	3	58341668	NA	motif,maf1	7	1	10	9	242	164	242	134	27	195.5	-0.726835515152463	0.63479224224826
En02^3:58571405:T:A:A:wP117	SK.N.SH	En02	3:58571405:T:A:A:wP117	3	58571405	NA	maf1	35	39	37	31	542	309	526	372	80	437.25	0.495636326965287	0.271290232060207
En02^3:58571405:T:A:R:wP117	SK.N.SH	En02	3:58571405:T:A:R:wP117	3	58571405	NA	motif,maf1	19	10	28	35	736	462	766	515	95	619.75	-0.655279935054819	0.368233536962724
En02^3:59415121:C:T:A:wP76	SK.N.SH	En02	3:59415121:C:T:A:wP76	3	59415121	NA	maf1	2	5	4	1	142	87	162	91	19	120.5	-1.19896653316068	0.874803986080971
En02^3:59415121:C:T:R:wP76	SK.N.SH	En02	3:59415121:C:T:R:wP76	3	59415121	NA	motif,maf1	0	0	0	0	15	13	20	1	4	12.25	NA	NA
En02^3:61788749:G:C:A:wP87	SK.N.SH	En02	3:61788749:G:C:A:wP87	3	61788749	NA	maf1	11	9	8	14	221	164	212	146	24	185.75	-0.0594194179922699	0.467313540404615
En02^3:61788749:G:C:R:wP87	SK.N.SH	En02	3:61788749:G:C:R:wP87	3	61788749	NA	motif,maf1	4	5	10	2	174	82	208	120	16	146	-0.628936976939987	0.686543883496871
En02^3:63053894:G:T:A:wP103	SK.N.SH	En02	3:63053894:G:T:A:wP103	3	63053894	NA	rare	1	0	3	0	107	65	105	60	14	84.25	-2.19000082942104	1.54890621120778
En02^3:63053894:G:T:R:wP103	SK.N.SH	En02	3:63053894:G:T:R:wP103	3	63053894	NA	motif,rare	0	1	0	0	112	78	101	73	14	91	-4.1353444466592	3.12184514309462
En02^3:63597245:G:T:A:wP88	SK.N.SH	En02	3:63597245:G:T:A:wP88	3	63597245	NA	maf1	17	30	23	48	398	281	431	292	65	350.5	0.482857233910559	0.309799959332053
En02^3:63597245:G:T:R:wP88	SK.N.SH	En02	3:63597245:G:T:R:wP88	3	63597245	NA	motif,maf1	16	28	25	48	407	237	415	274	47	333.25	0.557577992182843	0.312667172862025
En02^3:63656436:T:C:A:wP116	SK.N.SH	En02	3:63656436:T:C:A:wP116	3	63656436	NA	maf1	1	0	3	11	243	153	229	144	29	192.25	-1.67228204032992	0.943017511500274
En02^3:63656436:T:C:R:wP116	SK.N.SH	En02	3:63656436:T:C:R:wP116	3	63656436	NA	motif,maf1	1	0	2	1	43	28	59	38	5	42	NA	NA
En02^3:63739416:T:C:A:wP79	SK.N.SH	En02	3:63739416:T:C:A:wP79	3	63739416	NA	maf1	3	0	0	0	165	128	219	127	15	159.75	-3.43356134321105	1.80316938084201
En02^3:63739416:T:C:R:wP79	SK.N.SH	En02	3:63739416:T:C:R:wP79	3	63739416	NA	motif,maf1	1	1	1	1	263	195	292	177	30	231.75	-3.75061541029477	1.41404453083028
En02^3:65659287:A:T:A:wP82	SK.N.SH	En02	3:65659287:A:T:A:wP82	3	65659287	NA	rare	34	32	42	46	403	304	472	291	55	367.5	0.842687410904029	0.260079027248449
En02^3:65659287:A:T:R:wP82	SK.N.SH	En02	3:65659287:A:T:R:wP82	3	65659287	NA	motif,rare	2	11	6	10	348	215	306	191	43	265	-1.13921449704041	0.593779183042183
En02^3:67697808:T:C:A:wP96	SK.N.SH	En02	3:67697808:T:C:A:wP96	3	67697808	NA	maf1	4	7	7	8	152	124	176	135	29	146.75	-0.437988686452978	0.585676054876336
En02^3:67697808:T:C:R:wP96	SK.N.SH	En02	3:67697808:T:C:R:wP96	3	67697808	NA	motif,maf1	10	6	6	11	140	114	199	119	32	143	-0.0100769247593462	0.530177043419718
En02^3:67697828:C:T:A:wP116	SK.N.SH	En02	3:67697828:C:T:A:wP116	3	67697828	NA	rare	1	1	0	0	44	39	39	26	11	37	-2.10966288934878	2.0785674263435
En02^3:67697828:C:T:R:wP116	SK.N.SH	En02	3:67697828:C:T:R:wP116	3	67697828	NA	motif,rare	10	6	6	11	140	114	199	119	32	143	-0.0100769247593462	0.530177043419718
En02^3:70169758:G:A:A:wP77	SK.N.SH	En02	3:70169758:G:A:A:wP77	3	70169758	NA	maf1	7	3	7	7	140	114	201	114	20	142.25	-0.444652464754992	0.61702320215742
En02^3:70169758:G:A:R:wP77	SK.N.SH	En02	3:70169758:G:A:R:wP77	3	70169758	NA	motif,maf1	11	4	7	4	94	70	118	79	16	90.25	0.364981184400908	0.615194253900715
En02^3:71759409:T:C:A:wP113	SK.N.SH	En02	3:71759409:T:C:A:wP113	3	71759409	NA	rare	13	10	9	9	380	285	461	274	41	350	-0.968036057602989	0.472886348521012
En02^3:71759409:T:C:R:wP113	SK.N.SH	En02	3:71759409:T:C:R:wP113	3	71759409	NA	motif,rare	4	5	0	6	305	202	325	237	31	267.25	-2.09190958953191	0.839042439060924
En02^3:72026826:G:A:A:wP87	SK.N.SH	En02	3:72026826:G:A:A:wP87	3	72026826	NA	maf1	5	6	3	7	223	116	223	146	28	177	-0.972362910031578	0.651739646883716
En02^3:72026826:G:A:R:wP87	SK.N.SH	En02	3:72026826:G:A:R:wP87	3	72026826	NA	motif,maf1	2	3	10	4	170	118	162	125	23	143.75	-0.825423743451951	0.725983477131979
En02^3:72793651:C:A:A:wP100	SK.N.SH	En02	3:72793651:C:A:A:wP100	3	72793651	NA	maf1	15	17	25	24	230	205	339	196	35	242.5	0.507685781639029	0.347636467749086
En02^3:72793651:C:A:R:wP100	SK.N.SH	En02	3:72793651:C:A:R:wP100	3	72793651	NA	motif,maf1	15	37	27	30	325	239	399	287	45	312.5	0.546783489890808	0.311306551942995
En02^3:73560086:G:A:A:wP77	SK.N.SH	En02	3:73560086:G:A:A:wP77	3	73560086	NA	maf1	3	1	8	2	86	48	97	82	10	78.25	-0.339143520711858	0.843650163451202
En02^3:73560086:G:A:R:wP77	SK.N.SH	En02	3:73560086:G:A:R:wP77	3	73560086	NA	motif,maf1	3	2	2	4	106	92	101	74	14	93.25	-1.01570293204597	0.884816953281441
En02^3:73560123:C:T:A:wP114	SK.N.SH	En02	3:73560123:C:T:A:wP114	3	73560123	NA	rare	0	0	0	0	37	25	19	13	6	23.5	NA	NA
En02^3:73560123:C:T:R:wP114	SK.N.SH	En02	3:73560123:C:T:R:wP114	3	73560123	NA	motif,rare	3	2	2	4	106	92	101	74	14	93.25	-1.01570293204597	0.884816953281441
En02^3:78455077:T:C:A:wP77	SK.N.SH	En02	3:78455077:T:C:A:wP77	3	78455077	NA	maf1	0	5	4	9	240	194	288	190	44	228	-1.66320243216722	0.799321332247539
En02^3:78455077:T:C:R:wP77	SK.N.SH	En02	3:78455077:T:C:R:wP77	3	78455077	NA	motif,maf1	4	5	2	6	177	68	159	114	30	129.5	-0.820678793219469	0.728136854733593
En02^3:78455120:G:A:A:wP120	SK.N.SH	En02	3:78455120:G:A:A:wP120	3	78455120	NA	maf1	1	7	2	7	161	93	204	134	31	148	-1.08363813976983	0.783507405045341
En02^3:78455120:G:A:R:wP120	SK.N.SH	En02	3:78455120:G:A:R:wP120	3	78455120	NA	motif,maf1	4	5	2	6	177	68	159	114	30	129.5	-0.820678793219469	0.728136854733593
En02^3:81810696:C:A:A:wP113	SK.N.SH	En02	3:81810696:C:A:A:wP113	3	81810696	NA	maf1	256	292	241	300	69	26	43	37	9	43.75	NA	NA
En02^3:81810696:C:A:R:wP113	SK.N.SH	En02	3:81810696:C:A:R:wP113	3	81810696	NA	motif,maf1	434	550	497	564	116	80	115	67	22	94.5	6.53389927204212	0.130034195549704
En02^3:84995590:T:A:A:wP105	SK.N.SH	En02	3:84995590:T:A:A:wP105	3	84995590	NA	maf1	1	8	2	0	53	25	52	31	10	40.25	0.235840384985737	1.0353334916595
En02^3:84995590:T:A:R:wP105	SK.N.SH	En02	3:84995590:T:A:R:wP105	3	84995590	NA	motif,maf1	0	0	0	0	5	0	2	0	2	1.75	NA	NA
En02^3:84995599:C:A:A:wP114	SK.N.SH	En02	3:84995599:C:A:A:wP114	3	84995599	NA	maf1	0	2	0	4	58	31	56	30	20	43.75	-0.873564098547041	1.40548576312719
En02^3:84995599:C:A:R:wP114	SK.N.SH	En02	3:84995599:C:A:R:wP114	3	84995599	NA	motif,maf1	0	0	0	0	5	0	2	0	2	1.75	NA	NA
En02^3:85680430:G:A:A:wP104	SK.N.SH	En02	3:85680430:G:A:A:wP104	3	85680430	NA	rare	4	3	1	8	176	103	155	112	16	136.5	-1.02695261967854	0.788441872779254
En02^3:85680430:G:A:R:wP104	SK.N.SH	En02	3:85680430:G:A:R:wP104	3	85680430	NA	motif,rare	NA	NA	NA	NA	NA	NA	NA	NA	NA	NA	NA	NA
En02^3:87019768:G:A:A:wP86	SK.N.SH	En02	3:87019768:G:A:A:wP86	3	87019768	NA	rare	4	0	0	1	121	71	114	44	17	87.5	-1.86159779864788	1.40674967872728
En02^3:87019768:G:A:R:wP86	SK.N.SH	En02	3:87019768:G:A:R:wP86	3	87019768	NA	motif,rare	0	4	2	1	80	64	85	55	12	71	-1.2997592168635	1.19853406662535
En02^3:9441719:A:T:A:wP87	SK.N.SH	En02	3:9441719:A:T:A:wP87	3	9441719	NA	maf1	50	57	55	79	406	280	466	241	56	348.25	1.57038875801107	0.212963310980854
En02^3:9441719:A:T:R:wP87	SK.N.SH	En02	3:9441719:A:T:R:wP87	3	9441719	NA	motif,maf1	66	104	85	118	605	396	548	419	58	492	1.67147105065392	0.179404093864132
En02^3:9441737:G:A:A:wP105	SK.N.SH	En02	3:9441737:G:A:A:wP105	3	9441737	NA	maf1	48	61	57	104	521	353	482	341	49	424.25	1.41248257704628	0.219178421451497
En02^3:9441737:G:A:A:wP82	SK.N.SH	En02	3:9441737:G:A:A:wP82	3	9441737	NA	maf1	22	30	34	33	208	181	230	174	33	198.25	1.33138093076255	0.289262841456405
En02^3:9441737:G:A:R:wP105	SK.N.SH	En02	3:9441737:G:A:R:wP105	3	9441737	NA	motif,maf1	66	104	85	118	605	396	548	419	58	492	1.67147105065392	0.179404093864132
En02^3:9441737:G:A:R:wP82	SK.N.SH	En02	3:9441737:G:A:R:wP82	3	9441737	NA	motif,maf1	39	63	47	54	359	233	417	265	50	318.5	1.44582217046432	0.229070866740022
En02^3:9746136:C:T:A:wP121	SK.N.SH	En02	3:9746136:C:T:A:wP121	3	9746136	NA	rare	4	7	14	17	736	510	865	478	75	647.25	-1.87157453515686	0.505295796065084
En02^3:9746136:C:T:R:wP121	SK.N.SH	En02	3:9746136:C:T:R:wP121	3	9746136	NA	motif,rare	0	3	0	1	6	2	7	5	1	5	NA	NA
En02^3:97698818:C:T:A:wP111	SK.N.SH	En02	3:97698818:C:T:A:wP111	3	97698818	NA	maf1	6	15	13	21	368	318	461	307	45	363.5	-0.682938217331089	0.429124202370933
En02^3:97698818:C:T:R:wP111	SK.N.SH	En02	3:97698818:C:T:R:wP111	3	97698818	NA	motif,maf1	18	25	19	23	750	476	770	491	91	621.75	-0.771470727288377	0.329586611189143
En02^4:100763695:G:A:A:wP78	SK.N.SH	En02	4:100763695:G:A:A:wP78	4	100763695	NA	rare	9	10	8	6	236	181	232	154	25	200.75	-0.498032595650961	0.523424419572141
En02^4:100763695:G:A:R:wP78	SK.N.SH	En02	4:100763695:G:A:R:wP78	4	100763695	NA	motif,rare	3	0	5	4	88	58	77	73	16	74	-0.526214105635511	0.916019723979057
En02^4:103058510:G:A:A:wP123	SK.N.SH	En02	4:103058510:G:A:A:wP123	4	103058510	NA	maf1	0	0	0	0	0	1	0	3	1	1	NA	NA
En02^4:103058510:G:A:R:wP123	SK.N.SH	En02	4:103058510:G:A:R:wP123	4	103058510	NA	motif,maf1	5	9	7	2	152	112	194	116	23	143.5	-0.517482398274075	0.650611116007116
En02^4:109541862:T:C:A:wP111	SK.N.SH	En02	4:109541862:T:C:A:wP111	4	109541862	NA	maf1	39	58	55	69	553	383	527	356	43	454.75	1.03714379317418	0.219066791026452
En02^4:109541862:T:C:R:wP111	SK.N.SH	En02	4:109541862:T:C:R:wP111	4	109541862	NA	motif,maf1	54	34	36	49	529	346	530	323	54	432	0.805875660656684	0.268750726025117
En02^4:109542003:T:C:A:wP122	SK.N.SH	En02	4:109542003:T:C:A:wP122	4	109542003	NA	maf1	NA	NA	NA	NA	NA	NA	NA	NA	NA	NA	NA	NA
En02^4:109542003:T:C:R:wP122	SK.N.SH	En02	4:109542003:T:C:R:wP122	4	109542003	NA	motif,maf1	28	19	44	41	427	337	500	349	68	403.25	0.480670167252098	0.307810066442491
En02^4:120336383:C:T:A:wP83	SK.N.SH	En02	4:120336383:C:T:A:wP83	4	120336383	NA	maf1	4	3	0	1	302	158	257	189	63	226.5	-2.65999679480818	1.0961115522547
En02^4:120336383:C:T:R:wP83	SK.N.SH	En02	4:120336383:C:T:R:wP83	4	120336383	NA	motif,maf1	5	3	6	5	428	310	435	332	105	376.25	-2.20528961087475	0.677561755137219
En02^4:121551806:A:C:A:wP115	SK.N.SH	En02	4:121551806:A:C:A:wP115	4	121551806	NA	maf1	3	4	3	8	375	244	334	240	42	298.25	-1.99559976272399	0.714792384060908
En02^4:121551806:A:C:R:wP115	SK.N.SH	En02	4:121551806:A:C:R:wP115	4	121551806	NA	motif,maf1	2	2	2	6	322	207	351	257	36	284.25	-2.5138457069148	0.876615739893103
En02^4:121722555:G:A:A:wP102	SK.N.SH	En02	4:121722555:G:A:A:wP102	4	121722555	NA	maf1	25	35	26	34	518	365	561	374	48	454.5	0.165725378997635	0.282472485047188
En02^4:121722555:G:A:R:wP102	SK.N.SH	En02	4:121722555:G:A:R:wP102	4	121722555	NA	motif,maf1	19	21	16	34	432	281	476	276	56	366.25	0.0646221740074362	0.334872154309382
En02^4:121722568:C:T:A:wP115	SK.N.SH	En02	4:121722568:C:T:A:wP115	4	121722568	NA	maf1	10	27	20	33	428	334	456	367	63	396.25	-0.105340759340543	0.348402672695385
En02^4:121722568:C:T:R:wP115	SK.N.SH	En02	4:121722568:C:T:R:wP115	4	121722568	NA	motif,maf1	19	21	16	34	432	281	476	276	56	366.25	0.0646221740074362	0.334872154309382
En02^4:12647561:C:A:A:wP99	SK.N.SH	En02	4:12647561:C:A:A:wP99	4	12647561	NA	maf1	1	0	0	1	18	20	7	6	6	12.75	NA	NA
En02^4:12647561:C:A:R:wP99	SK.N.SH	En02	4:12647561:C:A:R:wP99	4	12647561	NA	motif,maf1	NA	NA	NA	NA	NA	NA	NA	NA	NA	NA	NA	NA
En02^4:128422400:G:A:A:wP86	SK.N.SH	En02	4:128422400:G:A:A:wP86	4	128422400	NA	maf1	12	9	12	8	300	213	299	193	28	251.25	-0.490012534877458	0.476140049290728
En02^4:128422400:G:A:R:wP86	SK.N.SH	En02	4:128422400:G:A:R:wP86	4	128422400	NA	motif,maf1	23	10	9	27	339	259	328	284	44	302.5	-0.0543334820131668	0.420692394016904
En02^4:128422428:C:T:A:wP114	SK.N.SH	En02	4:128422428:C:T:A:wP114	4	128422428	NA	rare	10	21	23	24	358	220	359	223	43	290	0.191507900773837	0.359479948471604
En02^4:128422428:C:T:R:wP114	SK.N.SH	En02	4:128422428:C:T:R:wP114	4	128422428	NA	motif,rare	23	10	9	27	339	259	328	284	44	302.5	-0.0543334820131668	0.420692394016904
En02^4:1303669:C:T:A:wP113	SK.N.SH	En02	4:1303669:C:T:A:wP113	4	1303669	NA	rare	32	69	36	58	587	394	623	419	65	505.75	0.696068457641862	0.248615622933446
En02^4:1303669:C:T:R:wP113	SK.N.SH	En02	4:1303669:C:T:R:wP113	4	1303669	NA	motif,rare	26	40	45	82	612	522	765	485	69	596	0.417871467619949	0.269477091706273
En02^4:13485422:G:A:A:wP76	SK.N.SH	En02	4:13485422:G:A:A:wP76	4	13485422	NA	rare	12	9	11	18	373	256	400	284	39	328.25	-0.627865349537548	0.433924928562354
En02^4:13485422:G:A:R:wP76	SK.N.SH	En02	4:13485422:G:A:R:wP76	4	13485422	NA	motif,rare	10	26	9	19	336	240	377	253	37	301.5	-0.175537442395392	0.410745674259913
En02^4:136653796:T:C:A:wP98	SK.N.SH	En02	4:136653796:T:C:A:wP98	4	136653796	NA	maf1	2	3	3	1	164	126	148	129	16	141.75	-1.88561704399313	0.97461420866942
En02^4:136653796:T:C:R:wP98	SK.N.SH	En02	4:136653796:T:C:R:wP98	4	136653796	NA	motif,maf1	4	4	3	4	83	72	126	49	11	82.5	-0.334811037735998	0.755237816203833
En02^4:1404376:G:A:A:wP109	SK.N.SH	En02	4:1404376:G:A:A:wP109	4	1404376	NA	maf1	1	3	0	1	212	107	155	134	35	152	-2.85766981614977	1.37796220370684
En02^4:1404376:G:A:A:wP91	SK.N.SH	En02	4:1404376:G:A:A:wP91	4	1404376	NA	maf1	3	5	3	3	368	208	312	200	60	272	-2.17101864611963	0.78375669047104
En02^4:1404376:G:A:R:wP109	SK.N.SH	En02	4:1404376:G:A:R:wP109	4	1404376	NA	motif,maf1	NA	NA	NA	NA	NA	NA	NA	NA	NA	NA	NA	NA
En02^4:1404376:G:A:R:wP91	SK.N.SH	En02	4:1404376:G:A:R:wP91	4	1404376	NA	motif,maf1	0	3	1	0	192	67	179	130	36	142	-3.05474647887954	1.62079386167905
En02^4:1404402:A:G:A:wP117	SK.N.SH	En02	4:1404402:A:G:A:wP117	4	1404402	NA	maf1	0	0	0	0	8	3	5	2	1	4.5	NA	NA
En02^4:1404402:A:G:R:wP117	SK.N.SH	En02	4:1404402:A:G:R:wP117	4	1404402	NA	motif,maf1	0	3	1	0	192	67	179	130	36	142	-3.05474647887954	1.62079386167905
En02^4:1404459:C:A:A:wP114	SK.N.SH	En02	4:1404459:C:A:A:wP114	4	1404459	NA	maf1	4	8	4	4	461	258	438	290	105	361.75	-2.07195531376042	0.668791951743574
En02^4:1404459:C:A:R:wP114	SK.N.SH	En02	4:1404459:C:A:R:wP114	4	1404459	NA	motif,maf1	5	4	4	3	292	221	349	216	87	269.5	-1.94824577832625	0.730426058437585
En02^4:14197946:C:T:A:wP96	SK.N.SH	En02	4:14197946:C:T:A:wP96	4	14197946	NA	rare	8	6	6	8	462	351	609	357	60	444.75	-1.87665421408872	0.559361433923698
En02^4:14197946:C:T:R:wP96	SK.N.SH	En02	4:14197946:C:T:R:wP96	4	14197946	NA	motif,rare	1	2	1	7	152	145	179	122	26	149.5	-1.78086931861863	0.972092400205749
En02^4:14416951:G:T:A:wP80	SK.N.SH	En02	4:14416951:G:T:A:wP80	4	14416951	NA	maf1	13	20	9	10	275	171	284	188	28	229.5	-0.0326631934944945	0.43858131087534
En02^4:14416951:G:T:R:wP80	SK.N.SH	En02	4:14416951:G:T:R:wP80	4	14416951	NA	motif,maf1	10	7	12	13	335	219	347	242	38	285.75	-0.663567525643993	0.469038883397409
En02^4:147289560:T:G:A:wP111	SK.N.SH	En02	4:147289560:T:G:A:wP111	4	147289560	NA	maf1	1	5	4	1	77	56	77	61	14	67.75	-0.547093222197146	0.933087659287295
En02^4:147289560:T:G:R:wP111	SK.N.SH	En02	4:147289560:T:G:R:wP111	4	147289560	NA	motif,maf1	2	8	5	14	158	126	190	109	28	145.75	-0.303217324355625	0.610415350184213
En02^4:147565256:C:A:A:wP82	SK.N.SH	En02	4:147565256:C:A:A:wP82	4	147565256	NA	rare	0	0	0	0	24	8	9	8	7	12.25	NA	NA
En02^4:147565256:C:A:R:wP82	SK.N.SH	En02	4:147565256:C:A:R:wP82	4	147565256	NA	motif,rare	3	0	0	1	54	29	47	34	7	41	NA	NA
En02^4:148700118:A:G:A:wP118	SK.N.SH	En02	4:148700118:A:G:A:wP118	4	148700118	NA	rare	6	11	8	17	236	143	242	184	23	201.25	-0.203543825123897	0.480526489085394
En02^4:148700118:A:G:R:wP118	SK.N.SH	En02	4:148700118:A:G:R:wP118	4	148700118	NA	motif,rare	4	5	9	4	172	82	149	86	19	122.25	-0.328780260373227	0.646135361995299
En02^4:152020777:C:T:A:wP84	SK.N.SH	En02	4:152020777:C:T:A:wP84	4	152020777	NA	maf1	4489	6154	4798	6304	550	356	634	493	57	508.25	7.50256891765152	0.0928234638127612
En02^4:152020777:C:T:R:wP84	SK.N.SH	En02	4:152020777:C:T:R:wP84	4	152020777	NA	motif,maf1	5626	7316	6272	7498	550	377	570	379	61	469	7.9251015123145	0.0910827678937134
En02^4:152020779:G:C:A:wP86	SK.N.SH	En02	4:152020779:G:C:A:wP86	4	152020779	NA	maf1	4205	5180	4501	5559	604	403	636	417	69	515	7.33561346218328	0.09190255459146
En02^4:152020779:G:C:R:wP86	SK.N.SH	En02	4:152020779:G:C:R:wP86	4	152020779	NA	motif,maf1	5626	7316	6272	7498	550	377	570	379	61	469	7.9251015123145	0.0910827678937134
En02^4:154154000:A:G:A:wP109	SK.N.SH	En02	4:154154000:A:G:A:wP109	4	154154000	NA	maf1	11	3	8	8	173	115	181	143	20	153	-0.220843451081621	0.574569589593515
En02^4:154154000:A:G:R:wP109	SK.N.SH	En02	4:154154000:A:G:R:wP109	4	154154000	NA	motif,maf1	0	3	5	7	222	127	217	157	23	180.75	-1.55629716633991	0.856663348227319
En02^4:15565670:C:A:A:wP85	SK.N.SH	En02	4:15565670:C:A:A:wP85	4	15565670	NA	maf1	0	1	0	0	103	69	133	64	17	92.25	-4.11958014960966	3.12185553664615
En02^4:15565670:C:A:R:wP85	SK.N.SH	En02	4:15565670:C:A:R:wP85	4	15565670	NA	motif,maf1	0	3	1	2	155	90	143	110	16	124.5	-2.35252501238232	1.28171237575927
En02^4:15565693:T:C:A:wP108	SK.N.SH	En02	4:15565693:T:C:A:wP108	4	15565693	NA	rare	12	9	8	6	269	191	271	205	37	234	-0.617806291397508	0.517556699801456
En02^4:15565693:T:C:R:wP108	SK.N.SH	En02	4:15565693:T:C:R:wP108	4	15565693	NA	motif,rare	0	3	1	2	155	90	143	110	16	124.5	-2.35252501238232	1.28171237575927
En02^4:163085102:A:C:A:wP94	SK.N.SH	En02	4:163085102:A:C:A:wP94	4	163085102	NA	rare	8	4	5	24	512	359	558	402	71	457.75	-1.4440240076262	0.557892754814167
En02^4:163085102:A:C:R:wP94	SK.N.SH	En02	4:163085102:A:C:R:wP94	4	163085102	NA	motif,rare	12	18	12	28	1013	734	1132	736	129	903.75	-1.62934181664631	0.378774961787115
En02^4:174292189:C:G:A:wP123	SK.N.SH	En02	4:174292189:C:G:A:wP123	4	174292189	NA	rare	12	3	8	9	254	172	239	166	24	207.75	-0.563831128106319	0.5628538997559
En02^4:174292189:C:G:R:wP123	SK.N.SH	En02	4:174292189:C:G:R:wP123	4	174292189	NA	motif,rare	NA	NA	NA	NA	NA	NA	NA	NA	NA	NA	NA	NA
En02^4:1748054:G:A:A:wP125	SK.N.SH	En02	4:1748054:G:A:A:wP125	4	1748054	NA	maf1	10	9	6	16	163	164	202	143	30	168	0.0159298202387075	0.484778393572449
En02^4:1748054:G:A:R:wP125	SK.N.SH	En02	4:1748054:G:A:R:wP125	4	1748054	NA	motif,maf1	48	68	63	79	730	556	874	592	98	688	0.662572888916048	0.203025906693763
En02^4:1753775:A:G:A:wP112	SK.N.SH	En02	4:1753775:A:G:A:wP112	4	1753775	NA	maf1	136	150	191	220	574	437	720	485	69	554	2.41613397524968	0.157322755815721
En02^4:1753775:A:G:R:wP112	SK.N.SH	En02	4:1753775:A:G:R:wP112	4	1753775	NA	motif,maf1	57	56	74	92	337	296	329	263	34	306.25	1.92588901664955	0.211602219062178
En02^4:179261154:A:C:A:wP123	SK.N.SH	En02	4:179261154:A:C:A:wP123	4	179261154	NA	rare	1	0	0	0	59	50	95	44	12	62	-3.55556106099745	2.77292143959621
En02^4:179261154:A:C:R:wP123	SK.N.SH	En02	4:179261154:A:C:R:wP123	4	179261154	NA	motif,rare	0	1	2	1	137	85	177	95	25	123.5	-2.85148169206818	1.50633482738925
En02^4:180017194:A:G:A:wP112	SK.N.SH	En02	4:180017194:A:G:A:wP112	4	180017194	NA	maf1	1	1	4	5	188	145	242	153	25	182	-1.98889023711817	0.935456122187586
En02^4:180017194:A:G:R:wP112	SK.N.SH	En02	4:180017194:A:G:R:wP112	4	180017194	NA	motif,maf1	0	2	2	0	195	122	183	125	26	156.25	-3.19211458497641	1.58283137169177
En02^4:1804377:G:A:A:wP106	SK.N.SH	En02	4:1804377:G:A:A:wP106	4	1804377	NA	maf1	9	29	30	36	523	380	593	353	61	462.25	-0.0915953875394632	0.342528690104873
En02^4:1804377:G:A:R:wP106	SK.N.SH	En02	4:1804377:G:A:R:wP106	4	1804377	NA	motif,maf1	20	24	39	15	260	186	272	191	30	227.25	0.904236743928118	0.359536860671934
En02^4:182614840:G:A:A:wP83	SK.N.SH	En02	4:182614840:G:A:A:wP83	4	182614840	NA	maf1	36	43	36	66	654	468	808	513	83	610.75	0.32465416902853	0.245499471377804
En02^4:182614840:G:A:R:wP83	SK.N.SH	En02	4:182614840:G:A:R:wP83	4	182614840	NA	motif,maf1	34	37	50	24	560	438	612	362	79	493	0.357159723126855	0.298816029831213
En02^4:183211156:G:A:A:wP82	SK.N.SH	En02	4:183211156:G:A:A:wP82	4	183211156	NA	maf1	26	25	9	19	807	550	871	594	163	705.5	-1.04568249150852	0.383828377596489
En02^4:183211156:G:A:R:wP82	SK.N.SH	En02	4:183211156:G:A:R:wP82	4	183211156	NA	motif,maf1	14	8	15	18	611	403	667	407	129	522	-1.1333100838667	0.421815184773303
En02^4:183211171:G:A:A:wP97	SK.N.SH	En02	4:183211171:G:A:A:wP97	4	183211171	NA	maf1	24	17	16	22	372	244	360	255	84	307.75	0.149182090626065	0.354673763471811
En02^4:183211171:G:A:R:wP97	SK.N.SH	En02	4:183211171:G:A:R:wP97	4	183211171	NA	motif,maf1	14	8	15	18	611	403	667	407	129	522	-1.1333100838667	0.421815184773303
En02^4:183727718:T:C:A:wP78	SK.N.SH	En02	4:183727718:T:C:A:wP78	4	183727718	NA	maf1	275	342	358	439	729	564	720	519	108	633	3.23260199166036	0.12240320078308
En02^4:183727718:T:C:R:wP78	SK.N.SH	En02	4:183727718:T:C:R:wP78	4	183727718	NA	motif,maf1	70	118	111	141	370	187	333	181	36	267.75	2.81995079312041	0.178360584360869
En02^4:185025716:A:G:A:wP125	SK.N.SH	En02	4:185025716:A:G:A:wP125	4	185025716	NA	rare	15	24	17	20	620	381	648	411	84	515	-0.66135661753763	0.349618359706561
En02^4:185025716:A:G:R:wP125	SK.N.SH	En02	4:185025716:A:G:R:wP125	4	185025716	NA	motif,rare	19	35	27	37	614	422	682	390	71	527	-0.074171940016519	0.289620480708193
En02^4:185306970:A:G:A:wP98	SK.N.SH	En02	4:185306970:A:G:A:wP98	4	185306970	NA	maf1	17	19	15	30	315	253	304	216	35	272	0.312584380791716	0.348532027881675
En02^4:185306970:A:G:R:wP98	SK.N.SH	En02	4:185306970:A:G:R:wP98	4	185306970	NA	motif,maf1	12	20	18	21	447	286	447	285	45	366.25	-0.278272285132698	0.361529758707161
En02^4:185317464:G:A:A:wP119	SK.N.SH	En02	4:185317464:G:A:A:wP119	4	185317464	NA	maf1	6	8	9	15	278	200	327	210	41	253.75	-0.67014599189366	0.497343014593878
En02^4:185317464:G:A:R:wP119	SK.N.SH	En02	4:185317464:G:A:R:wP119	4	185317464	NA	motif,maf1	10	18	15	30	523	339	473	307	47	410.5	-0.43183588380025	0.377493236998576
En02^4:186226356:G:A:A:wP77	SK.N.SH	En02	4:186226356:G:A:A:wP77	4	186226356	NA	maf1	2	11	4	14	200	156	215	129	24	175	-0.480137541001183	0.60508899600087
En02^4:186226356:G:A:R:wP77	SK.N.SH	En02	4:186226356:G:A:R:wP77	4	186226356	NA	motif,maf1	10	10	10	13	321	211	324	195	37	262.75	-0.507671716321945	0.45477425742306
En02^4:186226378:A:T:A:wP99	SK.N.SH	En02	4:186226378:A:T:A:wP99	4	186226378	NA	maf1	21	17	21	33	213	161	258	193	34	206.25	0.912350819784905	0.332932211468789
En02^4:186226378:A:T:R:wP99	SK.N.SH	En02	4:186226378:A:T:R:wP99	4	186226378	NA	motif,maf1	10	10	10	13	321	211	324	195	37	262.75	-0.507671716321945	0.45477425742306
En02^4:186980047:G:T:A:wP123	SK.N.SH	En02	4:186980047:G:T:A:wP123	4	186980047	NA	rare	20	38	24	41	408	239	407	264	52	329.5	0.659166046502474	0.290776338156972
En02^4:186980047:G:T:R:wP123	SK.N.SH	En02	4:186980047:G:T:R:wP123	4	186980047	NA	motif,rare	17	17	15	21	252	159	273	182	47	216.5	0.47304471922506	0.363750439137256
En02^4:190695211:C:T:A:wP77	SK.N.SH	En02	4:190695211:C:T:A:wP77	4	190695211	NA	maf1	4	3	5	16	236	205	302	193	36	234	-1.03542292065051	0.630946218356764
En02^4:190695211:C:T:R:wP77	SK.N.SH	En02	4:190695211:C:T:R:wP77	4	190695211	NA	motif,maf1	7	7	9	16	472	361	546	338	58	429.25	-1.39027645815713	0.493762497372073
En02^4:190695221:C:T:A:wP87	SK.N.SH	En02	4:190695221:C:T:A:wP87	4	190695221	NA	maf1	2	5	3	4	428	310	454	293	45	371.25	-2.65959056479379	0.792757520215184
En02^4:190695221:C:T:R:wP87	SK.N.SH	En02	4:190695221:C:T:R:wP87	4	190695221	NA	motif,maf1	7	7	9	16	472	361	546	338	58	429.25	-1.39027645815713	0.493762497372073
En02^4:190695238:G:A:A:wP104	SK.N.SH	En02	4:190695238:G:A:A:wP104	4	190695238	NA	maf1	3	21	6	22	230	206	285	165	29	221.5	-0.0855323508951789	0.512031397848311
En02^4:190695238:G:A:R:wP104	SK.N.SH	En02	4:190695238:G:A:R:wP104	4	190695238	NA	motif,maf1	7	7	9	16	472	361	546	338	58	429.25	-1.39027645815713	0.493762497372073
En02^4:20475918:C:G:A:wP76	SK.N.SH	En02	4:20475918:C:G:A:wP76	4	20475918	NA	maf1	3	0	4	1	167	110	209	133	16	154.75	-2.08415529623462	1.09023766305948
En02^4:20475918:C:G:R:wP76	SK.N.SH	En02	4:20475918:C:G:R:wP76	4	20475918	NA	motif,maf1	0	0	0	1	129	59	111	78	17	94.25	-4.15448463005756	3.25145983922209
En02^4:21478569:G:A:A:wP102	SK.N.SH	En02	4:21478569:G:A:A:wP102	4	21478569	NA	maf1	8	3	12	9	607	398	580	407	71	498	-1.84151594985944	0.559027389519669
En02^4:21478569:G:A:A:wP90	SK.N.SH	En02	4:21478569:G:A:A:wP90	4	21478569	NA	maf1	6	6	6	21	706	489	746	520	86	615.25	-1.94155892272063	0.534759952269783
En02^4:21478569:G:A:R:wP102	SK.N.SH	En02	4:21478569:G:A:R:wP102	4	21478569	NA	motif,maf1	8	6	10	19	788	548	905	595	103	709	-1.97134874555441	0.485549724417419
En02^4:21478569:G:A:R:wP90	SK.N.SH	En02	4:21478569:G:A:R:wP90	4	21478569	NA	motif,maf1	4	2	5	2	364	274	452	298	51	347	-2.59739121117174	0.819363775850654
En02^4:23890855:G:T:A:wP113	SK.N.SH	En02	4:23890855:G:T:A:wP113	4	23890855	NA	maf1	23	36	48	48	617	393	707	420	63	534.25	0.310058837011567	0.269334183975069
En02^4:23890855:G:T:R:wP113	SK.N.SH	En02	4:23890855:G:T:R:wP113	4	23890855	NA	motif,maf1	18	41	52	54	582	380	588	413	79	490.75	0.495050873720614	0.282515492563623
En02^4:25349292:A:G:A:wP101	SK.N.SH	En02	4:25349292:A:G:A:wP101	4	25349292	NA	maf1	20	13	13	17	344	281	401	302	46	332	-0.299107476680069	0.393258976669666
En02^4:25349292:A:G:R:wP101	SK.N.SH	En02	4:25349292:A:G:R:wP101	4	25349292	NA	motif,maf1	1	11	8	1	246	157	303	126	26	208	-1.18598014875653	0.768176689598572
En02^4:25349310:G:A:A:wP119	SK.N.SH	En02	4:25349310:G:A:A:wP119	4	25349310	NA	maf1	9	4	4	11	244	158	305	198	36	226.25	-0.905547322643418	0.590107201841714
En02^4:25349310:G:A:R:wP119	SK.N.SH	En02	4:25349310:G:A:R:wP119	4	25349310	NA	motif,maf1	1	11	8	1	246	157	303	126	26	208	-1.18598014875653	0.768176689598572
En02^4:27114425:C:T:A:wP91	SK.N.SH	En02	4:27114425:C:T:A:wP91	4	27114425	NA	rare	1	0	5	2	247	109	204	157	30	179.25	-2.34733583097601	1.12063691729573
En02^4:27114425:C:T:R:wP91	SK.N.SH	En02	4:27114425:C:T:R:wP91	4	27114425	NA	motif,rare	64	128	95	94	373	240	360	240	45	303.25	2.41648042439169	0.195113877686266
En02^4:27280462:A:C:A:wP120	SK.N.SH	En02	4:27280462:A:C:A:wP120	4	27280462	NA	maf1	0	5	0	0	130	110	171	112	22	130.75	-2.69829946161547	1.63538765603317
En02^4:27280462:A:C:R:wP120	SK.N.SH	En02	4:27280462:A:C:R:wP120	4	27280462	NA	motif,maf1	0	4	0	7	188	128	220	147	28	170.75	-1.99534062569513	1.10571291233961
En02^4:3198920:G:A:A:wP85	SK.N.SH	En02	4:3198920:G:A:A:wP85	4	3198920	NA	maf1	21	17	21	15	1303	960	1433	1025	209	1180.25	-1.88047318861284	0.365224036160905
En02^4:3198920:G:A:R:wP85	SK.N.SH	En02	4:3198920:G:A:R:wP85	4	3198920	NA	motif,maf1	13	20	21	20	1171	804	1283	835	177	1023.25	-1.69816472521606	0.354074284982657
En02^4:3294459:A:G:A:wP111	SK.N.SH	En02	4:3294459:A:G:A:wP111	4	3294459	NA	rare	821	1006	934	1274	165	106	132	103	50	126.5	7.07647937554328	0.117133110993815
En02^4:3294459:A:G:R:wP111	SK.N.SH	En02	4:3294459:A:G:R:wP111	4	3294459	NA	motif,rare	857	1155	1065	1321	191	102	187	138	55	154.5	6.92219851672204	0.110084091013319
En02^4:3294465:G:A:A:wP117	SK.N.SH	En02	4:3294465:G:A:A:wP117	4	3294465	NA	maf1	1424	1911	1695	2269	307	188	314	237	81	261.5	6.88523861321374	0.100544901289819
En02^4:3294465:G:A:R:wP117	SK.N.SH	En02	4:3294465:G:A:R:wP117	4	3294465	NA	motif,maf1	857	1155	1065	1321	191	102	187	138	55	154.5	6.92219851672204	0.110084091013319
En02^4:3703133:C:T:A:wP83	SK.N.SH	En02	4:3703133:C:T:A:wP83	4	3703133	NA	rare	9	6	4	5	515	295	456	359	61	406.25	-1.9496078684516	0.614567849775248
En02^4:3703133:C:T:R:wP83	SK.N.SH	En02	4:3703133:C:T:R:wP83	4	3703133	NA	motif,rare	5	4	5	8	469	326	553	330	74	419.5	-2.15692754428769	0.633630931328745
En02^4:3703172:C:G:A:wP122	SK.N.SH	En02	4:3703172:C:G:A:wP122	4	3703172	NA	maf1	5	4	2	13	466	361	488	345	64	415	-2.0768226649614	0.66587915971974
En02^4:3703172:C:G:R:wP122	SK.N.SH	En02	4:3703172:C:G:R:wP122	4	3703172	NA	motif,maf1	5	4	5	8	469	326	553	330	74	419.5	-2.15692754428769	0.633630931328745
En02^4:37588017:T:G:A:wP110	SK.N.SH	En02	4:37588017:T:G:A:wP110	4	37588017	NA	maf1	4	10	11	13	280	190	258	140	23	217	-0.438663707015694	0.504289697592274
En02^4:37588017:T:G:A:wP98	SK.N.SH	En02	4:37588017:T:G:A:wP98	4	37588017	NA	maf1	6	6	6	2	166	87	146	98	18	124.25	-0.481132651015657	0.678515742034677
En02^4:37588017:T:G:R:wP110	SK.N.SH	En02	4:37588017:T:G:R:wP110	4	37588017	NA	motif,maf1	2	14	2	6	177	143	202	140	24	165.5	-0.761907086930169	0.698275361797114
En02^4:37588017:T:G:R:wP98	SK.N.SH	En02	4:37588017:T:G:R:wP98	4	37588017	NA	motif,maf1	7	5	4	9	241	154	226	196	28	204.25	-0.950412825569091	0.602031593311225
En02^4:3786710:G:A:A:wP114	SK.N.SH	En02	4:3786710:G:A:A:wP114	4	3786710	NA	maf1	17	14	4	15	367	249	393	280	43	322.25	-0.584975656609992	0.471325969294378
En02^4:3786710:G:A:R:wP114	SK.N.SH	En02	4:3786710:G:A:R:wP114	4	3786710	NA	motif,maf1	11	23	12	19	362	213	395	262	42	308	-0.159622573859114	0.387045782532749
En02^4:3870268:C:A:A:wP88	SK.N.SH	En02	4:3870268:C:A:A:wP88	4	3870268	NA	maf1	0	2	3	2	284	223	296	224	36	256.75	-3.15634085453332	1.16797537126563
En02^4:3870268:C:A:R:wP88	SK.N.SH	En02	4:3870268:C:A:R:wP88	4	3870268	NA	motif,maf1	2	6	1	6	469	325	507	301	61	400.5	-2.69264658627561	0.813429452349225
En02^4:41259009:A:T:A:wP85	SK.N.SH	En02	4:41259009:A:T:A:wP85	4	41259009	NA	rare	38	35	43	39	373	248	418	261	44	325	1.04824666574886	0.26150037181924
En02^4:41259009:A:T:R:wP85	SK.N.SH	En02	4:41259009:A:T:R:wP85	4	41259009	NA	motif,rare	NA	NA	NA	NA	NA	NA	NA	NA	NA	NA	NA	NA
En02^4:41646466:G:A:A:wP85	SK.N.SH	En02	4:41646466:G:A:A:wP85	4	41646466	NA	maf1	26	15	17	33	325	211	322	210	48	267	0.550896149904542	0.349579750544816
En02^4:41646466:G:A:R:wP85	SK.N.SH	En02	4:41646466:G:A:R:wP85	4	41646466	NA	motif,maf1	29	28	26	36	455	278	420	238	81	347.75	0.56511592806222	0.286502128015236
En02^4:46018529:G:T:A:wP106	SK.N.SH	En02	4:46018529:G:T:A:wP106	4	46018529	NA	rare	0	0	0	1	1	7	6	4	3	4.5	NA	NA
En02^4:46018529:G:T:R:wP106	SK.N.SH	En02	4:46018529:G:T:R:wP106	4	46018529	NA	motif,rare	NA	NA	NA	NA	NA	NA	NA	NA	NA	NA	NA	NA
En02^4:47929064:C:A:A:wP120	SK.N.SH	En02	4:47929064:C:A:A:wP120	4	47929064	NA	rare	24	6	17	18	474	383	498	356	90	427.75	-0.59244209622962	0.435810097749325
En02^4:47929064:C:A:R:wP120	SK.N.SH	En02	4:47929064:C:A:R:wP120	4	47929064	NA	motif,rare	5	9	5	2	276	193	272	181	57	230.5	-1.34392569778907	0.674862755673776
En02^4:4879183:C:T:A:wP81	SK.N.SH	En02	4:4879183:C:T:A:wP81	4	4879183	NA	maf1	10	25	20	33	341	195	345	207	37	272	0.44593125418502	0.351446291791168
En02^4:4879183:C:T:R:wP81	SK.N.SH	En02	4:4879183:C:T:R:wP81	4	4879183	NA	motif,maf1	16	22	29	49	369	274	454	285	45	345.5	0.485925848079437	0.322502665273695
En02^4:4879210:C:T:A:wP108	SK.N.SH	En02	4:4879210:C:T:A:wP108	4	4879210	NA	maf1	14	23	22	45	341	239	366	246	39	298	0.532396032822592	0.334756053559949
En02^4:4879210:C:T:R:wP108	SK.N.SH	En02	4:4879210:C:T:R:wP108	4	4879210	NA	motif,maf1	16	22	29	49	369	274	454	285	45	345.5	0.485925848079437	0.322502665273695
En02^4:5016299:T:C:A:wP111	SK.N.SH	En02	4:5016299:T:C:A:wP111	4	5016299	NA	maf1	1	3	8	6	68	75	75	89	9	76.75	NA	NA
En02^4:5016299:T:C:R:wP111	SK.N.SH	En02	4:5016299:T:C:R:wP111	4	5016299	NA	motif,maf1	1	0	0	4	68	58	96	44	15	66.5	-1.71062251804885	1.50962673494429
En02^4:5234491:G:A:A:wP124	SK.N.SH	En02	4:5234491:G:A:A:wP124	4	5234491	NA	maf1	20	25	18	34	961	698	1037	724	128	855	-1.06837255477191	0.316744569109835
En02^4:5234491:G:A:R:wP124	SK.N.SH	En02	4:5234491:G:A:R:wP124	4	5234491	NA	motif,maf1	0	0	0	1	31	31	25	30	3	29.25	NA	NA
En02^4:55525153:A:G:A:wP86	SK.N.SH	En02	4:55525153:A:G:A:wP86	4	55525153	NA	maf1	57	111	98	136	736	496	763	522	98	629.25	1.41921823360446	0.190118160522384
En02^4:55525153:A:G:R:wP86	SK.N.SH	En02	4:55525153:A:G:R:wP86	4	55525153	NA	motif,maf1	66	113	99	119	599	429	683	473	89	546	1.61519528760669	0.177669342422161
En02^4:55525161:A:G:A:wP94	SK.N.SH	En02	4:55525161:A:G:A:wP94	4	55525161	NA	maf1	40	54	54	54	448	248	468	313	64	369.25	1.23710438171217	0.227338152468559
En02^4:55525161:A:G:R:wP94	SK.N.SH	En02	4:55525161:A:G:R:wP94	4	55525161	NA	motif,maf1	66	113	99	119	599	429	683	473	89	546	1.61519528760669	0.177669342422161
En02^4:5591448:G:A:A:wP119	SK.N.SH	En02	4:5591448:G:A:A:wP119	4	5591448	NA	maf1	4	13	7	11	225	143	207	176	25	187.75	-0.376864428479202	0.527000056024755
En02^4:5591448:G:A:R:wP119	SK.N.SH	En02	4:5591448:G:A:R:wP119	4	5591448	NA	motif,maf1	3	6	5	13	311	212	314	238	38	268.75	-1.28281158977594	0.609073209470339
En02^4:5632653:C:A:A:wP99	SK.N.SH	En02	4:5632653:C:A:A:wP99	4	5632653	NA	rare	11	10	16	25	147	138	233	123	20	160.25	0.705671421072322	0.408736559806501
En02^4:5632653:C:A:R:wP99	SK.N.SH	En02	4:5632653:C:A:R:wP99	4	5632653	NA	motif,rare	6	8	13	14	229	168	236	179	26	203	-0.241696363405386	0.482515423143351
En02^4:5632667:G:A:A:wP113	SK.N.SH	En02	4:5632667:G:A:A:wP113	4	5632667	NA	maf1	1	1	0	3	86	48	95	57	10	71.5	-1.78345216096862	1.3943384579533
En02^4:5632667:G:A:R:wP113	SK.N.SH	En02	4:5632667:G:A:R:wP113	4	5632667	NA	motif,maf1	6	8	13	14	229	168	236	179	26	203	-0.241696363405386	0.482515423143351
En02^4:56498973:C:T:A:wP85	SK.N.SH	En02	4:56498973:C:T:A:wP85	4	56498973	NA	maf1	18	13	13	17	220	109	184	135	23	162	0.71574697459489	0.395712312244676
En02^4:56498973:C:T:R:wP85	SK.N.SH	En02	4:56498973:C:T:R:wP85	4	56498973	NA	motif,maf1	12	24	32	31	277	173	288	194	38	233	0.846034246379901	0.334348192463436
En02^4:56989911:C:T:A:wP84	SK.N.SH	En02	4:56989911:C:T:A:wP84	4	56989911	NA	maf1	3	5	4	7	230	173	251	174	35	207	-1.38650888301761	0.684553942602597
En02^4:56989911:C:T:R:wP84	SK.N.SH	En02	4:56989911:C:T:R:wP84	4	56989911	NA	motif,maf1	0	4	2	2	111	78	126	84	17	99.75	-1.60169010869307	1.11665609698189
En02^4:56989916:C:G:A:wP89	SK.N.SH	En02	4:56989916:C:G:A:wP89	4	56989916	NA	maf1	13	4	1	10	174	142	232	141	30	172.25	-0.490773609830632	0.656517032834574
En02^4:56989916:C:G:R:wP89	SK.N.SH	En02	4:56989916:C:G:R:wP89	4	56989916	NA	motif,maf1	0	4	2	2	111	78	126	84	17	99.75	-1.60169010869307	1.11665609698189
En02^4:5795376:A:C:A:wP115	SK.N.SH	En02	4:5795376:A:C:A:wP115	4	5795376	NA	rare	12	5	8	12	542	347	547	368	59	451	-1.48785853732028	0.510257379927002
En02^4:5795376:A:C:R:wP115	SK.N.SH	En02	4:5795376:A:C:R:wP115	4	5795376	NA	motif,rare	10	10	18	1	432	293	511	319	58	388.75	-1.14874611944078	0.587964842753619
En02^4:5877432:A:C:A:wP77	SK.N.SH	En02	4:5877432:A:C:A:wP77	4	5877432	NA	maf1	1	5	3	6	435	287	437	315	48	368.5	-2.58276587448754	0.799011617018262
En02^4:5877432:A:C:R:wP77	SK.N.SH	En02	4:5877432:A:C:R:wP77	4	5877432	NA	motif,maf1	1	5	2	0	221	189	275	173	29	214.5	-2.66028894407012	1.12839392238736
En02^4:6364831:G:C:A:wP90	SK.N.SH	En02	4:6364831:G:C:A:wP90	4	6364831	NA	rare	7	1	7	4	534	409	628	422	54	498.25	-2.5627386062794	0.7209328148215
En02^4:6364831:G:C:R:wP90	SK.N.SH	En02	4:6364831:G:C:R:wP90	4	6364831	NA	motif,rare	0	3	1	4	568	397	628	393	62	496.5	-3.95263868051852	1.1437725871239
En02^4:6364833:T:A:A:wP92	SK.N.SH	En02	4:6364833:T:A:A:wP92	4	6364833	NA	maf1	2	3	1	4	486	326	505	337	56	413.5	-3.30572992707813	0.945219168085305
En02^4:6364833:T:A:R:wP92	SK.N.SH	En02	4:6364833:T:A:R:wP92	4	6364833	NA	motif,maf1	0	3	1	4	568	397	628	393	62	496.5	-3.95263868051852	1.1437725871239
En02^4:6364849:A:C:A:wP108	SK.N.SH	En02	4:6364849:A:C:A:wP108	4	6364849	NA	maf1	3	3	4	6	447	265	547	351	49	402.5	-2.55812245016344	0.740201653785795
En02^4:6364849:A:C:R:wP108	SK.N.SH	En02	4:6364849:A:C:R:wP108	4	6364849	NA	motif,maf1	0	3	1	4	568	397	628	393	62	496.5	-3.95263868051852	1.1437725871239
En02^4:64735250:T:C:A:wP110	SK.N.SH	En02	4:64735250:T:C:A:wP110	4	64735250	NA	maf1	1	1	1	5	68	56	70	58	12	63	-0.979706038015788	1.10463952886114
En02^4:64735250:T:C:R:wP110	SK.N.SH	En02	4:64735250:T:C:R:wP110	4	64735250	NA	motif,maf1	0	1	0	8	38	22	27	33	4	30	NA	NA
En02^4:71367844:A:G:A:wP104	SK.N.SH	En02	4:71367844:A:G:A:wP104	4	71367844	NA	maf1	NA	NA	NA	NA	NA	NA	NA	NA	NA	NA	NA	NA
En02^4:71367844:A:G:R:wP104	SK.N.SH	En02	4:71367844:A:G:R:wP104	4	71367844	NA	motif,maf1	0	0	0	0	2	3	0	1	1	1.5	NA	NA
En02^4:71571363:C:T:A:wP85	SK.N.SH	En02	4:71571363:C:T:A:wP85	4	71571363	NA	maf1	38	41	26	40	425	229	353	265	75	318	0.972912858948686	0.271055782623399
En02^4:71571363:C:T:R:wP85	SK.N.SH	En02	4:71571363:C:T:R:wP85	4	71571363	NA	motif,maf1	32	40	31	34	262	194	320	200	63	244	1.26798643689247	0.27100034758447
En02^4:71571380:G:T:A:wP102	SK.N.SH	En02	4:71571380:G:T:A:wP102	4	71571380	NA	maf1	19	12	22	24	235	132	202	134	53	175.75	0.926375209508655	0.366075066700764
En02^4:71571380:G:T:R:wP102	SK.N.SH	En02	4:71571380:G:T:R:wP102	4	71571380	NA	motif,maf1	32	40	31	34	262	194	320	200	63	244	1.26798643689247	0.27100034758447
En02^4:71571390:C:T:A:wP112	SK.N.SH	En02	4:71571390:C:T:A:wP112	4	71571390	NA	maf1	21	24	39	40	310	222	361	195	63	272	0.964700369870841	0.298556805001008
En02^4:71571390:C:T:R:wP112	SK.N.SH	En02	4:71571390:C:T:R:wP112	4	71571390	NA	motif,maf1	32	40	31	34	262	194	320	200	63	244	1.26798643689247	0.27100034758447
En02^4:71579163:C:A:A:wP87	SK.N.SH	En02	4:71579163:C:A:A:wP87	4	71579163	NA	maf1	37	64	78	69	511	337	569	366	48	445.75	1.24471611081339	0.22775677984116
En02^4:71579163:C:A:R:wP87	SK.N.SH	En02	4:71579163:C:A:R:wP87	4	71579163	NA	motif,maf1	42	66	35	46	405	217	361	249	38	308	1.40007895412821	0.250571139549471
En02^4:71579185:A:G:A:wP109	SK.N.SH	En02	4:71579185:A:G:A:wP109	4	71579185	NA	maf1	41	42	37	50	345	230	347	229	36	287.75	1.33917551925898	0.245892206597266
En02^4:71579185:A:G:R:wP109	SK.N.SH	En02	4:71579185:A:G:R:wP109	4	71579185	NA	motif,maf1	42	66	35	46	405	217	361	249	38	308	1.40007895412821	0.250571139549471
En02^4:72680356:C:T:A:wP95	SK.N.SH	En02	4:72680356:C:T:A:wP95	4	72680356	NA	maf1	13	12	24	16	235	164	278	172	46	212.25	0.406971664692413	0.397136053179627
En02^4:72680356:C:T:R:wP95	SK.N.SH	En02	4:72680356:C:T:R:wP95	4	72680356	NA	motif,maf1	3	6	3	8	273	139	280	189	49	220.25	-1.38642690714074	0.680771596045123
En02^4:72680373:G:T:A:wP112	SK.N.SH	En02	4:72680373:G:T:A:wP112	4	72680373	NA	maf1	2	11	2	0	315	158	292	221	56	246.5	-1.94610514853801	0.919342714925845
En02^4:72680373:G:T:R:wP112	SK.N.SH	En02	4:72680373:G:T:R:wP112	4	72680373	NA	motif,maf1	3	6	3	8	273	139	280	189	49	220.25	-1.38642690714074	0.680771596045123
En02^4:74283807:A:C:A:wP97	SK.N.SH	En02	4:74283807:A:C:A:wP97	4	74283807	NA	rare	4	3	4	3	295	222	285	221	33	255.75	-2.08794881256443	0.776659185585098
En02^4:74283807:A:C:R:wP97	SK.N.SH	En02	4:74283807:A:C:R:wP97	4	74283807	NA	motif,rare	2	6	5	4	278	170	256	180	31	221	-1.61889167714978	0.727574683955637
En02^4:74530408:T:C:A:wP96	SK.N.SH	En02	4:74530408:T:C:A:wP96	4	74530408	NA	maf1	17	22	16	21	533	333	474	338	64	419.5	-0.372041421179188	0.348060152225877
En02^4:74530408:T:C:R:wP96	SK.N.SH	En02	4:74530408:T:C:R:wP96	4	74530408	NA	motif,maf1	16	33	36	27	802	634	908	575	113	729.75	-0.62273775930212	0.310557596783694
En02^4:7583347:C:T:A:wP96	SK.N.SH	En02	4:7583347:C:T:A:wP96	4	7583347	NA	maf1	12	21	13	11	810	614	804	628	104	714	-1.56731834659958	0.411614810053476
En02^4:7583347:C:T:R:wP96	SK.N.SH	En02	4:7583347:C:T:R:wP96	4	7583347	NA	motif,maf1	6	22	6	9	810	591	877	551	92	707.25	-1.97515577562531	0.511814516201905
En02^4:7583421:C:T:A:wP119	SK.N.SH	En02	4:7583421:C:T:A:wP119	4	7583421	NA	maf1	7	10	0	5	669	418	628	483	71	549.5	-2.55014700131132	0.732033612941323
En02^4:7583421:C:T:R:wP119	SK.N.SH	En02	4:7583421:C:T:R:wP119	4	7583421	NA	motif,maf1	6	2	5	5	695	490	697	472	80	588.5	-2.90656256468626	0.704939162918973
En02^4:77233853:C:T:A:wP115	SK.N.SH	En02	4:77233853:C:T:A:wP115	4	77233853	NA	maf1	7	8	9	9	163	103	156	101	17	130.75	0.116879155652902	0.51740938746399
En02^4:77233853:C:T:R:wP115	SK.N.SH	En02	4:77233853:C:T:R:wP115	4	77233853	NA	motif,maf1	6	10	12	9	152	108	186	132	19	144.5	0.123212409725588	0.498367572859094
En02^4:7804033:C:T:A:wP111	SK.N.SH	En02	4:7804033:C:T:A:wP111	4	7804033	NA	maf1	22	31	20	46	211	160	199	129	33	174.75	1.50432155363968	0.304671859530482
En02^4:7804033:C:T:R:wP111	SK.N.SH	En02	4:7804033:C:T:R:wP111	4	7804033	NA	motif,maf1	32	33	36	45	232	153	256	160	32	200.25	1.64437282883738	0.26364033232027
En02^4:7804040:G:A:A:wP118	SK.N.SH	En02	4:7804040:G:A:A:wP118	4	7804040	NA	rare	38	36	49	64	302	234	296	229	37	265.25	1.56490319427228	0.247979945437278
En02^4:7804040:G:A:R:wP118	SK.N.SH	En02	4:7804040:G:A:R:wP118	4	7804040	NA	motif,rare	32	33	36	45	232	153	256	160	32	200.25	1.64437282883738	0.26364033232027
En02^4:7877973:C:A:A:wP88	SK.N.SH	En02	4:7877973:C:A:A:wP88	4	7877973	NA	maf1	18	26	28	23	592	420	604	428	78	511	-0.337570061010319	0.318903611225051
En02^4:7877973:C:A:R:wP88	SK.N.SH	En02	4:7877973:C:A:R:wP88	4	7877973	NA	motif,maf1	25	20	48	36	776	476	874	544	103	667.5	-0.251902210347525	0.314352261968886
En02^4:7877974:G:A:A:wP89	SK.N.SH	En02	4:7877974:G:A:A:wP89	4	7877974	NA	maf1	22	30	23	28	831	634	864	687	97	754	-0.799663657058427	0.301513253286623
En02^4:7877974:G:A:R:wP89	SK.N.SH	En02	4:7877974:G:A:R:wP89	4	7877974	NA	motif,maf1	25	20	48	36	776	476	874	544	103	667.5	-0.251902210347525	0.314352261968886
En02^4:7877977:G:A:A:wP92	SK.N.SH	En02	4:7877977:G:A:A:wP92	4	7877977	NA	maf1	29	30	34	48	721	460	691	437	89	577.25	0.0594181888754422	0.268530843414905
En02^4:7877977:G:A:R:wP92	SK.N.SH	En02	4:7877977:G:A:R:wP92	4	7877977	NA	motif,maf1	25	20	48	36	776	476	874	544	103	667.5	-0.251902210347525	0.314352261968886
En02^4:7877999:A:G:A:wP114	SK.N.SH	En02	4:7877999:A:G:A:wP114	4	7877999	NA	maf1	34	15	25	21	615	441	631	484	96	542.75	-0.382515963330683	0.358537653221952
En02^4:7877999:A:G:R:wP114	SK.N.SH	En02	4:7877999:A:G:R:wP114	4	7877999	NA	motif,maf1	25	20	48	36	776	476	874	544	103	667.5	-0.251902210347525	0.314352261968886
En02^4:7878008:T:A:A:wP123	SK.N.SH	En02	4:7878008:T:A:A:wP123	4	7878008	NA	maf1	17	5	13	12	563	437	668	433	89	525.25	-1.34588264570149	0.478379553816082
En02^4:7878008:T:A:R:wP123	SK.N.SH	En02	4:7878008:T:A:R:wP123	4	7878008	NA	motif,maf1	25	20	48	36	776	476	874	544	103	667.5	-0.251902210347525	0.314352261968886
En02^4:79076323:G:A:A:wP107	SK.N.SH	En02	4:79076323:G:A:A:wP107	4	79076323	NA	maf1	4	6	6	4	77	76	87	65	16	76.25	0.13905394372743	0.663362452231117
En02^4:79076323:G:A:R:wP107	SK.N.SH	En02	4:79076323:G:A:R:wP107	4	79076323	NA	motif,maf1	4	5	3	6	102	60	108	84	18	88.5	-0.215662796215776	0.699731654979156
En02^4:79527390:G:T:A:wP89	SK.N.SH	En02	4:79527390:G:T:A:wP89	4	79527390	NA	maf1	8	11	1	7	230	195	231	181	30	209.25	-0.889329687769676	0.634730278549562
En02^4:79527390:G:T:R:wP89	SK.N.SH	En02	4:79527390:G:T:R:wP89	4	79527390	NA	motif,maf1	2	4	8	12	207	140	208	180	27	183.75	-0.790223625083127	0.635893423356791
En02^4:79860508:G:A:A:wP120	SK.N.SH	En02	4:79860508:G:A:A:wP120	4	79860508	NA	maf1	0	0	0	0	2	0	3	1	1	1.5	NA	NA
En02^4:79860508:G:A:R:wP120	SK.N.SH	En02	4:79860508:G:A:R:wP120	4	79860508	NA	motif,maf1	NA	NA	NA	NA	NA	NA	NA	NA	NA	NA	NA	NA
En02^4:8004823:G:T:A:wP113	SK.N.SH	En02	4:8004823:G:T:A:wP113	4	8004823	NA	maf1	1	1	9	7	245	149	234	159	29	196.75	-1.3715014243045	0.797828950516686
En02^4:8004823:G:T:R:wP113	SK.N.SH	En02	4:8004823:G:T:R:wP113	4	8004823	NA	motif,maf1	9	11	13	20	450	324	522	349	52	411.25	-0.884132891819442	0.422992875768507
En02^4:8004834:G:T:A:wP124	SK.N.SH	En02	4:8004834:G:T:A:wP124	4	8004834	NA	maf1	6	6	10	13	439	303	472	310	51	381	-1.36371738600722	0.51686616233336
En02^4:8004834:G:T:R:wP124	SK.N.SH	En02	4:8004834:G:T:R:wP124	4	8004834	NA	motif,maf1	9	11	13	20	450	324	522	349	52	411.25	-0.884132891819442	0.422992875768507
En02^4:8042561:G:A:A:wP106	SK.N.SH	En02	4:8042561:G:A:A:wP106	4	8042561	NA	maf1	8	22	16	9	687	467	738	515	72	601.75	-1.36260919725173	0.439361394903475
En02^4:8042561:G:A:R:wP106	SK.N.SH	En02	4:8042561:G:A:R:wP106	4	8042561	NA	motif,maf1	7	4	22	14	516	442	685	452	64	523.75	-1.38559224764329	0.512552441936613
En02^4:8042709:G:A:A:wP123	SK.N.SH	En02	4:8042709:G:A:A:wP123	4	8042709	NA	rare	NA	NA	NA	NA	NA	NA	NA	NA	NA	NA	NA	NA
En02^4:8042709:G:A:R:wP123	SK.N.SH	En02	4:8042709:G:A:R:wP123	4	8042709	NA	motif,rare	10	5	6	12	442	364	483	288	50	394.25	-1.48324040100051	0.535998505900278
En02^4:8087571:G:C:A:wP102	SK.N.SH	En02	4:8087571:G:C:A:wP102	4	8087571	NA	maf1	15	43	36	36	710	468	728	500	94	601.5	-0.139278547803777	0.299006848042321
En02^4:8087571:G:C:A:wP93	SK.N.SH	En02	4:8087571:G:C:A:wP93	4	8087571	NA	maf1	24	52	30	57	465	352	535	394	69	436.5	0.627321855144328	0.268438354436052
En02^4:8087571:G:C:R:wP102	SK.N.SH	En02	4:8087571:G:C:R:wP102	4	8087571	NA	motif,maf1	31	27	26	35	793	551	858	596	96	699.5	-0.456695531102568	0.287895260929957
En02^4:8087571:G:C:R:wP93	SK.N.SH	En02	4:8087571:G:C:R:wP93	4	8087571	NA	motif,maf1	69	55	58	85	898	609	958	621	122	771.5	0.572140924382467	0.215461189057052
En02^4:81164528:A:C:A:wP77	SK.N.SH	En02	4:81164528:A:C:A:wP77	4	81164528	NA	maf1	11	6	6	14	199	120	214	128	20	165.25	-0.0452697003445722	0.513676415557419
En02^4:81164528:A:C:R:wP77	SK.N.SH	En02	4:81164528:A:C:R:wP77	4	81164528	NA	motif,maf1	11	15	24	16	317	216	301	211	37	261.25	0.110063715163225	0.390800552471272
En02^4:81164561:G:T:A:wP110	SK.N.SH	En02	4:81164561:G:T:A:wP110	4	81164561	NA	maf1	10	11	12	17	203	141	255	159	21	189.5	0.168724022091044	0.428171423156431
En02^4:81164561:G:T:R:wP110	SK.N.SH	En02	4:81164561:G:T:R:wP110	4	81164561	NA	motif,maf1	11	15	24	16	317	216	301	211	37	261.25	0.110063715163225	0.390800552471272
En02^4:82624827:A:G:A:wP121	SK.N.SH	En02	4:82624827:A:G:A:wP121	4	82624827	NA	maf1	2	6	7	13	241	158	207	132	27	184.5	-0.678423051005196	0.610027608585157
En02^4:82624827:A:G:R:wP121	SK.N.SH	En02	4:82624827:A:G:R:wP121	4	82624827	NA	motif,maf1	11	31	9	13	296	235	328	232	42	272.75	-0.0302695396444565	0.431878436383426
En02^4:83314775:C:T:A:wP86	SK.N.SH	En02	4:83314775:C:T:A:wP86	4	83314775	NA	maf1	7	13	13	19	212	170	238	168	26	197	0.130529264168032	0.43091364007188
En02^4:83314775:C:T:R:wP86	SK.N.SH	En02	4:83314775:C:T:R:wP86	4	83314775	NA	motif,maf1	12	13	15	8	288	204	282	196	32	242.5	-0.221909130624216	0.447053840809787
En02^4:83314776:G:A:A:wP87	SK.N.SH	En02	4:83314776:G:A:A:wP87	4	83314776	NA	maf1	22	8	13	12	356	305	391	253	42	326.25	-0.432172467563093	0.448829185306111
En02^4:83314776:G:A:R:wP87	SK.N.SH	En02	4:83314776:G:A:R:wP87	4	83314776	NA	motif,maf1	12	13	15	8	288	204	282	196	32	242.5	-0.221909130624216	0.447053840809787
En02^4:83443829:G:A:A:wP114	SK.N.SH	En02	4:83443829:G:A:A:wP114	4	83443829	NA	rare	3	4	0	1	69	59	48	27	6	50.75	NA	NA
En02^4:83443829:G:A:R:wP114	SK.N.SH	En02	4:83443829:G:A:R:wP114	4	83443829	NA	motif,rare	3	8	2	0	87	64	90	68	7	77.25	NA	NA
En02^4:83812308:C:G:A:wP84	SK.N.SH	En02	4:83812308:C:G:A:wP84	4	83812308	NA	maf1	2561	3172	2814	3530	484	309	500	323	86	404	6.99907857403734	0.0932061142897831
En02^4:83812308:C:G:R:wP84	SK.N.SH	En02	4:83812308:C:G:R:wP84	4	83812308	NA	motif,maf1	2952	3926	3300	3929	538	322	491	396	88	436.75	7.10264599921389	0.0938480462869522
En02^4:8494089:C:T:A:wP99	SK.N.SH	En02	4:8494089:C:T:A:wP99	4	8494089	NA	maf1	0	0	0	0	0	1	2	1	2	1	NA	NA
En02^4:8494089:C:T:R:wP99	SK.N.SH	En02	4:8494089:C:T:R:wP99	4	8494089	NA	motif,maf1	0	0	2	0	10	3	5	2	2	5	NA	NA
En02^4:8494090:C:G:A:wP100	SK.N.SH	En02	4:8494090:C:G:A:wP100	4	8494090	NA	maf1	0	0	0	0	4	6	2	2	3	3.5	NA	NA
En02^4:8494090:C:G:R:wP100	SK.N.SH	En02	4:8494090:C:G:R:wP100	4	8494090	NA	motif,maf1	0	0	2	0	10	3	5	2	2	5	NA	NA
En02^4:8582469:C:A:A:wP119	SK.N.SH	En02	4:8582469:C:A:A:wP119	4	8582469	NA	maf1	11	23	29	35	345	221	356	205	70	281.75	0.554776070688126	0.339283062595082
En02^4:8582469:C:A:R:wP119	SK.N.SH	En02	4:8582469:C:A:R:wP119	4	8582469	NA	motif,maf1	1	2	4	0	91	42	67	81	23	70.25	-1.20700035132755	1.16926950720871
En02^4:8582742:C:T:A:wP82	SK.N.SH	En02	4:8582742:C:T:A:wP82	4	8582742	NA	maf1	22	31	31	49	1166	773	1074	758	131	942.75	-0.757252556179483	0.279881925373722
En02^4:8582742:C:T:R:wP82	SK.N.SH	En02	4:8582742:C:T:R:wP82	4	8582742	NA	motif,maf1	17	14	33	25	783	448	715	487	98	608.25	-0.658836282199919	0.355904899602644
En02^4:8582756:T:G:A:wP96	SK.N.SH	En02	4:8582756:T:G:A:wP96	4	8582756	NA	rare	28	42	35	32	972	629	920	593	123	778.5	-0.40529886330617	0.270661915748542
En02^4:8582756:T:G:R:wP96	SK.N.SH	En02	4:8582756:T:G:R:wP96	4	8582756	NA	motif,rare	17	14	33	25	783	448	715	487	98	608.25	-0.658836282199919	0.355904899602644
En02^4:8673650:C:G:A:wP99	SK.N.SH	En02	4:8673650:C:G:A:wP99	4	8673650	NA	maf1	2	6	7	6	241	150	262	158	29	202.75	-1.18427470637019	0.66443140211757
En02^4:8673650:C:G:R:wP99	SK.N.SH	En02	4:8673650:C:G:R:wP99	4	8673650	NA	motif,maf1	4	5	6	7	373	208	390	277	33	312	-1.73042573873879	0.629945571682437
En02^4:8677269:A:C:A:wP83	SK.N.SH	En02	4:8677269:A:C:A:wP83	4	8677269	NA	maf1	31	51	59	51	592	475	667	471	81	551.25	0.55316807556844	0.243085254189502
En02^4:8677269:A:C:R:wP83	SK.N.SH	En02	4:8677269:A:C:R:wP83	4	8677269	NA	motif,maf1	15	9	11	15	836	547	899	566	90	712	-1.7127504299227	0.433864958037303
En02^4:8677287:C:T:A:wP101	SK.N.SH	En02	4:8677287:C:T:A:wP101	4	8677287	NA	maf1	7	4	9	7	646	426	647	420	64	534.75	-2.18637814915227	0.579329048790211
En02^4:8677287:C:T:R:wP101	SK.N.SH	En02	4:8677287:C:T:R:wP101	4	8677287	NA	motif,maf1	15	9	11	15	836	547	899	566	90	712	-1.7127504299227	0.433864958037303
En02^4:87987960:C:A:A:wP98	SK.N.SH	En02	4:87987960:C:A:A:wP98	4	87987960	NA	maf1	1	7	2	3	334	229	299	238	48	275	-2.3667510580886	0.869417584589789
En02^4:87987960:C:A:R:wP98	SK.N.SH	En02	4:87987960:C:A:R:wP98	4	87987960	NA	motif,maf1	7	6	7	11	376	246	390	270	61	320.5	-1.28107662562494	0.537533304530691
En02^4:9816806:G:A:A:wP91	SK.N.SH	En02	4:9816806:G:A:A:wP91	4	9816806	NA	maf1	3	3	6	7	220	132	214	130	17	174	-1.10028787330674	0.691942076935258
En02^4:9816806:G:A:R:wP91	SK.N.SH	En02	4:9816806:G:A:R:wP91	4	9816806	NA	motif,maf1	3	2	4	7	186	133	201	125	24	161.25	-1.25730592935813	0.758176652220826
En02^4:99539126:A:G:A:wP77	SK.N.SH	En02	4:99539126:A:G:A:wP77	4	99539126	NA	rare	21	45	17	53	833	679	933	627	108	768	-0.461099408406069	0.313661207258352
En02^4:99539126:A:G:R:wP77	SK.N.SH	En02	4:99539126:A:G:R:wP77	4	99539126	NA	motif,rare	17	35	14	13	582	380	668	417	67	511.75	-0.590221008106965	0.387332771909278
En02^4:99539132:T:C:A:wP83	SK.N.SH	En02	4:99539132:T:C:A:wP83	4	99539132	NA	maf1	12	10	7	9	345	204	409	268	49	306.5	-0.88238204075317	0.490570301621352
En02^4:99539132:T:C:R:wP83	SK.N.SH	En02	4:99539132:T:C:R:wP83	4	99539132	NA	motif,maf1	17	35	14	13	582	380	668	417	67	511.75	-0.590221008106965	0.387332771909278
En02^4:99539140:G:A:A:wP91	SK.N.SH	En02	4:99539140:G:A:A:wP91	4	99539140	NA	maf1	17	27	10	26	376	234	339	235	42	296	0.189038633362925	0.365956406015497
En02^4:99539140:G:A:R:wP91	SK.N.SH	En02	4:99539140:G:A:R:wP91	4	99539140	NA	motif,maf1	17	35	14	13	582	380	668	417	67	511.75	-0.590221008106965	0.387332771909278
En02^4:99604044:C:T:A:wP82	SK.N.SH	En02	4:99604044:C:T:A:wP82	4	99604044	NA	rare	8	10	12	6	290	220	340	163	52	253.25	-0.684849441533063	0.508451966053805
En02^4:99604044:C:T:R:wP82	SK.N.SH	En02	4:99604044:C:T:R:wP82	4	99604044	NA	motif,rare	4	14	12	16	274	170	300	209	54	238.25	-0.312816828465207	0.471636507245795
En02^4:99604069:C:T:A:wP107	SK.N.SH	En02	4:99604069:C:T:A:wP107	4	99604069	NA	maf1	14	13	7	7	299	208	303	216	55	256.5	-0.522990538355668	0.4909425503948
En02^4:99604069:C:T:R:wP107	SK.N.SH	En02	4:99604069:C:T:R:wP107	4	99604069	NA	motif,maf1	4	14	12	16	274	170	300	209	54	238.25	-0.312816828465207	0.471636507245795
En02^5:102790660:C:G:A:wP87	SK.N.SH	En02	5:102790660:C:G:A:wP87	5	102790660	NA	maf1	0	2	2	0	133	91	131	92	34	111.75	-2.71634555010299	1.58325946765503
En02^5:102790660:C:G:R:wP87	SK.N.SH	En02	5:102790660:C:G:R:wP87	5	102790660	NA	motif,maf1	4	0	3	4	167	119	177	122	43	146.25	-1.60748921664536	0.941890314992057
En02^5:106276135:T:C:A:wP88	SK.N.SH	En02	5:106276135:T:C:A:wP88	5	106276135	NA	maf1	8	16	13	14	451	304	502	343	47	400	-0.890438480215952	0.424979606899193
En02^5:106276135:T:C:R:wP88	SK.N.SH	En02	5:106276135:T:C:R:wP88	5	106276135	NA	motif,maf1	1	5	5	6	161	123	218	111	23	153.25	-1.1056722980525	0.750594058996883
En02^5:106276168:T:C:A:wP121	SK.N.SH	En02	5:106276168:T:C:A:wP121	5	106276168	NA	maf1	9	21	26	10	518	302	509	326	48	413.75	-0.531631759047452	0.421509600322583
En02^5:106276168:T:C:R:wP121	SK.N.SH	En02	5:106276168:T:C:R:wP121	5	106276168	NA	motif,maf1	1	5	5	6	161	123	218	111	23	153.25	-1.1056722980525	0.750594058996883
En02^5:10650090:C:T:A:wP101	SK.N.SH	En02	5:10650090:C:T:A:wP101	5	10650090	NA	maf1	2	4	3	3	101	47	82	54	18	71	-0.455048634588183	0.84886195346843
En02^5:10650090:C:T:A:wP108	SK.N.SH	En02	5:10650090:C:T:A:wP108	5	10650090	NA	maf1	4	9	4	8	119	60	123	105	20	101.75	0.0427983514372167	0.609809375108851
En02^5:10650090:C:T:R:wP101	SK.N.SH	En02	5:10650090:C:T:R:wP101	5	10650090	NA	motif,maf1	2	2	4	5	110	53	117	77	16	89.25	-0.677773754831851	0.830082196948381
En02^5:10650090:C:T:R:wP108	SK.N.SH	En02	5:10650090:C:T:R:wP108	5	10650090	NA	motif,maf1	2	1	1	6	69	21	65	31	13	46.5	-0.101075077962354	0.996061277109002
En02^5:107197622:C:T:A:wP93	SK.N.SH	En02	5:107197622:C:T:A:wP93	5	107197622	NA	rare	24	20	10	26	426	318	406	286	42	359	-0.0787462253374013	0.369171140603678
En02^5:107197622:C:T:R:wP93	SK.N.SH	En02	5:107197622:C:T:R:wP93	5	107197622	NA	motif,rare	22	18	17	18	429	309	426	282	52	361.5	-0.157400809193849	0.358492267660214
En02^5:110074763:T:C:A:wP93	SK.N.SH	En02	5:110074763:T:C:A:wP93	5	110074763	NA	maf1	652	985	691	822	316	232	304	227	55	269.75	5.62620848042724	0.122268112196496
En02^5:110074763:T:C:R:wP93	SK.N.SH	En02	5:110074763:T:C:R:wP93	5	110074763	NA	motif,maf1	679	938	726	840	426	273	378	266	68	335.75	5.33886166464112	0.113636769281724
En02^5:110074967:C:T:A:wP77	SK.N.SH	En02	5:110074967:C:T:A:wP77	5	110074967	NA	maf1	14	19	23	42	247	193	248	185	28	218.25	0.886665309356343	0.343182882541044
En02^5:110074967:C:T:R:wP77	SK.N.SH	En02	5:110074967:C:T:R:wP77	5	110074967	NA	motif,maf1	16	16	31	30	331	212	278	193	38	253.5	0.642624892435273	0.342632871390614
En02^5:110347406:C:G:A:wP93	SK.N.SH	En02	5:110347406:C:G:A:wP93	5	110347406	NA	maf1	17	21	10	15	434	299	477	292	60	375.5	-0.468016837104605	0.395350448955337
En02^5:110347406:C:G:R:wP93	SK.N.SH	En02	5:110347406:C:G:R:wP93	5	110347406	NA	motif,maf1	42	51	43	45	485	380	547	397	71	452.25	0.765841027151537	0.238791823422564
En02^5:112197140:C:A:A:wP82	SK.N.SH	En02	5:112197140:C:A:A:wP82	5	112197140	NA	maf1	27	38	38	40	763	578	926	556	84	705.75	-0.211593181177004	0.261237450431356
En02^5:112197140:C:A:R:wP82	SK.N.SH	En02	5:112197140:C:A:R:wP82	5	112197140	NA	motif,maf1	27	22	38	20	559	374	590	402	61	481.25	-0.0402437925070376	0.33165546524886
En02^5:112197169:A:G:A:wP111	SK.N.SH	En02	5:112197169:A:G:A:wP111	5	112197169	NA	maf1	58	66	42	59	1002	614	992	652	93	815	0.251888911954838	0.227129768133544
En02^5:112197169:A:G:R:wP111	SK.N.SH	En02	5:112197169:A:G:R:wP111	5	112197169	NA	motif,maf1	27	22	38	20	559	374	590	402	61	481.25	-0.0402437925070376	0.33165546524886
En02^5:112257908:T:C:A:wP89	SK.N.SH	En02	5:112257908:T:C:A:wP89	5	112257908	NA	maf1	195	311	327	418	225	152	229	160	58	191.5	4.77723255290095	0.150902221378164
En02^5:112257908:T:C:R:wP89	SK.N.SH	En02	5:112257908:T:C:R:wP89	5	112257908	NA	motif,maf1	321	390	448	536	317	190	291	222	73	255	4.81795298042632	0.131290801999634
En02^5:112257931:T:C:A:wP112	SK.N.SH	En02	5:112257931:T:C:A:wP112	5	112257931	NA	rare	NA	NA	NA	NA	NA	NA	NA	NA	NA	NA	NA	NA
En02^5:112257931:T:C:R:wP112	SK.N.SH	En02	5:112257931:T:C:R:wP112	5	112257931	NA	motif,rare	321	390	448	536	317	190	291	222	73	255	4.81795298042632	0.131290801999634
En02^5:112312528:T:C:A:wP81	SK.N.SH	En02	5:112312528:T:C:A:wP81	5	112312528	NA	maf1	296	356	386	551	889	507	767	608	118	692.75	3.27526894926944	0.133336866619331
En02^5:112312528:T:C:A:wP82	SK.N.SH	En02	5:112312528:T:C:A:wP82	5	112312528	NA	maf1	493	641	657	844	970	722	906	670	126	817	3.75814408593414	0.112252175798929
En02^5:112312528:T:C:R:wP81	SK.N.SH	En02	5:112312528:T:C:R:wP81	5	112312528	NA	motif,maf1	358	486	497	705	997	585	995	635	127	803	3.43540501725244	0.12723042395632
En02^5:112312528:T:C:R:wP82	SK.N.SH	En02	5:112312528:T:C:R:wP82	5	112312528	NA	motif,maf1	500	758	727	965	1113	700	1123	749	133	921.25	3.75808950900485	0.116872193106935
En02^5:112312552:A:T:A:wP105	SK.N.SH	En02	5:112312552:A:T:A:wP105	5	112312552	NA	rare	318	482	510	630	932	537	992	568	113	757.25	3.45321257714745	0.12996536093927
En02^5:112312552:A:T:R:wP105	SK.N.SH	En02	5:112312552:A:T:R:wP105	5	112312552	NA	motif,rare	358	486	497	705	997	585	995	635	127	803	3.43540501725244	0.12723042395632
En02^5:114715403:T:G:A:wP119	SK.N.SH	En02	5:114715403:T:G:A:wP119	5	114715403	NA	maf1	10	24	19	17	327	267	395	265	49	313.5	-0.0925843543384322	0.376689541051871
En02^5:114715403:T:G:R:wP119	SK.N.SH	En02	5:114715403:T:G:R:wP119	5	114715403	NA	motif,maf1	4	6	1	4	251	163	282	146	33	210.5	-1.70299273240929	0.789548298982273
En02^5:114796391:C:A:A:wP79	SK.N.SH	En02	5:114796391:C:A:A:wP79	5	114796391	NA	maf1	26	35	40	41	535	377	602	402	56	479	0.334280900292873	0.265452303114216
En02^5:114796391:C:A:R:wP79	SK.N.SH	En02	5:114796391:C:A:R:wP79	5	114796391	NA	motif,maf1	23	28	24	41	425	287	483	293	52	372	0.40565549120232	0.292795352486771
En02^5:117412413:G:A:A:wP121	SK.N.SH	En02	5:117412413:G:A:A:wP121	5	117412413	NA	rare	0	2	0	1	82	47	116	48	8	73.25	NA	NA
En02^5:117412413:G:A:R:wP121	SK.N.SH	En02	5:117412413:G:A:R:wP121	5	117412413	NA	motif,rare	0	0	1	0	28	11	26	11	4	19	NA	NA
En02^5:119839940:A:G:A:wP110	SK.N.SH	En02	5:119839940:A:G:A:wP110	5	119839940	NA	maf1	10	12	8	12	310	170	320	203	38	250.75	-0.466432866214006	0.461959592641876
En02^5:119839940:A:G:R:wP110	SK.N.SH	En02	5:119839940:A:G:R:wP110	5	119839940	NA	motif,maf1	8	12	6	13	357	179	316	201	42	263.25	-0.656024986802281	0.487579756839078
En02^5:119839945:G:C:A:wP115	SK.N.SH	En02	5:119839945:G:C:A:wP115	5	119839945	NA	maf1	4	3	1	7	277	150	226	203	36	214	-1.77057619427075	0.801194780842082
En02^5:119839945:G:C:R:wP115	SK.N.SH	En02	5:119839945:G:C:R:wP115	5	119839945	NA	motif,maf1	8	12	6	13	357	179	316	201	42	263.25	-0.656024986802281	0.487579756839078
En02^5:121408577:G:A:A:wP124	SK.N.SH	En02	5:121408577:G:A:A:wP124	5	121408577	NA	maf1	8	5	3	4	167	133	217	161	21	169.5	-0.960549469720028	0.673989774535156
En02^5:121408577:G:A:R:wP124	SK.N.SH	En02	5:121408577:G:A:R:wP124	5	121408577	NA	motif,maf1	1	2	1	3	105	61	101	65	17	83	-1.50355046198617	1.12429415946427
En02^5:122848024:C:T:A:wP114	SK.N.SH	En02	5:122848024:C:T:A:wP114	5	122848024	NA	maf1	31	56	36	43	355	261	421	228	35	316.25	1.16416968875954	0.254473210560083
En02^5:122848024:C:T:R:wP114	SK.N.SH	En02	5:122848024:C:T:R:wP114	5	122848024	NA	motif,maf1	60	58	76	92	537	350	435	337	58	414.75	1.54728306183097	0.207426302784981
En02^5:123882552:G:A:A:wP105	SK.N.SH	En02	5:123882552:G:A:A:wP105	5	123882552	NA	rare	3	7	6	1	117	95	143	84	32	109.75	-0.576559876035551	0.761688383077442
En02^5:123882552:G:A:R:wP105	SK.N.SH	En02	5:123882552:G:A:R:wP105	5	123882552	NA	motif,rare	4	4	8	4	237	149	260	193	39	209.75	-1.27604782052711	0.669813965293298
En02^5:125134165:T:C:A:wP79	SK.N.SH	En02	5:125134165:T:C:A:wP79	5	125134165	NA	maf1	0	0	0	1	76	54	95	61	10	71.5	-3.77566008731317	3.25172897175287
En02^5:125134165:T:C:R:wP79	SK.N.SH	En02	5:125134165:T:C:R:wP79	5	125134165	NA	motif,maf1	1	0	0	0	37	32	41	30	9	35	NA	NA
En02^5:125134200:T:G:A:wP114	SK.N.SH	En02	5:125134200:T:G:A:wP114	5	125134200	NA	maf1	1	1	0	3	71	57	113	39	7	70	NA	NA
En02^5:125134200:T:G:R:wP114	SK.N.SH	En02	5:125134200:T:G:R:wP114	5	125134200	NA	motif,maf1	1	0	0	0	37	32	41	30	9	35	NA	NA
En02^5:125297247:G:T:A:wP103	SK.N.SH	En02	5:125297247:G:T:A:wP103	5	125297247	NA	maf1	10	12	10	21	358	245	418	270	65	322.75	-0.5321581914313	0.425421583799059
En02^5:125297247:G:T:R:wP103	SK.N.SH	En02	5:125297247:G:T:R:wP103	5	125297247	NA	motif,maf1	11	10	8	11	578	442	552	480	76	513	-1.60330477985435	0.471849525639721
En02^5:131288351:T:C:A:wP88	SK.N.SH	En02	5:131288351:T:C:A:wP88	5	131288351	NA	maf1	0	3	0	5	120	94	120	73	15	101.75	-1.71140687319782	1.24494048363828
En02^5:131288351:T:C:R:wP88	SK.N.SH	En02	5:131288351:T:C:R:wP88	5	131288351	NA	motif,maf1	NA	NA	NA	NA	NA	NA	NA	NA	NA	NA	NA	NA
En02^5:131304477:C:T:A:wP124	SK.N.SH	En02	5:131304477:C:T:A:wP124	5	131304477	NA	maf1	2	3	0	3	142	104	175	122	20	135.75	-2.02495524673808	1.09775801627887
En02^5:131304477:C:T:R:wP124	SK.N.SH	En02	5:131304477:C:T:R:wP124	5	131304477	NA	motif,maf1	1	2	0	1	85	40	51	59	13	58.75	-1.81366044343921	1.50325791387049
En02^5:131762406:G:T:A:wP84	SK.N.SH	En02	5:131762406:G:T:A:wP84	5	131762406	NA	rare	204	260	212	296	468	361	508	305	44	410.5	3.32895024561225	0.131092624255064
En02^5:131762406:G:T:R:wP84	SK.N.SH	En02	5:131762406:G:T:R:wP84	5	131762406	NA	motif,rare	135	172	135	161	402	261	438	292	44	348.25	2.89184724078813	0.154378954110953
En02^5:132631475:C:T:A:wP125	SK.N.SH	En02	5:132631475:C:T:A:wP125	5	132631475	NA	rare	3	7	3	4	393	283	422	314	104	353	-2.30712301984736	0.726052909231721
En02^5:132631475:C:T:R:wP125	SK.N.SH	En02	5:132631475:C:T:R:wP125	5	132631475	NA	motif,rare	7	10	2	6	315	255	366	234	86	292.5	-1.46222810534829	0.626978774630167
En02^5:133481749:C:A:A:wP111	SK.N.SH	En02	5:133481749:C:A:A:wP111	5	133481749	NA	maf1	6	15	5	22	221	163	289	186	28	214.75	-0.127141216328532	0.491064194705724
En02^5:133481749:C:A:R:wP111	SK.N.SH	En02	5:133481749:C:A:R:wP111	5	133481749	NA	motif,maf1	9	8	16	14	289	221	341	204	31	263.75	-0.389681772613906	0.451967262085418
En02^5:133774932:C:A:A:wP88	SK.N.SH	En02	5:133774932:C:A:A:wP88	5	133774932	NA	maf1	2	2	5	4	102	51	87	60	12	75	-0.418199858278069	0.828946055292988
En02^5:133774932:C:A:R:wP88	SK.N.SH	En02	5:133774932:C:A:R:wP88	5	133774932	NA	motif,maf1	5	12	6	8	123	90	101	99	15	103.25	0.308173494644534	0.54958723986094
En02^5:134395053:G:A:A:wP120	SK.N.SH	En02	5:134395053:G:A:A:wP120	5	134395053	NA	maf1	3	13	21	12	445	281	423	292	49	360.25	-0.79828668717111	0.493775429189795
En02^5:134395053:G:A:R:wP120	SK.N.SH	En02	5:134395053:G:A:R:wP120	5	134395053	NA	motif,maf1	7	22	9	16	749	571	761	575	80	664	-1.57757943045454	0.439291187982681
En02^5:134395054:C:G:A:wP121	SK.N.SH	En02	5:134395054:C:G:A:wP121	5	134395054	NA	rare	11	10	6	12	531	304	550	370	48	438.75	-1.38187537959284	0.485281492724842
En02^5:134395054:C:G:R:wP121	SK.N.SH	En02	5:134395054:C:G:R:wP121	5	134395054	NA	motif,rare	7	22	9	16	749	571	761	575	80	664	-1.57757943045454	0.439291187982681
En02^5:134666411:G:A:A:wP77	SK.N.SH	En02	5:134666411:G:A:A:wP77	5	134666411	NA	maf1	1	1	3	0	18	26	39	26	8	27.25	NA	NA
En02^5:134666411:G:A:R:wP77	SK.N.SH	En02	5:134666411:G:A:R:wP77	5	134666411	NA	motif,maf1	0	0	0	1	21	15	17	8	11	15.25	NA	NA
En02^5:134689639:C:G:A:wP107	SK.N.SH	En02	5:134689639:C:G:A:wP107	5	134689639	NA	maf1	NA	NA	NA	NA	NA	NA	NA	NA	NA	NA	NA	NA
En02^5:134689639:C:G:R:wP107	SK.N.SH	En02	5:134689639:C:G:R:wP107	5	134689639	NA	motif,maf1	11	5	10	7	190	139	263	169	26	190.25	-0.386426055065487	0.536936644905885
En02^5:135356164:G:A:A:wP115	SK.N.SH	En02	5:135356164:G:A:A:wP115	5	135356164	NA	maf1	56	65	92	115	268	203	333	197	31	250.25	2.47295110753695	0.212272421804223
En02^5:135356164:G:A:R:wP115	SK.N.SH	En02	5:135356164:G:A:R:wP115	5	135356164	NA	motif,maf1	81	119	167	148	426	289	468	278	51	365.25	2.59127526538629	0.190825945750048
En02^5:135425819:G:A:A:wP102	SK.N.SH	En02	5:135425819:G:A:A:wP102	5	135425819	NA	rare	1	13	7	8	318	202	252	160	33	233	-0.959393547938334	0.622487101135261
En02^5:135425819:G:A:R:wP102	SK.N.SH	En02	5:135425819:G:A:R:wP102	5	135425819	NA	motif,rare	10	10	8	3	314	181	251	181	30	231.75	-0.757325864639808	0.565976077435762
En02^5:13554174:C:T:A:wP114	SK.N.SH	En02	5:13554174:C:T:A:wP114	5	13554174	NA	maf1	4	5	6	3	444	355	548	358	69	426.25	-2.45753464722494	0.6958078669725
En02^5:13554174:C:T:A:wP75	SK.N.SH	En02	5:13554174:C:T:A:wP75	5	13554174	NA	maf1	9	3	13	10	517	356	500	357	56	432.5	-1.51185456091265	0.542810337358157
En02^5:13554174:C:T:R:wP114	SK.N.SH	En02	5:13554174:C:T:R:wP114	5	13554174	NA	motif,maf1	8	7	10	9	569	407	599	404	71	494.75	-1.76094350860379	0.51002205236598
En02^5:13554174:C:T:R:wP75	SK.N.SH	En02	5:13554174:C:T:R:wP75	5	13554174	NA	motif,maf1	5	5	15	10	806	625	803	558	78	698	-2.23370486371224	0.539782951992454
En02^5:135701113:T:G:A:wP94	SK.N.SH	En02	5:135701113:T:G:A:wP94	5	135701113	NA	maf1	6	3	0	6	508	295	463	308	50	393.5	-2.59912434120417	0.843017724445035
En02^5:135701113:T:G:R:wP94	SK.N.SH	En02	5:135701113:T:G:R:wP94	5	135701113	NA	motif,maf1	2	1	1	1	209	140	187	164	28	175	-3.00814672687924	1.2666186464383
En02^5:136099416:C:A:A:wP83	SK.N.SH	En02	5:136099416:C:A:A:wP83	5	136099416	NA	rare	5	6	7	12	127	96	190	133	24	136.5	-0.119886147637436	0.556602445408416
En02^5:136099416:C:A:R:wP83	SK.N.SH	En02	5:136099416:C:A:R:wP83	5	136099416	NA	motif,rare	3	1	0	5	140	96	138	89	14	115.75	-1.61259496017958	1.07438203204972
En02^5:136789368:G:A:A:wP102	SK.N.SH	En02	5:136789368:G:A:A:wP102	5	136789368	NA	maf1	1	4	5	2	212	124	209	137	25	170.5	-1.72705198688042	0.877007799521326
En02^5:136789368:G:A:R:wP102	SK.N.SH	En02	5:136789368:G:A:R:wP102	5	136789368	NA	motif,maf1	3	3	3	0	216	156	244	171	27	196.75	-2.29718406668337	1.01594668888843
En02^5:136789390:T:C:A:wP124	SK.N.SH	En02	5:136789390:T:C:A:wP124	5	136789390	NA	rare	2	1	3	1	185	96	175	111	23	141.75	-2.17460543500711	1.09417765831264
En02^5:136789390:T:C:R:wP124	SK.N.SH	En02	5:136789390:T:C:R:wP124	5	136789390	NA	motif,rare	3	3	3	0	216	156	244	171	27	196.75	-2.29718406668337	1.01594668888843
En02^5:136930586:T:G:A:wP84	SK.N.SH	En02	5:136930586:T:G:A:wP84	5	136930586	NA	rare	1	1	2	7	128	105	134	114	18	120.25	-1.45905720425955	0.969962842781761
En02^5:136930586:T:G:R:wP84	SK.N.SH	En02	5:136930586:T:G:R:wP84	5	136930586	NA	motif,rare	0	1	1	1	161	117	165	111	18	138.5	-3.48939444353963	1.72587584318506
En02^5:137673979:G:A:A:wP103	SK.N.SH	En02	5:137673979:G:A:A:wP103	5	137673979	NA	rare	111	141	207	262	645	338	579	353	83	478.75	2.68427757124268	0.187555755085386
En02^5:137673979:G:A:R:wP103	SK.N.SH	En02	5:137673979:G:A:R:wP103	5	137673979	NA	motif,rare	120	214	281	294	671	388	594	391	118	511	2.91251497294665	0.18279980466264
En02^5:137673987:A:G:A:wP111	SK.N.SH	En02	5:137673987:A:G:A:wP111	5	137673987	NA	maf1	42	85	109	138	286	153	275	165	49	219.75	2.84686609879697	0.233470990820045
En02^5:137673987:A:G:R:wP111	SK.N.SH	En02	5:137673987:A:G:R:wP111	5	137673987	NA	motif,maf1	120	214	281	294	671	388	594	391	118	511	2.91251497294665	0.18279980466264
En02^5:137998486:C:T:A:wP108	SK.N.SH	En02	5:137998486:C:T:A:wP108	5	137998486	NA	maf1	1	5	4	9	250	174	299	164	31	221.75	-1.50284741635536	0.732988923608225
En02^5:137998486:C:T:R:wP108	SK.N.SH	En02	5:137998486:C:T:R:wP108	5	137998486	NA	motif,maf1	4	6	11	18	525	338	484	357	47	426	-1.40157807570967	0.525868902107471
En02^5:139188277:G:T:A:wP91	SK.N.SH	En02	5:139188277:G:T:A:wP91	5	139188277	NA	maf1	20	29	34	28	997	684	1073	689	140	860.75	-0.857549145565886	0.299113631330965
En02^5:139188277:G:T:R:wP91	SK.N.SH	En02	5:139188277:G:T:R:wP91	5	139188277	NA	motif,maf1	0	0	3	0	21	4	8	14	3	11.75	NA	NA
En02^5:139217320:G:C:A:wP106	SK.N.SH	En02	5:139217320:G:C:A:wP106	5	139217320	NA	maf1	28	44	56	54	538	416	631	472	59	514.25	0.571068985612493	0.250437721210488
En02^5:139217320:G:C:R:wP106	SK.N.SH	En02	5:139217320:G:C:R:wP106	5	139217320	NA	motif,maf1	46	58	66	81	645	382	637	440	65	526	1.02359761665181	0.211404623671829
En02^5:140420456:T:C:A:wP93	SK.N.SH	En02	5:140420456:T:C:A:wP93	5	140420456	NA	maf1	14	28	18	34	112	66	146	94	24	104.5	1.92380958203768	0.337044470519381
En02^5:140420456:T:C:R:wP93	SK.N.SH	En02	5:140420456:T:C:R:wP93	5	140420456	NA	motif,maf1	45	46	53	60	271	191	272	243	33	244.25	1.81628629893256	0.229708539881561
En02^5:140736689:G:A:A:wP76	SK.N.SH	En02	5:140736689:G:A:A:wP76	5	140736689	NA	maf1	3	5	6	14	505	365	538	357	60	441.25	-1.94017091794405	0.605150176081901
En02^5:140736689:G:A:R:wP76	SK.N.SH	En02	5:140736689:G:A:R:wP76	5	140736689	NA	motif,maf1	8	11	20	13	820	529	792	596	95	684.25	-1.6248819703729	0.437689102300983
En02^5:140802723:C:T:A:wP80	SK.N.SH	En02	5:140802723:C:T:A:wP80	5	140802723	NA	maf1	13	5	12	16	551	370	529	327	80	444.25	-1.1582402713753	0.471761531942221
En02^5:140802723:C:T:R:wP80	SK.N.SH	En02	5:140802723:C:T:R:wP80	5	140802723	NA	motif,maf1	20	27	24	49	888	558	813	556	130	703.75	-0.485895179785143	0.302895830157765
En02^5:141081936:G:A:A:wP105	SK.N.SH	En02	5:141081936:G:A:A:wP105	5	141081936	NA	rare	211	262	271	302	925	544	889	585	122	735.75	2.60956158844983	0.128435446391906
En02^5:141081936:G:A:R:wP105	SK.N.SH	En02	5:141081936:G:A:R:wP105	5	141081936	NA	motif,rare	213	281	277	357	956	626	918	688	139	797	2.57913920014989	0.12680563678722
En02^5:141081942:A:G:A:wP111	SK.N.SH	En02	5:141081942:A:G:A:wP111	5	141081942	NA	maf1	189	275	260	393	931	523	772	524	149	687.5	2.78008141355815	0.141640358741042
En02^5:141081942:A:G:R:wP111	SK.N.SH	En02	5:141081942:A:G:R:wP111	5	141081942	NA	motif,maf1	213	281	277	357	956	626	918	688	139	797	2.57913920014989	0.12680563678722
En02^5:141114617:G:A:A:wP123	SK.N.SH	En02	5:141114617:G:A:A:wP123	5	141114617	NA	maf1	14	16	7	15	573	437	691	452	78	538.25	-1.28172860273433	0.431146265543264
En02^5:141114617:G:A:R:wP123	SK.N.SH	En02	5:141114617:G:A:R:wP123	5	141114617	NA	motif,maf1	2	10	13	9	938	621	972	711	96	810.5	-2.50918424273372	0.558257696569007
En02^5:141133845:C:T:A:wP77	SK.N.SH	En02	5:141133845:C:T:A:wP77	5	141133845	NA	maf1	6	6	7	1	196	140	151	140	22	156.75	-0.848134031213809	0.702644851694175
En02^5:141133845:C:T:R:wP77	SK.N.SH	En02	5:141133845:C:T:R:wP77	5	141133845	NA	motif,maf1	3	0	2	0	137	92	141	132	20	125.5	-2.434326090397	1.37538430366169
En02^5:141133846:C:G:A:wP78	SK.N.SH	En02	5:141133846:C:G:A:wP78	5	141133846	NA	rare	3	1	3	5	190	125	231	154	20	175	-1.76876276475976	0.868063562569313
En02^5:141133846:C:G:R:wP78	SK.N.SH	En02	5:141133846:C:G:R:wP78	5	141133846	NA	motif,rare	3	0	2	0	137	92	141	132	20	125.5	-2.434326090397	1.37538430366169
En02^5:141303492:G:T:A:wP103	SK.N.SH	En02	5:141303492:G:T:A:wP103	5	141303492	NA	rare	69	95	103	129	1047	680	1201	681	122	902.25	0.90769874154434	0.179033080686897
En02^5:141303492:G:T:R:wP103	SK.N.SH	En02	5:141303492:G:T:R:wP103	5	141303492	NA	motif,rare	56	48	60	90	645	494	697	530	77	591.5	0.852910790095856	0.222786493675128
En02^5:141693960:C:A:A:wP114	SK.N.SH	En02	5:141693960:C:A:A:wP114	5	141693960	NA	rare	1	4	5	1	24	19	24	33	5	25	NA	NA
En02^5:141693960:C:A:R:wP114	SK.N.SH	En02	5:141693960:C:A:R:wP114	5	141693960	NA	motif,rare	12	13	10	14	293	172	272	192	40	232.25	-0.142918407465241	0.428591067816914
En02^5:141838966:A:G:A:wP101	SK.N.SH	En02	5:141838966:A:G:A:wP101	5	141838966	NA	maf1	41	70	54	84	1370	953	1368	923	169	1153.5	-0.143357599997164	0.213213860223385
En02^5:141838966:A:G:R:wP101	SK.N.SH	En02	5:141838966:A:G:R:wP101	5	141838966	NA	motif,maf1	29	24	32	28	1361	1060	1523	1072	162	1254	-1.37096332447894	0.299136001287355
En02^5:142035467:G:A:A:wP109	SK.N.SH	En02	5:142035467:G:A:A:wP109	5	142035467	NA	maf1	129	156	154	195	537	401	611	445	65	498.5	2.42566738479241	0.14770763050271
En02^5:142035467:G:A:R:wP109	SK.N.SH	En02	5:142035467:G:A:R:wP109	5	142035467	NA	motif,maf1	134	185	188	266	682	444	704	471	74	575.25	2.50420462960287	0.15093074107216
En02^5:146003955:C:T:A:wP107	SK.N.SH	En02	5:146003955:C:T:A:wP107	5	146003955	NA	maf1	0	3	0	5	36	19	71	30	15	39	-0.260907138964363	1.24861439893824
En02^5:146003955:C:T:R:wP107	SK.N.SH	En02	5:146003955:C:T:R:wP107	5	146003955	NA	motif,maf1	0	1	0	0	53	35	56	42	19	46.5	-3.16308620519623	3.12275493025224
En02^5:146025127:T:C:A:wP82	SK.N.SH	En02	5:146025127:T:C:A:wP82	5	146025127	NA	maf1	0	0	2	5	151	85	169	112	22	129.25	-2.19520944877465	1.30902307353345
En02^5:146025127:T:C:R:wP82	SK.N.SH	En02	5:146025127:T:C:R:wP82	5	146025127	NA	motif,maf1	1	8	8	3	349	270	398	254	42	317.75	-1.91497006580174	0.723827030617688
En02^5:146025298:A:G:A:wP117	SK.N.SH	En02	5:146025298:A:G:A:wP117	5	146025298	NA	maf1	12	15	13	18	456	301	441	336	60	383.5	-0.645349035556305	0.394260049416341
En02^5:146025298:A:G:R:wP117	SK.N.SH	En02	5:146025298:A:G:R:wP117	5	146025298	NA	motif,maf1	6	3	10	14	326	202	327	219	39	268.5	-0.938111949651142	0.56152314850373
En02^5:146027597:T:C:A:wP102	SK.N.SH	En02	5:146027597:T:C:A:wP102	5	146027597	NA	rare	8	11	8	15	290	189	308	200	42	246.75	-0.474541676770591	0.46717589704199
En02^5:146027597:T:C:R:wP102	SK.N.SH	En02	5:146027597:T:C:R:wP102	5	146027597	NA	motif,rare	11	19	19	20	333	195	320	234	51	270.5	0.115215092647214	0.369356321162733
En02^5:146690048:T:C:A:wP78	SK.N.SH	En02	5:146690048:T:C:A:wP78	5	146690048	NA	maf1	369	513	436	554	651	548	707	484	89	597.5	3.71897455893984	0.109815212968832
En02^5:146690048:T:C:R:wP78	SK.N.SH	En02	5:146690048:T:C:R:wP78	5	146690048	NA	motif,maf1	271	342	281	350	351	285	456	268	55	340	3.96455126724926	0.125078366865464
En02^5:149139809:G:C:A:wP112	SK.N.SH	En02	5:149139809:G:C:A:wP112	5	149139809	NA	maf1	6	11	7	25	247	159	274	171	40	212.75	-0.0754713290286266	0.484811250875819
En02^5:149139809:G:C:R:wP112	SK.N.SH	En02	5:149139809:G:C:R:wP112	5	149139809	NA	motif,maf1	6	21	13	19	291	180	256	176	34	225.75	0.123213111173954	0.421702007120999
En02^5:149959065:A:T:A:wP109	SK.N.SH	En02	5:149959065:A:T:A:wP109	5	149959065	NA	maf1	29	36	27	30	403	259	390	279	40	332.75	0.651573778324836	0.284532168887743
En02^5:149959065:A:T:R:wP109	SK.N.SH	En02	5:149959065:A:T:R:wP109	5	149959065	NA	motif,maf1	14	25	28	33	560	367	599	433	52	489.75	-0.220053994554548	0.319057434778002
En02^5:149959168:G:A:A:wP114	SK.N.SH	En02	5:149959168:G:A:A:wP114	5	149959168	NA	rare	23	28	21	41	529	381	554	381	66	461.25	0.041556752519178	0.299262331611668
En02^5:149959168:G:A:R:wP114	SK.N.SH	En02	5:149959168:G:A:R:wP114	5	149959168	NA	motif,rare	61	47	49	70	451	331	505	359	63	411.5	1.23779668108719	0.230658913121727
En02^5:150080299:C:T:A:wP93	SK.N.SH	En02	5:150080299:C:T:A:wP93	5	150080299	NA	maf1	78	104	100	161	485	331	524	327	49	416.75	2.1648427885485	0.180900915706678
En02^5:150080299:C:T:R:wP93	SK.N.SH	En02	5:150080299:C:T:R:wP93	5	150080299	NA	motif,maf1	87	129	129	158	453	287	525	305	64	392.5	2.4530142742345	0.165003351324102
En02^5:150080614:G:A:A:wP95	SK.N.SH	En02	5:150080614:G:A:A:wP95	5	150080614	NA	maf1	5723	7415	6007	7628	826	566	896	577	91	716.25	7.31879120781261	0.0906805727508867
En02^5:150080614:G:A:R:wP95	SK.N.SH	En02	5:150080614:G:A:R:wP95	5	150080614	NA	motif,maf1	5796	7314	5870	7327	786	579	768	532	83	666.25	7.39107736115723	0.0950351868597505
En02^5:150080623:C:A:A:wP104	SK.N.SH	En02	5:150080623:C:A:A:wP104	5	150080623	NA	maf1	5607	7153	6047	7435	900	564	938	619	84	755.25	7.21827091274913	0.0891889763725793
En02^5:150080623:C:A:R:wP104	SK.N.SH	En02	5:150080623:C:A:R:wP104	5	150080623	NA	motif,maf1	5796	7314	5870	7327	786	579	768	532	83	666.25	7.39107736115723	0.0950351868597505
En02^5:151038769:C:T:A:wP85	SK.N.SH	En02	5:151038769:C:T:A:wP85	5	151038769	NA	maf1	5	3	10	9	131	62	103	80	12	94	0.310234361442969	0.601898378053512
En02^5:151038769:C:T:R:wP85	SK.N.SH	En02	5:151038769:C:T:R:wP85	5	151038769	NA	motif,maf1	29	27	27	40	491	317	522	389	54	429.75	0.284887416846804	0.28413061447063
En02^5:151151544:A:G:A:wP94	SK.N.SH	En02	5:151151544:A:G:A:wP94	5	151151544	NA	maf1	57	44	47	74	266	156	317	206	39	236.25	2.02098817955792	0.23661459387701
En02^5:151151544:A:G:R:wP94	SK.N.SH	En02	5:151151544:A:G:R:wP94	5	151151544	NA	motif,maf1	69	103	80	104	292	187	367	196	43	260.5	2.55498063708437	0.182714427060058
En02^5:151151573:G:A:A:wP123	SK.N.SH	En02	5:151151573:G:A:A:wP123	5	151151573	NA	rare	42	59	101	88	357	203	330	272	39	290.5	2.08036786646739	0.239323448876901
En02^5:151151573:G:A:R:wP123	SK.N.SH	En02	5:151151573:G:A:R:wP123	5	151151573	NA	motif,rare	69	103	80	104	292	187	367	196	43	260.5	2.55498063708437	0.182714427060058
En02^5:151304301:C:G:A:wP111	SK.N.SH	En02	5:151304301:C:G:A:wP111	5	151304301	NA	rare	5	0	4	2	166	120	160	86	26	133	-1.40795463060888	0.946880232005659
En02^5:151304301:C:G:R:wP111	SK.N.SH	En02	5:151304301:C:G:R:wP111	5	151304301	NA	motif,rare	3	3	10	3	283	197	286	205	32	242.75	-1.55757817417252	0.718590052383036
En02^5:151304306:G:A:A:wP116	SK.N.SH	En02	5:151304306:G:A:A:wP116	5	151304306	NA	maf1	0	5	3	5	302	205	342	198	42	261.75	-2.29734912790863	0.901285695444372
En02^5:151304306:G:A:A:wP82	SK.N.SH	En02	5:151304306:G:A:A:wP82	5	151304306	NA	maf1	11	6	5	6	663	431	650	544	59	572	-2.22696444015511	0.576090671936231
En02^5:151304306:G:A:R:wP116	SK.N.SH	En02	5:151304306:G:A:R:wP116	5	151304306	NA	motif,maf1	3	3	10	3	283	197	286	205	32	242.75	-1.55757817417252	0.718590052383036
En02^5:151304306:G:A:R:wP82	SK.N.SH	En02	5:151304306:G:A:R:wP82	5	151304306	NA	motif,maf1	3	2	4	4	548	401	570	378	62	474.25	-3.09116210293724	0.812187151361989
En02^5:151626163:C:T:A:wP89	SK.N.SH	En02	5:151626163:C:T:A:wP89	5	151626163	NA	rare	0	1	5	3	388	212	308	213	45	280.25	-2.87966232695181	1.07610700819303
En02^5:151626163:C:T:R:wP89	SK.N.SH	En02	5:151626163:C:T:R:wP89	5	151626163	NA	motif,rare	3	11	0	2	213	186	286	202	30	221.75	-1.74262481498078	0.884579177442289
En02^5:151922464:T:G:A:wP76	SK.N.SH	En02	5:151922464:T:G:A:wP76	5	151922464	NA	maf1	3	3	3	3	328	220	336	200	45	271	-2.38371879141294	0.835126399835407
En02^5:151922464:T:G:R:wP76	SK.N.SH	En02	5:151922464:T:G:R:wP76	5	151922464	NA	motif,maf1	2	4	3	2	233	139	194	198	24	191	-2.04285553542083	0.883579116760015
En02^5:151922511:C:T:A:wP123	SK.N.SH	En02	5:151922511:C:T:A:wP123	5	151922511	NA	maf1	6	1	11	3	264	217	280	215	19	244	-1.3983218579582	0.723170287570236
En02^5:151922511:C:T:R:wP123	SK.N.SH	En02	5:151922511:C:T:R:wP123	5	151922511	NA	motif,maf1	2	4	3	2	233	139	194	198	24	191	-2.04285553542083	0.883579116760015
En02^5:153061732:G:T:A:wP98	SK.N.SH	En02	5:153061732:G:T:A:wP98	5	153061732	NA	maf1	8	7	3	6	317	212	313	239	33	270.25	-1.38853412967319	0.616904135612446
En02^5:153061732:G:T:R:wP98	SK.N.SH	En02	5:153061732:G:T:R:wP98	5	153061732	NA	motif,maf1	8	9	15	12	274	163	289	191	30	229.25	-0.273176161308097	0.460913637529917
En02^5:153476790:A:T:A:wP91	SK.N.SH	En02	5:153476790:A:T:A:wP91	5	153476790	NA	rare	5	1	0	3	521	349	555	323	63	437	-3.4399479937333	1.05264119408927
En02^5:153476790:A:T:R:wP91	SK.N.SH	En02	5:153476790:A:T:R:wP91	5	153476790	NA	motif,rare	2	3	2	7	581	391	605	453	69	507.5	-3.14257529345105	0.82025487528447
En02^5:153476822:G:T:A:wP123	SK.N.SH	En02	5:153476822:G:T:A:wP123	5	153476822	NA	maf1	2	4	0	4	401	262	505	292	57	365	-3.12504081901757	1.00560336532754
En02^5:153476822:G:T:R:wP123	SK.N.SH	En02	5:153476822:G:T:R:wP123	5	153476822	NA	motif,maf1	2	3	2	7	581	391	605	453	69	507.5	-3.14257529345105	0.82025487528447
En02^5:153476824:A:G:A:wP125	SK.N.SH	En02	5:153476824:A:G:A:wP125	5	153476824	NA	maf1	NA	NA	NA	NA	NA	NA	NA	NA	NA	NA	NA	NA
En02^5:153476824:A:G:R:wP125	SK.N.SH	En02	5:153476824:A:G:R:wP125	5	153476824	NA	motif,maf1	2	3	2	7	581	391	605	453	69	507.5	-3.14257529345105	0.82025487528447
En02^5:153617082:C:T:A:wP81	SK.N.SH	En02	5:153617082:C:T:A:wP81	5	153617082	NA	maf1	7	21	11	11	518	414	619	399	73	487.5	-1.21666960440105	0.450223571370388
En02^5:153617082:C:T:R:wP81	SK.N.SH	En02	5:153617082:C:T:R:wP81	5	153617082	NA	motif,maf1	3	3	5	5	315	228	445	219	55	301.75	-2.12331463971351	0.736647624606444
En02^5:153784795:G:A:A:wP96	SK.N.SH	En02	5:153784795:G:A:A:wP96	5	153784795	NA	rare	30	42	34	50	699	476	737	475	84	596.75	0.148180617102179	0.252023607164835
En02^5:153784795:G:A:R:wP96	SK.N.SH	En02	5:153784795:G:A:R:wP96	5	153784795	NA	motif,rare	31	48	41	45	792	577	865	584	86	704.5	-0.0108838143184513	0.245643110752414
En02^5:155597771:C:T:A:wP118	SK.N.SH	En02	5:155597771:C:T:A:wP118	5	155597771	NA	maf1	3	6	9	10	149	97	166	96	24	127	-0.0993723379689737	0.584883870646454
En02^5:155597771:C:T:R:wP118	SK.N.SH	En02	5:155597771:C:T:R:wP118	5	155597771	NA	motif,maf1	8	13	3	11	397	276	473	272	52	354.5	-1.25492119461461	0.537740738281426
En02^5:159592279:G:A:A:wP114	SK.N.SH	En02	5:159592279:G:A:A:wP114	5	159592279	NA	maf1	98	117	133	119	598	425	660	431	72	528.5	1.92230569099478	0.172443736399172
En02^5:159592279:G:A:R:wP114	SK.N.SH	En02	5:159592279:G:A:R:wP114	5	159592279	NA	motif,maf1	83	136	86	108	598	485	716	394	61	548.25	1.67967647770497	0.181146496049731
En02^5:159827085:G:A:A:wP124	SK.N.SH	En02	5:159827085:G:A:A:wP124	5	159827085	NA	rare	1413	1799	1596	2036	742	513	864	630	84	687.25	5.4009694661196	0.092210398588303
En02^5:159827085:G:A:R:wP124	SK.N.SH	En02	5:159827085:G:A:R:wP124	5	159827085	NA	motif,rare	1317	1565	1397	1660	599	426	643	424	66	523	5.60170506971791	0.0999140629011562
En02^5:159944822:C:T:A:wP108	SK.N.SH	En02	5:159944822:C:T:A:wP108	5	159944822	NA	maf1	4	5	5	8	163	86	105	120	21	118.5	-0.372802150165126	0.63596558558543
En02^5:159944822:C:T:R:wP108	SK.N.SH	En02	5:159944822:C:T:R:wP108	5	159944822	NA	motif,maf1	21	25	26	16	269	185	324	183	47	240.25	0.679058407536486	0.342856377591087
En02^5:162992649:A:G:A:wP94	SK.N.SH	En02	5:162992649:A:G:A:wP94	5	162992649	NA	maf1	16	32	32	40	452	289	483	310	59	383.5	0.401123614202642	0.297381586851272
En02^5:162992649:A:G:R:wP94	SK.N.SH	En02	5:162992649:A:G:R:wP94	5	162992649	NA	motif,maf1	9	10	16	17	326	225	362	240	45	288.25	-0.383287873010817	0.427454076828182
En02^5:163434259:C:G:A:wP76	SK.N.SH	En02	5:163434259:C:G:A:wP76	5	163434259	NA	maf1	2	0	2	4	178	112	243	164	25	174.25	-2.35069090404107	1.09938230852325
En02^5:163434259:C:G:R:wP76	SK.N.SH	En02	5:163434259:C:G:R:wP76	5	163434259	NA	motif,maf1	4	8	8	12	395	254	419	239	39	326.75	-1.27443587368105	0.540330765326931
En02^5:163434268:C:T:A:wP85	SK.N.SH	En02	5:163434268:C:T:A:wP85	5	163434268	NA	rare	1	1	4	3	96	74	134	88	17	98	-1.36023035703512	1.00490450384638
En02^5:163434268:C:T:R:wP85	SK.N.SH	En02	5:163434268:C:T:R:wP85	5	163434268	NA	motif,rare	4	8	8	12	395	254	419	239	39	326.75	-1.27443587368105	0.540330765326931
En02^5:167835766:T:C:A:wP118	SK.N.SH	En02	5:167835766:T:C:A:wP118	5	167835766	NA	maf1	26	27	21	53	613	472	717	474	70	569	-0.101324937372814	0.303472204518992
En02^5:167835766:T:C:R:wP118	SK.N.SH	En02	5:167835766:T:C:R:wP118	5	167835766	NA	motif,maf1	24	33	38	37	631	504	724	498	73	589.25	-0.0795246319300309	0.274308089363193
En02^5:168006595:G:A:A:wP121	SK.N.SH	En02	5:168006595:G:A:A:wP121	5	168006595	NA	maf1	74	73	79	124	53	26	36	36	15	37.75	5.29303458541269	0.225781944003539
En02^5:168006595:G:A:R:wP121	SK.N.SH	En02	5:168006595:G:A:R:wP121	5	168006595	NA	motif,maf1	90	137	156	223	61	35	56	37	18	47.25	5.75310545962025	0.207181966924145
En02^5:168175570:G:T:A:wP105	SK.N.SH	En02	5:168175570:G:T:A:wP105	5	168175570	NA	maf1	17	22	23	14	370	243	364	282	37	314.75	0.0542555214341696	0.362827674514875
En02^5:168175570:G:T:R:wP105	SK.N.SH	En02	5:168175570:G:T:R:wP105	5	168175570	NA	motif,maf1	24	39	30	52	556	374	553	350	55	458.25	0.412276065254352	0.26966606044611
En02^5:169199103:C:T:A:wP102	SK.N.SH	En02	5:169199103:C:T:A:wP102	5	169199103	NA	maf1	19	12	18	38	483	314	528	362	68	421.75	-0.198573565579583	0.368083419064747
En02^5:169199103:C:T:R:wP102	SK.N.SH	En02	5:169199103:C:T:R:wP102	5	169199103	NA	motif,maf1	15	13	21	28	468	334	479	336	57	404.25	-0.313990701071909	0.362873039655722
En02^5:169578555:G:C:A:wP80	SK.N.SH	En02	5:169578555:G:C:A:wP80	5	169578555	NA	maf1	22	15	31	24	385	277	342	214	40	304.5	0.384784149954769	0.344349355164881
En02^5:169578555:G:C:R:wP80	SK.N.SH	En02	5:169578555:G:C:R:wP80	5	169578555	NA	motif,maf1	14	19	22	39	374	257	421	281	56	333.25	0.237318262451538	0.341360948562318
En02^5:169578577:G:A:A:wP102	SK.N.SH	En02	5:169578577:G:A:A:wP102	5	169578577	NA	rare	12	20	22	33	413	269	417	290	55	347.25	0.0688813468686068	0.345310821840936
En02^5:169578577:G:A:R:wP102	SK.N.SH	En02	5:169578577:G:A:R:wP102	5	169578577	NA	motif,rare	14	19	22	39	374	257	421	281	56	333.25	0.237318262451538	0.341360948562318
En02^5:170038935:G:A:A:wP85	SK.N.SH	En02	5:170038935:G:A:A:wP85	5	170038935	NA	maf1	1	2	5	2	143	143	156	85	27	131.75	-1.63826248953735	0.95181900522328
En02^5:170038935:G:A:R:wP85	SK.N.SH	En02	5:170038935:G:A:R:wP85	5	170038935	NA	motif,maf1	0	0	0	2	133	99	185	111	20	132	-4.0165267979662	2.45769122720879
En02^5:170038936:A:T:A:wP86	SK.N.SH	En02	5:170038936:A:T:A:wP86	5	170038936	NA	maf1	0	1	1	0	173	172	177	126	22	162	-4.24942374712056	2.13594677721937
En02^5:170038936:A:T:R:wP86	SK.N.SH	En02	5:170038936:A:T:R:wP86	5	170038936	NA	motif,maf1	0	0	0	2	133	99	185	111	20	132	-4.0165267979662	2.45769122720879
En02^5:170062430:C:T:A:wP90	SK.N.SH	En02	5:170062430:C:T:A:wP90	5	170062430	NA	rare	13	12	10	22	280	216	304	185	40	246.25	-0.0341363399675492	0.413030582786037
En02^5:170062430:C:T:R:wP90	SK.N.SH	En02	5:170062430:C:T:R:wP90	5	170062430	NA	motif,rare	17	23	21	20	291	189	241	210	42	232.75	0.558784394885472	0.339980193009521
En02^5:170289156:G:A:A:wP123	SK.N.SH	En02	5:170289156:G:A:A:wP123	5	170289156	NA	maf1	26	37	34	22	78	50	70	42	22	60	3.1040045721994	0.314896033073657
En02^5:170289156:G:A:R:wP123	SK.N.SH	En02	5:170289156:G:A:R:wP123	5	170289156	NA	motif,maf1	9	9	9	21	110	71	125	80	30	96.5	1.0662889419497	0.460429643275362
En02^5:171328967:C:T:A:wP76	SK.N.SH	En02	5:171328967:C:T:A:wP76	5	171328967	NA	maf1	4	1	6	6	183	133	214	154	16	171	-1.23135055900806	0.750049193674618
En02^5:171328967:C:T:A:wP88	SK.N.SH	En02	5:171328967:C:T:A:wP88	5	171328967	NA	maf1	0	5	1	6	155	90	188	162	13	148.75	-1.64848999109911	0.983185905710427
En02^5:171328967:C:T:R:wP76	SK.N.SH	En02	5:171328967:C:T:R:wP76	5	171328967	NA	motif,maf1	0	3	2	1	89	71	98	87	17	86.25	-1.81765122870759	1.26807467150269
En02^5:171328967:C:T:R:wP88	SK.N.SH	En02	5:171328967:C:T:R:wP88	5	171328967	NA	motif,maf1	0	0	0	0	26	25	44	28	2	30.75	NA	NA
En02^5:171868400:G:C:A:wP87	SK.N.SH	En02	5:171868400:G:C:A:wP87	5	171868400	NA	maf1	30	47	25	42	460	316	434	300	50	377.5	0.687767064715204	0.271829841948706
En02^5:171868400:G:C:R:wP87	SK.N.SH	En02	5:171868400:G:C:R:wP87	5	171868400	NA	motif,maf1	28	28	35	49	293	242	361	184	42	270	1.14172061035036	0.275401043714283
En02^5:172143989:C:A:A:wP84	SK.N.SH	En02	5:172143989:C:A:A:wP84	5	172143989	NA	maf1	1	8	9	3	106	69	114	79	9	92	NA	NA
En02^5:172143989:C:A:R:wP84	SK.N.SH	En02	5:172143989:C:A:R:wP84	5	172143989	NA	motif,maf1	21	22	21	20	455	305	471	360	46	397.75	-0.143622477260061	0.334847636840425
En02^5:172337970:G:A:A:wP85	SK.N.SH	En02	5:172337970:G:A:A:wP85	5	172337970	NA	rare	23	58	32	43	817	595	922	561	107	723.75	-0.141573580712892	0.274177162144816
En02^5:172337970:G:A:R:wP85	SK.N.SH	En02	5:172337970:G:A:R:wP85	5	172337970	NA	motif,rare	28	42	39	43	768	434	758	535	93	623.75	0.0590118451944211	0.254432347422578
En02^5:17413999:G:A:A:wP89	SK.N.SH	En02	5:17413999:G:A:A:wP89	5	17413999	NA	maf1	5	0	2	3	39	24	60	38	7	40.25	NA	NA
En02^5:17413999:G:A:R:wP89	SK.N.SH	En02	5:17413999:G:A:R:wP89	5	17413999	NA	motif,maf1	1	1	6	11	109	73	105	76	13	90.75	-0.231963884166514	0.797512363730387
En02^5:174746420:C:A:A:wP125	SK.N.SH	En02	5:174746420:C:A:A:wP125	5	174746420	NA	maf1	11	2	9	0	182	136	212	143	28	168.25	-0.711357353206571	0.780018574214388
En02^5:174746420:C:A:R:wP125	SK.N.SH	En02	5:174746420:C:A:R:wP125	5	174746420	NA	motif,maf1	3	6	3	3	348	221	324	204	32	274.25	-2.09395379741594	0.765424654923686
En02^5:174749106:T:C:A:wP81	SK.N.SH	En02	5:174749106:T:C:A:wP81	5	174749106	NA	maf1	3	0	7	8	697	463	796	516	86	618	-3.01111468348742	0.797646806882397
En02^5:174749106:T:C:R:wP81	SK.N.SH	En02	5:174749106:T:C:R:wP81	5	174749106	NA	motif,maf1	1	8	6	6	472	330	566	320	50	422	-2.263928283913	0.690204825545179
En02^5:175170848:C:A:A:wP86	SK.N.SH	En02	5:175170848:C:A:A:wP86	5	175170848	NA	maf1	6	11	12	15	480	282	422	273	40	364.25	-0.967047268648436	0.461116089694412
En02^5:175170848:C:A:R:wP86	SK.N.SH	En02	5:175170848:C:A:R:wP86	5	175170848	NA	motif,maf1	3	1	4	3	217	189	278	200	22	221	-2.22449442085421	0.890921764645734
En02^5:175170882:A:G:A:wP120	SK.N.SH	En02	5:175170882:A:G:A:wP120	5	175170882	NA	maf1	2	2	4	6	245	190	235	188	34	214.5	-1.89209732115077	0.808080263630731
En02^5:175170882:A:G:R:wP120	SK.N.SH	En02	5:175170882:A:G:R:wP120	5	175170882	NA	motif,maf1	3	1	4	3	217	189	278	200	22	221	-2.22449442085421	0.890921764645734
En02^5:175238761:A:T:A:wP88	SK.N.SH	En02	5:175238761:A:T:A:wP88	5	175238761	NA	maf1	1	2	0	7	235	116	219	161	23	182.75	-2.18764515287336	1.07775590582
En02^5:175238761:A:T:A:wP94	SK.N.SH	En02	5:175238761:A:T:A:wP94	5	175238761	NA	maf1	10	7	11	16	354	248	370	299	38	317.75	-0.775848292900976	0.463444751011525
En02^5:175238761:A:T:R:wP88	SK.N.SH	En02	5:175238761:A:T:R:wP88	5	175238761	NA	motif,maf1	54	69	84	68	473	291	498	368	56	407.5	1.5336577808299	0.211978257735737
En02^5:175238761:A:T:R:wP94	SK.N.SH	En02	5:175238761:A:T:R:wP94	5	175238761	NA	motif,maf1	5	3	9	3	224	167	279	155	29	206.25	-1.21856436536937	0.686981968387518
En02^5:176001093:G:A:A:wP83	SK.N.SH	En02	5:176001093:G:A:A:wP83	5	176001093	NA	rare	62	90	73	93	560	365	663	424	61	503	1.43194081502463	0.186949616369728
En02^5:176001093:G:A:R:wP83	SK.N.SH	En02	5:176001093:G:A:R:wP83	5	176001093	NA	motif,rare	49	62	66	122	679	534	717	506	73	609	1.02299133090842	0.223796712825072
En02^5:176001100:G:A:A:wP90	SK.N.SH	En02	5:176001100:G:A:A:wP90	5	176001100	NA	maf1	54	55	70	121	729	550	708	481	73	617	1.02008584119147	0.226374903256604
En02^5:176001100:G:A:R:wP90	SK.N.SH	En02	5:176001100:G:A:R:wP90	5	176001100	NA	motif,maf1	49	62	66	122	679	534	717	506	73	609	1.02299133090842	0.223796712825072
En02^5:176264800:T:G:A:wP118	SK.N.SH	En02	5:176264800:T:G:A:wP118	5	176264800	NA	maf1	3	5	3	10	585	444	517	389	53	483.75	-2.49868796712961	0.677506611285862
En02^5:176264800:T:G:R:wP118	SK.N.SH	En02	5:176264800:T:G:R:wP118	5	176264800	NA	motif,maf1	1	2	0	2	411	264	434	245	49	338.5	-4.01571873021924	1.36638329389919
En02^5:176264822:G:T:A:wP81	SK.N.SH	En02	5:176264822:G:T:A:wP81	5	176264822	NA	maf1	1	5	7	8	816	599	850	533	104	699.5	-3.00863514899164	0.692155649486762
En02^5:176264822:G:T:R:wP81	SK.N.SH	En02	5:176264822:G:T:R:wP81	5	176264822	NA	motif,maf1	4	7	2	7	1006	700	1058	620	119	846	-3.32940459445533	0.683067713551953
En02^5:177666476:T:C:A:wP76	SK.N.SH	En02	5:177666476:T:C:A:wP76	5	177666476	NA	maf1	103	115	89	107	911	479	856	569	107	703.75	1.35418958032886	0.17815616455684
En02^5:177666476:T:C:R:wP76	SK.N.SH	En02	5:177666476:T:C:R:wP76	5	177666476	NA	motif,maf1	63	117	85	97	553	390	546	388	54	469.25	1.70107930867592	0.188252040810553
En02^5:177666518:C:T:A:wP118	SK.N.SH	En02	5:177666518:C:T:A:wP118	5	177666518	NA	rare	98	149	109	173	729	502	750	512	92	623.25	1.83720456574458	0.161527650711231
En02^5:177666518:C:T:R:wP118	SK.N.SH	En02	5:177666518:C:T:R:wP118	5	177666518	NA	motif,rare	63	117	85	97	553	390	546	388	54	469.25	1.70107930867592	0.188252040810553
En02^5:177666732:G:A:A:wP112	SK.N.SH	En02	5:177666732:G:A:A:wP112	5	177666732	NA	maf1	21	33	19	30	756	541	879	541	90	679.25	-0.63499360784426	0.308263776754476
En02^5:177666732:G:A:R:wP112	SK.N.SH	En02	5:177666732:G:A:R:wP112	5	177666732	NA	motif,maf1	27	32	26	42	813	570	850	569	104	700.5	-0.381487937412074	0.27721906908375
En02^5:177666786:C:T:A:wP111	SK.N.SH	En02	5:177666786:C:T:A:wP111	5	177666786	NA	maf1	14	41	27	39	850	544	857	657	96	727	-0.532673289921812	0.307295566783203
En02^5:177666786:C:T:R:wP111	SK.N.SH	En02	5:177666786:C:T:R:wP111	5	177666786	NA	motif,maf1	21	25	33	39	734	587	886	602	92	702.25	-0.499143742963842	0.292798052512641
En02^5:177666896:T:C:A:wP111	SK.N.SH	En02	5:177666896:T:C:A:wP111	5	177666896	NA	maf1	44	69	55	71	1184	751	1127	887	131	987.25	0.0294101762325612	0.209561477120005
En02^5:177666896:T:C:R:wP111	SK.N.SH	En02	5:177666896:T:C:R:wP111	5	177666896	NA	motif,maf1	60	71	47	57	1150	828	1271	876	142	1031.25	-0.0349137776077332	0.223606430513331
En02^5:178848596:C:G:A:wP76	SK.N.SH	En02	5:178848596:C:G:A:wP76	5	178848596	NA	rare	6	10	16	16	505	384	575	356	74	455	-1.17018907558495	0.453601675978314
En02^5:178848596:C:G:R:wP76	SK.N.SH	En02	5:178848596:C:G:R:wP76	5	178848596	NA	motif,rare	15	30	21	13	582	401	671	455	82	527.25	-0.638318373389876	0.370179594119792
En02^5:178977714:C:G:A:wP122	SK.N.SH	En02	5:178977714:C:G:A:wP122	5	178977714	NA	rare	10	14	22	25	62	49	74	55	13	60	2.30529223756586	0.39014361023218
En02^5:178977714:C:G:R:wP122	SK.N.SH	En02	5:178977714:C:G:R:wP122	5	178977714	NA	motif,rare	12	18	10	29	83	63	76	55	24	69.25	2.03862654668743	0.399797126970484
En02^5:179050528:C:T:A:wP95	SK.N.SH	En02	5:179050528:C:T:A:wP95	5	179050528	NA	rare	14	19	15	33	284	218	298	236	41	259	0.367946230899566	0.357505810390203
En02^5:179050528:C:T:R:wP95	SK.N.SH	En02	5:179050528:C:T:R:wP95	5	179050528	NA	motif,rare	30	57	38	44	507	333	514	319	57	418.25	0.782417576308869	0.252350275406782
En02^5:179107488:C:T:A:wP82	SK.N.SH	En02	5:179107488:C:T:A:wP82	5	179107488	NA	rare	6	7	3	10	259	148	256	189	27	213	-0.955612984221205	0.600511750181741
En02^5:179107488:C:T:R:wP82	SK.N.SH	En02	5:179107488:C:T:R:wP82	5	179107488	NA	motif,rare	8	11	8	11	248	160	304	202	32	228.5	-0.493467283312981	0.483260249755316
En02^5:20347607:G:A:A:wP76	SK.N.SH	En02	5:20347607:G:A:A:wP76	5	20347607	NA	maf1	7	1	7	4	262	152	265	187	35	216.5	-1.34589042765031	0.721923844122973
En02^5:20347607:G:A:R:wP76	SK.N.SH	En02	5:20347607:G:A:R:wP76	5	20347607	NA	motif,maf1	11	16	17	25	257	147	336	221	32	240.25	0.288353230182532	0.374567925473557
En02^5:20347634:G:T:A:wP103	SK.N.SH	En02	5:20347634:G:T:A:wP103	5	20347634	NA	rare	4	6	5	13	153	103	154	97	18	126.75	-0.123699608463619	0.59146361112599
En02^5:20347634:G:T:R:wP103	SK.N.SH	En02	5:20347634:G:T:R:wP103	5	20347634	NA	motif,rare	11	16	17	25	257	147	336	221	32	240.25	0.288353230182532	0.374567925473557
En02^5:2239045:A:G:A:wP102	SK.N.SH	En02	5:2239045:A:G:A:wP102	5	2239045	NA	maf1	5	9	11	15	395	299	450	281	42	356.25	-1.09094340338541	0.489310938824575
En02^5:2239045:A:G:R:wP102	SK.N.SH	En02	5:2239045:A:G:R:wP102	5	2239045	NA	motif,maf1	9	13	21	20	386	234	421	316	45	339.25	-0.345517699878436	0.398897835934445
En02^5:31166030:C:T:A:wP89	SK.N.SH	En02	5:31166030:C:T:A:wP89	5	31166030	NA	maf1	0	5	3	2	225	136	208	107	20	169	-2.00725403381227	1.01319267191167
En02^5:31166030:C:T:R:wP89	SK.N.SH	En02	5:31166030:C:T:R:wP89	5	31166030	NA	motif,maf1	0	2	2	5	184	110	169	131	20	148.5	-2.03881419107452	1.07779867583891
En02^5:37490678:C:T:A:wP99	SK.N.SH	En02	5:37490678:C:T:A:wP99	5	37490678	NA	maf1	15	44	20	21	771	582	879	546	85	694.5	-0.721569108749025	0.348156553775347
En02^5:37490678:C:T:R:wP99	SK.N.SH	En02	5:37490678:C:T:R:wP99	5	37490678	NA	motif,maf1	30	34	22	40	929	657	1049	659	90	823.5	-0.617305677076095	0.283163797602983
En02^5:38010070:C:T:A:wP87	SK.N.SH	En02	5:38010070:C:T:A:wP87	5	38010070	NA	rare	3	8	10	22	382	296	394	269	43	335.25	-0.945102229998185	0.525406492855124
En02^5:38010070:C:T:R:wP87	SK.N.SH	En02	5:38010070:C:T:R:wP87	5	38010070	NA	motif,rare	16	20	13	25	719	596	847	559	82	680.25	-1.13115927542125	0.357874613283332
En02^5:38010087:G:C:A:wP104	SK.N.SH	En02	5:38010087:G:C:A:wP104	5	38010087	NA	maf1	14	18	17	36	525	299	488	300	51	403	-0.166765655795083	0.354126731434773
En02^5:38010087:G:C:R:wP104	SK.N.SH	En02	5:38010087:G:C:R:wP104	5	38010087	NA	motif,maf1	16	20	13	25	719	596	847	559	82	680.25	-1.13115927542125	0.357874613283332
En02^5:39074296:G:C:A:wP94	SK.N.SH	En02	5:39074296:G:C:A:wP94	5	39074296	NA	maf1	14	16	17	15	80	50	99	45	20	68.5	1.98960077529268	0.392027400650302
En02^5:39074296:G:C:R:wP94	SK.N.SH	En02	5:39074296:G:C:R:wP94	5	39074296	NA	motif,maf1	4	3	4	4	29	26	26	14	9	23.75	NA	NA
En02^5:39074315:G:C:A:wP113	SK.N.SH	En02	5:39074315:G:C:A:wP113	5	39074315	NA	rare	1	5	3	8	2	3	17	0	1	5.5	NA	NA
En02^5:39074315:G:C:R:wP113	SK.N.SH	En02	5:39074315:G:C:R:wP113	5	39074315	NA	motif,rare	4	3	4	4	29	26	26	14	9	23.75	NA	NA
En02^5:42873174:A:G:A:wP123	SK.N.SH	En02	5:42873174:A:G:A:wP123	5	42873174	NA	maf1	12	18	11	19	483	337	498	346	86	416	-0.718331971247601	0.39322025390337
En02^5:42873174:A:G:R:wP123	SK.N.SH	En02	5:42873174:A:G:R:wP123	5	42873174	NA	motif,maf1	8	11	19	23	583	388	662	452	94	521.25	-1.02223442784285	0.413855775681944
En02^5:42873175:G:A:A:wP124	SK.N.SH	En02	5:42873175:G:A:A:wP124	5	42873175	NA	maf1	24	19	36	36	600	356	619	437	98	503	-0.0242628601404951	0.309620652937481
En02^5:42873175:G:A:R:wP124	SK.N.SH	En02	5:42873175:G:A:R:wP124	5	42873175	NA	motif,maf1	8	11	19	23	583	388	662	452	94	521.25	-1.02223442784285	0.413855775681944
En02^5:43067026:G:A:A:wP123	SK.N.SH	En02	5:43067026:G:A:A:wP123	5	43067026	NA	rare	128	154	153	218	260	143	282	175	35	215	3.7015898615899	0.156525928903719
En02^5:43067026:G:A:R:wP123	SK.N.SH	En02	5:43067026:G:A:R:wP123	5	43067026	NA	motif,rare	322	418	360	470	631	427	633	419	64	527.5	3.66184947638535	0.114265653766729
En02^5:43105881:G:A:A:wP102	SK.N.SH	En02	5:43105881:G:A:A:wP102	5	43105881	NA	maf1	30	25	52	47	428	339	452	310	57	382.25	0.775010944462842	0.286243812580639
En02^5:43105881:G:A:R:wP102	SK.N.SH	En02	5:43105881:G:A:R:wP102	5	43105881	NA	motif,maf1	26	44	50	58	608	405	691	455	59	539.75	0.479084535441313	0.251242483745582
En02^5:45694575:C:G:A:wP112	SK.N.SH	En02	5:45694575:C:G:A:wP112	5	45694575	NA	maf1	1	0	0	2	98	89	117	88	15	98	-2.99447404132575	1.81619877913066
En02^5:45694575:C:G:R:wP112	SK.N.SH	En02	5:45694575:C:G:R:wP112	5	45694575	NA	motif,maf1	1	1	2	7	193	147	204	145	30	172.25	-1.96029593162706	0.969296275740676
En02^5:45694578:T:A:A:wP115	SK.N.SH	En02	5:45694578:T:A:A:wP115	5	45694578	NA	maf1	0	1	1	1	126	79	103	81	14	97.25	-2.98077955893339	1.72635211202034
En02^5:45694578:T:A:R:wP115	SK.N.SH	En02	5:45694578:T:A:R:wP115	5	45694578	NA	motif,maf1	1	1	2	7	193	147	204	145	30	172.25	-1.96029593162706	0.969296275740676
En02^5:5071867:A:G:A:wP104	SK.N.SH	En02	5:5071867:A:G:A:wP104	5	5071867	NA	maf1	6	20	14	26	611	441	682	460	71	548.5	-1.01392673026584	0.409473919897724
En02^5:5071867:A:G:A:wP116	SK.N.SH	En02	5:5071867:A:G:A:wP116	5	5071867	NA	maf1	5	13	8	4	461	330	536	302	60	407.25	-1.65737170227956	0.573823513118488
En02^5:5071867:A:G:R:wP104	SK.N.SH	En02	5:5071867:A:G:R:wP104	5	5071867	NA	motif,maf1	8	13	8	11	505	392	583	433	59	478.25	-1.50928540941832	0.473647742224396
En02^5:5071867:A:G:R:wP116	SK.N.SH	En02	5:5071867:A:G:R:wP116	5	5071867	NA	motif,maf1	8	11	11	11	985	604	969	647	102	801.25	-2.18897885340578	0.463853618535086
En02^5:51981661:G:A:A:wP106	SK.N.SH	En02	5:51981661:G:A:A:wP106	5	51981661	NA	maf1	1	3	3	6	92	83	85	64	15	81	-0.630406489949168	0.855434356794455
En02^5:51981661:G:A:R:wP106	SK.N.SH	En02	5:51981661:G:A:R:wP106	5	51981661	NA	motif,maf1	NA	NA	NA	NA	NA	NA	NA	NA	NA	NA	NA	NA
En02^5:52856504:G:C:A:wP91	SK.N.SH	En02	5:52856504:G:C:A:wP91	5	52856504	NA	maf1	1819	2154	1939	2514	544	454	667	446	70	527.75	6.07978104871955	0.095523977134102
En02^5:52856504:G:C:R:wP91	SK.N.SH	En02	5:52856504:G:C:R:wP91	5	52856504	NA	motif,maf1	1397	1868	1556	1901	430	299	449	303	67	370.25	6.27206387045011	0.0974646477962029
En02^5:52856879:A:G:A:wP112	SK.N.SH	En02	5:52856879:A:G:A:wP112	5	52856879	NA	maf1	0	0	0	0	0	4	2	0	1	1.5	NA	NA
En02^5:52856879:A:G:R:wP112	SK.N.SH	En02	5:52856879:A:G:R:wP112	5	52856879	NA	motif,maf1	11	10	19	15	173	108	180	111	18	143	0.735816432177718	0.422191822459312
En02^5:54151175:G:A:A:wP78	SK.N.SH	En02	5:54151175:G:A:A:wP78	5	54151175	NA	maf1	7	11	6	5	426	283	450	310	76	367.25	-1.55727437417988	0.562757817617348
En02^5:54151175:G:A:R:wP78	SK.N.SH	En02	5:54151175:G:A:R:wP78	5	54151175	NA	motif,maf1	7	2	5	5	299	207	359	251	48	279	-1.7406404475826	0.693035080297266
En02^5:54151182:G:T:A:wP85	SK.N.SH	En02	5:54151182:G:T:A:wP85	5	54151182	NA	rare	24	8	10	5	395	273	360	256	76	321	-0.583785559945961	0.526992204170327
En02^5:54151182:G:T:R:wP85	SK.N.SH	En02	5:54151182:G:T:R:wP85	5	54151182	NA	motif,rare	7	2	5	5	299	207	359	251	48	279	-1.7406404475826	0.693035080297266
En02^5:55601478:C:A:A:wP87	SK.N.SH	En02	5:55601478:C:A:A:wP87	5	55601478	NA	maf1	57	77	58	51	773	526	789	547	92	658.75	0.664836318689324	0.225143278386789
En02^5:55601478:C:A:R:wP87	SK.N.SH	En02	5:55601478:C:A:R:wP87	5	55601478	NA	motif,maf1	29	21	39	59	679	455	740	495	86	592.25	0.0818647620863428	0.297993205116868
En02^5:5583751:A:C:A:wP77	SK.N.SH	En02	5:5583751:A:C:A:wP77	5	5583751	NA	maf1	1	5	6	13	371	237	351	261	53	305	-1.59026543978083	0.670112972884735
En02^5:5583751:A:C:R:wP77	SK.N.SH	En02	5:5583751:A:C:R:wP77	5	5583751	NA	motif,maf1	5	7	5	22	268	160	285	197	39	227.5	-0.509402097221177	0.549528907030446
En02^5:5583783:G:T:A:wP109	SK.N.SH	En02	5:5583783:G:T:A:wP109	5	5583783	NA	maf1	19	18	19	19	367	285	463	253	52	342	-0.0753173137999662	0.352304380140638
En02^5:5583783:G:T:R:wP109	SK.N.SH	En02	5:5583783:G:T:R:wP109	5	5583783	NA	motif,maf1	5	7	5	22	268	160	285	197	39	227.5	-0.509402097221177	0.549528907030446
En02^5:5583788:G:A:A:wP114	SK.N.SH	En02	5:5583788:G:A:A:wP114	5	5583788	NA	maf1	15	4	15	21	432	311	491	351	53	396.25	-0.749864527100899	0.464350341013814
En02^5:5583788:G:A:R:wP114	SK.N.SH	En02	5:5583788:G:A:R:wP114	5	5583788	NA	motif,maf1	5	7	5	22	268	160	285	197	39	227.5	-0.509402097221177	0.549528907030446
En02^5:57755843:C:T:A:wP91	SK.N.SH	En02	5:57755843:C:T:A:wP91	5	57755843	NA	maf1	30	39	51	44	535	348	527	339	97	437.25	0.685066469213754	0.256739096965956
En02^5:57755843:C:T:R:wP91	SK.N.SH	En02	5:57755843:C:T:R:wP91	5	57755843	NA	motif,maf1	16	27	23	20	427	255	316	209	58	301.75	0.288014651349558	0.335328488407249
En02^5:57755847:C:T:A:wP95	SK.N.SH	En02	5:57755847:C:T:A:wP95	5	57755847	NA	rare	17	26	16	22	456	360	436	315	66	391.75	-0.203720539415382	0.341885320019774
En02^5:57755847:C:T:R:wP95	SK.N.SH	En02	5:57755847:C:T:R:wP95	5	57755847	NA	motif,rare	16	27	23	20	427	255	316	209	58	301.75	0.288014651349558	0.335328488407249
En02^5:57755872:C:T:A:wP120	SK.N.SH	En02	5:57755872:C:T:A:wP120	5	57755872	NA	maf1	13	27	16	30	410	283	430	285	67	352	0.0299664545464922	0.344257278152568
En02^5:57755872:C:T:A:wP99	SK.N.SH	En02	5:57755872:C:T:A:wP99	5	57755872	NA	maf1	71	111	102	146	436	309	432	284	62	365.25	2.30595042313727	0.178037910964702
En02^5:57755872:C:T:R:wP120	SK.N.SH	En02	5:57755872:C:T:R:wP120	5	57755872	NA	motif,maf1	16	27	23	20	427	255	316	209	58	301.75	0.288014651349558	0.335328488407249
En02^5:57755872:C:T:R:wP99	SK.N.SH	En02	5:57755872:C:T:R:wP99	5	57755872	NA	motif,maf1	112	113	141	160	551	357	517	385	79	452.5	2.30824497329335	0.167501747353576
En02^5:57755881:C:T:A:wP108	SK.N.SH	En02	5:57755881:C:T:A:wP108	5	57755881	NA	rare	76	118	123	198	448	321	466	338	65	393.25	2.44203301625268	0.190820920777329
En02^5:57755881:C:T:R:wP108	SK.N.SH	En02	5:57755881:C:T:R:wP108	5	57755881	NA	motif,rare	112	113	141	160	551	357	517	385	79	452.5	2.30824497329335	0.167501747353576
En02^5:6407850:T:C:A:wP89	SK.N.SH	En02	5:6407850:T:C:A:wP89	5	6407850	NA	maf1	6	0	0	0	55	45	60	38	7	49.5	NA	NA
En02^5:6407850:T:C:R:wP89	SK.N.SH	En02	5:6407850:T:C:R:wP89	5	6407850	NA	motif,maf1	1	1	0	1	58	46	64	73	10	60.25	-2.28518552448019	1.69371391633987
En02^5:64368803:C:T:A:wP100	SK.N.SH	En02	5:64368803:C:T:A:wP100	5	64368803	NA	maf1	8	6	3	16	312	220	331	241	52	276	-1.00785961303186	0.569391526879091
En02^5:64368803:C:T:R:wP100	SK.N.SH	En02	5:64368803:C:T:R:wP100	5	64368803	NA	motif,maf1	10	7	8	9	317	246	369	269	53	300.25	-1.04154323110937	0.511965019375766
En02^5:6556358:C:T:A:wP125	SK.N.SH	En02	5:6556358:C:T:A:wP125	5	6556358	NA	rare	32	48	38	39	593	401	751	464	79	552.25	0.28800545573274	0.253632090704231
En02^5:6556358:C:T:R:wP125	SK.N.SH	En02	5:6556358:C:T:R:wP125	5	6556358	NA	motif,rare	32	40	35	56	623	337	602	412	69	493.5	0.495083649695213	0.250765423635003
En02^5:67979800:T:G:A:wP79	SK.N.SH	En02	5:67979800:T:G:A:wP79	5	67979800	NA	maf1	1	1	0	9	98	85	122	73	15	94.5	-1.13991660066855	1.09001737216973
En02^5:67979800:T:G:A:wP88	SK.N.SH	En02	5:67979800:T:G:A:wP88	5	67979800	NA	maf1	1	3	2	0	73	33	62	32	9	50	NA	NA
En02^5:67979800:T:G:R:wP79	SK.N.SH	En02	5:67979800:T:G:R:wP79	5	67979800	NA	motif,maf1	2	0	1	0	72	39	60	37	8	52	NA	NA
En02^5:67979800:T:G:R:wP88	SK.N.SH	En02	5:67979800:T:G:R:wP88	5	67979800	NA	motif,maf1	0	0	2	4	112	61	149	77	14	99.75	-2.00916562888149	1.38112258833757
En02^5:7010889:C:G:A:wP89	SK.N.SH	En02	5:7010889:C:G:A:wP89	5	7010889	NA	rare	1	0	0	0	55	44	85	49	6	58.25	NA	NA
En02^5:7010889:C:G:R:wP89	SK.N.SH	En02	5:7010889:C:G:R:wP89	5	7010889	NA	motif,rare	2	0	1	0	63	38	83	64	7	62	NA	NA
En02^5:7010909:G:A:A:wP109	SK.N.SH	En02	5:7010909:G:A:A:wP109	5	7010909	NA	maf1	2	3	12	5	110	79	133	67	13	97.25	-0.0248879693859647	0.697141801982622
En02^5:7010909:G:A:R:wP109	SK.N.SH	En02	5:7010909:G:A:R:wP109	5	7010909	NA	motif,maf1	2	0	1	0	63	38	83	64	7	62	NA	NA
En02^5:7010923:G:A:A:wP123	SK.N.SH	En02	5:7010923:G:A:A:wP123	5	7010923	NA	maf1	0	1	1	2	80	100	102	53	12	83.75	-2.40208588616943	1.53535254536795
En02^5:7010923:G:A:R:wP123	SK.N.SH	En02	5:7010923:G:A:R:wP123	5	7010923	NA	motif,maf1	2	0	1	0	63	38	83	64	7	62	NA	NA
En02^5:7012377:A:G:A:wP104	SK.N.SH	En02	5:7012377:A:G:A:wP104	5	7012377	NA	maf1	1	3	0	0	33	14	39	19	5	26.25	NA	NA
En02^5:7012377:A:G:R:wP104	SK.N.SH	En02	5:7012377:A:G:R:wP104	5	7012377	NA	motif,maf1	0	2	0	2	47	18	40	13	7	29.5	NA	NA
En02^5:7094966:G:A:A:wP123	SK.N.SH	En02	5:7094966:G:A:A:wP123	5	7094966	NA	maf1	5	2	2	1	221	150	222	132	30	181.25	-1.99747009452355	0.936113470988044
En02^5:7094966:G:A:R:wP123	SK.N.SH	En02	5:7094966:G:A:R:wP123	5	7094966	NA	motif,maf1	0	1	2	1	230	166	245	164	23	201.25	-3.58526560479645	1.50574418753041
En02^5:71403194:G:C:A:wP101	SK.N.SH	En02	5:71403194:G:C:A:wP101	5	71403194	NA	rare	376	497	541	634	214	143	215	122	46	173.5	5.65312550091941	0.12891414592329
En02^5:71403194:G:C:R:wP101	SK.N.SH	En02	5:71403194:G:C:R:wP101	5	71403194	NA	motif,rare	381	447	576	770	214	118	180	134	44	161.5	5.83117510089292	0.154197613829587
En02^5:71404689:C:T:A:wP93	SK.N.SH	En02	5:71404689:C:T:A:wP93	5	71404689	NA	rare	46	71	68	95	1436	959	1590	1075	178	1265	-0.0996550990086332	0.20356255884333
En02^5:71404689:C:T:R:wP93	SK.N.SH	En02	5:71404689:C:T:R:wP93	5	71404689	NA	motif,rare	NA	NA	NA	NA	NA	NA	NA	NA	NA	NA	NA	NA
En02^5:72640817:A:G:A:wP76	SK.N.SH	En02	5:72640817:A:G:A:wP76	5	72640817	NA	maf1	0	3	5	1	198	105	204	135	21	160.5	-2.04889396088252	1.0721188307878
En02^5:72640817:A:G:R:wP76	SK.N.SH	En02	5:72640817:A:G:R:wP76	5	72640817	NA	motif,maf1	1	6	3	1	88	93	123	108	18	103	-1.19113450081478	0.941740078014069
En02^5:73955086:C:T:A:wP88	SK.N.SH	En02	5:73955086:C:T:A:wP88	5	73955086	NA	maf1	3	5	5	6	248	132	238	117	25	183.75	-1.15956566911621	0.679287698668055
En02^5:73955086:C:T:R:wP88	SK.N.SH	En02	5:73955086:C:T:R:wP88	5	73955086	NA	motif,maf1	5	0	6	4	140	86	134	86	23	111.5	-0.737160959408515	0.833586042799956
En02^5:73955114:G:A:A:wP116	SK.N.SH	En02	5:73955114:G:A:A:wP116	5	73955114	NA	rare	0	5	0	1	100	76	138	76	10	97.5	-2.00388479139239	1.41548140437494
En02^5:73955114:G:A:R:wP116	SK.N.SH	En02	5:73955114:G:A:R:wP116	5	73955114	NA	motif,rare	5	0	6	4	140	86	134	86	23	111.5	-0.737160959408515	0.833586042799956
En02^5:7530233:C:T:A:wP80	SK.N.SH	En02	5:7530233:C:T:A:wP80	5	7530233	NA	maf1	2	3	3	12	100	61	150	66	14	94.25	-0.173298811862543	0.737769813050766
En02^5:7530233:C:T:R:wP80	SK.N.SH	En02	5:7530233:C:T:R:wP80	5	7530233	NA	motif,maf1	4	2	7	5	150	102	125	81	20	114.5	-0.557639131875585	0.71377946638747
En02^5:75337894:C:G:A:wP88	SK.N.SH	En02	5:75337894:C:G:A:wP88	5	75337894	NA	maf1	5	19	14	14	797	554	922	663	108	734	-1.75820244720844	0.445072360642974
En02^5:75337894:C:G:R:wP88	SK.N.SH	En02	5:75337894:C:G:R:wP88	5	75337894	NA	motif,maf1	5	14	5	6	829	585	858	604	120	719	-2.5107702261593	0.572529687020701
En02^5:75337905:C:T:A:wP99	SK.N.SH	En02	5:75337905:C:T:A:wP99	5	75337905	NA	rare	27	28	31	41	999	668	1015	647	138	832.25	-0.618481814790075	0.277319188157922
En02^5:75337905:C:T:R:wP99	SK.N.SH	En02	5:75337905:C:T:R:wP99	5	75337905	NA	motif,rare	5	14	5	6	829	585	858	604	120	719	-2.5107702261593	0.572529687020701
En02^5:75337928:G:C:A:wP122	SK.N.SH	En02	5:75337928:G:C:A:wP122	5	75337928	NA	maf1	1	0	0	1	11	9	15	14	1	12.25	NA	NA
En02^5:75337928:G:C:R:wP122	SK.N.SH	En02	5:75337928:G:C:R:wP122	5	75337928	NA	motif,maf1	5	14	5	6	829	585	858	604	120	719	-2.5107702261593	0.572529687020701
En02^5:75400052:G:C:A:wP79	SK.N.SH	En02	5:75400052:G:C:A:wP79	5	75400052	NA	maf1	1	0	0	2	188	148	219	168	29	180.75	-3.86862909801322	1.81552088328123
En02^5:75400052:G:C:R:wP79	SK.N.SH	En02	5:75400052:G:C:R:wP79	5	75400052	NA	motif,maf1	0	2	1	5	151	121	190	133	22	148.75	-2.24107658760107	1.16204753490503
En02^5:75886064:T:C:A:wP113	SK.N.SH	En02	5:75886064:T:C:A:wP113	5	75886064	NA	maf1	15	11	8	9	166	68	143	122	21	124.75	0.605277188238619	0.4746550500346
En02^5:75886064:T:C:R:wP113	SK.N.SH	En02	5:75886064:T:C:R:wP113	5	75886064	NA	motif,maf1	3	3	10	14	135	106	149	89	20	119.75	0.0566682204219311	0.610078535851086
En02^5:76931648:A:G:A:wP112	SK.N.SH	En02	5:76931648:A:G:A:wP112	5	76931648	NA	maf1	0	1	2	1	157	108	170	135	17	142.5	-3.09494103450712	1.50610433599562
En02^5:76931648:A:G:R:wP112	SK.N.SH	En02	5:76931648:A:G:R:wP112	5	76931648	NA	motif,maf1	1	1	1	0	148	96	154	85	23	120.75	-3.16030656653707	1.65349723914077
En02^5:77814400:C:G:A:wP119	SK.N.SH	En02	5:77814400:C:G:A:wP119	5	77814400	NA	maf1	12	21	23	33	246	178	242	170	29	209	0.826181714271321	0.342940428912142
En02^5:77814400:C:G:R:wP119	SK.N.SH	En02	5:77814400:C:G:R:wP119	5	77814400	NA	motif,maf1	28	21	19	16	214	162	227	147	22	187.5	0.968940930984944	0.359958272206148
En02^5:80217051:G:A:A:wP84	SK.N.SH	En02	5:80217051:G:A:A:wP84	5	80217051	NA	rare	4	3	2	3	197	157	284	149	35	196.75	-1.90777998498	0.840621645856425
En02^5:80217051:G:A:R:wP84	SK.N.SH	En02	5:80217051:G:A:R:wP84	5	80217051	NA	motif,rare	1	2	2	0	187	123	215	117	22	160.5	-2.855447328559	1.33165126320982
En02^5:81267878:G:T:A:wP87	SK.N.SH	En02	5:81267878:G:T:A:wP87	5	81267878	NA	rare	679	963	740	936	479	288	479	253	100	374.75	5.25265874706565	0.107172561913787
En02^5:81267878:G:T:R:wP87	SK.N.SH	En02	5:81267878:G:T:R:wP87	5	81267878	NA	motif,rare	520	723	594	789	292	213	321	224	70	262.5	5.40237471749065	0.109577165432229
En02^5:82769459:C:T:A:wP87	SK.N.SH	En02	5:82769459:C:T:A:wP87	5	82769459	NA	rare	58	34	41	71	300	233	372	250	32	288.75	1.59608772665356	0.263446377919146
En02^5:82769459:C:T:R:wP87	SK.N.SH	En02	5:82769459:C:T:R:wP87	5	82769459	NA	motif,rare	36	42	55	56	566	371	529	357	57	455.75	0.822821244170474	0.23963133847245
En02^5:8958896:C:T:A:wP83	SK.N.SH	En02	5:8958896:C:T:A:wP83	5	8958896	NA	maf1	0	1	0	0	38	14	29	18	9	24.75	NA	NA
En02^5:8958896:C:T:R:wP83	SK.N.SH	En02	5:8958896:C:T:R:wP83	5	8958896	NA	motif,maf1	0	2	0	1	41	30	43	46	8	40	NA	NA
En02^5:92414492:C:T:A:wP91	SK.N.SH	En02	5:92414492:C:T:A:wP91	5	92414492	NA	maf1	11	10	26	33	311	181	360	171	25	255.75	0.427857595793885	0.397669632734409
En02^5:92414492:C:T:R:wP91	SK.N.SH	En02	5:92414492:C:T:R:wP91	5	92414492	NA	motif,maf1	30	37	40	81	435	363	457	335	55	397.5	0.958320398189671	0.269330835881754
En02^5:9244776:C:T:A:wP123	SK.N.SH	En02	5:9244776:C:T:A:wP123	5	9244776	NA	maf1	4	2	11	15	350	254	380	275	46	314.75	-1.24268104969871	0.605316736248506
En02^5:9244776:C:T:R:wP123	SK.N.SH	En02	5:9244776:C:T:R:wP123	5	9244776	NA	motif,maf1	10	9	4	9	203	158	287	184	24	208	-0.596480749696321	0.541127672176835
En02^5:93447204:C:A:A:wP123	SK.N.SH	En02	5:93447204:C:A:A:wP123	5	93447204	NA	rare	108	146	153	222	760	515	684	563	89	630.5	2.05626841527464	0.162534764269628
En02^5:93447204:C:A:R:wP123	SK.N.SH	En02	5:93447204:C:A:R:wP123	5	93447204	NA	motif,rare	83	109	119	192	704	422	725	458	82	577.25	1.88101316092471	0.185674347830335
En02^5:94138357:T:C:A:wP87	SK.N.SH	En02	5:94138357:T:C:A:wP87	5	94138357	NA	maf1	0	2	4	0	161	116	167	105	16	137.25	-2.40279149283065	1.33766200387263
En02^5:94138357:T:C:R:wP87	SK.N.SH	En02	5:94138357:T:C:R:wP87	5	94138357	NA	motif,maf1	0	0	2	0	20	10	12	19	2	15.25	NA	NA
En02^5:95763728:C:G:A:wP89	SK.N.SH	En02	5:95763728:C:G:A:wP89	5	95763728	NA	maf1	6	7	3	20	420	325	448	310	55	375.75	-1.36164930462355	0.571044916704677
En02^5:95763728:C:G:R:wP89	SK.N.SH	En02	5:95763728:C:G:R:wP89	5	95763728	NA	motif,maf1	7	7	5	12	335	213	300	232	48	270	-1.05108119382138	0.544899249697316
En02^5:95763740:G:A:A:wP101	SK.N.SH	En02	5:95763740:G:A:A:wP101	5	95763740	NA	rare	8	16	11	11	706	492	802	547	87	636.75	-1.70650186022807	0.447123618832559
En02^5:95763740:G:A:R:wP101	SK.N.SH	En02	5:95763740:G:A:R:wP101	5	95763740	NA	motif,rare	7	7	5	12	335	213	300	232	48	270	-1.05108119382138	0.544899249697316
En02^5:96271638:A:G:A:wP101	SK.N.SH	En02	5:96271638:A:G:A:wP101	5	96271638	NA	maf1	185	260	311	419	795	500	771	540	153	651.5	2.92244822949536	0.156973440310049
En02^5:96271638:A:G:R:wP101	SK.N.SH	En02	5:96271638:A:G:R:wP101	5	96271638	NA	motif,maf1	176	158	254	330	658	365	570	363	101	489	3.0076575053097	0.180782913429632
En02^5:96271649:G:C:A:wP112	SK.N.SH	En02	5:96271649:G:C:A:wP112	5	96271649	NA	maf1	270	362	379	522	981	651	1012	668	181	828	2.96696696597378	0.131114716339875
En02^5:96271649:G:C:R:wP112	SK.N.SH	En02	5:96271649:G:C:R:wP112	5	96271649	NA	motif,maf1	176	158	254	330	658	365	570	363	101	489	3.0076575053097	0.180782913429632
En02^5:9714452:T:C:A:wP87	SK.N.SH	En02	5:9714452:T:C:A:wP87	5	9714452	NA	maf1	6	12	20	14	232	157	243	154	26	196.5	0.171598907333299	0.447753675370084
En02^5:9714452:T:C:R:wP87	SK.N.SH	En02	5:9714452:T:C:R:wP87	5	9714452	NA	motif,maf1	4	9	16	15	143	96	250	137	24	156.5	0.263586460459441	0.491355492464359
En02^5:99871097:T:A:A:wP125	SK.N.SH	En02	5:99871097:T:A:A:wP125	5	99871097	NA	maf1	1047	1380	1180	1589	926	632	924	729	136	802.75	4.76965875009543	0.0947271807315799
En02^5:99871097:T:A:R:wP125	SK.N.SH	En02	5:99871097:T:A:R:wP125	5	99871097	NA	motif,maf1	1034	1372	1187	1553	783	528	930	682	119	730.75	4.89917140340228	0.0943153952367869
En02^6:103632023:C:T:A:wP81	SK.N.SH	En02	6:103632023:C:T:A:wP81	6	103632023	NA	maf1	9	6	12	12	433	335	506	319	49	398.25	-1.2523456624918	0.488600814175731
En02^6:103632023:C:T:R:wP81	SK.N.SH	En02	6:103632023:C:T:R:wP81	6	103632023	NA	motif,maf1	4	5	9	3	137	101	164	109	19	127.75	-0.48631763938168	0.666879677469875
En02^6:103632072:T:C:A:wP79	SK.N.SH	En02	6:103632072:T:C:A:wP79	6	103632072	NA	rare	5	4	5	5	349	226	314	266	41	288.75	-1.82999965304544	0.670779608127758
En02^6:103632072:T:C:R:wP79	SK.N.SH	En02	6:103632072:T:C:R:wP79	6	103632072	NA	motif,rare	11	4	7	14	445	282	450	304	43	370.25	-1.25505119291987	0.529820767441358
En02^6:105389380:C:T:A:wP90	SK.N.SH	En02	6:105389380:C:T:A:wP90	6	105389380	NA	maf1	NA	NA	NA	NA	NA	NA	NA	NA	NA	NA	NA	NA
En02^6:105389380:C:T:R:wP90	SK.N.SH	En02	6:105389380:C:T:R:wP90	6	105389380	NA	motif,maf1	NA	NA	NA	NA	NA	NA	NA	NA	NA	NA	NA	NA
En02^6:106240287:C:G:A:wP82	SK.N.SH	En02	6:106240287:C:G:A:wP82	6	106240287	NA	maf1	5	13	9	13	424	261	471	256	51	353	-1.05587231368356	0.486104361513747
En02^6:106240287:C:G:R:wP82	SK.N.SH	En02	6:106240287:C:G:R:wP82	6	106240287	NA	motif,maf1	1	7	2	0	99	76	77	77	12	82.25	-0.996856197894987	1.0582174151255
En02^6:106240323:T:C:A:wP118	SK.N.SH	En02	6:106240323:T:C:A:wP118	6	106240323	NA	maf1	12	7	6	10	180	148	175	154	29	164.25	-0.144446106006937	0.517884770294185
En02^6:106240323:T:C:R:wP118	SK.N.SH	En02	6:106240323:T:C:R:wP118	6	106240323	NA	motif,maf1	1	7	2	0	99	76	77	77	12	82.25	-0.996856197894987	1.0582174151255
En02^6:108582394:C:G:A:wP96	SK.N.SH	En02	6:108582394:C:G:A:wP96	6	108582394	NA	maf1	454	694	619	801	267	160	243	196	37	216.5	5.64262128847496	0.118456832038585
En02^6:108582394:C:G:R:wP96	SK.N.SH	En02	6:108582394:C:G:R:wP96	6	108582394	NA	motif,maf1	524	708	575	772	302	159	228	159	42	212	5.69884146846852	0.112286949006519
En02^6:108582402:A:G:A:wP104	SK.N.SH	En02	6:108582402:A:G:A:wP104	6	108582402	NA	rare	442	480	430	603	171	107	153	110	25	135.25	5.9461090202371	0.129884443797877
En02^6:108582402:A:G:R:wP104	SK.N.SH	En02	6:108582402:A:G:R:wP104	6	108582402	NA	motif,rare	524	708	575	772	302	159	228	159	42	212	5.69884146846852	0.112286949006519
En02^6:108616242:C:A:A:wP107	SK.N.SH	En02	6:108616242:C:A:A:wP107	6	108616242	NA	rare	259	387	239	319	708	461	671	494	77	583.5	3.13129933623271	0.141506448861721
En02^6:108616242:C:A:R:wP107	SK.N.SH	En02	6:108616242:C:A:R:wP107	6	108616242	NA	motif,rare	317	453	342	493	1027	726	1091	648	107	873	2.96481055634229	0.116499183893234
En02^6:110576753:G:A:A:wP86	SK.N.SH	En02	6:110576753:G:A:A:wP86	6	110576753	NA	maf1	11	10	8	2	344	263	399	251	34	314.25	-1.19058380583894	0.585637673135219
En02^6:110576753:G:A:R:wP86	SK.N.SH	En02	6:110576753:G:A:R:wP86	6	110576753	NA	motif,maf1	6	4	2	7	303	168	300	252	33	255.75	-1.65712544672927	0.696281127125511
En02^6:111197636:T:C:A:wP81	SK.N.SH	En02	6:111197636:T:C:A:wP81	6	111197636	NA	rare	25	29	50	51	415	330	504	349	45	399.5	0.708420522894173	0.279545040216031
En02^6:111197636:T:C:R:wP81	SK.N.SH	En02	6:111197636:T:C:R:wP81	6	111197636	NA	motif,rare	21	10	17	29	308	198	318	208	34	258	0.360128484239842	0.381616303185611
En02^6:111804238:G:C:A:wP110	SK.N.SH	En02	6:111804238:G:C:A:wP110	6	111804238	NA	rare	9	19	22	31	63	39	52	43	17	49.25	2.7694030436796	0.379028549928177
En02^6:111804238:G:C:R:wP110	SK.N.SH	En02	6:111804238:G:C:R:wP110	6	111804238	NA	motif,rare	3	3	4	9	21	9	21	13	8	16	NA	NA
En02^6:111804241:G:A:A:wP113	SK.N.SH	En02	6:111804241:G:A:A:wP113	6	111804241	NA	maf1	9	12	14	17	30	18	39	33	16	30	2.87019069510907	0.439044436913358
En02^6:111804241:G:A:R:wP113	SK.N.SH	En02	6:111804241:G:A:R:wP113	6	111804241	NA	motif,maf1	3	3	4	9	21	9	21	13	8	16	NA	NA
En02^6:111873652:C:T:A:wP77	SK.N.SH	En02	6:111873652:C:T:A:wP77	6	111873652	NA	maf1	25	38	24	64	208	114	222	102	28	161.5	1.9940644469626	0.293368591227191
En02^6:111873652:C:T:R:wP77	SK.N.SH	En02	6:111873652:C:T:R:wP77	6	111873652	NA	motif,maf1	92	98	128	145	486	307	441	283	41	379.25	2.38466333748495	0.177465977289954
En02^6:112146380:G:C:A:wP115	SK.N.SH	En02	6:112146380:G:C:A:wP115	6	112146380	NA	maf1	7	16	18	13	392	279	359	265	39	323.75	-0.5095929624574	0.427465646331755
En02^6:112146380:G:C:R:wP115	SK.N.SH	En02	6:112146380:G:C:R:wP115	6	112146380	NA	motif,maf1	13	31	30	25	663	435	685	475	86	564.5	-0.430195996161701	0.32743892431588
En02^6:112364361:G:A:A:wP107	SK.N.SH	En02	6:112364361:G:A:A:wP107	6	112364361	NA	maf1	98	130	160	183	110	74	154	113	23	112.75	4.42196754612169	0.178790247673463
En02^6:112364361:G:A:R:wP107	SK.N.SH	En02	6:112364361:G:A:R:wP107	6	112364361	NA	motif,maf1	214	291	257	361	270	189	278	198	32	233.75	4.34042712846815	0.132137383430321
En02^6:11292564:C:T:A:wP93	SK.N.SH	En02	6:11292564:C:T:A:wP93	6	11292564	NA	maf1	15	22	9	12	438	322	488	342	47	397.5	-0.683150265672139	0.418985065513867
En02^6:11292564:C:T:R:wP93	SK.N.SH	En02	6:11292564:C:T:R:wP93	6	11292564	NA	motif,maf1	8	15	6	18	452	335	526	367	56	420	-1.10837824051402	0.463135717705837
En02^6:11399378:G:A:A:wP124	SK.N.SH	En02	6:11399378:G:A:A:wP124	6	11399378	NA	maf1	2	1	5	0	18	22	28	15	4	20.75	NA	NA
En02^6:11399378:G:A:R:wP124	SK.N.SH	En02	6:11399378:G:A:R:wP124	6	11399378	NA	motif,maf1	2	3	3	6	19	16	34	24	6	23.25	NA	NA
En02^6:115677738:A:G:A:wP100	SK.N.SH	En02	6:115677738:A:G:A:wP100	6	115677738	NA	rare	5	10	9	8	282	189	252	187	36	227.5	-0.751516644217367	0.530850155904268
En02^6:115677738:A:G:R:wP100	SK.N.SH	En02	6:115677738:A:G:R:wP100	6	115677738	NA	motif,rare	12	13	10	21	447	328	555	360	57	422.5	-0.83796983321509	0.411381471946981
En02^6:116892671:C:T:A:wP84	SK.N.SH	En02	6:116892671:C:T:A:wP84	6	116892671	NA	maf1	25	34	48	43	71	39	96	45	20	62.75	3.38099275453879	0.284433699799221
En02^6:116892671:C:T:R:wP84	SK.N.SH	En02	6:116892671:C:T:R:wP84	6	116892671	NA	motif,maf1	45	57	53	78	125	55	100	56	27	84	3.58201321972331	0.227401251219017
En02^6:116892681:G:C:A:wP94	SK.N.SH	En02	6:116892681:G:C:A:wP94	6	116892681	NA	maf1	0	3	1	0	3	4	5	3	2	3.75	NA	NA
En02^6:116892681:G:C:R:wP94	SK.N.SH	En02	6:116892681:G:C:R:wP94	6	116892681	NA	motif,maf1	45	57	53	78	125	55	100	56	27	84	3.58201321972331	0.227401251219017
En02^6:118337920:C:T:A:wP107	SK.N.SH	En02	6:118337920:C:T:A:wP107	6	118337920	NA	maf1	8	4	10	7	179	101	170	115	24	141.25	-0.147371145911354	0.568183278574198
En02^6:118337920:C:T:R:wP107	SK.N.SH	En02	6:118337920:C:T:R:wP107	6	118337920	NA	motif,maf1	2	5	2	2	134	94	114	85	18	106.75	-1.20463586458939	0.89861470436007
En02^6:119670667:T:G:A:wP79	SK.N.SH	En02	6:119670667:T:G:A:wP79	6	119670667	NA	maf1	27	45	63	66	220	147	194	138	32	174.75	2.2729251531411	0.258355857435141
En02^6:119670667:T:G:R:wP79	SK.N.SH	En02	6:119670667:T:G:R:wP79	6	119670667	NA	motif,maf1	31	50	66	81	392	227	386	241	50	311.5	1.63426436411403	0.244540679491532
En02^6:119670671:G:A:A:wP83	SK.N.SH	En02	6:119670671:G:A:A:wP83	6	119670671	NA	maf1	40	46	35	68	400	233	327	236	43	299	1.42032297603253	0.244436921450023
En02^6:119670671:G:A:R:wP83	SK.N.SH	En02	6:119670671:G:A:R:wP83	6	119670671	NA	motif,maf1	31	50	66	81	392	227	386	241	50	311.5	1.63426436411403	0.244540679491532
En02^6:122851903:C:T:A:wP112	SK.N.SH	En02	6:122851903:C:T:A:wP112	6	122851903	NA	rare	19	26	33	25	388	222	436	280	41	331.5	0.42790312641269	0.313531267307359
En02^6:122851903:C:T:R:wP112	SK.N.SH	En02	6:122851903:C:T:R:wP112	6	122851903	NA	motif,rare	18	23	16	19	307	201	345	229	31	270.5	0.270975011561603	0.35143263828248
En02^6:123344326:T:C:A:wP111	SK.N.SH	En02	6:123344326:T:C:A:wP111	6	123344326	NA	rare	0	2	1	1	260	178	222	201	34	215.25	-3.73145971139394	1.52278290454873
En02^6:123344326:T:C:R:wP111	SK.N.SH	En02	6:123344326:T:C:R:wP111	6	123344326	NA	motif,rare	1	4	1	4	169	88	161	99	21	129.25	-1.63293097469945	0.974750836469669
En02^6:12441418:G:A:A:wP122	SK.N.SH	En02	6:12441418:G:A:A:wP122	6	12441418	NA	maf1	2	3	0	3	231	160	195	150	25	184	-2.4716048257847	1.09727667953932
En02^6:12441418:G:A:R:wP122	SK.N.SH	En02	6:12441418:G:A:R:wP122	6	12441418	NA	motif,maf1	1	3	1	3	359	188	325	275	40	286.75	-3.11462793167684	1.06013932577061
En02^6:127588392:G:A:A:wP91	SK.N.SH	En02	6:127588392:G:A:A:wP91	6	127588392	NA	rare	NA	NA	NA	NA	NA	NA	NA	NA	NA	NA	NA	NA
En02^6:127588392:G:A:R:wP91	SK.N.SH	En02	6:127588392:G:A:R:wP91	6	127588392	NA	motif,rare	599	789	624	861	363	194	325	224	79	276.5	5.47382838572083	0.109724830394785
En02^6:131254950:G:T:A:wP123	SK.N.SH	En02	6:131254950:G:T:A:wP123	6	131254950	NA	maf1	9	14	8	23	326	178	306	200	39	252.5	-0.153438126509879	0.436234986999881
En02^6:131254950:G:T:R:wP123	SK.N.SH	En02	6:131254950:G:T:R:wP123	6	131254950	NA	motif,maf1	21	22	14	29	493	344	587	344	58	442	-0.265743754975124	0.33930017100704
En02^6:131512889:C:T:A:wP107	SK.N.SH	En02	6:131512889:C:T:A:wP107	6	131512889	NA	maf1	19	15	21	16	995	717	1089	722	130	880.75	-1.51649646788794	0.369200621949891
En02^6:131512889:C:T:A:wP95	SK.N.SH	En02	6:131512889:C:T:A:wP95	6	131512889	NA	maf1	16	27	19	26	953	705	1074	694	133	856.5	-1.20497822285345	0.326839482295713
En02^6:131512889:C:T:R:wP107	SK.N.SH	En02	6:131512889:C:T:R:wP107	6	131512889	NA	motif,maf1	21	19	25	34	834	598	955	595	109	745.5	-0.821378371589398	0.316378446508877
En02^6:131512889:C:T:R:wP95	SK.N.SH	En02	6:131512889:C:T:R:wP95	6	131512889	NA	motif,maf1	22	32	27	38	1112	676	1158	736	121	920.5	-0.859369985220518	0.283463909278527
En02^6:131703056:C:A:A:wP122	SK.N.SH	En02	6:131703056:C:A:A:wP122	6	131703056	NA	maf1	11	22	11	23	619	349	607	394	63	492.25	-0.797623744969051	0.385331079210103
En02^6:131703056:C:A:R:wP122	SK.N.SH	En02	6:131703056:C:A:R:wP122	6	131703056	NA	motif,maf1	19	11	15	17	265	228	276	211	37	245	0.110599270392246	0.398042041413281
En02^6:134495975:G:A:A:wP122	SK.N.SH	En02	6:134495975:G:A:A:wP122	6	134495975	NA	maf1	7	24	11	29	198	128	181	152	22	164.75	0.809773256153259	0.411958776161153
En02^6:134495975:G:A:R:wP122	SK.N.SH	En02	6:134495975:G:A:R:wP122	6	134495975	NA	motif,maf1	32	31	33	45	357	259	321	282	39	304.75	0.957756732284097	0.267452657123311
En02^6:137289547:C:T:A:wP83	SK.N.SH	En02	6:137289547:C:T:A:wP83	6	137289547	NA	maf1	5	6	10	22	222	164	223	151	37	190	-0.107570100611829	0.515460869216318
En02^6:137289547:C:T:R:wP83	SK.N.SH	En02	6:137289547:C:T:R:wP83	6	137289547	NA	motif,maf1	1	1	0	0	10	8	16	3	2	9.25	NA	NA
En02^6:137289577:C:A:A:wP113	SK.N.SH	En02	6:137289577:C:A:A:wP113	6	137289577	NA	maf1	12	18	12	23	340	223	366	252	56	295.25	-0.109647682708759	0.382731422301957
En02^6:137289577:C:A:R:wP113	SK.N.SH	En02	6:137289577:C:A:R:wP113	6	137289577	NA	motif,maf1	1	1	0	0	10	8	16	3	2	9.25	NA	NA
En02^6:138019029:T:C:A:wP98	SK.N.SH	En02	6:138019029:T:C:A:wP98	6	138019029	NA	rare	14	30	20	30	274	180	258	196	34	227	0.790310059125847	0.328020906809709
En02^6:138019029:T:C:R:wP98	SK.N.SH	En02	6:138019029:T:C:R:wP98	6	138019029	NA	motif,rare	17	27	18	17	203	154	235	142	35	183.5	0.881929404475806	0.353236079219085
En02^6:138230040:T:A:A:wP117	SK.N.SH	En02	6:138230040:T:A:A:wP117	6	138230040	NA	maf1	13	26	13	18	260	189	238	182	27	217.25	0.432111098337293	0.376803770529493
En02^6:138230040:T:A:R:wP117	SK.N.SH	En02	6:138230040:T:A:R:wP117	6	138230040	NA	motif,maf1	17	22	14	34	314	242	381	212	40	287.25	0.350243611611041	0.345682295257934
En02^6:138725404:C:A:A:wP90	SK.N.SH	En02	6:138725404:C:A:A:wP90	6	138725404	NA	maf1	56	89	92	127	96	43	69	25	11	58.25	4.75036327283267	0.214460897893347
En02^6:138725404:C:A:R:wP90	SK.N.SH	En02	6:138725404:C:A:R:wP90	6	138725404	NA	motif,maf1	26	73	66	72	11	18	46	27	9	25.5	NA	NA
En02^6:143247862:C:T:A:wP110	SK.N.SH	En02	6:143247862:C:T:A:wP110	6	143247862	NA	maf1	17	20	27	38	329	182	288	188	60	246.75	0.814817103998683	0.322080164036573
En02^6:143247862:C:T:R:wP110	SK.N.SH	En02	6:143247862:C:T:R:wP110	6	143247862	NA	motif,maf1	13	26	23	20	221	119	174	154	44	167	1.05610088293152	0.348378816560563
En02^6:143554187:C:T:A:wP99	SK.N.SH	En02	6:143554187:C:T:A:wP99	6	143554187	NA	maf1	116	145	118	125	566	407	569	398	82	485	2.14961043579693	0.16597518128415
En02^6:143554187:C:T:R:wP99	SK.N.SH	En02	6:143554187:C:T:R:wP99	6	143554187	NA	motif,maf1	94	157	88	136	558	382	668	432	64	510	1.98192639587397	0.178413827540905
En02^6:143555190:C:T:A:wP95	SK.N.SH	En02	6:143555190:C:T:A:wP95	6	143555190	NA	maf1	9	6	8	15	268	197	254	218	34	234.25	-0.560847908622626	0.500546320482845
En02^6:143555190:C:T:R:wP95	SK.N.SH	En02	6:143555190:C:T:R:wP95	6	143555190	NA	motif,maf1	3	3	3	9	274	176	312	213	31	243.75	-1.70216927982401	0.728514888037903
En02^6:14579439:T:C:A:wP118	SK.N.SH	En02	6:14579439:T:C:A:wP118	6	14579439	NA	maf1	0	1	1	4	77	36	86	39	10	59.5	-1.26713750272376	1.32212614102557
En02^6:14579439:T:C:R:wP118	SK.N.SH	En02	6:14579439:T:C:R:wP118	6	14579439	NA	motif,maf1	0	0	0	2	12	9	19	8	5	12	NA	NA
En02^6:146523894:G:A:A:wP88	SK.N.SH	En02	6:146523894:G:A:A:wP88	6	146523894	NA	maf1	2	2	3	14	151	114	190	115	25	142.5	-0.750191530812763	0.753950806417298
En02^6:146523894:G:A:R:wP88	SK.N.SH	En02	6:146523894:G:A:R:wP88	6	146523894	NA	motif,maf1	2	0	0	1	118	82	120	78	12	99.5	-2.8747986782297	1.738013826431
En02^6:147302308:C:T:A:wP86	SK.N.SH	En02	6:147302308:C:T:A:wP86	6	147302308	NA	maf1	4	0	1	2	58	46	51	43	6	49.5	NA	NA
En02^6:147302308:C:T:A:wP99	SK.N.SH	En02	6:147302308:C:T:A:wP99	6	147302308	NA	maf1	3	2	1	10	45	31	50	31	8	39.25	NA	NA
En02^6:147302308:C:T:R:wP86	SK.N.SH	En02	6:147302308:C:T:R:wP86	6	147302308	NA	motif,maf1	3	10	4	5	204	144	211	137	21	174	-0.914502558979036	0.657747427188325
En02^6:147302308:C:T:R:wP99	SK.N.SH	En02	6:147302308:C:T:R:wP99	6	147302308	NA	motif,maf1	9	21	19	16	321	214	364	245	32	286	-0.0525930703954134	0.389360974282461
En02^6:148072579:T:C:A:wP115	SK.N.SH	En02	6:148072579:T:C:A:wP115	6	148072579	NA	maf1	4	6	6	17	208	151	264	166	24	197.25	-0.537144858619435	0.566906089471166
En02^6:148072579:T:C:R:wP115	SK.N.SH	En02	6:148072579:T:C:R:wP115	6	148072579	NA	motif,maf1	10	6	7	7	142	99	173	93	16	126.75	0.0626132602843102	0.549974706391856
En02^6:149353851:T:G:A:wP114	SK.N.SH	En02	6:149353851:T:G:A:wP114	6	149353851	NA	maf1	35	46	24	41	776	608	855	612	160	712.75	-0.210278329716005	0.271936700066767
En02^6:149353851:T:G:R:wP114	SK.N.SH	En02	6:149353851:T:G:R:wP114	6	149353851	NA	motif,maf1	12	32	16	19	331	244	363	257	87	298.75	0.147301112725899	0.367833111874352
En02^6:149795522:G:A:A:wP112	SK.N.SH	En02	6:149795522:G:A:A:wP112	6	149795522	NA	maf1	5	11	5	5	351	252	405	224	65	308	-1.46760553831157	0.597997902041736
En02^6:149795522:G:A:R:wP112	SK.N.SH	En02	6:149795522:G:A:R:wP112	6	149795522	NA	motif,maf1	NA	NA	NA	NA	NA	NA	NA	NA	NA	NA	NA	NA
En02^6:149795529:C:T:A:wP119	SK.N.SH	En02	6:149795529:C:T:A:wP119	6	149795529	NA	maf1	3	2	2	18	306	188	274	196	53	241	-1.26799762938831	0.73680379955629
En02^6:149795529:C:T:R:wP119	SK.N.SH	En02	6:149795529:C:T:R:wP119	6	149795529	NA	motif,maf1	NA	NA	NA	NA	NA	NA	NA	NA	NA	NA	NA	NA
En02^6:150961259:G:C:A:wP81	SK.N.SH	En02	6:150961259:G:C:A:wP81	6	150961259	NA	maf1	15	10	8	17	390	255	357	303	80	326.25	-0.618899348897015	0.441292625568151
En02^6:150961259:G:C:R:wP81	SK.N.SH	En02	6:150961259:G:C:R:wP81	6	150961259	NA	motif,maf1	16	13	10	16	326	274	416	277	65	323.25	-0.461135964386074	0.412782234543759
En02^6:151562662:A:C:A:wP110	SK.N.SH	En02	6:151562662:A:C:A:wP110	6	151562662	NA	rare	39	36	49	47	546	304	503	314	51	416.75	0.835399646302732	0.251236103104278
En02^6:151562662:A:C:R:wP110	SK.N.SH	En02	6:151562662:A:C:R:wP110	6	151562662	NA	motif,rare	10	17	4	16	456	315	544	336	43	412.75	-1.06027869761546	0.477513076881505
En02^6:153072056:A:G:A:wP119	SK.N.SH	En02	6:153072056:A:G:A:wP119	6	153072056	NA	maf1	6	11	2	10	536	352	573	407	55	467	-1.94621112338811	0.5944205508502
En02^6:153072056:A:G:R:wP119	SK.N.SH	En02	6:153072056:A:G:R:wP119	6	153072056	NA	motif,maf1	2	1	4	7	489	363	532	382	57	441.5	-2.92821472912955	0.836803346405272
En02^6:154360696:C:T:A:wP116	SK.N.SH	En02	6:154360696:C:T:A:wP116	6	154360696	NA	maf1	13	9	19	14	910	684	1096	732	100	855.5	-1.84917416045836	0.422460885502419
En02^6:154360696:C:T:R:wP116	SK.N.SH	En02	6:154360696:C:T:R:wP116	6	154360696	NA	motif,maf1	11	4	13	10	1200	757	1260	886	141	1025.75	-2.62391813252746	0.51434532306488
En02^6:154831643:G:C:A:wP77	SK.N.SH	En02	6:154831643:G:C:A:wP77	6	154831643	NA	maf1	22	47	43	49	79	66	122	61	36	82	3.05672115508623	0.272268935005586
En02^6:154831643:G:C:R:wP77	SK.N.SH	En02	6:154831643:G:C:R:wP77	6	154831643	NA	motif,maf1	23	28	30	48	98	60	117	67	28	85.5	2.68500211331556	0.293972285681005
En02^6:155473725:G:A:A:wP124	SK.N.SH	En02	6:155473725:G:A:A:wP124	6	155473725	NA	maf1	7	3	8	12	290	188	324	198	30	250	-0.956725122183921	0.572292670445962
En02^6:155473725:G:A:R:wP124	SK.N.SH	En02	6:155473725:G:A:R:wP124	6	155473725	NA	motif,maf1	17	20	10	17	585	376	636	434	70	507.75	-0.886577183578622	0.388710132839096
En02^6:157313959:G:A:A:wP122	SK.N.SH	En02	6:157313959:G:A:A:wP122	6	157313959	NA	maf1	17	9	14	27	349	216	343	250	37	289.5	-0.0210588573524088	0.402860473152566
En02^6:157313959:G:A:R:wP122	SK.N.SH	En02	6:157313959:G:A:R:wP122	6	157313959	NA	motif,maf1	34	18	27	34	560	412	603	436	62	502.75	-0.0470626697312643	0.317656538733334
En02^6:158098473:C:G:A:wP119	SK.N.SH	En02	6:158098473:C:G:A:wP119	6	158098473	NA	maf1	0	2	2	1	31	21	48	29	6	32.25	NA	NA
En02^6:158098473:C:G:R:wP119	SK.N.SH	En02	6:158098473:C:G:R:wP119	6	158098473	NA	motif,maf1	4	4	5	1	133	97	144	96	14	117.5	-0.930436875531008	0.805481457999863
En02^6:158177918:G:A:A:wP82	SK.N.SH	En02	6:158177918:G:A:A:wP82	6	158177918	NA	maf1	41	92	71	83	298	246	372	273	44	297.25	2.00638124142401	0.214160557248042
En02^6:158177918:G:A:R:wP82	SK.N.SH	En02	6:158177918:G:A:R:wP82	6	158177918	NA	motif,maf1	4	1	2	2	17	10	18	6	3	12.75	NA	NA
En02^6:158177953:G:A:A:wP117	SK.N.SH	En02	6:158177953:G:A:A:wP117	6	158177953	NA	maf1	67	85	66	105	367	240	393	308	35	327	2.05842685312607	0.191054121938477
En02^6:158177953:G:A:R:wP117	SK.N.SH	En02	6:158177953:G:A:R:wP117	6	158177953	NA	motif,maf1	4	1	2	2	17	10	18	6	3	12.75	NA	NA
En02^6:158430504:C:T:A:wP88	SK.N.SH	En02	6:158430504:C:T:A:wP88	6	158430504	NA	maf1	18	33	15	42	555	375	521	423	46	468.5	-0.0736818859948797	0.327561510513284
En02^6:158430504:C:T:R:wP88	SK.N.SH	En02	6:158430504:C:T:R:wP88	6	158430504	NA	motif,maf1	14	28	8	20	331	275	417	315	37	334.5	-0.203021035100489	0.399514410051295
En02^6:158430528:G:A:A:wP112	SK.N.SH	En02	6:158430528:G:A:A:wP112	6	158430528	NA	rare	12	15	10	21	258	194	260	132	33	211	0.219670695207728	0.405231892483566
En02^6:158430528:G:A:R:wP112	SK.N.SH	En02	6:158430528:G:A:R:wP112	6	158430528	NA	motif,rare	14	28	8	20	331	275	417	315	37	334.5	-0.203021035100489	0.399514410051295
En02^6:158447645:C:G:A:wP100	SK.N.SH	En02	6:158447645:C:G:A:wP100	6	158447645	NA	maf1	26	43	39	61	719	501	850	544	80	653.5	0.120365796268868	0.254616161311477
En02^6:158447645:C:G:R:wP100	SK.N.SH	En02	6:158447645:C:G:R:wP100	6	158447645	NA	motif,maf1	28	52	37	51	671	516	757	443	88	596.75	0.247487311696681	0.249081353429621
En02^6:160427511:A:T:A:wP98	SK.N.SH	En02	6:160427511:A:T:A:wP98	6	160427511	NA	maf1	6	4	7	6	455	282	444	301	56	370.5	-1.89051760787194	0.617206709227599
En02^6:160427511:A:T:R:wP98	SK.N.SH	En02	6:160427511:A:T:R:wP98	6	160427511	NA	motif,maf1	4	0	2	3	406	280	440	282	51	352	-3.13952865093265	1.02493978693909
En02^6:161644206:G:A:A:wP110	SK.N.SH	En02	6:161644206:G:A:A:wP110	6	161644206	NA	maf1	14	8	6	17	602	374	599	456	110	507.75	-1.40074901469441	0.476146202911502
En02^6:161644206:G:A:R:wP110	SK.N.SH	En02	6:161644206:G:A:R:wP110	6	161644206	NA	motif,maf1	6	8	14	16	437	328	440	315	112	380	-1.047568592708	0.472888527674762
En02^6:161644212:C:A:A:wP116	SK.N.SH	En02	6:161644212:C:A:A:wP116	6	161644212	NA	maf1	6	10	15	23	384	258	444	324	94	352.5	-0.653257724878495	0.446093399497808
En02^6:161644212:C:A:R:wP116	SK.N.SH	En02	6:161644212:C:A:R:wP116	6	161644212	NA	motif,maf1	6	8	14	16	437	328	440	315	112	380	-1.047568592708	0.472888527674762
En02^6:161644255:C:G:A:wP112	SK.N.SH	En02	6:161644255:C:G:A:wP112	6	161644255	NA	maf1	6	17	17	22	600	394	713	458	77	541.25	-1.05965526239395	0.410205019526863
En02^6:161644255:C:G:R:wP112	SK.N.SH	En02	6:161644255:C:G:R:wP112	6	161644255	NA	motif,maf1	13	21	33	21	1056	719	1158	655	111	897	-1.24206877004	0.352081149378107
En02^6:164150306:C:T:A:wP108	SK.N.SH	En02	6:164150306:C:T:A:wP108	6	164150306	NA	rare	9	18	8	15	290	256	364	252	34	290.5	-0.483814751641031	0.439128957704599
En02^6:164150306:C:T:R:wP108	SK.N.SH	En02	6:164150306:C:T:R:wP108	6	164150306	NA	motif,rare	25	47	33	28	709	515	782	530	73	634	-0.164235314336022	0.286257827247396
En02^6:164150318:G:A:A:wP120	SK.N.SH	En02	6:164150318:G:A:A:wP120	6	164150318	NA	maf1	14	22	11	11	383	238	402	304	39	331.75	-0.415442729261049	0.415148738844175
En02^6:164150318:G:A:R:wP120	SK.N.SH	En02	6:164150318:G:A:R:wP120	6	164150318	NA	motif,maf1	25	47	33	28	709	515	782	530	73	634	-0.164235314336022	0.286257827247396
En02^6:164391255:A:C:A:wP91	SK.N.SH	En02	6:164391255:A:C:A:wP91	6	164391255	NA	maf1	13	26	24	34	443	316	528	328	61	403.75	0.0126460783766123	0.325253269122681
En02^6:164391255:A:C:R:wP91	SK.N.SH	En02	6:164391255:A:C:R:wP91	6	164391255	NA	motif,maf1	20	25	19	17	423	259	456	295	48	358.25	-0.027478922636171	0.345896150105529
En02^6:166511669:G:A:A:wP82	SK.N.SH	En02	6:166511669:G:A:A:wP82	6	166511669	NA	rare	2	16	8	14	226	144	227	141	19	184.5	-0.162147017762479	0.537035693566065
En02^6:166511669:G:A:R:wP82	SK.N.SH	En02	6:166511669:G:A:R:wP82	6	166511669	NA	motif,rare	4	4	5	6	81	81	117	70	13	87.25	-0.121999842469191	0.677155055952196
En02^6:166755933:C:G:A:wP103	SK.N.SH	En02	6:166755933:C:G:A:wP103	6	166755933	NA	maf1	22	29	24	20	225	121	241	156	55	185.75	1.15608506838277	0.324186275320689
En02^6:166755933:C:G:R:wP103	SK.N.SH	En02	6:166755933:C:G:R:wP103	6	166755933	NA	motif,maf1	27	30	42	23	258	141	257	209	62	216.25	1.29281043285376	0.309523148634539
En02^6:168237623:A:C:A:wP124	SK.N.SH	En02	6:168237623:A:C:A:wP124	6	168237623	NA	maf1	2	2	3	10	124	85	153	103	21	116.25	-0.740180236307397	0.783515904661705
En02^6:168237623:A:C:R:wP124	SK.N.SH	En02	6:168237623:A:C:R:wP124	6	168237623	NA	motif,maf1	0	2	1	2	58	46	37	39	8	45	NA	NA
En02^6:1687849:G:A:A:wP102	SK.N.SH	En02	6:1687849:G:A:A:wP102	6	1687849	NA	maf1	7	11	12	18	432	287	436	303	44	364.5	-0.857472715200664	0.44471341019946
En02^6:1687849:G:A:R:wP102	SK.N.SH	En02	6:1687849:G:A:R:wP102	6	1687849	NA	motif,maf1	2	7	4	9	422	316	532	285	48	388.75	-2.09053825724787	0.663791399313594
En02^6:169284966:G:T:A:wP90	SK.N.SH	En02	6:169284966:G:T:A:wP90	6	169284966	NA	rare	28	34	48	44	123	86	175	109	29	123.25	2.42222943055052	0.27074432556707
En02^6:169284966:G:T:R:wP90	SK.N.SH	En02	6:169284966:G:T:R:wP90	6	169284966	NA	motif,rare	17	35	25	35	157	97	160	129	45	135.75	1.78848341266242	0.304766508705139
En02^6:18387752:G:A:A:wP76	SK.N.SH	En02	6:18387752:G:A:A:wP76	6	18387752	NA	maf1	18	13	22	37	308	203	361	227	36	274.75	0.476515658154409	0.355595749313841
En02^6:18387752:G:A:R:wP76	SK.N.SH	En02	6:18387752:G:A:R:wP76	6	18387752	NA	motif,maf1	11	8	13	19	176	103	203	122	25	151	0.54053214885941	0.438163854146065
En02^6:19922255:A:G:A:wP88	SK.N.SH	En02	6:19922255:A:G:A:wP88	6	19922255	NA	maf1	1	9	4	8	189	157	237	172	39	188.75	-1.08576129933525	0.691802691667001
En02^6:19922255:A:G:R:wP88	SK.N.SH	En02	6:19922255:A:G:R:wP88	6	19922255	NA	motif,maf1	1	8	1	3	136	97	157	91	15	120.25	-1.16364050533448	0.904657278475275
En02^6:19989021:G:C:A:wP121	SK.N.SH	En02	6:19989021:G:C:A:wP121	6	19989021	NA	maf1	3	0	0	6	113	54	111	60	12	84.5	-1.13221121469941	1.16163587602741
En02^6:19989021:G:C:R:wP121	SK.N.SH	En02	6:19989021:G:C:R:wP121	6	19989021	NA	motif,maf1	4	0	1	9	108	96	141	80	20	106.25	-0.871070913126611	0.934666150889631
En02^6:20534965:G:A:A:wP82	SK.N.SH	En02	6:20534965:G:A:A:wP82	6	20534965	NA	maf1	15	38	31	26	564	332	641	360	67	474.25	-0.00423985560538932	0.315914768079191
En02^6:20534965:G:A:R:wP82	SK.N.SH	En02	6:20534965:G:A:R:wP82	6	20534965	NA	motif,maf1	30	53	66	42	552	410	640	443	75	511.25	0.669903865749701	0.262142944756426
En02^6:20534974:T:C:A:wP91	SK.N.SH	En02	6:20534974:T:C:A:wP91	6	20534974	NA	maf1	27	29	15	29	606	414	643	425	64	522	-0.286703589618208	0.3230854088022
En02^6:20534974:T:C:R:wP91	SK.N.SH	En02	6:20534974:T:C:R:wP91	6	20534974	NA	motif,maf1	30	53	66	42	552	410	640	443	75	511.25	0.669903865749701	0.262142944756426
En02^6:20534987:A:G:A:wP104	SK.N.SH	En02	6:20534987:A:G:A:wP104	6	20534987	NA	rare	20	17	15	25	491	302	478	312	63	395.75	-0.25770929358592	0.352916808505385
En02^6:20534987:A:G:R:wP104	SK.N.SH	En02	6:20534987:A:G:R:wP104	6	20534987	NA	motif,rare	30	53	66	42	552	410	640	443	75	511.25	0.669903865749701	0.262142944756426
En02^6:21423824:G:A:A:wP110	SK.N.SH	En02	6:21423824:G:A:A:wP110	6	21423824	NA	maf1	105	147	154	209	447	322	537	340	61	411.5	2.65756166927343	0.161352855518261
En02^6:21423824:G:A:R:wP110	SK.N.SH	En02	6:21423824:G:A:R:wP110	6	21423824	NA	motif,maf1	101	136	156	197	464	327	488	382	51	415.25	2.57393552108205	0.165432481421422
En02^6:24146131:C:T:A:wP93	SK.N.SH	En02	6:24146131:C:T:A:wP93	6	24146131	NA	rare	22	22	24	31	304	253	383	224	39	291	0.534465494229091	0.310763831121832
En02^6:24146131:C:T:R:wP93	SK.N.SH	En02	6:24146131:C:T:R:wP93	6	24146131	NA	motif,rare	14	19	25	26	268	218	305	202	33	248.25	0.511065653568415	0.341565446538281
En02^6:24403253:G:T:A:wP78	SK.N.SH	En02	6:24403253:G:T:A:wP78	6	24403253	NA	maf1	3	8	1	13	59	37	58	42	2	49	NA	NA
En02^6:24403253:G:T:R:wP78	SK.N.SH	En02	6:24403253:G:T:R:wP78	6	24403253	NA	motif,maf1	63	117	74	116	1365	885	1495	969	140	1178.5	0.406921998757048	0.187910550217384
En02^6:24403377:C:T:A:wP125	SK.N.SH	En02	6:24403377:C:T:A:wP125	6	24403377	NA	maf1	77	110	103	120	506	287	479	306	64	394.5	2.15549423888608	0.171596181955741
En02^6:24403377:C:T:R:wP125	SK.N.SH	En02	6:24403377:C:T:R:wP125	6	24403377	NA	motif,maf1	74	96	97	141	628	391	569	401	93	497.25	1.79347046832697	0.179454741927167
En02^6:26158505:G:A:A:wP79	SK.N.SH	En02	6:26158505:G:A:A:wP79	6	26158505	NA	maf1	55	64	63	72	390	279	505	277	40	362.75	1.59319133893028	0.205587036608051
En02^6:26158505:G:A:R:wP79	SK.N.SH	En02	6:26158505:G:A:R:wP79	6	26158505	NA	motif,maf1	45	48	54	70	382	277	463	278	45	350	1.40419858377237	0.223816773602989
En02^6:26189421:G:A:A:wP103	SK.N.SH	En02	6:26189421:G:A:A:wP103	6	26189421	NA	maf1	83	124	114	169	309	194	254	199	35	239	3.1027981361257	0.173427240182927
En02^6:26189421:G:A:R:wP103	SK.N.SH	En02	6:26189421:G:A:R:wP103	6	26189421	NA	motif,maf1	77	126	107	156	314	155	275	185	29	232.25	3.09421818613273	0.175255129892631
En02^6:26924740:C:A:A:wP122	SK.N.SH	En02	6:26924740:C:A:A:wP122	6	26924740	NA	maf1	407	599	500	681	62	28	49	27	15	41.5	7.81004065816152	0.155200748531954
En02^6:26924740:C:A:R:wP122	SK.N.SH	En02	6:26924740:C:A:R:wP122	6	26924740	NA	motif,maf1	256	366	299	398	43	17	36	36	9	33	NA	NA
En02^6:27356867:A:G:A:wP100	SK.N.SH	En02	6:27356867:A:G:A:wP100	6	27356867	NA	maf1	12	32	34	32	357	256	348	234	32	298.75	0.624967980228281	0.323014269014798
En02^6:27356867:A:G:R:wP100	SK.N.SH	En02	6:27356867:A:G:R:wP100	6	27356867	NA	motif,maf1	13	7	3	8	77	81	140	68	14	91.5	0.573369673961509	0.577204247007122
En02^6:27759162:C:T:A:wP84	SK.N.SH	En02	6:27759162:C:T:A:wP84	6	27759162	NA	rare	16	24	13	30	422	246	479	281	42	357	-0.0140047224160678	0.34942569011435
En02^6:27759162:C:T:R:wP84	SK.N.SH	En02	6:27759162:C:T:R:wP84	6	27759162	NA	motif,rare	10	15	14	30	322	273	346	245	53	296.5	-0.0670758890500907	0.391899810253962
En02^6:27759168:A:T:A:wP90	SK.N.SH	En02	6:27759168:A:T:A:wP90	6	27759168	NA	maf1	8	9	16	21	301	212	302	199	37	253.5	-0.160122691876882	0.435255045719604
En02^6:27759168:A:T:R:wP90	SK.N.SH	En02	6:27759168:A:T:R:wP90	6	27759168	NA	motif,maf1	10	15	14	30	322	273	346	245	53	296.5	-0.0670758890500907	0.391899810253962
En02^6:27805938:G:C:A:wP81	SK.N.SH	En02	6:27805938:G:C:A:wP81	6	27805938	NA	maf1	114	95	125	179	765	526	775	555	84	655.25	1.73238092418037	0.184083645486014
En02^6:27805938:G:C:R:wP81	SK.N.SH	En02	6:27805938:G:C:R:wP81	6	27805938	NA	motif,maf1	70	88	110	172	828	596	796	521	92	685.25	1.42299244550358	0.201687918352917
En02^6:27805975:G:T:A:wP118	SK.N.SH	En02	6:27805975:G:T:A:wP118	6	27805975	NA	maf1	67	55	92	108	466	326	556	312	66	415	1.73859796236637	0.217930199360136
En02^6:27805975:G:T:R:wP118	SK.N.SH	En02	6:27805975:G:T:R:wP118	6	27805975	NA	motif,maf1	70	88	110	172	828	596	796	521	92	685.25	1.42299244550358	0.201687918352917
En02^6:27908798:A:G:A:wP101	SK.N.SH	En02	6:27908798:A:G:A:wP101	6	27908798	NA	rare	6	6	8	10	116	91	124	109	22	110	0.186620052284592	0.547235544017496
En02^6:27908798:A:G:R:wP101	SK.N.SH	En02	6:27908798:A:G:R:wP101	6	27908798	NA	motif,rare	3	3	5	4	134	103	143	97	21	119.25	-0.899039414480492	0.758551435607628
En02^6:2842139:C:T:A:wP93	SK.N.SH	En02	6:2842139:C:T:A:wP93	6	2842139	NA	maf1	58	62	50	81	205	122	184	105	36	154	2.80861599308969	0.21727025549105
En02^6:2842139:C:T:R:wP93	SK.N.SH	En02	6:2842139:C:T:R:wP93	6	2842139	NA	motif,maf1	50	80	88	101	174	108	150	108	35	135	3.31856128401394	0.206489868550707
En02^6:28725620:C:G:A:wP103	SK.N.SH	En02	6:28725620:C:G:A:wP103	6	28725620	NA	maf1	35	34	26	48	868	616	873	626	89	745.75	-0.301011017578629	0.270727157753015
En02^6:28725620:C:G:R:wP103	SK.N.SH	En02	6:28725620:C:G:R:wP103	6	28725620	NA	motif,maf1	26	40	17	37	521	382	587	413	51	475.75	0.0844761909350093	0.303793315384042
En02^6:28770731:A:C:A:wP94	SK.N.SH	En02	6:28770731:A:C:A:wP94	6	28770731	NA	maf1	5	20	8	11	107	78	126	79	15	97.5	0.913991313182301	0.49546803980916
En02^6:28770731:A:C:R:wP94	SK.N.SH	En02	6:28770731:A:C:R:wP94	6	28770731	NA	motif,maf1	6	3	2	4	79	65	85	42	12	67.75	-0.0441459332382826	0.772167398700044
En02^6:29670443:G:A:A:wP91	SK.N.SH	En02	6:29670443:G:A:A:wP91	6	29670443	NA	maf1	41	56	66	55	574	390	689	415	69	517	0.860298742484369	0.228178655038336
En02^6:29670443:G:A:R:wP91	SK.N.SH	En02	6:29670443:G:A:R:wP91	6	29670443	NA	motif,maf1	23	41	38	70	393	285	428	256	56	340.5	1.07288942798576	0.272344064738209
En02^6:29829464:C:T:A:wP83	SK.N.SH	En02	6:29829464:C:T:A:wP83	6	29829464	NA	maf1	4	5	10	5	339	254	344	256	40	298.25	-1.54153173744107	0.620816036199156
En02^6:29829464:C:T:R:wP83	SK.N.SH	En02	6:29829464:C:T:R:wP83	6	29829464	NA	motif,maf1	9	7	4	6	250	179	314	193	39	234	-1.04365663407877	0.591055739517163
En02^6:29829482:A:C:A:wP101	SK.N.SH	En02	6:29829482:A:C:A:wP101	6	29829482	NA	maf1	9	29	35	27	430	258	395	285	40	342	0.301519519059583	0.353509872625469
En02^6:29829482:A:C:R:wP101	SK.N.SH	En02	6:29829482:A:C:R:wP101	6	29829482	NA	motif,maf1	9	7	4	6	250	179	314	193	39	234	-1.04365663407877	0.591055739517163
En02^6:29829484:G:T:A:wP103	SK.N.SH	En02	6:29829484:G:T:A:wP103	6	29829484	NA	maf1	7	19	4	16	363	233	337	233	43	291.5	-0.613779837831085	0.49667873248443
En02^6:29829484:G:T:R:wP103	SK.N.SH	En02	6:29829484:G:T:R:wP103	6	29829484	NA	motif,maf1	9	7	4	6	250	179	314	193	39	234	-1.04365663407877	0.591055739517163
En02^6:29829494:G:A:A:wP113	SK.N.SH	En02	6:29829494:G:A:A:wP113	6	29829494	NA	maf1	2	8	7	13	438	298	432	276	43	361	-1.54853911874731	0.587396324814066
En02^6:29829494:G:A:R:wP113	SK.N.SH	En02	6:29829494:G:A:R:wP113	6	29829494	NA	motif,maf1	9	7	4	6	250	179	314	193	39	234	-1.04365663407877	0.591055739517163
En02^6:30069957:G:A:A:wP113	SK.N.SH	En02	6:30069957:G:A:A:wP113	6	30069957	NA	maf1	180	224	208	292	103	80	105	68	26	89	5.42347026408143	0.152087892260711
En02^6:30069957:G:A:R:wP113	SK.N.SH	En02	6:30069957:G:A:R:wP113	6	30069957	NA	motif,maf1	198	295	292	398	86	80	100	84	27	87.5	5.80972629357951	0.154931616062728
En02^6:30279059:C:T:A:wP122	SK.N.SH	En02	6:30279059:C:T:A:wP122	6	30279059	NA	maf1	1	2	0	7	123	92	139	98	16	113	-1.51770601899201	1.07857568950156
En02^6:30279059:C:T:R:wP122	SK.N.SH	En02	6:30279059:C:T:R:wP122	6	30279059	NA	motif,maf1	3	5	8	6	260	163	294	162	29	219.75	-1.21192271100797	0.641871185101577
En02^6:31261276:A:G:A:wP87	SK.N.SH	En02	6:31261276:A:G:A:wP87	6	31261276	NA	maf1	0	7	8	6	351	243	340	250	31	296	-1.77531390372895	0.736169719690696
En02^6:31261276:A:G:R:wP87	SK.N.SH	En02	6:31261276:A:G:R:wP87	6	31261276	NA	motif,maf1	2	0	0	0	166	127	167	123	22	145.75	-4.00956570924487	2.13722392253391
En02^6:31430921:C:A:A:wP95	SK.N.SH	En02	6:31430921:C:A:A:wP95	6	31430921	NA	rare	1053	1345	1709	2052	849	580	848	600	88	719.25	5.17246715899388	0.132436631702215
En02^6:31430921:C:A:R:wP95	SK.N.SH	En02	6:31430921:C:A:R:wP95	6	31430921	NA	motif,rare	956	1292	1492	1864	873	571	932	604	105	745	4.99257449341405	0.124364693924516
En02^6:31430951:C:T:A:wP125	SK.N.SH	En02	6:31430951:C:T:A:wP125	6	31430951	NA	maf1	1443	1721	2118	2495	1061	749	1016	686	116	878	5.22759840557582	0.120138911692925
En02^6:31430951:C:T:R:wP125	SK.N.SH	En02	6:31430951:C:T:R:wP125	6	31430951	NA	motif,maf1	956	1292	1492	1864	873	571	932	604	105	745	4.99257449341405	0.124364693924516
En02^6:31627640:G:C:A:wP123	SK.N.SH	En02	6:31627640:G:C:A:wP123	6	31627640	NA	rare	73	93	66	71	729	508	866	585	99	672	0.953711971386635	0.202934921635604
En02^6:31627640:G:C:R:wP123	SK.N.SH	En02	6:31627640:G:C:R:wP123	6	31627640	NA	motif,rare	6	18	15	28	529	305	519	340	61	423.25	-0.603429079093395	0.410302696748351
En02^6:31737754:C:T:A:wP121	SK.N.SH	En02	6:31737754:C:T:A:wP121	6	31737754	NA	rare	18	37	36	50	380	328	532	309	48	387.25	0.604317484553769	0.283048600192525
En02^6:31737754:C:T:R:wP121	SK.N.SH	En02	6:31737754:C:T:R:wP121	6	31737754	NA	motif,rare	17	30	17	36	294	234	348	224	41	275	0.599273826733731	0.323449873344517
En02^6:32073407:C:A:A:wP92	SK.N.SH	En02	6:32073407:C:A:A:wP92	6	32073407	NA	rare	0	1	3	3	122	79	127	94	14	105.5	-1.87057190732231	1.19048685884227
En02^6:32073407:C:A:R:wP92	SK.N.SH	En02	6:32073407:C:A:R:wP92	6	32073407	NA	motif,rare	0	0	2	1	110	70	131	78	14	97.25	-2.91919025669352	1.80564053065291
En02^6:32134651:C:G:A:wP124	SK.N.SH	En02	6:32134651:C:G:A:wP124	6	32134651	NA	rare	11	17	24	36	688	523	763	508	81	620.5	-0.763913988808839	0.358413972531818
En02^6:32134651:C:G:R:wP124	SK.N.SH	En02	6:32134651:C:G:R:wP124	6	32134651	NA	motif,rare	26	22	20	40	882	558	771	646	101	714.25	-0.650805935321969	0.311692467340531
En02^6:32430508:C:T:A:wP120	SK.N.SH	En02	6:32430508:C:T:A:wP120	6	32430508	NA	maf1	17	25	46	44	214	233	244	181	27	218	1.31447887200279	0.313341643316022
En02^6:32430508:C:T:R:wP120	SK.N.SH	En02	6:32430508:C:T:R:wP120	6	32430508	NA	motif,maf1	35	24	60	93	240	171	264	201	31	219	2.01079931808019	0.306090712664429
En02^6:3259228:G:C:A:wP108	SK.N.SH	En02	6:3259228:G:C:A:wP108	6	3259228	NA	maf1	1593	2098	1831	2081	111	74	113	94	29	98	8.36648292368599	0.117104786440098
En02^6:3259228:G:C:R:wP108	SK.N.SH	En02	6:3259228:G:C:R:wP108	6	3259228	NA	motif,maf1	1669	2467	1987	2491	147	80	165	107	35	124.75	8.20315447317456	0.111268139863804
En02^6:32806461:A:G:A:wP104	SK.N.SH	En02	6:32806461:A:G:A:wP104	6	32806461	NA	maf1	7	5	3	1	125	65	85	57	14	83	-0.195576358212704	0.776675591210932
En02^6:32806461:A:G:R:wP104	SK.N.SH	En02	6:32806461:A:G:R:wP104	6	32806461	NA	motif,maf1	5	20	14	12	162	96	163	104	18	131.25	0.718059777869757	0.457585689920584
En02^6:33245076:G:A:A:wP103	SK.N.SH	En02	6:33245076:G:A:A:wP103	6	33245076	NA	rare	55	68	83	97	118	70	117	63	34	92	3.82157655834309	0.211865244025519
En02^6:33245076:G:A:R:wP103	SK.N.SH	En02	6:33245076:G:A:R:wP103	6	33245076	NA	motif,rare	37	33	41	70	54	50	64	40	19	52	3.86612760150587	0.276093541543325
En02^6:3338270:G:C:A:wP101	SK.N.SH	En02	6:3338270:G:C:A:wP101	6	3338270	NA	maf1	38	76	55	79	268	196	231	183	52	219.5	2.2293645494786	0.221318292496048
En02^6:3338270:G:C:R:wP101	SK.N.SH	En02	6:3338270:G:C:R:wP101	6	3338270	NA	motif,maf1	3	14	13	30	64	54	71	57	18	61.5	1.95851894792889	0.482690730227512
En02^6:3338281:G:A:A:wP112	SK.N.SH	En02	6:3338281:G:A:A:wP112	6	3338281	NA	rare	2	12	14	11	80	43	50	47	20	55	1.55935956147152	0.539527617303115
En02^6:3338281:G:A:R:wP112	SK.N.SH	En02	6:3338281:G:A:R:wP112	6	3338281	NA	motif,rare	3	14	13	30	64	54	71	57	18	61.5	1.95851894792889	0.482690730227512
En02^6:33851468:A:C:A:wP88	SK.N.SH	En02	6:33851468:A:C:A:wP88	6	33851468	NA	maf1	16	34	47	30	350	259	427	256	44	323	0.746480519164056	0.315331323046815
En02^6:33851468:A:C:R:wP88	SK.N.SH	En02	6:33851468:A:C:R:wP88	6	33851468	NA	motif,maf1	17	19	21	34	266	201	318	247	39	258	0.558581480133896	0.331982552044728
En02^6:34517828:C:T:A:wP98	SK.N.SH	En02	6:34517828:C:T:A:wP98	6	34517828	NA	rare	NA	NA	NA	NA	NA	NA	NA	NA	NA	NA	NA	NA
En02^6:34517828:C:T:R:wP98	SK.N.SH	En02	6:34517828:C:T:R:wP98	6	34517828	NA	motif,rare	20	16	15	18	301	232	411	248	38	298	0.00436446604443494	0.370936182526463
En02^6:35310574:G:A:A:wP84	SK.N.SH	En02	6:35310574:G:A:A:wP84	6	35310574	NA	maf1	20	25	25	24	82	25	65	80	16	63	2.67183519499001	0.327107628148022
En02^6:35310574:G:A:R:wP84	SK.N.SH	En02	6:35310574:G:A:R:wP84	6	35310574	NA	motif,maf1	13	11	9	18	65	39	53	36	14	48.25	2.17449373064394	0.440504552214976
En02^6:35773068:C:G:A:wP87	SK.N.SH	En02	6:35773068:C:G:A:wP87	6	35773068	NA	rare	3	1	1	4	19	10	15	13	6	14.25	NA	NA
En02^6:35773068:C:G:R:wP87	SK.N.SH	En02	6:35773068:C:G:R:wP87	6	35773068	NA	motif,rare	0	2	5	5	23	14	13	5	5	13.75	NA	NA
En02^6:35910323:A:G:A:wP113	SK.N.SH	En02	6:35910323:A:G:A:wP113	6	35910323	NA	rare	3	12	1	6	171	109	221	148	31	162.25	-0.828679686966056	0.717330682350281
En02^6:35910323:A:G:R:wP113	SK.N.SH	En02	6:35910323:A:G:R:wP113	6	35910323	NA	motif,rare	1	3	4	6	150	104	139	104	20	124.25	-1.11123593889246	0.82326816640381
En02^6:36090157:T:C:A:wP108	SK.N.SH	En02	6:36090157:T:C:A:wP108	6	36090157	NA	rare	41	42	48	38	438	253	376	251	46	329.5	1.15809547969957	0.255517681114914
En02^6:36090157:T:C:R:wP108	SK.N.SH	En02	6:36090157:T:C:R:wP108	6	36090157	NA	motif,rare	44	68	79	85	403	287	446	283	57	354.75	1.72029746277141	0.211247521781753
En02^6:36342181:T:C:A:wP117	SK.N.SH	En02	6:36342181:T:C:A:wP117	6	36342181	NA	maf1	15	9	23	16	363	339	423	336	36	365.25	-0.449433428275096	0.410191677417708
En02^6:36342181:T:C:R:wP117	SK.N.SH	En02	6:36342181:T:C:R:wP117	6	36342181	NA	motif,maf1	13	24	17	21	345	283	433	280	37	335.25	-0.0873613536749517	0.354611955476549
En02^6:36463751:G:A:A:wP82	SK.N.SH	En02	6:36463751:G:A:A:wP82	6	36463751	NA	rare	8	12	22	18	353	295	387	283	40	329.5	-0.391665783899483	0.415586324811355
En02^6:36463751:G:A:R:wP82	SK.N.SH	En02	6:36463751:G:A:R:wP82	6	36463751	NA	motif,rare	8	6	13	3	316	192	331	187	34	256.5	-0.928769897125559	0.586788736718422
En02^6:36975161:G:A:A:wP103	SK.N.SH	En02	6:36975161:G:A:A:wP103	6	36975161	NA	maf1	21	25	18	30	502	319	546	312	61	419.75	-0.0568402299292526	0.318437064849881
En02^6:36975161:G:A:R:wP103	SK.N.SH	En02	6:36975161:G:A:R:wP103	6	36975161	NA	motif,maf1	20	19	13	20	926	662	986	712	119	821.5	-1.41738447916375	0.36310797403303
En02^6:37071275:G:C:A:wP116	SK.N.SH	En02	6:37071275:G:C:A:wP116	6	37071275	NA	maf1	7	7	7	13	240	191	261	186	30	219.5	-0.627081025516136	0.518892583876843
En02^6:37071275:G:C:R:wP116	SK.N.SH	En02	6:37071275:G:C:R:wP116	6	37071275	NA	motif,maf1	5	7	2	13	196	138	211	134	26	169.75	-0.604689988069131	0.624268932401077
En02^6:37140144:G:T:A:wP115	SK.N.SH	En02	6:37140144:G:T:A:wP115	6	37140144	NA	maf1	76	98	118	134	574	388	644	431	93	509.25	1.82912521367921	0.178643453416204
En02^6:37140144:G:T:R:wP115	SK.N.SH	En02	6:37140144:G:T:R:wP115	6	37140144	NA	motif,maf1	70	61	106	130	434	343	543	297	57	404.25	1.95180744855514	0.217754278575367
En02^6:37140146:C:T:A:wP117	SK.N.SH	En02	6:37140146:C:T:A:wP117	6	37140146	NA	maf1	117	145	161	188	619	376	651	451	79	524.25	2.31413219625504	0.153980525417848
En02^6:37140146:C:T:R:wP117	SK.N.SH	En02	6:37140146:C:T:R:wP117	6	37140146	NA	motif,maf1	70	61	106	130	434	343	543	297	57	404.25	1.95180744855514	0.217754278575367
En02^6:37401003:C:T:A:wP107	SK.N.SH	En02	6:37401003:C:T:A:wP107	6	37401003	NA	maf1	1621	2221	1851	2239	93	50	97	63	20	75.75	8.80704329151639	0.121894851654574
En02^6:37401003:C:T:R:wP107	SK.N.SH	En02	6:37401003:C:T:R:wP107	6	37401003	NA	motif,maf1	914	1172	1014	1145	33	36	71	29	15	42.25	8.75251433181744	0.14868728417652
En02^6:37493668:A:G:A:wP79	SK.N.SH	En02	6:37493668:A:G:A:wP79	6	37493668	NA	maf1	7	12	8	6	771	526	866	564	73	681.75	-2.26469482084481	0.526144665477916
En02^6:37493668:A:G:R:wP79	SK.N.SH	En02	6:37493668:A:G:R:wP79	6	37493668	NA	motif,maf1	5	4	5	3	606	485	756	472	58	579.75	-2.96820078296727	0.710515932199625
En02^6:37524768:G:A:A:wP112	SK.N.SH	En02	6:37524768:G:A:A:wP112	6	37524768	NA	maf1	20	40	22	40	230	192	271	178	39	217.75	1.22053426004185	0.297337581576674
En02^6:37524768:G:A:R:wP112	SK.N.SH	En02	6:37524768:G:A:R:wP112	6	37524768	NA	motif,maf1	42	57	70	97	504	376	502	333	58	428.75	1.3764780509068	0.222739587822056
En02^6:37538767:C:T:A:wP84	SK.N.SH	En02	6:37538767:C:T:A:wP84	6	37538767	NA	maf1	0	6	0	0	13	13	19	8	2	13.25	NA	NA
En02^6:37538767:C:T:R:wP84	SK.N.SH	En02	6:37538767:C:T:R:wP84	6	37538767	NA	motif,maf1	16	24	18	29	456	332	489	320	43	399.25	-0.124573173546163	0.330518125865068
En02^6:39056385:A:C:A:wP117	SK.N.SH	En02	6:39056385:A:C:A:wP117	6	39056385	NA	rare	10	5	11	7	354	245	365	298	42	315.5	-1.13776999658332	0.535219725048049
En02^6:39056385:A:C:R:wP117	SK.N.SH	En02	6:39056385:A:C:R:wP117	6	39056385	NA	motif,rare	4	7	3	8	198	150	247	151	35	186.5	-1.01702596782019	0.646588854590593
En02^6:39105248:A:G:A:wP114	SK.N.SH	En02	6:39105248:A:G:A:wP114	6	39105248	NA	maf1	0	0	0	0	8	8	0	5	1	5.25	NA	NA
En02^6:39105248:A:G:R:wP114	SK.N.SH	En02	6:39105248:A:G:R:wP114	6	39105248	NA	motif,maf1	3	2	0	5	281	154	228	190	35	213.25	-2.34853014595767	1.00601195999418
En02^6:40567517:G:A:A:wP124	SK.N.SH	En02	6:40567517:G:A:A:wP124	6	40567517	NA	rare	3	5	0	2	210	108	193	136	28	161.75	-1.90740367782803	1.00130874126658
En02^6:40567517:G:A:R:wP124	SK.N.SH	En02	6:40567517:G:A:R:wP124	6	40567517	NA	motif,rare	14	6	7	21	382	272	390	278	56	330.5	-0.701969515897516	0.481718804673016
En02^6:40995919:C:G:A:wP98	SK.N.SH	En02	6:40995919:C:G:A:wP98	6	40995919	NA	maf1	73	81	75	88	47	39	63	38	15	46.75	4.85806124982766	0.214294075774484
En02^6:40995919:C:G:R:wP98	SK.N.SH	En02	6:40995919:C:G:R:wP98	6	40995919	NA	motif,maf1	73	95	91	101	88	54	69	50	18	65.25	4.55530772066999	0.197325322874814
En02^6:40995930:T:C:A:wP109	SK.N.SH	En02	6:40995930:T:C:A:wP109	6	40995930	NA	rare	30	58	48	48	31	26	39	27	12	30.75	4.65667069571915	0.274596563907163
En02^6:40995930:T:C:R:wP109	SK.N.SH	En02	6:40995930:T:C:R:wP109	6	40995930	NA	motif,rare	73	95	91	101	88	54	69	50	18	65.25	4.55530772066999	0.197325322874814
En02^6:42124597:G:C:A:wP102	SK.N.SH	En02	6:42124597:G:C:A:wP102	6	42124597	NA	maf1	11	11	3	11	268	203	302	210	33	245.75	-0.683782896077069	0.530374442727988
En02^6:42124597:G:C:R:wP102	SK.N.SH	En02	6:42124597:G:C:R:wP102	6	42124597	NA	motif,maf1	26	48	26	31	334	233	415	249	38	307.75	0.863653541018967	0.289097083400853
En02^6:43205975:C:T:A:wP100	SK.N.SH	En02	6:43205975:C:T:A:wP100	6	43205975	NA	maf1	1	4	7	9	154	126	193	130	17	150.75	-0.807800234630268	0.703338913866153
En02^6:43205975:C:T:R:wP100	SK.N.SH	En02	6:43205975:C:T:R:wP100	6	43205975	NA	motif,maf1	2	3	4	8	54	50	74	43	6	55.25	NA	NA
En02^6:4358899:G:T:A:wP92	SK.N.SH	En02	6:4358899:G:T:A:wP92	6	4358899	NA	rare	149	202	188	273	756	545	796	620	96	679.25	2.32217768839614	0.142330838516751
En02^6:4358899:G:T:R:wP92	SK.N.SH	En02	6:4358899:G:T:R:wP92	6	4358899	NA	motif,rare	226	260	276	341	810	582	975	566	115	733.25	2.68621475058204	0.129077420058414
En02^6:43637063:T:A:A:wP118	SK.N.SH	En02	6:43637063:T:A:A:wP118	6	43637063	NA	maf1	28	35	37	21	589	371	599	449	66	502	0.0618365708066106	0.305841300983843
En02^6:43637063:T:A:R:wP118	SK.N.SH	En02	6:43637063:T:A:R:wP118	6	43637063	NA	motif,maf1	19	26	31	33	557	390	572	396	56	478.75	-0.0530967093545004	0.299711705616088
En02^6:43794678:G:A:A:wP108	SK.N.SH	En02	6:43794678:G:A:A:wP108	6	43794678	NA	rare	9	10	8	11	473	295	472	285	44	381.25	-1.21987082667895	0.481383007505752
En02^6:43794678:G:A:R:wP108	SK.N.SH	En02	6:43794678:G:A:R:wP108	6	43794678	NA	motif,rare	4	9	1	10	331	211	329	191	38	265.5	-1.41269822586916	0.67336080976198
En02^6:43919249:G:C:A:wP91	SK.N.SH	En02	6:43919249:G:C:A:wP91	6	43919249	NA	maf1	48	61	71	88	510	376	621	386	55	473.25	1.26387641957814	0.208601057627812
En02^6:43919249:G:C:R:wP91	SK.N.SH	En02	6:43919249:G:C:R:wP91	6	43919249	NA	motif,maf1	48	65	62	68	683	356	644	459	71	535.5	0.963593988955054	0.208137857362674
En02^6:43958572:T:C:A:wP120	SK.N.SH	En02	6:43958572:T:C:A:wP120	6	43958572	NA	rare	134	190	182	241	427	368	504	353	68	413	2.91839285104432	0.145256245597546
En02^6:43958572:T:C:R:wP120	SK.N.SH	En02	6:43958572:T:C:R:wP120	6	43958572	NA	motif,rare	100	146	107	178	296	239	403	250	46	297	2.91172862669253	0.165780759727196
En02^6:44007135:G:A:A:wP94	SK.N.SH	En02	6:44007135:G:A:A:wP94	6	44007135	NA	rare	19	37	14	24	467	372	620	410	66	467.25	-0.239043463290206	0.343361292808366
En02^6:44007135:G:A:R:wP94	SK.N.SH	En02	6:44007135:G:A:R:wP94	6	44007135	NA	motif,rare	19	34	31	36	562	442	604	412	65	505	-0.00576180358270233	0.28721383632829
En02^6:44024479:C:T:A:wP84	SK.N.SH	En02	6:44024479:C:T:A:wP84	6	44024479	NA	rare	5	13	8	8	297	191	380	193	40	265.25	-0.859276866032647	0.524383500242282
En02^6:44024479:C:T:R:wP84	SK.N.SH	En02	6:44024479:C:T:R:wP84	6	44024479	NA	motif,rare	4	8	10	10	407	322	482	341	52	388	-1.53632164001216	0.537549071500411
En02^6:44030749:G:T:A:wP100	SK.N.SH	En02	6:44030749:G:T:A:wP100	6	44030749	NA	rare	54	56	47	69	179	120	165	105	20	142.25	2.76377936539879	0.224733684066432
En02^6:44030749:G:T:R:wP100	SK.N.SH	En02	6:44030749:G:T:R:wP100	6	44030749	NA	motif,rare	46	64	71	80	152	108	163	111	19	133.5	3.04882043030772	0.214762195877609
En02^6:44629326:G:A:A:wP91	SK.N.SH	En02	6:44629326:G:A:A:wP91	6	44629326	NA	maf1	5	1	3	9	99	49	121	65	13	83.5	-0.0929854831153934	0.756780000414992
