## Supplemental Tables for "Whole genome functional characterization of RE1 silencers using a modified massively parallel reporter assay": Mouri_et_al_ST_06_SKNSH.txt (part 2 of 3)

id	celltype	enhancer	silencer	chromosome	start	end	project	SK.N.SH_1	SK.N.SH_2	SK.N.SH_3	SK.N.SH_4	plasmid_1	plasmid_2	plasmid_3	plasmid_4	PlasmidsBCsum	plmean	log2FoldChange	lfcSE
En02^6:44629326:G:A:R:wP91	SK.N.SH	En02	6:44629326:G:A:R:wP91	6	44629326	NA	motif,maf1	4	12	2	3	108	84	123	65	11	95	-0.0919360851266558	0.714241019150209
En02^6:4587839:G:A:A:wP82	SK.N.SH	En02	6:4587839:G:A:A:wP82	6	4587839	NA	rare	0	0	1	0	38	21	27	15	4	25.25	NA	NA
En02^6:4587839:G:A:R:wP82	SK.N.SH	En02	6:4587839:G:A:R:wP82	6	4587839	NA	motif,rare	NA	NA	NA	NA	NA	NA	NA	NA	NA	NA	NA	NA
En02^6:46871104:G:A:A:wP121	SK.N.SH	En02	6:46871104:G:A:A:wP121	6	46871104	NA	maf1	12	15	22	37	408	291	427	316	38	360.5	-0.0165952303466371	0.365064349317061
En02^6:46871104:G:A:R:wP121	SK.N.SH	En02	6:46871104:G:A:R:wP121	6	46871104	NA	motif,maf1	26	24	29	29	193	144	221	149	25	176.75	1.38901873352815	0.303070523162056
En02^6:47210429:G:A:A:wP118	SK.N.SH	En02	6:47210429:G:A:A:wP118	6	47210429	NA	maf1	74	90	77	123	137	87	125	109	23	114.5	3.73927693976141	0.192644980325705
En02^6:47210429:G:A:R:wP118	SK.N.SH	En02	6:47210429:G:A:R:wP118	6	47210429	NA	motif,maf1	279	449	415	507	359	242	369	225	50	298.75	4.54818475523135	0.127351916019367
En02^6:4852065:G:T:A:wP89	SK.N.SH	En02	6:4852065:G:T:A:wP89	6	4852065	NA	rare	NA	NA	NA	NA	NA	NA	NA	NA	NA	NA	NA	NA
En02^6:4852065:G:T:R:wP89	SK.N.SH	En02	6:4852065:G:T:R:wP89	6	4852065	NA	motif,rare	NA	NA	NA	NA	NA	NA	NA	NA	NA	NA	NA	NA
En02^6:4942617:C:T:A:wP101	SK.N.SH	En02	6:4942617:C:T:A:wP101	6	4942617	NA	maf1	56	63	94	111	173	148	183	123	24	156.75	3.11457645949741	0.217336907509846
En02^6:4942617:C:T:R:wP101	SK.N.SH	En02	6:4942617:C:T:R:wP101	6	4942617	NA	motif,maf1	115	161	175	237	393	254	363	224	48	308.5	3.23770231964011	0.162014754813318
En02^6:5036708:G:C:A:wP92	SK.N.SH	En02	6:5036708:G:C:A:wP92	6	5036708	NA	maf1	85	109	101	134	1130	727	1245	773	126	968.75	0.919946177934353	0.166099650032804
En02^6:5036708:G:C:R:wP92	SK.N.SH	En02	6:5036708:G:C:R:wP92	6	5036708	NA	motif,maf1	39	69	51	90	759	534	874	582	93	687.25	0.599499318213938	0.221592197771402
En02^6:52381232:G:A:A:wP97	SK.N.SH	En02	6:52381232:G:A:A:wP97	6	52381232	NA	maf1	5	3	0	4	89	91	101	80	10	90.25	-0.837544880504599	0.915367391998446
En02^6:52381232:G:A:R:wP97	SK.N.SH	En02	6:52381232:G:A:R:wP97	6	52381232	NA	motif,maf1	7	5	12	5	168	128	223	160	20	169.75	-0.426721285704551	0.575953921571758
En02^6:52441428:G:A:A:wP101	SK.N.SH	En02	6:52441428:G:A:A:wP101	6	52441428	NA	maf1	18	16	13	28	360	218	351	245	44	293.5	0.120316657402642	0.365394105060755
En02^6:52441428:G:A:R:wP101	SK.N.SH	En02	6:52441428:G:A:R:wP101	6	52441428	NA	motif,maf1	NA	NA	NA	NA	NA	NA	NA	NA	NA	NA	NA	NA
En02^6:52528988:A:G:A:wP89	SK.N.SH	En02	6:52528988:A:G:A:wP89	6	52528988	NA	maf1	11	13	5	10	376	273	409	296	59	338.5	-1.02719186000383	0.494888946581232
En02^6:52528988:A:G:R:wP89	SK.N.SH	En02	6:52528988:A:G:R:wP89	6	52528988	NA	motif,maf1	28	20	25	26	818	556	757	539	93	667.5	-0.643684174576485	0.318910966923447
En02^6:52528999:C:T:A:wP100	SK.N.SH	En02	6:52528999:C:T:A:wP100	6	52528999	NA	maf1	21	43	30	43	1054	733	1142	760	114	922.25	-0.680479842502392	0.274817638482213
En02^6:52528999:C:T:R:wP100	SK.N.SH	En02	6:52528999:C:T:R:wP100	6	52528999	NA	motif,maf1	28	20	25	26	818	556	757	539	93	667.5	-0.643684174576485	0.318910966923447
En02^6:52529001:T:C:A:wP102	SK.N.SH	En02	6:52529001:T:C:A:wP102	6	52529001	NA	maf1	12	23	17	14	557	335	562	381	76	458.75	-0.696934992984657	0.382556610823742
En02^6:52529001:T:C:R:wP102	SK.N.SH	En02	6:52529001:T:C:R:wP102	6	52529001	NA	motif,maf1	28	20	25	26	818	556	757	539	93	667.5	-0.643684174576485	0.318910966923447
En02^6:52529033:T:G:A:wP86	SK.N.SH	En02	6:52529033:T:G:A:wP86	6	52529033	NA	maf1	26	45	33	76	924	604	847	627	90	750.5	-0.0136887439243562	0.270852497193055
En02^6:52529033:T:G:R:wP86	SK.N.SH	En02	6:52529033:T:G:R:wP86	6	52529033	NA	motif,maf1	55	54	59	64	816	586	853	502	93	689.25	0.534880769153893	0.215990772413668
En02^6:52529046:C:G:A:wP99	SK.N.SH	En02	6:52529046:C:G:A:wP99	6	52529046	NA	maf1	23	30	49	44	646	409	674	433	59	540.5	0.207672830544823	0.282599777058254
En02^6:52529046:C:G:R:wP99	SK.N.SH	En02	6:52529046:C:G:R:wP99	6	52529046	NA	motif,maf1	55	54	59	64	816	586	853	502	93	689.25	0.534880769153893	0.215990772413668
En02^6:52903166:A:G:A:wP116	SK.N.SH	En02	6:52903166:A:G:A:wP116	6	52903166	NA	maf1	2	7	1	4	72	50	66	37	12	56.25	0.0520814459693611	0.843294385494626
En02^6:52903166:A:G:R:wP116	SK.N.SH	En02	6:52903166:A:G:R:wP116	6	52903166	NA	motif,maf1	2	1	1	6	77	56	85	57	13	68.75	-0.740863017465978	0.993865120093253
En02^6:5303540:A:G:A:wP88	SK.N.SH	En02	6:5303540:A:G:A:wP88	6	5303540	NA	maf1	7	12	12	10	203	131	251	143	16	182	-0.0418789351076317	0.471399363424633
En02^6:5303540:A:G:R:wP88	SK.N.SH	En02	6:5303540:A:G:R:wP88	6	5303540	NA	motif,maf1	1	0	1	3	102	67	89	62	10	80	-1.94501653642005	1.38209150319466
En02^6:5379957:G:T:A:wP95	SK.N.SH	En02	6:5379957:G:T:A:wP95	6	5379957	NA	maf1	4	9	15	8	266	185	268	205	32	231	-0.599813122333436	0.529937642424656
En02^6:5379957:G:T:R:wP95	SK.N.SH	En02	6:5379957:G:T:R:wP95	6	5379957	NA	motif,maf1	17	19	12	24	349	198	400	190	33	284.25	0.140118775939142	0.365695593727392
En02^6:5379962:G:A:A:wP100	SK.N.SH	En02	6:5379962:G:A:A:wP100	6	5379962	NA	maf1	8	5	5	3	133	89	145	76	18	110.75	-0.234763954713127	0.65904812649531
En02^6:5379962:G:A:R:wP100	SK.N.SH	En02	6:5379962:G:A:R:wP100	6	5379962	NA	motif,maf1	17	19	12	24	349	198	400	190	33	284.25	0.140118775939142	0.365695593727392
En02^6:54667657:A:G:A:wP89	SK.N.SH	En02	6:54667657:A:G:A:wP89	6	54667657	NA	maf1	10	22	22	21	215	139	256	162	30	193	0.723882663693409	0.365325154437451
En02^6:54667657:A:G:R:wP89	SK.N.SH	En02	6:54667657:A:G:R:wP89	6	54667657	NA	motif,maf1	5	9	9	12	134	76	90	82	19	95.5	0.613877372904588	0.514885156909446
En02^6:54667719:T:C:A:wP109	SK.N.SH	En02	6:54667719:T:C:A:wP109	6	54667719	NA	maf1	14	17	14	28	255	146	271	166	37	209.5	0.569370912963626	0.367538587734593
En02^6:54667719:T:C:R:wP109	SK.N.SH	En02	6:54667719:T:C:R:wP109	6	54667719	NA	motif,maf1	7	5	5	8	158	119	227	152	25	164	-0.613234142077549	0.594891363294489
En02^6:5818289:C:G:A:wP94	SK.N.SH	En02	6:5818289:C:G:A:wP94	6	5818289	NA	maf1	8	5	1	2	199	152	253	145	23	187.25	-1.38165069335292	0.792561532409638
En02^6:5818289:C:G:R:wP94	SK.N.SH	En02	6:5818289:C:G:R:wP94	6	5818289	NA	motif,maf1	2	5	5	3	440	360	468	309	51	394.25	-2.63913910095281	0.768667755254708
En02^6:5818296:A:G:A:wP101	SK.N.SH	En02	6:5818296:A:G:A:wP101	6	5818296	NA	maf1	25	40	36	37	526	372	596	388	68	470.5	0.318997447672008	0.267624206619987
En02^6:5818296:A:G:R:wP101	SK.N.SH	En02	6:5818296:A:G:R:wP101	6	5818296	NA	motif,maf1	2	5	5	3	440	360	468	309	51	394.25	-2.63913910095281	0.768667755254708
En02^6:6200117:A:T:A:wP104	SK.N.SH	En02	6:6200117:A:T:A:wP104	6	6200117	NA	maf1	9	10	12	7	383	279	443	249	46	338.5	-1.03128859937877	0.490585924908873
En02^6:6200117:A:T:R:wP104	SK.N.SH	En02	6:6200117:A:T:R:wP104	6	6200117	NA	motif,maf1	1	4	2	4	302	175	349	224	33	262.5	-2.5138648881714	0.912454395529862
En02^6:71123320:C:T:A:wP95	SK.N.SH	En02	6:71123320:C:T:A:wP95	6	71123320	NA	rare	39	43	34	29	573	424	588	451	60	509	0.289041169674253	0.277238796058509
En02^6:71123320:C:T:R:wP95	SK.N.SH	En02	6:71123320:C:T:R:wP95	6	71123320	NA	motif,rare	22	33	30	64	525	316	524	344	66	427.25	0.544422480752052	0.289913070930104
En02^6:71666227:G:A:A:wP78	SK.N.SH	En02	6:71666227:G:A:A:wP78	6	71666227	NA	maf1	26	15	17	34	510	327	467	317	68	405.25	-0.0396391316503214	0.348389363595178
En02^6:71666227:G:A:R:wP78	SK.N.SH	En02	6:71666227:G:A:R:wP78	6	71666227	NA	motif,maf1	11	9	12	17	241	155	220	126	36	185.5	0.181305415242363	0.436646180997327
En02^6:7313481:C:A:A:wP81	SK.N.SH	En02	6:7313481:C:A:A:wP81	6	7313481	NA	maf1	1397	1753	1349	1572	243	164	237	156	45	200	7.02570719717654	0.119458357481568
En02^6:7313481:C:A:R:wP81	SK.N.SH	En02	6:7313481:C:A:R:wP81	6	7313481	NA	motif,maf1	691	870	626	769	111	71	115	86	23	95.75	7.04690346834156	0.139456693098801
En02^6:7313497:A:G:A:wP97	SK.N.SH	En02	6:7313497:A:G:A:wP97	6	7313497	NA	rare	1176	1428	1187	1553	178	129	182	117	44	151.5	7.2326624228979	0.11179119864732
En02^6:7313497:A:G:R:wP97	SK.N.SH	En02	6:7313497:A:G:R:wP97	6	7313497	NA	motif,rare	691	870	626	769	111	71	115	86	23	95.75	7.04690346834156	0.139456693098801
En02^6:74290164:T:C:A:wP95	SK.N.SH	En02	6:74290164:T:C:A:wP95	6	74290164	NA	maf1	434	552	571	759	843	669	849	581	105	735.5	3.72331872236832	0.116979202631261
En02^6:74290164:T:C:R:wP95	SK.N.SH	En02	6:74290164:T:C:R:wP95	6	74290164	NA	motif,maf1	457	569	577	708	931	685	1010	645	102	817.75	3.58459416791248	0.109304137260158
En02^6:74290170:C:A:A:wP101	SK.N.SH	En02	6:74290170:C:A:A:wP101	6	74290170	NA	maf1	500	714	609	816	1043	660	1124	681	131	877	3.68168768479435	0.104542027333638
En02^6:74290170:C:A:R:wP101	SK.N.SH	En02	6:74290170:C:A:R:wP101	6	74290170	NA	motif,maf1	457	569	577	708	931	685	1010	645	102	817.75	3.58459416791248	0.109304137260158
En02^6:76311478:C:T:A:wP104	SK.N.SH	En02	6:76311478:C:T:A:wP104	6	76311478	NA	maf1	1	3	3	1	10	2	11	8	2	7.75	NA	NA
En02^6:76311478:C:T:R:wP104	SK.N.SH	En02	6:76311478:C:T:R:wP104	6	76311478	NA	motif,maf1	NA	NA	NA	NA	NA	NA	NA	NA	NA	NA	NA	NA
En02^6:8506542:C:G:A:wP87	SK.N.SH	En02	6:8506542:C:G:A:wP87	6	8506542	NA	maf1	8	19	7	9	936	640	952	605	100	783.25	-2.10249307597814	0.484120476454726
En02^6:8506542:C:G:R:wP87	SK.N.SH	En02	6:8506542:C:G:R:wP87	6	8506542	NA	motif,maf1	3	22	7	15	842	537	761	565	92	676.25	-1.81779487886351	0.512835099877172
En02^6:88433028:A:C:A:wP110	SK.N.SH	En02	6:88433028:A:C:A:wP110	6	88433028	NA	maf1	67	104	84	107	530	345	554	390	55	454.75	1.75379725135383	0.179573475308808
En02^6:88433028:A:C:R:wP110	SK.N.SH	En02	6:88433028:A:C:R:wP110	6	88433028	NA	motif,maf1	30	42	50	81	244	154	240	155	22	198.25	2.10406111242451	0.257559615714365
En02^6:89248038:A:G:A:wP110	SK.N.SH	En02	6:89248038:A:G:A:wP110	6	89248038	NA	maf1	5	17	11	14	496	360	634	421	56	477.75	-1.28409635525789	0.46008725800158
En02^6:89248038:A:G:R:wP110	SK.N.SH	En02	6:89248038:A:G:R:wP110	6	89248038	NA	motif,maf1	2	15	15	16	444	306	456	384	46	397.5	-1.01814443456312	0.496629906299452
En02^6:90605174:C:T:A:wP101	SK.N.SH	En02	6:90605174:C:T:A:wP101	6	90605174	NA	rare	3	0	0	3	201	155	219	147	36	180.5	-2.79708902345462	1.31972861465655
En02^6:90605174:C:T:R:wP101	SK.N.SH	En02	6:90605174:C:T:R:wP101	6	90605174	NA	motif,rare	18	23	12	11	305	229	351	206	34	272.75	0.0258027873758204	0.404016980086018
En02^6:91657608:C:T:A:wP81	SK.N.SH	En02	6:91657608:C:T:A:wP81	6	91657608	NA	maf1	9	18	7	14	565	425	645	408	65	510.75	-1.34033214735073	0.450712340401639
En02^6:91657608:C:T:R:wP81	SK.N.SH	En02	6:91657608:C:T:R:wP81	6	91657608	NA	motif,maf1	3	12	10	14	411	289	412	252	52	341	-1.07494518154338	0.511834032152792
En02^6:95071190:C:T:A:wP108	SK.N.SH	En02	6:95071190:C:T:A:wP108	6	95071190	NA	maf1	8	16	25	21	707	515	730	521	116	618.25	-1.07305573065465	0.390978617742194
En02^6:95071190:C:T:R:wP108	SK.N.SH	En02	6:95071190:C:T:R:wP108	6	95071190	NA	motif,maf1	15	20	17	41	719	549	813	631	143	678	-0.826240068452855	0.347181910677965
En02^7:100167263:C:G:A:wP80	SK.N.SH	En02	7:100167263:C:G:A:wP80	7	100167263	NA	maf1	66	88	113	106	658	449	666	476	119	562.25	1.49440996993025	0.19098917993965
En02^7:100167263:C:G:R:wP80	SK.N.SH	En02	7:100167263:C:G:R:wP80	7	100167263	NA	motif,maf1	101	131	99	161	817	559	892	645	130	728.25	1.51118353781117	0.163972231010347
En02^7:100224437:C:G:A:wP103	SK.N.SH	En02	7:100224437:C:G:A:wP103	7	100224437	NA	maf1	436	502	458	595	973	714	1069	709	107	866.25	3.28991918170847	0.110612903914131
En02^7:100224437:C:G:R:wP103	SK.N.SH	En02	7:100224437:C:G:R:wP103	7	100224437	NA	motif,maf1	492	694	564	707	1153	716	1186	763	127	954.5	3.45967948185402	0.104232207194424
En02^7:100303768:G:A:A:wP102	SK.N.SH	En02	7:100303768:G:A:A:wP102	7	100303768	NA	maf1	1305	1578	1507	1991	285	209	280	198	60	243	6.79548593947201	0.10452963905044
En02^7:100303768:G:A:R:wP102	SK.N.SH	En02	7:100303768:G:A:R:wP102	7	100303768	NA	motif,maf1	900	1084	980	1317	191	116	186	115	40	152	6.9115169960543	0.112340493773903
En02^7:100684776:T:A:A:wP113	SK.N.SH	En02	7:100684776:T:A:A:wP113	7	100684776	NA	rare	4	7	6	6	617	437	705	432	78	547.75	-2.4825569627676	0.615683607942655
En02^7:100684776:T:A:R:wP113	SK.N.SH	En02	7:100684776:T:A:R:wP113	7	100684776	NA	motif,rare	5	7	2	4	371	282	420	208	54	320.25	-2.0435451448636	0.711832001992419
En02^7:100701846:T:A:A:wP81	SK.N.SH	En02	7:100701846:T:A:A:wP81	7	100701846	NA	maf1	2	0	3	2	305	163	306	164	39	234.5	-2.90072947536759	1.14138147739998
En02^7:100701846:T:A:R:wP81	SK.N.SH	En02	7:100701846:T:A:R:wP81	7	100701846	NA	motif,maf1	3	4	2	0	148	96	121	91	29	114	-1.52366520156965	1.02808695145758
En02^7:100835885:C:T:A:wP118	SK.N.SH	En02	7:100835885:C:T:A:wP118	7	100835885	NA	maf1	26	37	20	27	553	363	564	405	50	471.25	-0.0060484820516065	0.305753381876244
En02^7:100835885:C:T:R:wP118	SK.N.SH	En02	7:100835885:C:T:R:wP118	7	100835885	NA	motif,maf1	19	27	37	40	394	313	475	289	45	367.75	0.497928460646356	0.294659801137653
En02^7:102516592:C:T:A:wP113	SK.N.SH	En02	7:102516592:C:T:A:wP113	7	102516592	NA	maf1	3	3	1	5	83	54	85	65	12	71.75	-0.513501208726274	0.873665020627406
En02^7:102516592:C:T:R:wP113	SK.N.SH	En02	7:102516592:C:T:R:wP113	7	102516592	NA	motif,maf1	4	8	5	9	275	169	230	199	37	218.25	-1.01472269852552	0.591052793277822
En02^7:103276809:A:T:A:wP114	SK.N.SH	En02	7:103276809:A:T:A:wP114	7	103276809	NA	rare	2	0	5	3	146	108	163	91	15	127	-1.54036767572728	0.996481960730947
En02^7:103276809:A:T:R:wP114	SK.N.SH	En02	7:103276809:A:T:R:wP114	7	103276809	NA	motif,rare	2	2	4	11	252	135	213	182	21	195.5	-1.33198963920217	0.748671536385625
En02^7:103492012:A:G:A:wP103	SK.N.SH	En02	7:103492012:A:G:A:wP103	7	103492012	NA	maf1	NA	NA	NA	NA	NA	NA	NA	NA	NA	NA	NA	NA
En02^7:103492012:A:G:R:wP103	SK.N.SH	En02	7:103492012:A:G:R:wP103	7	103492012	NA	motif,maf1	2	1	4	3	82	78	110	84	13	88.5	-1.06723108306004	0.93880988476783
En02^7:104192753:T:C:A:wP101	SK.N.SH	En02	7:104192753:T:C:A:wP101	7	104192753	NA	rare	4	1	3	1	227	141	217	129	35	178.5	-2.12094966235291	0.98300198438436
En02^7:104192753:T:C:R:wP101	SK.N.SH	En02	7:104192753:T:C:R:wP101	7	104192753	NA	motif,rare	0	0	0	0	190	90	183	104	24	141.75	-5.45166534568322	3.38392690848172
En02^7:104268200:A:G:A:wP116	SK.N.SH	En02	7:104268200:A:G:A:wP116	7	104268200	NA	maf1	1	0	0	2	137	87	178	117	16	129.75	-3.36280943172335	1.81586271076922
En02^7:104268200:A:G:R:wP116	SK.N.SH	En02	7:104268200:A:G:R:wP116	7	104268200	NA	motif,maf1	2	2	0	1	203	157	220	144	18	181	-3.06696041431505	1.33490295358024
En02^7:105054679:T:C:A:wP96	SK.N.SH	En02	7:105054679:T:C:A:wP96	7	105054679	NA	maf1	NA	NA	NA	NA	NA	NA	NA	NA	NA	NA	NA	NA
En02^7:105054679:T:C:R:wP96	SK.N.SH	En02	7:105054679:T:C:R:wP96	7	105054679	NA	motif,maf1	2	0	0	0	8	5	16	6	2	8.75	NA	NA
En02^7:105162562:G:C:A:wP96	SK.N.SH	En02	7:105162562:G:C:A:wP96	7	105162562	NA	maf1	7	9	6	4	21	25	38	12	8	24	NA	NA
En02^7:105162562:G:C:R:wP96	SK.N.SH	En02	7:105162562:G:C:R:wP96	7	105162562	NA	motif,maf1	9	14	18	19	48	22	49	21	12	35	2.90263195403122	0.41619991920873
En02^7:105295609:G:A:A:wP91	SK.N.SH	En02	7:105295609:G:A:A:wP91	7	105295609	NA	maf1	12	13	19	11	553	365	618	450	74	496.5	-1.06250078098645	0.418236232969554
En02^7:105295609:G:A:R:wP91	SK.N.SH	En02	7:105295609:G:A:R:wP91	7	105295609	NA	motif,maf1	8	12	5	26	1152	808	1242	896	138	1024.5	-2.29827778933564	0.482470643512099
En02^7:107301823:C:T:A:wP82	SK.N.SH	En02	7:107301823:C:T:A:wP82	7	107301823	NA	maf1	12	6	16	18	164	66	129	96	21	113.75	0.996548375602551	0.45030121040799
En02^7:107301823:C:T:R:wP82	SK.N.SH	En02	7:107301823:C:T:R:wP82	7	107301823	NA	motif,maf1	10	11	6	13	146	79	146	99	22	117.5	0.547458939531171	0.483177514506519
En02^7:107734522:A:G:A:wP85	SK.N.SH	En02	7:107734522:A:G:A:wP85	7	107734522	NA	maf1	8	15	8	16	331	232	320	199	60	270.5	-0.456074208461635	0.448993175618999
En02^7:107734522:A:G:R:wP85	SK.N.SH	En02	7:107734522:A:G:R:wP85	7	107734522	NA	motif,maf1	11	9	5	15	287	223	361	242	64	278.25	-0.717399329494039	0.493855790263712
En02^7:1084706:C:T:A:wP87	SK.N.SH	En02	7:1084706:C:T:A:wP87	7	1084706	NA	maf1	10	25	7	7	223	135	219	166	36	185.75	0.167073256808231	0.493466348460369
En02^7:1084706:C:T:R:wP87	SK.N.SH	En02	7:1084706:C:T:R:wP87	7	1084706	NA	motif,maf1	13	14	18	14	318	273	388	247	49	306.5	-0.28211883066079	0.396378406143982
En02^7:11014289:C:A:A:wP112	SK.N.SH	En02	7:11014289:C:A:A:wP112	7	11014289	NA	maf1	16	17	34	25	426	359	540	409	73	433.5	-0.15647630846415	0.346029639731776
En02^7:11014289:C:A:R:wP112	SK.N.SH	En02	7:11014289:C:A:R:wP112	7	11014289	NA	motif,maf1	20	27	28	50	885	600	996	612	103	773.25	-0.556475805914412	0.296698852098515
En02^7:1105502:C:T:A:wP80	SK.N.SH	En02	7:1105502:C:T:A:wP80	7	1105502	NA	rare	106	135	143	125	648	444	731	448	57	567.75	1.9499018851336	0.168219156917598
En02^7:1105502:C:T:R:wP80	SK.N.SH	En02	7:1105502:C:T:R:wP80	7	1105502	NA	motif,rare	84	135	118	155	537	438	657	419	70	512.75	2.0110910522659	0.164278729291705
En02^7:1105654:C:T:A:wP98	SK.N.SH	En02	7:1105654:C:T:A:wP98	7	1105654	NA	maf1	21	20	18	34	62	45	56	56	12	54.75	2.82050988419005	0.340101023626245
En02^7:1105654:C:T:R:wP98	SK.N.SH	En02	7:1105654:C:T:R:wP98	7	1105654	NA	motif,maf1	69	87	85	105	284	148	293	178	47	225.75	2.72544377900036	0.184894963461551
En02^7:112579355:A:T:A:wP81	SK.N.SH	En02	7:112579355:A:T:A:wP81	7	112579355	NA	maf1	64	70	65	108	734	505	735	436	70	602.5	1.11451608024287	0.199119116789494
En02^7:112579355:A:T:R:wP81	SK.N.SH	En02	7:112579355:A:T:R:wP81	7	112579355	NA	motif,maf1	57	113	79	101	584	424	599	463	60	517.5	1.49797593596913	0.192076522108979
En02^7:112579382:G:A:A:wP108	SK.N.SH	En02	7:112579382:G:A:A:wP108	7	112579382	NA	rare	22	81	62	73	416	282	374	350	41	355.5	1.45305222845135	0.26551247885392
En02^7:112579382:G:A:R:wP108	SK.N.SH	En02	7:112579382:G:A:R:wP108	7	112579382	NA	motif,rare	57	113	79	101	584	424	599	463	60	517.5	1.49797593596913	0.192076522108979
En02^7:114934048:T:C:A:wP78	SK.N.SH	En02	7:114934048:T:C:A:wP78	7	114934048	NA	maf1	2	2	1	11	147	91	155	94	13	121.75	-0.907713214257073	0.852003259940977
En02^7:114934048:T:C:R:wP78	SK.N.SH	En02	7:114934048:T:C:R:wP78	7	114934048	NA	motif,maf1	3	3	2	5	163	127	163	90	22	135.75	-1.30660903203795	0.821340883305338
En02^7:115967950:T:A:A:wP83	SK.N.SH	En02	7:115967950:T:A:A:wP83	7	115967950	NA	maf1	8	17	6	16	238	156	258	168	27	205	-0.0577728634952966	0.464557168947243
En02^7:115967950:T:A:R:wP83	SK.N.SH	En02	7:115967950:T:A:R:wP83	7	115967950	NA	motif,maf1	15	12	16	16	198	124	237	141	28	175	0.555092798865909	0.397920559781335
En02^7:115967967:T:C:A:wP100	SK.N.SH	En02	7:115967967:T:C:A:wP100	7	115967967	NA	maf1	31	45	49	49	369	226	355	258	41	302	1.29438915935835	0.245395812684701
En02^7:115967967:T:C:R:wP100	SK.N.SH	En02	7:115967967:T:C:R:wP100	7	115967967	NA	motif,maf1	15	12	16	16	198	124	237	141	28	175	0.555092798865909	0.397920559781335
En02^7:116224867:T:G:A:wP83	SK.N.SH	En02	7:116224867:T:G:A:wP83	7	116224867	NA	rare	NA	NA	NA	NA	NA	NA	NA	NA	NA	NA	NA	NA
En02^7:116224867:T:G:R:wP83	SK.N.SH	En02	7:116224867:T:G:R:wP83	7	116224867	NA	motif,rare	0	0	0	0	2	0	2	0	3	1	NA	NA
En02^7:116451128:A:T:A:wP79	SK.N.SH	En02	7:116451128:A:T:A:wP79	7	116451128	NA	rare	9	2	2	5	126	78	139	88	13	107.75	-0.415756535475098	0.743454750252935
En02^7:116451128:A:T:R:wP79	SK.N.SH	En02	7:116451128:A:T:R:wP79	7	116451128	NA	motif,rare	6	9	9	21	137	104	138	128	20	126.75	0.526587020825711	0.48320556791715
En02^7:1199787:C:A:A:wP81	SK.N.SH	En02	7:1199787:C:A:A:wP81	7	1199787	NA	maf1	486	602	552	739	216	160	272	165	51	203.25	5.63849188881475	0.115135427684394
En02^7:1199787:C:A:R:wP81	SK.N.SH	En02	7:1199787:C:A:R:wP81	7	1199787	NA	motif,maf1	790	1018	893	1265	372	298	351	245	77	316.5	5.71746333174419	0.106074296315584
En02^7:1199790:G:C:A:wP84	SK.N.SH	En02	7:1199790:G:C:A:wP84	7	1199790	NA	maf1	799	1035	837	1149	289	173	329	180	73	242.75	6.07951636314274	0.107077231961528
En02^7:1199790:G:C:R:wP84	SK.N.SH	En02	7:1199790:G:C:R:wP84	7	1199790	NA	motif,maf1	790	1018	893	1265	372	298	351	245	77	316.5	5.71746333174419	0.106074296315584
En02^7:1199791:G:C:A:wP85	SK.N.SH	En02	7:1199791:G:C:A:wP85	7	1199791	NA	maf1	743	1066	901	1196	340	223	324	225	73	278	5.89350595882721	0.105282798054108
En02^7:1199791:G:C:R:wP85	SK.N.SH	En02	7:1199791:G:C:R:wP85	7	1199791	NA	motif,maf1	790	1018	893	1265	372	298	351	245	77	316.5	5.71746333174419	0.106074296315584
En02^7:1199804:C:T:A:wP98	SK.N.SH	En02	7:1199804:C:T:A:wP98	7	1199804	NA	maf1	433	553	477	577	224	121	180	112	41	159.25	5.7828088601317	0.119837431588851
En02^7:1199804:C:T:R:wP98	SK.N.SH	En02	7:1199804:C:T:R:wP98	7	1199804	NA	motif,maf1	790	1018	893	1265	372	298	351	245	77	316.5	5.71746333174419	0.106074296315584
En02^7:124363294:G:A:A:wP115	SK.N.SH	En02	7:124363294:G:A:A:wP115	7	124363294	NA	maf1	0	3	1	0	161	134	177	101	23	143.25	-3.10816250295161	1.62075010011319
En02^7:124363294:G:A:R:wP115	SK.N.SH	En02	7:124363294:G:A:R:wP115	7	124363294	NA	motif,maf1	0	3	4	7	235	168	267	208	37	219.5	-1.96400907429402	0.883817632346511
En02^7:127114729:G:A:A:wP115	SK.N.SH	En02	7:127114729:G:A:A:wP115	7	127114729	NA	maf1	4	2	1	7	420	246	436	286	35	347	-2.54657937060135	0.83496346505319
En02^7:127114729:G:A:R:wP115	SK.N.SH	En02	7:127114729:G:A:R:wP115	7	127114729	NA	motif,maf1	3	3	0	5	141	66	138	99	17	111	-1.25146747995189	0.9601143509738
En02^7:127808867:C:T:A:wP105	SK.N.SH	En02	7:127808867:C:T:A:wP105	7	127808867	NA	maf1	4	8	7	27	753	546	821	591	121	677.75	-1.87596416786684	0.531471810904158
En02^7:127808867:C:T:R:wP105	SK.N.SH	En02	7:127808867:C:T:R:wP105	7	127808867	NA	motif,maf1	10	9	14	11	764	519	855	582	116	680	-1.84124765777508	0.454868429456279
En02^7:128423377:A:G:A:wP99	SK.N.SH	En02	7:128423377:A:G:A:wP99	7	128423377	NA	rare	57	75	72	99	314	223	355	233	35	281.25	2.18882973263556	0.195563999628222
En02^7:128423377:A:G:R:wP99	SK.N.SH	En02	7:128423377:A:G:R:wP99	7	128423377	NA	motif,rare	67	60	71	102	283	206	327	192	33	252	2.34677288844502	0.208203223559584
En02^7:128520118:G:A:A:wP96	SK.N.SH	En02	7:128520118:G:A:A:wP96	7	128520118	NA	maf1	21	19	19	25	499	312	580	349	67	435	-0.258380974426259	0.33432687561918
En02^7:128520118:G:A:R:wP96	SK.N.SH	En02	7:128520118:G:A:R:wP96	7	128520118	NA	motif,maf1	11	20	17	26	573	388	560	382	78	475.75	-0.617903751114896	0.361483595418482
En02^7:128523833:C:T:A:wP99	SK.N.SH	En02	7:128523833:C:T:A:wP99	7	128523833	NA	maf1	4	0	6	4	36	36	67	25	4	41	NA	NA
En02^7:128523833:C:T:R:wP99	SK.N.SH	En02	7:128523833:C:T:R:wP99	7	128523833	NA	motif,maf1	40	45	49	67	527	404	533	361	59	456.25	0.892471117987822	0.230468244596274
En02^7:128523842:T:G:A:wP108	SK.N.SH	En02	7:128523842:T:G:A:wP108	7	128523842	NA	maf1	67	64	49	85	774	493	741	531	68	634.75	0.833079083187578	0.214321153974619
En02^7:128523842:T:G:R:wP108	SK.N.SH	En02	7:128523842:T:G:R:wP108	7	128523842	NA	motif,maf1	40	45	49	67	527	404	533	361	59	456.25	0.892471117987822	0.230468244596274
En02^7:128563603:G:A:A:wP85	SK.N.SH	En02	7:128563603:G:A:A:wP85	7	128563603	NA	maf1	9	8	8	3	153	145	165	103	24	141.5	-0.217242593512196	0.585965360805005
En02^7:128563603:G:A:R:wP85	SK.N.SH	En02	7:128563603:G:A:R:wP85	7	128563603	NA	motif,maf1	2	4	8	5	244	149	260	149	19	200.5	-1.29314981320982	0.702141251233256
En02^7:128563607:G:C:A:wP89	SK.N.SH	En02	7:128563607:G:C:A:wP89	7	128563607	NA	maf1	3	2	0	2	130	82	135	110	14	114.25	-1.91734046308862	1.14607112609342
En02^7:128563607:G:C:R:wP89	SK.N.SH	En02	7:128563607:G:C:R:wP89	7	128563607	NA	motif,maf1	2	4	8	5	244	149	260	149	19	200.5	-1.29314981320982	0.702141251233256
En02^7:129360350:C:T:A:wP78	SK.N.SH	En02	7:129360350:C:T:A:wP78	7	129360350	NA	maf1	23	38	24	38	230	169	242	142	26	195.75	1.40964045509741	0.28739219654923
En02^7:129360350:C:T:R:wP78	SK.N.SH	En02	7:129360350:C:T:R:wP78	7	129360350	NA	motif,maf1	76	107	81	81	513	362	561	358	53	448.5	1.72174317451486	0.192228752365378
En02^7:129360390:A:T:A:wP118	SK.N.SH	En02	7:129360390:A:T:A:wP118	7	129360390	NA	maf1	14	13	10	22	144	102	174	100	20	130	0.952227393118582	0.407838063982946
En02^7:129360390:A:T:R:wP118	SK.N.SH	En02	7:129360390:A:T:R:wP118	7	129360390	NA	motif,maf1	76	107	81	81	513	362	561	358	53	448.5	1.72174317451486	0.192228752365378
En02^7:12937793:C:T:A:wP83	SK.N.SH	En02	7:12937793:C:T:A:wP83	7	12937793	NA	maf1	10	8	6	6	351	243	420	266	62	320	-1.28452574440318	0.54918555444371
En02^7:12937793:C:T:R:wP83	SK.N.SH	En02	7:12937793:C:T:R:wP83	7	12937793	NA	motif,maf1	7	13	5	7	356	297	442	241	68	334	-1.29398621178911	0.543058111775059
En02^7:12937828:T:C:A:wP118	SK.N.SH	En02	7:12937828:T:C:A:wP118	7	12937828	NA	maf1	7	10	7	18	255	214	344	204	53	254.25	-0.54165500640255	0.483309333286923
En02^7:12937828:T:C:R:wP118	SK.N.SH	En02	7:12937828:T:C:R:wP118	7	12937828	NA	motif,maf1	7	13	5	7	356	297	442	241	68	334	-1.29398621178911	0.543058111775059
En02^7:129609931:A:G:A:wP123	SK.N.SH	En02	7:129609931:A:G:A:wP123	7	129609931	NA	maf1	24	31	26	25	405	272	471	313	50	365.25	0.319277777158043	0.301905429193558
En02^7:129609931:A:G:R:wP123	SK.N.SH	En02	7:129609931:A:G:R:wP123	7	129609931	NA	motif,maf1	28	16	22	24	435	249	427	280	42	347.75	0.184822553258111	0.343098913242697
En02^7:130881771:G:A:A:wP120	SK.N.SH	En02	7:130881771:G:A:A:wP120	7	130881771	NA	rare	17	17	19	26	683	550	816	487	100	634	-0.918135773176893	0.344060266697834
En02^7:130881771:G:A:R:wP120	SK.N.SH	En02	7:130881771:G:A:R:wP120	7	130881771	NA	motif,rare	18	14	24	22	949	653	1064	655	112	830.25	-1.30006270643252	0.355340044102904
En02^7:131229768:T:A:A:wP92	SK.N.SH	En02	7:131229768:T:A:A:wP92	7	131229768	NA	maf1	4	8	6	11	101	61	93	56	15	77.75	0.65114885421388	0.569360408042223
En02^7:131229768:T:A:R:wP92	SK.N.SH	En02	7:131229768:T:A:R:wP92	7	131229768	NA	motif,maf1	5	10	4	14	178	115	249	134	26	169	-0.284101456909835	0.552443715588002
En02^7:131248847:C:T:A:wP82	SK.N.SH	En02	7:131248847:C:T:A:wP82	7	131248847	NA	maf1	2	7	6	10	263	160	263	185	49	217.75	-1.07129715432284	0.625148819782929
En02^7:131248847:C:T:R:wP82	SK.N.SH	En02	7:131248847:C:T:R:wP82	7	131248847	NA	motif,maf1	2	7	0	9	118	107	139	99	29	115.75	-0.698747136101327	0.827075943007432
En02^7:131248935:T:C:A:wP121	SK.N.SH	En02	7:131248935:T:C:A:wP121	7	131248935	NA	maf1	3	3	7	5	118	115	155	106	18	123.5	-0.70321695635805	0.708004179789021
En02^7:131248935:T:C:R:wP121	SK.N.SH	En02	7:131248935:T:C:R:wP121	7	131248935	NA	motif,maf1	2	2	1	5	129	92	133	79	18	108.25	-1.37877664315675	0.961149697164901
En02^7:131954667:T:C:A:wP109	SK.N.SH	En02	7:131954667:T:C:A:wP109	7	131954667	NA	maf1	4	2	11	2	123	102	169	79	14	118.25	-0.473822116502474	0.747227320588462
En02^7:131954667:T:C:R:wP109	SK.N.SH	En02	7:131954667:T:C:R:wP109	7	131954667	NA	motif,maf1	4	6	4	5	137	88	158	115	12	124.5	-0.622199944130865	0.67593450795706
En02^7:132203408:C:T:A:wP113	SK.N.SH	En02	7:132203408:C:T:A:wP113	7	132203408	NA	maf1	6	10	12	8	358	224	412	275	47	317.25	-1.03494283349921	0.504501004954419
En02^7:132203408:C:T:R:wP113	SK.N.SH	En02	7:132203408:C:T:R:wP113	7	132203408	NA	motif,maf1	7	7	4	12	313	193	295	229	38	257.5	-1.03028092042946	0.560129730602366
En02^7:13224885:G:C:A:wP77	SK.N.SH	En02	7:13224885:G:C:A:wP77	7	13224885	NA	maf1	10	5	5	15	207	123	204	141	22	168.75	-0.174810439561241	0.539962283022746
En02^7:13224885:G:C:R:wP77	SK.N.SH	En02	7:13224885:G:C:R:wP77	7	13224885	NA	motif,maf1	2	5	10	7	256	169	235	156	32	204	-1.00744568229292	0.641190202827657
En02^7:13224912:C:T:A:wP104	SK.N.SH	En02	7:13224912:C:T:A:wP104	7	13224912	NA	rare	6	5	12	7	209	166	245	210	33	207.5	-0.702800081186709	0.560806129630946
En02^7:13224912:C:T:R:wP104	SK.N.SH	En02	7:13224912:C:T:R:wP104	7	13224912	NA	motif,rare	2	5	10	7	256	169	235	156	32	204	-1.00744568229292	0.641190202827657
En02^7:133743845:C:T:A:wP77	SK.N.SH	En02	7:133743845:C:T:A:wP77	7	133743845	NA	maf1	1	1	2	3	190	131	209	128	27	164.5	-2.48065226281959	1.11715572956847
En02^7:133743845:C:T:A:wP89	SK.N.SH	En02	7:133743845:C:T:A:wP89	7	133743845	NA	maf1	0	0	0	0	9	8	9	10	2	9	NA	NA
En02^7:133743845:C:T:R:wP77	SK.N.SH	En02	7:133743845:C:T:R:wP77	7	133743845	NA	motif,maf1	1	8	5	0	183	139	172	140	26	158.5	-1.4299046940572	0.921931848884986
En02^7:133743845:C:T:R:wP89	SK.N.SH	En02	7:133743845:C:T:R:wP89	7	133743845	NA	motif,maf1	1	2	0	3	108	75	128	78	15	97.25	-1.97999608430875	1.2761183850057
En02^7:135126662:T:C:A:wP82	SK.N.SH	En02	7:135126662:T:C:A:wP82	7	135126662	NA	maf1	1	2	0	0	31	26	36	29	8	30.5	NA	NA
En02^7:135126662:T:C:R:wP82	SK.N.SH	En02	7:135126662:T:C:R:wP82	7	135126662	NA	motif,maf1	4	0	2	1	85	34	63	48	9	57.5	NA	NA
En02^7:137567012:C:A:A:wP95	SK.N.SH	En02	7:137567012:C:A:A:wP95	7	137567012	NA	maf1	9	30	30	58	484	327	519	347	57	419.25	0.307662380403818	0.353491734424715
En02^7:137567012:C:A:R:wP95	SK.N.SH	En02	7:137567012:C:A:R:wP95	7	137567012	NA	motif,maf1	27	25	30	29	460	272	403	313	69	362	0.399506458878688	0.297425867513701
En02^7:137655402:T:C:A:wP81	SK.N.SH	En02	7:137655402:T:C:A:wP81	7	137655402	NA	rare	8	23	12	20	466	330	478	321	45	398.75	-0.605513231127195	0.403282429992877
En02^7:137655402:T:C:R:wP81	SK.N.SH	En02	7:137655402:T:C:R:wP81	7	137655402	NA	motif,rare	19	13	4	11	216	101	239	161	27	179.25	0.225104547733654	0.495261891108253
En02^7:139755824:C:T:A:wP108	SK.N.SH	En02	7:139755824:C:T:A:wP108	7	139755824	NA	rare	4	2	14	13	156	101	178	124	25	139.75	0.000938138131367449	0.603109915360009
En02^7:139755824:C:T:R:wP108	SK.N.SH	En02	7:139755824:C:T:R:wP108	7	139755824	NA	motif,rare	1	2	4	6	137	87	149	128	20	125.25	-1.23062575130655	0.859850885117643
En02^7:139755845:A:G:A:wP98	SK.N.SH	En02	7:139755845:A:G:A:wP98	7	139755845	NA	maf1	7	0	7	5	207	126	199	139	23	167.75	-0.98242651841036	0.76339467199806
En02^7:139755845:A:G:R:wP98	SK.N.SH	En02	7:139755845:A:G:R:wP98	7	139755845	NA	motif,maf1	6	5	0	3	133	103	146	121	16	125.75	-1.06197569497569	0.863367294223291
En02^7:140179100:T:C:A:wP78	SK.N.SH	En02	7:140179100:T:C:A:wP78	7	140179100	NA	maf1	3556	4515	3687	4288	395	325	397	294	56	352.75	7.5898902802155	0.102561561545235
En02^7:140179100:T:C:R:wP78	SK.N.SH	En02	7:140179100:T:C:R:wP78	7	140179100	NA	motif,maf1	4917	6622	5041	6318	644	418	700	439	78	550.25	7.47896422416929	0.0979725232683639
En02^7:140179125:G:A:A:wP103	SK.N.SH	En02	7:140179125:G:A:A:wP103	7	140179125	NA	rare	3152	3964	3174	3891	432	303	472	319	52	381.5	7.31161775971815	0.101162774171594
En02^7:140179125:G:A:R:wP103	SK.N.SH	En02	7:140179125:G:A:R:wP103	7	140179125	NA	motif,rare	4917	6622	5041	6318	644	418	700	439	78	550.25	7.47896422416929	0.0979725232683639
En02^7:140921005:C:T:A:wP80	SK.N.SH	En02	7:140921005:C:T:A:wP80	7	140921005	NA	rare	4	2	2	0	218	149	231	130	28	182	-2.30522333296373	1.07098771468104
En02^7:140921005:C:T:R:wP80	SK.N.SH	En02	7:140921005:C:T:R:wP80	7	140921005	NA	motif,rare	3	9	6	4	356	286	419	291	48	338	-1.8689484053053	0.64995192561343
En02^7:141033439:G:A:A:wP76	SK.N.SH	En02	7:141033439:G:A:A:wP76	7	141033439	NA	maf1	23	24	18	26	380	279	428	290	44	344.25	0.173343698797336	0.323564007741993
En02^7:141033439:G:A:R:wP76	SK.N.SH	En02	7:141033439:G:A:R:wP76	7	141033439	NA	motif,maf1	12	8	11	8	403	354	559	343	53	414.75	-1.289292627834	0.486683821309764
En02^7:141039602:G:A:A:wP124	SK.N.SH	En02	7:141039602:G:A:A:wP124	7	141039602	NA	maf1	2	1	2	4	180	142	206	139	18	166.75	-2.14201792539844	0.990470942236533
En02^7:141039602:G:A:R:wP124	SK.N.SH	En02	7:141039602:G:A:R:wP124	7	141039602	NA	motif,maf1	3	1	4	2	131	85	91	91	15	99.5	-1.20017636835229	0.931948542140418
En02^7:141868745:C:G:A:wP99	SK.N.SH	En02	7:141868745:C:G:A:wP99	7	141868745	NA	maf1	5	9	1	7	105	67	125	76	16	93.25	-0.00167535187293082	0.685966673380674
En02^7:141868745:C:G:R:wP99	SK.N.SH	En02	7:141868745:C:G:R:wP99	7	141868745	NA	motif,maf1	2	3	0	2	193	118	184	127	21	155.5	-2.38654086167364	1.15864943195615
En02^7:142211193:C:T:A:wP86	SK.N.SH	En02	7:142211193:C:T:A:wP86	7	142211193	NA	maf1	28	26	21	28	1171	804	1309	787	141	1017.75	-1.19231041006209	0.307249832192622
En02^7:142211193:C:T:R:wP86	SK.N.SH	En02	7:142211193:C:T:R:wP86	7	142211193	NA	motif,maf1	24	43	25	33	732	541	793	495	94	640.25	-0.274250290655677	0.286068771310052
En02^7:142211221:G:A:A:wP114	SK.N.SH	En02	7:142211221:G:A:A:wP114	7	142211221	NA	maf1	NA	NA	NA	NA	NA	NA	NA	NA	NA	NA	NA	NA
En02^7:142211221:G:A:R:wP114	SK.N.SH	En02	7:142211221:G:A:R:wP114	7	142211221	NA	motif,maf1	24	43	25	33	732	541	793	495	94	640.25	-0.274250290655677	0.286068771310052
En02^7:1452538:A:C:A:wP88	SK.N.SH	En02	7:1452538:A:C:A:wP88	7	1452538	NA	maf1	28	33	41	50	276	161	275	133	56	211.25	1.63779551175871	0.264406376271602
En02^7:1452538:A:C:R:wP88	SK.N.SH	En02	7:1452538:A:C:R:wP88	7	1452538	NA	motif,maf1	52	76	84	120	318	218	353	200	62	272.25	2.36670455552453	0.205720757695712
En02^7:149321976:G:C:A:wP102	SK.N.SH	En02	7:149321976:G:C:A:wP102	7	149321976	NA	maf1	292	359	209	308	1063	705	1048	703	228	879.75	2.50963540087743	0.155543162681888
En02^7:149321976:G:C:R:wP102	SK.N.SH	En02	7:149321976:G:C:R:wP102	7	149321976	NA	motif,maf1	246	357	150	291	897	592	935	587	225	752.75	2.56522345263791	0.184159623614082
En02^7:149742082:G:A:A:wP125	SK.N.SH	En02	7:149742082:G:A:A:wP125	7	149742082	NA	maf1	3	3	5	0	298	234	315	203	34	262.5	-2.4258190238574	0.942257022303803
En02^7:149742082:G:A:R:wP125	SK.N.SH	En02	7:149742082:G:A:R:wP125	7	149742082	NA	motif,maf1	1	6	2	12	491	308	513	301	58	403.25	-2.25005423031855	0.746544024820578
En02^7:150037408:G:C:A:wP110	SK.N.SH	En02	7:150037408:G:C:A:wP110	7	150037408	NA	maf1	13	25	24	28	678	545	707	502	79	608	-0.697064713745394	0.329683118767155
En02^7:150037408:G:C:R:wP110	SK.N.SH	En02	7:150037408:G:C:R:wP110	7	150037408	NA	motif,maf1	27	48	42	47	971	756	991	713	116	857.75	-0.320449779833211	0.249626870392515
En02^7:150660239:C:T:A:wP114	SK.N.SH	En02	7:150660239:C:T:A:wP114	7	150660239	NA	maf1	65	99	91	130	470	286	487	278	55	380.25	2.10907037932958	0.182905929938254
En02^7:150660239:C:T:R:wP114	SK.N.SH	En02	7:150660239:C:T:R:wP114	7	150660239	NA	motif,maf1	15	12	20	22	108	57	119	74	16	89.5	1.74303574451809	0.381694797755562
En02^7:150681188:T:C:A:wP119	SK.N.SH	En02	7:150681188:T:C:A:wP119	7	150681188	NA	rare	2	8	4	2	438	348	495	328	58	402.25	-2.57768845169696	0.775491696228445
En02^7:150681188:T:C:R:wP119	SK.N.SH	En02	7:150681188:T:C:R:wP119	7	150681188	NA	motif,rare	0	0	5	2	147	111	169	135	28	140.5	-2.25043221076867	1.27259199004079
En02^7:151480154:C:T:A:wP94	SK.N.SH	En02	7:151480154:C:T:A:wP94	7	151480154	NA	maf1	55	93	83	149	580	329	480	303	74	423	1.91602787173571	0.206749628719643
En02^7:151480154:C:T:R:wP94	SK.N.SH	En02	7:151480154:C:T:R:wP94	7	151480154	NA	motif,maf1	54	50	60	75	247	167	304	192	46	227.5	2.1730810348515	0.2205620298724
En02^7:152161236:C:T:A:wP77	SK.N.SH	En02	7:152161236:C:T:A:wP77	7	152161236	NA	maf1	31	46	51	69	38	24	31	11	11	26	5.01206056908311	0.278054204203753
En02^7:152161236:C:T:R:wP77	SK.N.SH	En02	7:152161236:C:T:R:wP77	7	152161236	NA	motif,maf1	46	77	107	103	42	26	41	24	11	33.25	5.41097945923122	0.250304684106475
En02^7:152161265:A:G:A:wP106	SK.N.SH	En02	7:152161265:A:G:A:wP106	7	152161265	NA	maf1	26	12	28	30	10	11	25	2	3	12	NA	NA
En02^7:152161265:A:G:R:wP106	SK.N.SH	En02	7:152161265:A:G:R:wP106	7	152161265	NA	motif,maf1	46	77	107	103	42	26	41	24	11	33.25	5.41097945923122	0.250304684106475
En02^7:152373103:A:G:A:wP77	SK.N.SH	En02	7:152373103:A:G:A:wP77	7	152373103	NA	rare	21	17	23	30	539	320	446	345	99	412.5	-0.087224517319918	0.32915259333633
En02^7:152373103:A:G:R:wP77	SK.N.SH	En02	7:152373103:A:G:R:wP77	7	152373103	NA	motif,rare	7	5	6	5	149	83	171	101	32	126	-0.306785764535335	0.617199697503143
En02^7:153752769:G:A:A:wP79	SK.N.SH	En02	7:153752769:G:A:A:wP79	7	153752769	NA	maf1	5	5	15	6	856	643	1017	680	125	799	-2.57528773262437	0.575140046759861
En02^7:153752769:G:A:R:wP79	SK.N.SH	En02	7:153752769:G:A:R:wP79	7	153752769	NA	motif,maf1	11	14	4	6	959	716	1174	771	112	905	-2.5807472606617	0.541521108818824
En02^7:153752790:T:C:A:wP100	SK.N.SH	En02	7:153752790:T:C:A:wP100	7	153752790	NA	maf1	1	6	4	1	817	580	902	517	104	704	-3.78032875438826	0.904483767820319
En02^7:153752790:T:C:R:wP100	SK.N.SH	En02	7:153752790:T:C:R:wP100	7	153752790	NA	motif,maf1	11	14	4	6	959	716	1174	771	112	905	-2.5807472606617	0.541521108818824
En02^7:153929174:A:G:A:wP91	SK.N.SH	En02	7:153929174:A:G:A:wP91	7	153929174	NA	maf1	2	13	5	7	118	77	103	86	10	96	0.206150623741519	0.627098072243508
En02^7:153929174:A:G:R:wP91	SK.N.SH	En02	7:153929174:A:G:R:wP91	7	153929174	NA	motif,maf1	5	2	1	2	81	70	99	44	8	73.5	NA	NA
En02^7:153929204:A:C:A:wP121	SK.N.SH	En02	7:153929204:A:C:A:wP121	7	153929204	NA	maf1	111	129	113	125	285	180	303	197	37	241.25	3.09344463387258	0.168794552445686
En02^7:153929204:A:C:R:wP121	SK.N.SH	En02	7:153929204:A:C:R:wP121	7	153929204	NA	motif,maf1	5	2	1	2	81	70	99	44	8	73.5	NA	NA
En02^7:154078075:C:A:A:wP112	SK.N.SH	En02	7:154078075:C:A:A:wP112	7	154078075	NA	maf1	7	5	7	7	302	182	312	188	33	246	-1.11527626960848	0.580241331624977
En02^7:154078075:C:A:R:wP112	SK.N.SH	En02	7:154078075:C:A:R:wP112	7	154078075	NA	motif,maf1	11	13	12	11	438	275	492	352	49	389.25	-0.943885304724033	0.435904527148614
En02^7:156931674:C:T:A:wP107	SK.N.SH	En02	7:156931674:C:T:A:wP107	7	156931674	NA	maf1	489	664	457	568	132	97	131	95	43	113.75	6.34821836478556	0.139314784663076
En02^7:156931674:C:T:R:wP107	SK.N.SH	En02	7:156931674:C:T:R:wP107	7	156931674	NA	motif,maf1	614	916	706	837	151	116	165	135	37	141.75	6.51470788102178	0.120901879664347
En02^7:157231795:G:A:A:wP94	SK.N.SH	En02	7:157231795:G:A:A:wP94	7	157231795	NA	maf1	23	28	22	20	606	476	744	536	69	590.5	-0.571660126589213	0.323736244678565
En02^7:157231795:G:A:R:wP94	SK.N.SH	En02	7:157231795:G:A:R:wP94	7	157231795	NA	motif,maf1	10	13	11	19	382	308	422	286	42	349.5	-0.657664417680487	0.417563100699245
En02^7:157231800:T:C:A:wP99	SK.N.SH	En02	7:157231800:T:C:A:wP99	7	157231800	NA	maf1	24	22	23	27	482	332	489	320	60	405.75	0.0231220211259287	0.314627565853731
En02^7:157231800:T:C:R:wP99	SK.N.SH	En02	7:157231800:T:C:R:wP99	7	157231800	NA	motif,maf1	10	13	11	19	382	308	422	286	42	349.5	-0.657664417680487	0.417563100699245
En02^7:158155855:C:G:A:wP125	SK.N.SH	En02	7:158155855:C:G:A:wP125	7	158155855	NA	maf1	0	0	0	0	34	27	36	30	3	31.75	NA	NA
En02^7:158155855:C:G:R:wP125	SK.N.SH	En02	7:158155855:C:G:R:wP125	7	158155855	NA	motif,maf1	0	3	0	4	128	93	126	107	21	113.5	-2.06976717622729	1.30662155857341
En02^7:158347050:T:C:A:wP125	SK.N.SH	En02	7:158347050:T:C:A:wP125	7	158347050	NA	maf1	0	0	0	4	198	115	184	141	23	159.5	-3.39385201514611	1.84349382311451
En02^7:158347050:T:C:R:wP125	SK.N.SH	En02	7:158347050:T:C:R:wP125	7	158347050	NA	motif,maf1	0	0	1	0	128	75	126	94	15	105.75	-4.34051841603095	2.94974566652461
En02^7:1702503:C:A:A:wP107	SK.N.SH	En02	7:1702503:C:A:A:wP107	7	1702503	NA	rare	11	10	8	15	407	255	438	348	51	362	-0.955563100944882	0.456033581253931
En02^7:1702503:C:A:R:wP107	SK.N.SH	En02	7:1702503:C:A:R:wP107	7	1702503	NA	motif,rare	13	16	12	27	589	420	610	443	63	515.5	-0.861936547380466	0.381419238567325
En02^7:1702668:A:T:A:wP123	SK.N.SH	En02	7:1702668:A:T:A:wP123	7	1702668	NA	maf1	31	51	60	62	679	453	777	508	77	604.25	0.518696000524814	0.237275211986116
En02^7:1702668:A:T:R:wP123	SK.N.SH	En02	7:1702668:A:T:R:wP123	7	1702668	NA	motif,maf1	26	34	23	32	491	300	463	292	52	386.5	0.352758864167303	0.290528164676735
En02^7:17199435:A:G:A:wP84	SK.N.SH	En02	7:17199435:A:G:A:wP84	7	17199435	NA	maf1	7	5	13	8	198	134	198	139	19	167.25	-0.229766461884889	0.539696983015135
En02^7:17199435:A:G:R:wP84	SK.N.SH	En02	7:17199435:A:G:R:wP84	7	17199435	NA	motif,maf1	7	12	15	8	316	186	335	187	30	256	-0.482763675536753	0.478286284199766
En02^7:17414423:A:G:A:wP102	SK.N.SH	En02	7:17414423:A:G:A:wP102	7	17414423	NA	maf1	NA	NA	NA	NA	NA	NA	NA	NA	NA	NA	NA	NA
En02^7:17414423:A:G:R:wP102	SK.N.SH	En02	7:17414423:A:G:R:wP102	7	17414423	NA	motif,maf1	4	16	6	18	261	202	285	194	27	235.5	-0.397062412365471	0.506074348369269
En02^7:1753241:C:G:A:wP90	SK.N.SH	En02	7:1753241:C:G:A:wP90	7	1753241	NA	maf1	10	12	11	16	506	312	458	311	43	396.75	-0.928137571406458	0.42819259710866
En02^7:1753241:C:G:R:wP90	SK.N.SH	En02	7:1753241:C:G:R:wP90	7	1753241	NA	motif,maf1	NA	NA	NA	NA	NA	NA	NA	NA	NA	NA	NA	NA
En02^7:1758122:C:T:A:wP119	SK.N.SH	En02	7:1758122:C:T:A:wP119	7	1758122	NA	rare	2	7	9	14	230	172	262	192	29	214	-0.71019125271099	0.577310892603028
En02^7:1758122:C:T:R:wP119	SK.N.SH	En02	7:1758122:C:T:R:wP119	7	1758122	NA	motif,rare	7	9	30	23	315	215	349	221	39	275	0.091409595062468	0.441987779176746
En02^7:1758648:C:G:A:wP88	SK.N.SH	En02	7:1758648:C:G:A:wP88	7	1758648	NA	maf1	64	68	111	128	582	418	678	404	71	520.5	1.59986372854214	0.211615796833125
En02^7:1758648:C:G:R:wP88	SK.N.SH	En02	7:1758648:C:G:R:wP88	7	1758648	NA	motif,maf1	71	83	87	126	576	460	719	478	68	558.25	1.46876634100253	0.185242726675645
En02^7:1758672:T:C:A:wP112	SK.N.SH	En02	7:1758672:T:C:A:wP112	7	1758672	NA	maf1	34	54	51	53	434	335	531	303	49	400.75	1.02877970950548	0.233499668384895
En02^7:1758672:T:C:R:wP112	SK.N.SH	En02	7:1758672:T:C:R:wP112	7	1758672	NA	motif,maf1	71	83	87	126	576	460	719	478	68	558.25	1.46876634100253	0.185242726675645
En02^7:17729182:C:T:A:wP109	SK.N.SH	En02	7:17729182:C:T:A:wP109	7	17729182	NA	maf1	0	0	0	0	74	44	58	28	9	51	NA	NA
En02^7:17729182:C:T:R:wP109	SK.N.SH	En02	7:17729182:C:T:R:wP109	7	17729182	NA	motif,maf1	1	0	0	0	127	78	135	114	15	113.5	-4.45427474744581	2.77218333287383
En02^7:20388249:T:A:A:wP119	SK.N.SH	En02	7:20388249:T:A:A:wP119	7	20388249	NA	maf1	0	1	1	8	285	147	337	199	30	242	-2.60691247904568	1.12184158789682
En02^7:20388249:T:A:R:wP119	SK.N.SH	En02	7:20388249:T:A:R:wP119	7	20388249	NA	motif,maf1	5	11	6	7	343	189	316	276	38	281	-1.19989854036145	0.560530491510994
En02^7:22826261:G:A:A:wP112	SK.N.SH	En02	7:22826261:G:A:A:wP112	7	22826261	NA	maf1	14	13	18	15	424	236	420	289	36	342.25	-0.392393586799442	0.393527525044354
En02^7:22826261:G:A:R:wP112	SK.N.SH	En02	7:22826261:G:A:R:wP112	7	22826261	NA	motif,maf1	9	15	4	19	214	173	351	168	26	226.5	-0.19361273612332	0.483070173103287
En02^7:23101170:C:G:A:wP99	SK.N.SH	En02	7:23101170:C:G:A:wP99	7	23101170	NA	maf1	4	1	5	1	68	54	99	50	12	67.75	-0.435178220002983	0.918787709564285
En02^7:23101170:C:G:R:wP99	SK.N.SH	En02	7:23101170:C:G:R:wP99	7	23101170	NA	motif,maf1	3	0	2	0	29	7	16	8	2	15	NA	NA
En02^7:23168800:G:A:A:wP113	SK.N.SH	En02	7:23168800:G:A:A:wP113	7	23168800	NA	rare	4	6	9	8	319	201	280	199	44	249.75	-1.12385892216915	0.579260661684649
En02^7:23168800:G:A:R:wP113	SK.N.SH	En02	7:23168800:G:A:R:wP113	7	23168800	NA	motif,rare	6	14	5	12	369	232	387	257	49	311.25	-1.00359250181644	0.514504699621384
En02^7:23168801:C:T:A:wP114	SK.N.SH	En02	7:23168801:C:T:A:wP114	7	23168801	NA	maf1	6	11	12	6	370	288	427	293	49	344.5	-1.20508734185541	0.519591875846045
En02^7:23168801:C:T:R:wP114	SK.N.SH	En02	7:23168801:C:T:R:wP114	7	23168801	NA	motif,maf1	6	14	5	12	369	232	387	257	49	311.25	-1.00359250181644	0.514504699621384
En02^7:2344601:G:C:A:wP88	SK.N.SH	En02	7:2344601:G:C:A:wP88	7	2344601	NA	maf1	65	79	52	81	775	575	813	589	97	688	0.76799260095769	0.204620483005976
En02^7:2344601:G:C:R:wP88	SK.N.SH	En02	7:2344601:G:C:R:wP88	7	2344601	NA	motif,maf1	41	73	51	46	702	507	727	484	82	605	0.569991237404367	0.238128306277122
En02^7:24788346:C:T:A:wP95	SK.N.SH	En02	7:24788346:C:T:A:wP95	7	24788346	NA	rare	6	8	16	15	301	172	257	202	33	233	-0.291034637505783	0.472834248391457
En02^7:24788346:C:T:R:wP95	SK.N.SH	En02	7:24788346:C:T:R:wP95	7	24788346	NA	motif,rare	9	11	7	4	316	199	374	228	38	279.25	-1.03295114451184	0.554632266932037
En02^7:25886478:T:G:A:wP119	SK.N.SH	En02	7:25886478:T:G:A:wP119	7	25886478	NA	maf1	30	15	33	52	219	157	271	149	17	199	1.48690757342504	0.328543997786812
En02^7:25886478:T:G:R:wP119	SK.N.SH	En02	7:25886478:T:G:R:wP119	7	25886478	NA	motif,maf1	17	24	16	35	203	111	164	130	14	152	1.34587800064263	0.336231622555555
En02^7:2681335:G:T:A:wP116	SK.N.SH	En02	7:2681335:G:T:A:wP116	7	2681335	NA	maf1	36	85	78	120	450	304	449	251	45	363.5	1.87365930664233	0.230873979264766
En02^7:2681335:G:T:R:wP116	SK.N.SH	En02	7:2681335:G:T:R:wP116	7	2681335	NA	motif,maf1	23	26	38	32	156	124	113	87	18	120	2.06277792590361	0.300113885239256
En02^7:30029290:C:T:A:wP97	SK.N.SH	En02	7:30029290:C:T:A:wP97	7	30029290	NA	rare	32	31	28	31	99	67	103	57	22	81.5	2.69919765554508	0.29427450901878
En02^7:30029290:C:T:R:wP97	SK.N.SH	En02	7:30029290:C:T:R:wP97	7	30029290	NA	motif,rare	12	8	7	3	74	26	68	32	16	50	1.48287704099646	0.58853302838958
En02^7:30292588:G:A:A:wP117	SK.N.SH	En02	7:30292588:G:A:A:wP117	7	30292588	NA	rare	6	15	17	16	406	281	372	264	51	330.75	-0.54804913719444	0.4291351271609
En02^7:30292588:G:A:R:wP117	SK.N.SH	En02	7:30292588:G:A:R:wP117	7	30292588	NA	motif,rare	5	5	8	6	202	195	231	149	26	194.25	-0.935343651381311	0.605869680755571
En02^7:31010587:G:A:A:wP94	SK.N.SH	En02	7:31010587:G:A:A:wP94	7	31010587	NA	rare	4	20	17	32	591	400	619	366	62	494	-0.72134912524031	0.426692681676951
En02^7:31010587:G:A:R:wP94	SK.N.SH	En02	7:31010587:G:A:R:wP94	7	31010587	NA	motif,rare	6	16	5	10	376	257	443	291	40	341.75	-1.13747030710029	0.521100052940979
En02^7:31010604:C:T:A:wP111	SK.N.SH	En02	7:31010604:C:T:A:wP111	7	31010604	NA	maf1	1	4	3	11	303	230	343	215	44	272.75	-1.83604763661184	0.759868368707284
En02^7:31010604:C:T:R:wP111	SK.N.SH	En02	7:31010604:C:T:R:wP111	7	31010604	NA	motif,maf1	6	16	5	10	376	257	443	291	40	341.75	-1.13747030710029	0.521100052940979
En02^7:31014673:T:A:A:wP108	SK.N.SH	En02	7:31014673:T:A:A:wP108	7	31014673	NA	maf1	95	100	110	118	796	633	908	603	90	735	1.29351044822744	0.172201568353787
En02^7:31014673:T:A:R:wP108	SK.N.SH	En02	7:31014673:T:A:R:wP108	7	31014673	NA	motif,maf1	36	67	49	69	503	410	584	408	63	476.25	0.952492922180426	0.224089659907544
En02^7:32244151:G:A:A:wP118	SK.N.SH	En02	7:32244151:G:A:A:wP118	7	32244151	NA	maf1	38	37	51	67	604	462	652	448	77	541.5	0.587947372916143	0.244419956290883
En02^7:32244151:G:A:R:wP118	SK.N.SH	En02	7:32244151:G:A:R:wP118	7	32244151	NA	motif,maf1	50	59	73	84	671	476	714	457	82	579.5	0.964176807808483	0.208677749009421
En02^7:32467604:G:A:A:wP109	SK.N.SH	En02	7:32467604:G:A:A:wP109	7	32467604	NA	rare	30	46	51	66	865	501	874	534	94	693.5	0.246062321159241	0.240823207567126
En02^7:32467604:G:A:R:wP109	SK.N.SH	En02	7:32467604:G:A:R:wP109	7	32467604	NA	motif,rare	26	30	28	39	499	320	513	354	64	421.5	0.31313403906266	0.279767352834408
En02^7:33003601:A:G:A:wP104	SK.N.SH	En02	7:33003601:A:G:A:wP104	7	33003601	NA	maf1	5	21	12	17	386	281	464	286	50	354.25	-0.630710979433645	0.44152482611817
En02^7:33003601:A:G:R:wP104	SK.N.SH	En02	7:33003601:A:G:R:wP104	7	33003601	NA	motif,maf1	14	8	8	7	384	255	379	233	39	312.75	-0.931574922896809	0.50992376200311
En02^7:34026595:G:A:A:wP79	SK.N.SH	En02	7:34026595:G:A:A:wP79	7	34026595	NA	rare	50	55	54	105	1078	678	1179	787	179	930.5	0.259359271301614	0.225584878810836
En02^7:34026595:G:A:R:wP79	SK.N.SH	En02	7:34026595:G:A:R:wP79	7	34026595	NA	motif,rare	56	70	44	82	710	549	764	550	116	643.25	0.718000344891033	0.215835944334074
En02^7:34026615:C:T:A:wP99	SK.N.SH	En02	7:34026615:C:T:A:wP99	7	34026615	NA	maf1	124	161	163	213	1017	674	1142	694	171	881.75	1.67598357329395	0.147801221661965
En02^7:34026615:C:T:R:wP99	SK.N.SH	En02	7:34026615:C:T:R:wP99	7	34026615	NA	motif,maf1	56	70	44	82	710	549	764	550	116	643.25	0.718000344891033	0.215835944334074
En02^7:36193025:G:A:A:wP122	SK.N.SH	En02	7:36193025:G:A:A:wP122	7	36193025	NA	maf1	69	94	85	115	192	140	229	135	68	174	3.14811511841876	0.184424593730208
En02^7:36193025:G:A:R:wP122	SK.N.SH	En02	7:36193025:G:A:R:wP122	7	36193025	NA	motif,maf1	52	48	52	68	113	78	106	87	30	96	3.28071976467203	0.232691204353822
En02^7:37056289:T:A:A:wP106	SK.N.SH	En02	7:37056289:T:A:A:wP106	7	37056289	NA	maf1	3	3	7	8	220	161	272	168	34	205.25	-1.20843072499046	0.66827182367051
En02^7:37056289:T:A:R:wP106	SK.N.SH	En02	7:37056289:T:A:R:wP106	7	37056289	NA	motif,maf1	5	12	4	26	242	168	288	164	34	215.5	-0.172513051992145	0.529743005500904
En02^7:39424945:C:T:A:wP89	SK.N.SH	En02	7:39424945:C:T:A:wP89	7	39424945	NA	maf1	3	5	3	10	95	74	84	68	11	80.25	0.0873083799941621	0.681565042478089
En02^7:39424945:C:T:R:wP89	SK.N.SH	En02	7:39424945:C:T:R:wP89	7	39424945	NA	motif,maf1	10	13	15	17	237	258	314	186	39	248.75	-0.115245336664974	0.40791854709499
En02^7:39424973:G:A:A:wP117	SK.N.SH	En02	7:39424973:G:A:A:wP117	7	39424973	NA	rare	10	14	13	18	280	192	293	212	25	244.25	-0.0758009584124432	0.407625811922181
En02^7:39424973:G:A:R:wP117	SK.N.SH	En02	7:39424973:G:A:R:wP117	7	39424973	NA	motif,rare	10	13	15	17	237	258	314	186	39	248.75	-0.115245336664974	0.40791854709499
En02^7:40611665:C:T:A:wP108	SK.N.SH	En02	7:40611665:C:T:A:wP108	7	40611665	NA	maf1	24	51	37	37	826	506	836	526	105	673.5	-0.0827389992349667	0.269434165073941
En02^7:40611665:C:T:R:wP108	SK.N.SH	En02	7:40611665:C:T:R:wP108	7	40611665	NA	motif,maf1	19	27	22	28	664	442	684	429	85	554.75	-0.438567624040569	0.311253202342369
En02^7:40611668:A:G:A:wP111	SK.N.SH	En02	7:40611668:A:G:A:wP111	7	40611668	NA	maf1	93	87	108	100	756	573	759	502	82	647.5	1.3625223012773	0.187788703927918
En02^7:40611668:A:G:R:wP111	SK.N.SH	En02	7:40611668:A:G:R:wP111	7	40611668	NA	motif,maf1	19	27	22	28	664	442	684	429	85	554.75	-0.438567624040569	0.311253202342369
En02^7:40611677:C:A:A:wP120	SK.N.SH	En02	7:40611677:C:A:A:wP120	7	40611677	NA	maf1	24	30	27	39	708	441	808	498	78	613.75	-0.257641259158959	0.282705309929272
En02^7:40611677:C:A:R:wP120	SK.N.SH	En02	7:40611677:C:A:R:wP120	7	40611677	NA	motif,maf1	19	27	22	28	664	442	684	429	85	554.75	-0.438567624040569	0.311253202342369
En02^7:41754910:G:C:A:wP118	SK.N.SH	En02	7:41754910:G:C:A:wP118	7	41754910	NA	maf1	16	34	31	19	635	493	716	397	78	560.25	-0.388032965231313	0.333258158306526
En02^7:41754910:G:C:R:wP118	SK.N.SH	En02	7:41754910:G:C:R:wP118	7	41754910	NA	motif,maf1	29	33	37	25	642	456	763	499	96	590	-0.136307336584818	0.292555575817526
En02^7:41759856:G:A:A:wP117	SK.N.SH	En02	7:41759856:G:A:A:wP117	7	41759856	NA	maf1	12	25	24	44	911	655	1007	612	160	796.25	-0.869512297658797	0.334410647807669
En02^7:41759856:G:A:R:wP117	SK.N.SH	En02	7:41759856:G:A:R:wP117	7	41759856	NA	motif,maf1	28	35	20	54	913	616	961	627	138	779.25	-0.437588483058261	0.292337575470175
En02^7:41961115:C:T:A:wP81	SK.N.SH	En02	7:41961115:C:T:A:wP81	7	41961115	NA	rare	27	17	15	38	326	214	351	219	40	277.5	0.581900563054429	0.348736645790647
En02^7:41961115:C:T:R:wP81	SK.N.SH	En02	7:41961115:C:T:R:wP81	7	41961115	NA	motif,rare	21	24	35	39	434	300	470	286	57	372.5	0.444903323168235	0.296620915061619
En02^7:4204368:C:A:A:wP91	SK.N.SH	En02	7:4204368:C:A:A:wP91	7	4204368	NA	rare	30	31	26	37	900	616	948	582	97	761.5	-0.518005087542633	0.279367801413491
En02^7:4204368:C:A:R:wP91	SK.N.SH	En02	7:4204368:C:A:R:wP91	7	4204368	NA	motif,rare	15	39	34	48	946	634	1059	619	105	814.5	-0.513247305545968	0.294341713796408
En02^7:43648904:C:T:A:wP119	SK.N.SH	En02	7:43648904:C:T:A:wP119	7	43648904	NA	rare	0	3	9	6	181	135	204	136	22	164	-1.13132981882702	0.80499040112881
En02^7:43648904:C:T:R:wP119	SK.N.SH	En02	7:43648904:C:T:R:wP119	7	43648904	NA	motif,rare	18	16	13	8	482	317	500	370	54	417.25	-0.791834320078692	0.43314367476792
En02^7:44438759:G:A:A:wP104	SK.N.SH	En02	7:44438759:G:A:A:wP104	7	44438759	NA	maf1	17	28	25	31	589	387	707	444	89	531.75	-0.307567692456506	0.307479045246063
En02^7:44438759:G:A:R:wP104	SK.N.SH	En02	7:44438759:G:A:R:wP104	7	44438759	NA	motif,maf1	19	19	14	28	497	363	506	357	67	430.75	-0.352154855334857	0.349020070861243
En02^7:45264652:G:T:A:wP90	SK.N.SH	En02	7:45264652:G:T:A:wP90	7	45264652	NA	maf1	11	6	8	14	696	506	820	571	126	648.25	-1.96006598106463	0.492729678750487
En02^7:45264652:G:T:R:wP90	SK.N.SH	En02	7:45264652:G:T:R:wP90	7	45264652	NA	motif,maf1	2	3	6	2	433	323	500	338	116	398.5	-2.8290466137497	0.830907070104864
En02^7:45842007:T:C:A:wP122	SK.N.SH	En02	7:45842007:T:C:A:wP122	7	45842007	NA	maf1	0	0	1	0	116	87	145	95	17	110.75	-4.41228902845501	2.9497035184685
En02^7:45842007:T:C:R:wP122	SK.N.SH	En02	7:45842007:T:C:R:wP122	7	45842007	NA	motif,maf1	2	1	1	0	177	118	210	136	18	160.25	-3.13098077332246	1.44357948941068
En02^7:46289854:C:T:A:wP116	SK.N.SH	En02	7:46289854:C:T:A:wP116	7	46289854	NA	maf1	9	17	28	14	375	291	407	278	39	337.75	-0.223164954262273	0.407064113659193
En02^7:46289854:C:T:R:wP116	SK.N.SH	En02	7:46289854:C:T:R:wP116	7	46289854	NA	motif,maf1	9	6	13	24	332	200	341	208	46	270.25	-0.296235336350599	0.464093767132669
En02^7:46499725:C:T:A:wP83	SK.N.SH	En02	7:46499725:C:T:A:wP83	7	46499725	NA	maf1	19	16	13	21	728	472	729	472	79	600.25	-1.01480244001701	0.370315856828534
En02^7:46499725:C:T:R:wP83	SK.N.SH	En02	7:46499725:C:T:R:wP83	7	46499725	NA	motif,maf1	6	21	14	20	689	479	757	475	90	600	-1.23880334999868	0.414139189832383
En02^7:46508529:A:G:A:wP101	SK.N.SH	En02	7:46508529:A:G:A:wP101	7	46508529	NA	rare	8	5	4	1	460	365	513	315	55	413.25	-2.35421389382986	0.737989895105774
En02^7:46508529:A:G:R:wP101	SK.N.SH	En02	7:46508529:A:G:R:wP101	7	46508529	NA	motif,rare	12	8	2	3	452	268	446	322	55	372	-1.72930032627583	0.661607973390682
En02^7:47482829:A:C:A:wP83	SK.N.SH	En02	7:47482829:A:C:A:wP83	7	47482829	NA	maf1	40	46	32	54	797	571	954	636	90	739.5	-0.0164866538798866	0.246011397470421
En02^7:47482829:A:C:R:wP83	SK.N.SH	En02	7:47482829:A:C:R:wP83	7	47482829	NA	motif,maf1	12	17	23	25	484	378	565	407	68	458.5	-0.505598267697331	0.356842912711091
En02^7:47760585:C:T:A:wP98	SK.N.SH	En02	7:47760585:C:T:A:wP98	7	47760585	NA	maf1	42	35	43	46	729	520	765	555	92	642.25	0.146689498987037	0.25296881108086
En02^7:47760585:C:T:R:wP98	SK.N.SH	En02	7:47760585:C:T:R:wP98	7	47760585	NA	motif,maf1	16	21	22	36	638	395	563	432	71	507	-0.348533430980104	0.325935109235044
En02^7:50517933:C:A:A:wP79	SK.N.SH	En02	7:50517933:C:A:A:wP79	7	50517933	NA	maf1	18	18	14	33	357	202	321	200	63	270	0.388664981895607	0.35397809490454
En02^7:50517933:C:A:R:wP79	SK.N.SH	En02	7:50517933:C:A:R:wP79	7	50517933	NA	motif,maf1	18	24	22	32	598	393	534	381	96	476.5	-0.234533658562419	0.31434005472579
En02^7:50620781:T:C:A:wP101	SK.N.SH	En02	7:50620781:T:C:A:wP101	7	50620781	NA	maf1	5	5	1	10	422	300	395	308	44	356.25	-2.04076212152995	0.702585115405523
En02^7:50620781:T:C:R:wP101	SK.N.SH	En02	7:50620781:T:C:R:wP101	7	50620781	NA	motif,maf1	0	1	0	3	108	82	115	76	15	95.25	-2.62398785700233	1.68189890792095
En02^7:50620856:T:C:A:wP83	SK.N.SH	En02	7:50620856:T:C:A:wP83	7	50620856	NA	maf1	5	9	8	15	849	547	856	595	100	711.75	-2.20586852546349	0.506997812498687
En02^7:50620856:T:C:R:wP83	SK.N.SH	En02	7:50620856:T:C:R:wP83	7	50620856	NA	motif,maf1	8	10	7	12	754	559	803	510	92	656.5	-2.06817585052154	0.490450929746642
En02^7:50624618:G:A:A:wP76	SK.N.SH	En02	7:50624618:G:A:A:wP76	7	50624618	NA	maf1	11	10	14	12	190	107	191	147	27	158.75	0.354319136678553	0.441433969231538
En02^7:50624618:G:A:R:wP76	SK.N.SH	En02	7:50624618:G:A:R:wP76	7	50624618	NA	motif,maf1	24	10	16	45	271	224	327	181	31	250.75	0.676488263409624	0.391292749641871
En02^7:51383454:A:T:A:wP120	SK.N.SH	En02	7:51383454:A:T:A:wP120	7	51383454	NA	rare	31	33	38	39	458	249	467	286	52	365	0.747313721274072	0.265572802802056
En02^7:51383454:A:T:R:wP120	SK.N.SH	En02	7:51383454:A:T:R:wP120	7	51383454	NA	motif,rare	20	35	19	44	291	168	238	201	36	224.5	1.12879553448451	0.307347182740606
En02^7:51465539:A:G:A:wP124	SK.N.SH	En02	7:51465539:A:G:A:wP124	7	51465539	NA	maf1	4	1	10	8	653	410	644	507	150	553.5	-2.49308928529145	0.683369707095143
En02^7:51465539:A:G:R:wP124	SK.N.SH	En02	7:51465539:A:G:R:wP124	7	51465539	NA	motif,maf1	6	7	7	12	466	343	516	352	125	419.25	-1.64179762139375	0.531392182619172
En02^7:51915597:T:G:A:wP79	SK.N.SH	En02	7:51915597:T:G:A:wP79	7	51915597	NA	maf1	4	1	1	3	158	111	160	116	20	136.25	-1.79588552318363	0.991977765815255
En02^7:51915597:T:G:R:wP79	SK.N.SH	En02	7:51915597:T:G:R:wP79	7	51915597	NA	motif,maf1	0	4	0	5	42	25	45	23	7	33.75	NA	NA
En02^7:5259179:C:T:A:wP91	SK.N.SH	En02	7:5259179:C:T:A:wP91	7	5259179	NA	maf1	6	6	3	6	230	147	216	121	32	178.5	-0.97465837736771	0.649603629219708
En02^7:5259179:C:T:R:wP91	SK.N.SH	En02	7:5259179:C:T:R:wP91	7	5259179	NA	motif,maf1	2	3	9	6	220	167	233	134	34	188.5	-1.14852949102938	0.700117244784656
En02^7:5259199:G:A:A:wP111	SK.N.SH	En02	7:5259199:G:A:A:wP111	7	5259199	NA	maf1	0	8	2	16	325	215	359	227	60	281.5	-1.4621973364926	0.761633602354038
En02^7:5259199:G:A:R:wP111	SK.N.SH	En02	7:5259199:G:A:R:wP111	7	5259199	NA	motif,maf1	2	3	9	6	220	167	233	134	34	188.5	-1.14852949102938	0.700117244784656
En02^7:54611099:A:G:A:wP125	SK.N.SH	En02	7:54611099:A:G:A:wP125	7	54611099	NA	rare	7	5	3	9	206	133	234	135	28	177	-0.776315327472629	0.622186812450026
En02^7:54611099:A:G:R:wP125	SK.N.SH	En02	7:54611099:A:G:R:wP125	7	54611099	NA	motif,rare	0	6	1	5	230	152	229	154	25	191.25	-1.9953326277244	0.981469008389885
En02^7:5518504:G:A:A:wP76	SK.N.SH	En02	7:5518504:G:A:A:wP76	7	5518504	NA	rare	11	19	17	20	478	307	441	361	54	396.75	-0.496078207040835	0.372026356152195
En02^7:5518504:G:A:R:wP76	SK.N.SH	En02	7:5518504:G:A:R:wP76	7	5518504	NA	motif,rare	19	10	17	21	395	282	453	310	48	360	-0.317835395355701	0.389379715814133
En02^7:55200657:C:T:A:wP102	SK.N.SH	En02	7:55200657:C:T:A:wP102	7	55200657	NA	maf1	23	21	17	30	347	204	338	225	41	278.5	0.488792672637413	0.328928172778595
En02^7:55200657:C:T:R:wP102	SK.N.SH	En02	7:55200657:C:T:R:wP102	7	55200657	NA	motif,maf1	43	43	22	43	180	131	226	152	22	172.25	1.90959209490189	0.284911258833264
En02^7:5721163:G:C:A:wP83	SK.N.SH	En02	7:5721163:G:C:A:wP83	7	5721163	NA	maf1	12	14	7	24	462	331	441	349	61	395.75	-0.746218384469622	0.428875735896477
En02^7:5721163:G:C:R:wP83	SK.N.SH	En02	7:5721163:G:C:R:wP83	7	5721163	NA	motif,maf1	6	16	9	14	346	212	361	221	48	285	-0.585438790165572	0.462916196182199
En02^7:5721183:G:T:A:wP103	SK.N.SH	En02	7:5721183:G:T:A:wP103	7	5721183	NA	maf1	19	27	32	33	533	329	568	378	52	452	0.0682046622881914	0.297955037157179
En02^7:5721183:G:T:R:wP103	SK.N.SH	En02	7:5721183:G:T:R:wP103	7	5721183	NA	motif,maf1	6	16	9	14	346	212	361	221	48	285	-0.585438790165572	0.462916196182199
En02^7:602596:A:G:A:wP77	SK.N.SH	En02	7:602596:A:G:A:wP77	7	602596	NA	maf1	4	6	14	9	604	437	594	439	77	518.5	-1.89362103491174	0.550094917021937
En02^7:602596:A:G:R:wP77	SK.N.SH	En02	7:602596:A:G:R:wP77	7	602596	NA	motif,maf1	11	16	10	12	792	486	890	547	87	678.75	-1.68329519315769	0.430309509966404
En02^7:63387426:C:T:A:wP115	SK.N.SH	En02	7:63387426:C:T:A:wP115	7	63387426	NA	maf1	39	57	36	56	702	526	844	581	97	663.25	0.258830193381299	0.23637453101495
En02^7:63387426:C:T:R:wP115	SK.N.SH	En02	7:63387426:C:T:R:wP115	7	63387426	NA	motif,maf1	41	38	29	31	587	440	669	445	82	535.25	0.167189601376082	0.282224574132961
En02^7:6352485:C:T:A:wP95	SK.N.SH	En02	7:6352485:C:T:A:wP95	7	6352485	NA	maf1	3	6	4	9	222	150	226	130	24	182	-0.984106322641001	0.650046725292588
En02^7:6352485:C:T:R:wP95	SK.N.SH	En02	7:6352485:C:T:R:wP95	7	6352485	NA	motif,maf1	13	8	18	12	316	257	455	261	30	322.25	-0.533581637702604	0.442084305602601
En02^7:6352515:C:T:A:wP125	SK.N.SH	En02	7:6352515:C:T:A:wP125	7	6352515	NA	rare	5	10	7	11	173	133	215	179	19	175	-0.358221381003859	0.526445063313037
En02^7:6352515:C:T:R:wP125	SK.N.SH	En02	7:6352515:C:T:R:wP125	7	6352515	NA	motif,rare	13	8	18	12	316	257	455	261	30	322.25	-0.533581637702604	0.442084305602601
En02^7:63635618:T:C:A:wP92	SK.N.SH	En02	7:63635618:T:C:A:wP92	7	63635618	NA	maf1	14	22	28	26	498	259	451	311	41	379.75	0.0238281315549192	0.332549294801469
En02^7:63635618:T:C:R:wP92	SK.N.SH	En02	7:63635618:T:C:R:wP92	7	63635618	NA	motif,maf1	NA	NA	NA	NA	NA	NA	NA	NA	NA	NA	NA	NA
En02^7:64734306:T:A:A:wP91	SK.N.SH	En02	7:64734306:T:A:A:wP91	7	64734306	NA	maf1	37	44	29	30	863	541	887	524	88	703.75	-0.20684530585357	0.279168276282153
En02^7:64734306:T:A:R:wP91	SK.N.SH	En02	7:64734306:T:A:R:wP91	7	64734306	NA	motif,maf1	33	40	57	37	712	502	759	529	69	625.5	0.197930859020409	0.266759781032304
En02^7:65285449:T:C:A:wP96	SK.N.SH	En02	7:65285449:T:C:A:wP96	7	65285449	NA	maf1	3	5	2	3	110	103	148	109	16	117.5	-1.10975720831779	0.820393576231508
En02^7:65285449:T:C:R:wP96	SK.N.SH	En02	7:65285449:T:C:R:wP96	7	65285449	NA	motif,maf1	1	0	0	4	138	136	210	131	15	153.75	-2.94723819388424	1.50806235938286
En02^7:65285478:A:G:A:wP125	SK.N.SH	En02	7:65285478:A:G:A:wP125	7	65285478	NA	rare	3	0	0	2	145	136	153	134	20	142	-2.71186036388111	1.40769283519319
En02^7:65285478:A:G:R:wP125	SK.N.SH	En02	7:65285478:A:G:R:wP125	7	65285478	NA	motif,rare	1	0	0	4	138	136	210	131	15	153.75	-2.94723819388424	1.50806235938286
En02^7:65297432:A:C:A:wP120	SK.N.SH	En02	7:65297432:A:C:A:wP120	7	65297432	NA	maf1	0	2	4	2	254	167	220	162	24	200.75	-2.58443965913838	1.10564856817397
En02^7:65297432:A:C:R:wP120	SK.N.SH	En02	7:65297432:A:C:R:wP120	7	65297432	NA	motif,maf1	1	6	2	1	223	140	239	146	26	187	-2.1395148575803	0.986709113172416
En02^7:6531000:G:A:A:wP81	SK.N.SH	En02	7:6531000:G:A:A:wP81	7	6531000	NA	rare	4	5	5	12	140	93	130	110	16	118.25	-0.144108554632826	0.609369570133489
En02^7:6531000:G:A:R:wP81	SK.N.SH	En02	7:6531000:G:A:R:wP81	7	6531000	NA	motif,rare	2	2	3	3	65	55	73	43	10	59	-0.473819245048248	0.922354078199372
En02^7:65540977:G:A:A:wP84	SK.N.SH	En02	7:65540977:G:A:A:wP84	7	65540977	NA	rare	27	33	18	33	244	127	193	144	36	177	1.42559700352771	0.306633499286201
En02^7:65540977:G:A:R:wP84	SK.N.SH	En02	7:65540977:G:A:R:wP84	7	65540977	NA	motif,rare	45	36	29	42	332	198	278	215	48	255.75	1.35799317952699	0.273266223146538
En02^7:65579838:A:G:A:wP94	SK.N.SH	En02	7:65579838:A:G:A:wP94	7	65579838	NA	maf1	1877	2494	2195	2970	510	280	444	276	89	377.5	6.75512424745149	0.0960277212501042
En02^7:65579838:A:G:R:wP94	SK.N.SH	En02	7:65579838:A:G:R:wP94	7	65579838	NA	motif,maf1	1663	2223	2035	2725	408	274	413	260	74	338.75	6.75882000335936	0.0994159346737672
En02^7:66205720:A:T:A:wP110	SK.N.SH	En02	7:66205720:A:T:A:wP110	7	66205720	NA	rare	234	402	306	381	46	12	50	23	10	32.75	7.439957803379	0.17851189809246
En02^7:66205720:A:T:R:wP110	SK.N.SH	En02	7:66205720:A:T:R:wP110	7	66205720	NA	motif,rare	702	1001	839	965	73	55	87	48	20	65.75	7.8302281364765	0.133315033681288
En02^7:6629799:C:T:A:wP81	SK.N.SH	En02	7:6629799:C:T:A:wP81	7	6629799	NA	rare	2	2	1	3	3	4	3	3	2	3.25	NA	NA
En02^7:6629799:C:T:R:wP81	SK.N.SH	En02	7:6629799:C:T:R:wP81	7	6629799	NA	motif,rare	3	1	0	1	1	5	0	0	1	1.5	NA	NA
En02^7:6746556:G:A:A:wP120	SK.N.SH	En02	7:6746556:G:A:A:wP120	7	6746556	NA	maf1	1503	1961	1628	1971	202	144	164	114	40	156	7.58865835133355	0.108194397674297
En02^7:6746556:G:A:R:wP120	SK.N.SH	En02	7:6746556:G:A:R:wP120	7	6746556	NA	motif,maf1	737	1052	840	1033	84	51	111	51	21	74.25	7.72679956959366	0.129034886193929
En02^7:6769498:T:C:A:wP77	SK.N.SH	En02	7:6769498:T:C:A:wP77	7	6769498	NA	maf1	14	19	14	12	205	139	175	136	43	163.75	0.621300261336692	0.401130822503677
En02^7:6769498:T:C:R:wP77	SK.N.SH	En02	7:6769498:T:C:R:wP77	7	6769498	NA	motif,maf1	14	17	15	11	181	101	140	121	33	135.75	0.854669362536537	0.408882842003158
En02^7:6769522:A:C:A:wP101	SK.N.SH	En02	7:6769522:A:C:A:wP101	7	6769522	NA	rare	7	15	18	25	159	128	158	144	40	147.25	0.84791968543228	0.405613819787258
En02^7:6769522:A:C:R:wP101	SK.N.SH	En02	7:6769522:A:C:R:wP101	7	6769522	NA	motif,rare	14	17	15	11	181	101	140	121	33	135.75	0.854669362536537	0.408882842003158
En02^7:7139498:A:T:A:wP83	SK.N.SH	En02	7:7139498:A:T:A:wP83	7	7139498	NA	maf1	18	13	13	20	420	303	492	309	59	381	-0.468028140291036	0.385897683652624
En02^7:7139498:A:T:R:wP83	SK.N.SH	En02	7:7139498:A:T:R:wP83	7	7139498	NA	motif,maf1	3	9	0	7	275	195	244	143	35	214.25	-1.45728545270104	0.789560713326126
En02^7:7139534:A:G:A:wP119	SK.N.SH	En02	7:7139534:A:G:A:wP119	7	7139534	NA	rare	5	7	6	8	288	139	254	195	50	219	-0.977551809701544	0.58003592610283
En02^7:7139534:A:G:R:wP119	SK.N.SH	En02	7:7139534:A:G:R:wP119	7	7139534	NA	motif,rare	3	9	0	7	275	195	244	143	35	214.25	-1.45728545270104	0.789560713326126
En02^7:72298771:C:T:A:wP93	SK.N.SH	En02	7:72298771:C:T:A:wP93	7	72298771	NA	maf1	81	102	113	154	231	178	249	154	24	203	3.22425717839223	0.180399078905428
En02^7:72298771:C:T:R:wP93	SK.N.SH	En02	7:72298771:C:T:R:wP93	7	72298771	NA	motif,maf1	190	211	243	288	394	243	398	292	42	331.75	3.58193620208139	0.141958103559045
En02^7:72298789:C:T:A:wP111	SK.N.SH	En02	7:72298789:C:T:A:wP111	7	72298789	NA	maf1	284	336	388	401	515	405	672	417	62	502.25	3.58256961031573	0.129324933088134
En02^7:72298789:C:T:R:wP111	SK.N.SH	En02	7:72298789:C:T:R:wP111	7	72298789	NA	motif,maf1	190	211	243	288	394	243	398	292	42	331.75	3.58193620208139	0.141958103559045
En02^7:73226307:G:A:A:wP109	SK.N.SH	En02	7:73226307:G:A:A:wP109	7	73226307	NA	maf1	7	12	15	31	347	263	385	274	33	317.25	-0.254437199869145	0.42573327843957
En02^7:73226307:G:A:R:wP109	SK.N.SH	En02	7:73226307:G:A:R:wP109	7	73226307	NA	motif,maf1	8	26	8	35	414	242	460	270	45	346.5	-0.126091782007694	0.424730610199489
En02^7:73294819:G:C:A:wP94	SK.N.SH	En02	7:73294819:G:C:A:wP94	7	73294819	NA	rare	6	13	19	11	440	262	438	319	55	364.75	-0.800818361110979	0.457124581687025
En02^7:73294819:G:C:R:wP94	SK.N.SH	En02	7:73294819:G:C:R:wP94	7	73294819	NA	motif,rare	8	14	14	18	451	300	494	330	59	393.75	-0.789814846016973	0.41584450784263
En02^7:73686962:G:A:A:wP103	SK.N.SH	En02	7:73686962:G:A:A:wP103	7	73686962	NA	maf1	18	34	27	37	317	234	305	193	33	262.25	0.892098320390771	0.294801394598396
En02^7:73686962:G:A:R:wP103	SK.N.SH	En02	7:73686962:G:A:R:wP103	7	73686962	NA	motif,maf1	16	16	12	17	178	157	289	121	31	186.25	0.509540068513555	0.390029490980629
En02^7:73694086:C:T:A:wP110	SK.N.SH	En02	7:73694086:C:T:A:wP110	7	73694086	NA	maf1	462	692	489	792	351	271	443	277	46	335.5	4.93300380779833	0.122196862509473
En02^7:73694086:C:T:R:wP110	SK.N.SH	En02	7:73694086:C:T:R:wP110	7	73694086	NA	motif,maf1	486	703	520	867	364	216	378	233	34	297.75	5.19768753390369	0.123925982754686
En02^7:73808231:A:C:A:wP92	SK.N.SH	En02	7:73808231:A:C:A:wP92	7	73808231	NA	maf1	88	119	117	163	893	570	956	671	101	772.5	1.41489509762809	0.165408851764441
En02^7:73808231:A:C:A:wP97	SK.N.SH	En02	7:73808231:A:C:A:wP97	7	73808231	NA	maf1	0	1	0	0	5	5	4	5	2	4.75	NA	NA
En02^7:73808231:A:C:R:wP92	SK.N.SH	En02	7:73808231:A:C:R:wP92	7	73808231	NA	motif,maf1	49	43	60	75	915	617	877	623	95	758	0.349165060731848	0.228677982763395
En02^7:73808231:A:C:R:wP97	SK.N.SH	En02	7:73808231:A:C:R:wP97	7	73808231	NA	motif,maf1	22	45	51	50	604	380	588	477	69	512.25	0.460202919256959	0.264439599832916
En02^7:7535036:A:G:A:wP115	SK.N.SH	En02	7:7535036:A:G:A:wP115	7	7535036	NA	maf1	3	5	2	3	182	127	185	108	17	150.5	-1.43622684682934	0.819835564898679
En02^7:7535036:A:G:R:wP115	SK.N.SH	En02	7:7535036:A:G:R:wP115	7	7535036	NA	motif,maf1	2	7	7	5	164	145	198	141	21	162	-0.891350098004599	0.667376615872755
En02^7:75551017:T:C:A:wP111	SK.N.SH	En02	7:75551017:T:C:A:wP111	7	75551017	NA	maf1	7	15	8	13	438	305	536	316	106	398.75	-1.13230595542857	0.466269432899271
En02^7:75551017:T:C:R:wP111	SK.N.SH	En02	7:75551017:T:C:R:wP111	7	75551017	NA	motif,maf1	12	13	6	6	320	193	318	248	71	269.75	-0.745009525266646	0.515949823492753
En02^7:75833693:G:A:A:wP117	SK.N.SH	En02	7:75833693:G:A:A:wP117	7	75833693	NA	rare	6	15	10	6	272	197	267	150	37	221.5	-0.484436743396938	0.515706925148014
En02^7:75833693:G:A:R:wP117	SK.N.SH	En02	7:75833693:G:A:R:wP117	7	75833693	NA	motif,rare	9	5	3	3	120	64	97	78	17	89.75	-0.00786854703741585	0.689172248451306
En02^7:77066441:C:T:A:wP99	SK.N.SH	En02	7:77066441:C:T:A:wP99	7	77066441	NA	maf1	0	0	0	4	101	95	102	110	18	102	-2.80570656223865	1.84395702444803
En02^7:77066441:C:T:R:wP99	SK.N.SH	En02	7:77066441:C:T:R:wP99	7	77066441	NA	motif,maf1	5	3	0	0	89	75	109	87	14	90	-1.31412124943013	1.16688180052388
En02^7:77066448:G:C:A:wP106	SK.N.SH	En02	7:77066448:G:C:A:wP106	7	77066448	NA	maf1	2	2	0	1	58	47	87	26	10	54.5	-1.28729212401084	1.33760784533865
En02^7:77066448:G:C:R:wP106	SK.N.SH	En02	7:77066448:G:C:R:wP106	7	77066448	NA	motif,maf1	5	3	0	0	89	75	109	87	14	90	-1.31412124943013	1.16688180052388
En02^7:7973971:A:C:A:wP120	SK.N.SH	En02	7:7973971:A:C:A:wP120	7	7973971	NA	maf1	7	13	10	10	372	265	421	289	39	336.75	-0.990419605909973	0.474930483524943
En02^7:7973971:A:C:R:wP120	SK.N.SH	En02	7:7973971:A:C:R:wP120	7	7973971	NA	motif,maf1	22	19	24	18	399	267	468	310	44	361	0.00155688537227044	0.345416138273003
En02^7:82792099:C:T:A:wP78	SK.N.SH	En02	7:82792099:C:T:A:wP78	7	82792099	NA	maf1	71	88	63	106	461	282	426	334	64	375.75	1.88408876231113	0.192221382904682
En02^7:82792099:C:T:R:wP78	SK.N.SH	En02	7:82792099:C:T:R:wP78	7	82792099	NA	motif,maf1	78	113	86	130	586	360	479	382	90	451.75	1.92318481194474	0.173869061626167
En02^7:8473695:G:C:A:wP87	SK.N.SH	En02	7:8473695:G:C:A:wP87	7	8473695	NA	rare	10	10	4	7	451	262	387	256	67	339	-1.32834011085887	0.551399432485042
En02^7:8473695:G:C:R:wP87	SK.N.SH	En02	7:8473695:G:C:R:wP87	7	8473695	NA	motif,rare	11	7	10	17	461	233	375	217	62	321.5	-0.718600676257795	0.462152694581583
En02^7:8473853:G:A:A:wP120	SK.N.SH	En02	7:8473853:G:A:A:wP120	7	8473853	NA	maf1	101	138	99	161	753	580	864	547	159	686	1.61761370533127	0.163686721098291
En02^7:8473853:G:A:R:wP120	SK.N.SH	En02	7:8473853:G:A:R:wP120	7	8473853	NA	motif,maf1	77	92	85	145	880	581	983	598	160	760.5	1.15452410244415	0.184446225138802
En02^7:86290493:C:T:A:wP125	SK.N.SH	En02	7:86290493:C:T:A:wP125	7	86290493	NA	maf1	8	6	12	7	264	203	262	197	30	231.5	-0.706403160419232	0.530728618104796
En02^7:86290493:C:T:R:wP125	SK.N.SH	En02	7:86290493:C:T:R:wP125	7	86290493	NA	motif,maf1	2	2	1	3	96	76	92	75	11	84.75	-1.34940534921872	1.03751720789519
En02^7:89435:G:A:A:wP112	SK.N.SH	En02	7:89435:G:A:A:wP112	7	89435	NA	maf1	16	27	16	20	634	457	707	475	81	568.25	-0.762041083537462	0.348112577224631
En02^7:89435:G:A:R:wP112	SK.N.SH	En02	7:89435:G:A:R:wP112	7	89435	NA	motif,maf1	4	29	8	9	377	225	445	273	47	330	-0.654754490513	0.524476813059001
En02^7:92076780:C:G:A:wP96	SK.N.SH	En02	7:92076780:C:G:A:wP96	7	92076780	NA	maf1	403	518	386	552	236	135	276	174	50	205.25	5.28031762738142	0.123813010475717
En02^7:92076780:C:G:R:wP96	SK.N.SH	En02	7:92076780:C:G:R:wP96	7	92076780	NA	motif,maf1	1746	2228	1684	2444	463	284	435	240	87	355.5	6.6117443632519	0.104319855256603
En02^7:92076793:T:C:A:wP109	SK.N.SH	En02	7:92076793:T:C:A:wP109	7	92076793	NA	maf1	799	1019	879	1042	320	204	325	196	79	261.25	5.94112793298344	0.106520806236751
En02^7:92076793:T:C:R:wP109	SK.N.SH	En02	7:92076793:T:C:R:wP109	7	92076793	NA	motif,maf1	1746	2228	1684	2444	463	284	435	240	87	355.5	6.6117443632519	0.104319855256603
En02^7:92076795:C:T:A:wP111	SK.N.SH	En02	7:92076795:C:T:A:wP111	7	92076795	NA	maf1	1832	2164	1836	2369	581	336	502	344	93	440.75	6.31953642938571	0.0996740567128916
En02^7:92076795:C:T:R:wP111	SK.N.SH	En02	7:92076795:C:T:R:wP111	7	92076795	NA	motif,maf1	1746	2228	1684	2444	463	284	435	240	87	355.5	6.6117443632519	0.104319855256603
En02^7:936347:G:A:A:wP81	SK.N.SH	En02	7:936347:G:A:A:wP81	7	936347	NA	maf1	11	14	14	10	483	314	484	353	60	408.5	-0.954568275121646	0.432266823998054
En02^7:936347:G:A:R:wP81	SK.N.SH	En02	7:936347:G:A:R:wP81	7	936347	NA	motif,maf1	12	6	9	14	501	322	534	371	65	432	-1.28887421504087	0.482850407800701
En02^7:936356:T:C:A:wP90	SK.N.SH	En02	7:936356:T:C:A:wP90	7	936356	NA	maf1	23	22	12	29	881	627	1061	653	85	805.5	-1.13234814108113	0.347931846184833
En02^7:936356:T:C:R:wP90	SK.N.SH	En02	7:936356:T:C:R:wP90	7	936356	NA	motif,maf1	12	6	9	14	501	322	534	371	65	432	-1.28887421504087	0.482850407800701
En02^7:94024988:A:T:A:wP120	SK.N.SH	En02	7:94024988:A:T:A:wP120	7	94024988	NA	rare	19	36	23	29	297	160	276	180	32	228.25	1.00426961782323	0.306427861579152
En02^7:94024988:A:T:R:wP120	SK.N.SH	En02	7:94024988:A:T:R:wP120	7	94024988	NA	motif,rare	19	27	36	28	237	155	266	173	20	207.75	1.18373834585592	0.308695145157131
En02^7:941183:C:G:A:wP105	SK.N.SH	En02	7:941183:C:G:A:wP105	7	941183	NA	maf1	257	247	294	377	665	436	744	507	91	588	3.09496117609331	0.140824980620306
En02^7:941183:C:G:R:wP105	SK.N.SH	En02	7:941183:C:G:R:wP105	7	941183	NA	motif,maf1	324	427	392	580	1017	668	1058	710	144	863.25	3.07681589004138	0.120855305220879
En02^7:941198:G:T:A:wP120	SK.N.SH	En02	7:941198:G:T:A:wP120	7	941198	NA	maf1	177	259	249	369	701	493	733	485	89	603	2.87484560905669	0.143582948587221
En02^7:941198:G:T:R:wP120	SK.N.SH	En02	7:941198:G:T:R:wP120	7	941198	NA	motif,maf1	324	427	392	580	1017	668	1058	710	144	863.25	3.07681589004138	0.120855305220879
En02^7:95064294:C:T:A:wP81	SK.N.SH	En02	7:95064294:C:T:A:wP81	7	95064294	NA	rare	291	428	384	524	79	52	100	66	20	74.25	6.53412765851315	0.143898007372885
En02^7:95064294:C:T:R:wP81	SK.N.SH	En02	7:95064294:C:T:R:wP81	7	95064294	NA	motif,rare	111	110	133	168	25	16	23	10	8	18.5	NA	NA
En02^7:97915721:C:T:A:wP83	SK.N.SH	En02	7:97915721:C:T:A:wP83	7	97915721	NA	maf1	84	156	113	170	500	395	573	446	60	478.5	2.17993009978205	0.169663270897593
En02^7:97915721:C:T:R:wP83	SK.N.SH	En02	7:97915721:C:T:R:wP83	7	97915721	NA	motif,maf1	48	63	61	82	341	255	316	253	45	291.25	1.86691547183143	0.208331566118111
En02^7:97915758:G:A:A:wP120	SK.N.SH	En02	7:97915758:G:A:A:wP120	7	97915758	NA	maf1	29	33	31	53	368	256	422	275	36	330.25	0.902555030330607	0.268362341436048
En02^7:97915758:G:A:R:wP120	SK.N.SH	En02	7:97915758:G:A:R:wP120	7	97915758	NA	motif,maf1	48	63	61	82	341	255	316	253	45	291.25	1.86691547183143	0.208331566118111
En02^7:99063760:G:A:A:wP78	SK.N.SH	En02	7:99063760:G:A:A:wP78	7	99063760	NA	rare	789	1006	688	910	289	262	368	227	39	286.5	5.65355881957745	0.125470818262239
En02^7:99063760:G:A:R:wP78	SK.N.SH	En02	7:99063760:G:A:R:wP78	7	99063760	NA	motif,rare	866	1153	806	1011	385	245	400	330	45	340	5.58490873499949	0.12039937371313
En02^7:99727022:G:A:A:wP119	SK.N.SH	En02	7:99727022:G:A:A:wP119	7	99727022	NA	maf1	2	13	4	15	189	116	158	118	17	145.25	-0.0803130352384919	0.593020873046086
En02^7:99727022:G:A:R:wP119	SK.N.SH	En02	7:99727022:G:A:R:wP119	7	99727022	NA	motif,maf1	16	15	17	26	419	205	423	300	45	336.75	-0.0819471472217613	0.359351008688554
En02^7:99746579:C:T:A:wP93	SK.N.SH	En02	7:99746579:C:T:A:wP93	7	99746579	NA	rare	647	955	791	1023	769	498	818	563	76	662	4.45152469197099	0.101707233365951
En02^7:99746579:C:T:R:wP93	SK.N.SH	En02	7:99746579:C:T:R:wP93	7	99746579	NA	motif,rare	168	221	158	215	152	105	152	90	18	124.75	4.70579546396479	0.154920217294453
En02^8:101519318:C:A:A:wP90	SK.N.SH	En02	8:101519318:C:A:A:wP90	8	101519318	NA	maf1	1	3	0	1	136	95	144	83	17	114.5	-2.44309246466469	1.37839232857963
En02^8:101519318:C:A:R:wP90	SK.N.SH	En02	8:101519318:C:A:R:wP90	8	101519318	NA	motif,maf1	2	0	1	0	68	63	91	48	8	67.5	NA	NA
En02^8:102093259:A:T:A:wP109	SK.N.SH	En02	8:102093259:A:T:A:wP109	8	102093259	NA	rare	27	27	42	44	236	153	194	160	29	185.75	1.67273799839582	0.2809499428418
En02^8:102093259:A:T:R:wP109	SK.N.SH	En02	8:102093259:A:T:R:wP109	8	102093259	NA	motif,rare	78	129	133	238	809	554	790	538	103	672.75	1.8293844420004	0.201772967406171
En02^8:102093272:G:C:A:wP122	SK.N.SH	En02	8:102093272:G:C:A:wP122	8	102093272	NA	maf1	75	86	160	163	679	450	745	492	93	591.5	1.79659800413966	0.215845711459519
En02^8:102093272:G:C:A:wP84	SK.N.SH	En02	8:102093272:G:C:A:wP84	8	102093272	NA	maf1	25	31	40	40	427	263	497	294	46	370.25	0.662419438499675	0.274320281817103
En02^8:102093272:G:C:R:wP122	SK.N.SH	En02	8:102093272:G:C:R:wP122	8	102093272	NA	motif,maf1	78	129	133	238	809	554	790	538	103	672.75	1.8293844420004	0.201772967406171
En02^8:102093272:G:C:R:wP84	SK.N.SH	En02	8:102093272:G:C:R:wP84	8	102093272	NA	motif,maf1	51	72	52	74	768	467	781	491	92	626.75	0.765121028149185	0.2072332184472
En02^8:102464284:C:T:A:wP115	SK.N.SH	En02	8:102464284:C:T:A:wP115	8	102464284	NA	maf1	6	30	20	20	268	202	335	179	36	246	0.373871240580117	0.399633989816817
En02^8:102464284:C:T:R:wP115	SK.N.SH	En02	8:102464284:C:T:R:wP115	8	102464284	NA	motif,maf1	9	24	21	40	345	206	353	225	41	282.25	0.468978019325662	0.360762818441463
En02^8:102571013:C:T:A:wP117	SK.N.SH	En02	8:102571013:C:T:A:wP117	8	102571013	NA	maf1	0	2	0	0	9	7	7	1	1	6	NA	NA
En02^8:102571013:C:T:R:wP117	SK.N.SH	En02	8:102571013:C:T:R:wP117	8	102571013	NA	motif,maf1	41	39	30	77	509	339	615	426	59	472.25	0.736960653890557	0.267606563566511
En02^8:102670291:T:C:A:wP98	SK.N.SH	En02	8:102670291:T:C:A:wP98	8	102670291	NA	maf1	31	33	30	50	789	482	776	544	85	647.75	-0.0814976051369692	0.265939630465211
En02^8:102670291:T:C:R:wP98	SK.N.SH	En02	8:102670291:T:C:R:wP98	8	102670291	NA	motif,maf1	28	37	29	32	842	643	883	532	88	725	-0.43065003229351	0.276822865804665
En02^8:103188115:C:T:A:wP98	SK.N.SH	En02	8:103188115:C:T:A:wP98	8	103188115	NA	rare	7	3	8	9	227	183	251	175	26	209	-0.859232698991681	0.589703440315006
En02^8:103188115:C:T:R:wP98	SK.N.SH	En02	8:103188115:C:T:R:wP98	8	103188115	NA	motif,rare	0	8	2	0	297	238	320	240	34	273.75	-2.74458621654227	1.14934533110991
En02^8:103540991:T:A:A:wP77	SK.N.SH	En02	8:103540991:T:A:A:wP77	8	103540991	NA	maf1	208	301	307	416	1295	974	1501	951	216	1180.25	2.13418051422557	0.135636119170347
En02^8:103540991:T:A:R:wP77	SK.N.SH	En02	8:103540991:T:A:R:wP77	8	103540991	NA	motif,maf1	333	415	394	531	1503	942	1542	1088	207	1268.75	2.48605001480884	0.114142760512914
En02^8:103741017:A:G:A:wP97	SK.N.SH	En02	8:103741017:A:G:A:wP97	8	103741017	NA	maf1	7	13	3	9	240	140	273	145	26	199.5	-0.536868075499024	0.560013193957608
En02^8:103741017:A:G:R:wP97	SK.N.SH	En02	8:103741017:A:G:R:wP97	8	103741017	NA	motif,maf1	2	9	8	17	412	339	475	343	42	392.25	-1.43453588035297	0.558505097395346
En02^8:103801557:C:T:A:wP108	SK.N.SH	En02	8:103801557:C:T:A:wP108	8	103801557	NA	maf1	101	119	118	162	1085	757	1267	775	104	971	1.13386163482179	0.160520722963138
En02^8:103801557:C:T:R:wP108	SK.N.SH	En02	8:103801557:C:T:R:wP108	8	103801557	NA	motif,maf1	185	237	192	267	654	462	703	440	86	564.75	2.73074838483727	0.13313685111009
En02^8:103801561:C:G:A:wP112	SK.N.SH	En02	8:103801561:C:G:A:wP112	8	103801561	NA	rare	88	101	110	106	435	377	530	307	54	412.25	2.06901139148339	0.177479217673985
En02^8:103801561:C:G:R:wP112	SK.N.SH	En02	8:103801561:C:G:R:wP112	8	103801561	NA	motif,rare	185	237	192	267	654	462	703	440	86	564.75	2.73074838483727	0.13313685111009
En02^8:104498168:G:A:A:wP85	SK.N.SH	En02	8:104498168:G:A:A:wP85	8	104498168	NA	maf1	11	16	15	15	186	133	183	79	17	145.25	0.759858116660953	0.401026790353094
En02^8:104498168:G:A:R:wP85	SK.N.SH	En02	8:104498168:G:A:R:wP85	8	104498168	NA	motif,maf1	4	2	3	14	75	71	100	66	14	78	0.25732277219244	0.704698532404795
En02^8:104498181:C:A:A:wP98	SK.N.SH	En02	8:104498181:C:A:A:wP98	8	104498181	NA	rare	7	3	6	1	81	46	126	66	13	79.75	-0.0154022595614767	0.760379792077377
En02^8:104498181:C:A:R:wP98	SK.N.SH	En02	8:104498181:C:A:R:wP98	8	104498181	NA	motif,rare	4	2	3	14	75	71	100	66	14	78	0.25732277219244	0.704698532404795
En02^8:104498182:C:T:A:wP99	SK.N.SH	En02	8:104498182:C:T:A:wP99	8	104498182	NA	maf1	13	5	10	5	128	107	152	96	20	120.75	0.280627394465578	0.55724398354227
En02^8:104498182:C:T:R:wP99	SK.N.SH	En02	8:104498182:C:T:R:wP99	8	104498182	NA	motif,maf1	4	2	3	14	75	71	100	66	14	78	0.25732277219244	0.704698532404795
En02^8:10847832:G:C:A:wP91	SK.N.SH	En02	8:10847832:G:C:A:wP91	8	10847832	NA	maf1	1	4	6	5	489	322	479	323	50	403.25	-2.58744887601466	0.769361104858361
En02^8:10847832:G:C:R:wP91	SK.N.SH	En02	8:10847832:G:C:R:wP91	8	10847832	NA	motif,maf1	0	3	3	4	400	263	427	279	47	342.25	-3.06021742314901	1.00280063405481
En02^8:10847858:T:C:A:wP75	SK.N.SH	En02	8:10847858:T:C:A:wP75	8	10847858	NA	rare	1	4	6	3	358	226	382	244	41	302.5	-2.34013674738483	0.817927719542441
En02^8:10847858:T:C:R:wP75	SK.N.SH	En02	8:10847858:T:C:R:wP75	8	10847858	NA	motif,rare	2	1	3	5	483	263	489	345	50	395	-3.0802852216978	0.910930693319089
En02^8:10848815:G:T:A:wP102	SK.N.SH	En02	8:10848815:G:T:A:wP102	8	10848815	NA	maf1	14	24	4	19	830	555	959	588	104	733	-1.50646248706509	0.448029628892369
En02^8:10848815:G:T:R:wP102	SK.N.SH	En02	8:10848815:G:T:R:wP102	8	10848815	NA	motif,maf1	9	11	11	15	515	378	557	429	70	469.75	-1.28179202877129	0.441230291144041
En02^8:109260776:A:G:A:wP109	SK.N.SH	En02	8:109260776:A:G:A:wP109	8	109260776	NA	maf1	11	16	16	22	561	408	595	411	81	493.75	-0.854549573540067	0.378349641066968
En02^8:109260776:A:G:R:wP109	SK.N.SH	En02	8:109260776:A:G:R:wP109	8	109260776	NA	motif,maf1	11	11	10	14	455	323	532	331	64	410.25	-1.05834707013379	0.44015715210742
En02^8:10950143:G:C:A:wP122	SK.N.SH	En02	8:10950143:G:C:A:wP122	8	10950143	NA	rare	5	4	5	2	216	149	198	138	28	175.25	-1.31951327589549	0.741239218129536
En02^8:10950143:G:C:R:wP122	SK.N.SH	En02	8:10950143:G:C:R:wP122	8	10950143	NA	motif,rare	4	3	5	2	186	107	185	110	21	147	-1.23718535388908	0.787666197436211
En02^8:109738950:C:T:A:wP100	SK.N.SH	En02	8:109738950:C:T:A:wP100	8	109738950	NA	maf1	0	0	0	0	0	0	5	0	1	1.25	NA	NA
En02^8:109738950:C:T:R:wP100	SK.N.SH	En02	8:109738950:C:T:R:wP100	8	109738950	NA	motif,maf1	0	2	0	0	24	18	22	20	4	21	NA	NA
En02^8:110698456:C:T:A:wP115	SK.N.SH	En02	8:110698456:C:T:A:wP115	8	110698456	NA	maf1	0	3	3	4	185	143	198	133	20	164.75	-2.01949254537934	1.00363551811373
En02^8:110698456:C:T:R:wP115	SK.N.SH	En02	8:110698456:C:T:R:wP115	8	110698456	NA	motif,maf1	0	2	2	4	233	195	273	175	36	219	-2.7686132407731	1.12179728920664
En02^8:111161055:T:C:A:wP76	SK.N.SH	En02	8:111161055:T:C:A:wP76	8	111161055	NA	rare	0	6	1	2	150	82	216	146	22	148.5	-2.00596252267406	1.10751713784742
En02^8:111161055:T:C:R:wP76	SK.N.SH	En02	8:111161055:T:C:R:wP76	8	111161055	NA	motif,rare	2	1	3	4	348	254	356	219	38	294.25	-2.792826412212	0.940407469970518
En02^8:11271426:C:T:A:wP125	SK.N.SH	En02	8:11271426:C:T:A:wP125	8	11271426	NA	maf1	9	7	19	14	441	294	487	346	55	392	-0.898142596499012	0.458321414320312
En02^8:11271426:C:T:R:wP125	SK.N.SH	En02	8:11271426:C:T:R:wP125	8	11271426	NA	motif,maf1	20	22	22	49	570	398	588	392	55	487	-0.0464427829663253	0.3203161872083
En02^8:11463454:C:T:A:wP113	SK.N.SH	En02	8:11463454:C:T:A:wP113	8	11463454	NA	rare	4	0	3	3	182	106	171	95	20	138.5	-1.62214989019875	0.976381646905752
En02^8:11463454:C:T:R:wP113	SK.N.SH	En02	8:11463454:C:T:R:wP113	8	11463454	NA	motif,rare	0	3	3	3	314	223	334	229	32	275	-2.89502055701759	1.04579859503453
En02^8:116257806:G:A:A:wP77	SK.N.SH	En02	8:116257806:G:A:A:wP77	8	116257806	NA	maf1	3	7	3	11	176	161	246	145	25	182	-0.891520004669165	0.645200390351311
En02^8:116257806:G:A:R:wP77	SK.N.SH	En02	8:116257806:G:A:R:wP77	8	116257806	NA	motif,maf1	NA	NA	NA	NA	NA	NA	NA	NA	NA	NA	NA	NA
En02^8:116434363:C:A:A:wP105	SK.N.SH	En02	8:116434363:C:A:A:wP105	8	116434363	NA	maf1	3	1	7	10	71	46	91	66	10	68.5	0.363325557425997	0.720308706811632
En02^8:116434363:C:A:R:wP105	SK.N.SH	En02	8:116434363:C:A:R:wP105	8	116434363	NA	motif,maf1	77	91	50	79	82	67	98	47	10	73.5	4.11977179643722	0.22952622142109
En02^8:116633031:G:T:A:wP80	SK.N.SH	En02	8:116633031:G:T:A:wP80	8	116633031	NA	rare	10	6	3	14	259	153	333	223	31	242	-0.775589273267248	0.562266162502949
En02^8:116633031:G:T:R:wP80	SK.N.SH	En02	8:116633031:G:T:R:wP80	8	116633031	NA	motif,rare	4	6	6	10	229	167	289	148	29	208.25	-0.918663977652906	0.591809032704747
En02^8:116990570:G:A:A:wP104	SK.N.SH	En02	8:116990570:G:A:A:wP104	8	116990570	NA	maf1	12	25	12	23	316	221	329	249	32	278.75	0.105177457235712	0.374161011346712
En02^8:116990570:G:A:R:wP104	SK.N.SH	En02	8:116990570:G:A:R:wP104	8	116990570	NA	motif,maf1	5	9	4	15	124	142	162	138	21	141.5	-0.103698492635317	0.556662976587402
En02^8:123425289:A:G:A:wP113	SK.N.SH	En02	8:123425289:A:G:A:wP113	8	123425289	NA	maf1	0	0	0	0	6	2	6	14	6	7	NA	NA
En02^8:123425289:A:G:R:wP113	SK.N.SH	En02	8:123425289:A:G:R:wP113	8	123425289	NA	motif,maf1	0	0	0	0	20	19	15	2	5	14	NA	NA
En02^8:123685981:C:G:A:wP105	SK.N.SH	En02	8:123685981:C:G:A:wP105	8	123685981	NA	rare	6	13	18	15	65	49	79	82	10	68.75	1.64252507528201	0.445660749815392
En02^8:123685981:C:G:R:wP105	SK.N.SH	En02	8:123685981:C:G:R:wP105	8	123685981	NA	motif,rare	26	23	28	26	227	151	242	186	23	201.5	1.13487166110682	0.310866752121947
En02^8:124408638:G:A:A:wP107	SK.N.SH	En02	8:124408638:G:A:A:wP107	8	124408638	NA	rare	NA	NA	NA	NA	NA	NA	NA	NA	NA	NA	NA	NA
En02^8:124408638:G:A:R:wP107	SK.N.SH	En02	8:124408638:G:A:R:wP107	8	124408638	NA	motif,rare	38	56	58	77	282	174	273	167	52	224	2.11907486497265	0.22436946029386
En02^8:124408645:C:T:A:wP114	SK.N.SH	En02	8:124408645:C:T:A:wP114	8	124408645	NA	maf1	46	80	62	68	281	211	368	193	61	263.25	2.05671547797954	0.211963861918084
En02^8:124408645:C:T:R:wP114	SK.N.SH	En02	8:124408645:C:T:R:wP114	8	124408645	NA	motif,maf1	38	56	58	77	282	174	273	167	52	224	2.11907486497265	0.22436946029386
En02^8:124505715:G:A:A:wP124	SK.N.SH	En02	8:124505715:G:A:A:wP124	8	124505715	NA	maf1	0	0	0	0	5	1	0	4	1	2.5	NA	NA
En02^8:124505715:G:A:R:wP124	SK.N.SH	En02	8:124505715:G:A:R:wP124	8	124505715	NA	motif,maf1	14	26	16	21	314	198	334	221	38	266.75	0.295259178049936	0.35325226291518
En02^8:125093227:G:A:A:wP110	SK.N.SH	En02	8:125093227:G:A:A:wP110	8	125093227	NA	maf1	2	3	11	5	355	209	365	246	66	293.75	-1.69575523630386	0.699986003842195
En02^8:125093227:G:A:R:wP110	SK.N.SH	En02	8:125093227:G:A:R:wP110	8	125093227	NA	motif,maf1	2	3	5	7	350	241	380	228	66	299.75	-2.06985270554866	0.737626658170187
En02^8:125093354:G:C:A:wP114	SK.N.SH	En02	8:125093354:G:C:A:wP114	8	125093354	NA	maf1	27	34	29	34	715	496	760	564	89	633.75	-0.267339885701137	0.276648777438331
En02^8:125093354:G:C:R:wP114	SK.N.SH	En02	8:125093354:G:C:R:wP114	8	125093354	NA	motif,maf1	76	82	83	85	709	551	804	537	105	650.25	1.09877248617463	0.18930272880305
En02^8:12523217:G:T:A:wP85	SK.N.SH	En02	8:12523217:G:T:A:wP85	8	12523217	NA	maf1	4	5	9	7	153	105	155	116	53	132.25	-0.317768852346733	0.603718419672234
En02^8:12523217:G:T:R:wP85	SK.N.SH	En02	8:12523217:G:T:R:wP85	8	12523217	NA	motif,maf1	12	10	26	23	117	82	107	83	34	97.25	1.62705441480683	0.401605057932677
En02^8:129087985:G:A:A:wP92	SK.N.SH	En02	8:129087985:G:A:A:wP92	8	129087985	NA	maf1	11	12	6	5	229	157	267	140	39	198.25	-0.401143201273161	0.536410769709839
En02^8:129087985:G:A:R:wP92	SK.N.SH	En02	8:129087985:G:A:R:wP92	8	129087985	NA	motif,maf1	12	9	6	12	256	177	291	169	36	223.25	-0.402968018388368	0.489814706618722
En02^8:129157347:T:C:A:wP117	SK.N.SH	En02	8:129157347:T:C:A:wP117	8	129157347	NA	rare	7	3	1	1	296	215	318	238	35	266.75	-2.29677743544071	0.899629694438449
En02^8:129157347:T:C:R:wP117	SK.N.SH	En02	8:129157347:T:C:R:wP117	8	129157347	NA	motif,rare	3	10	6	4	663	471	740	465	80	584.75	-2.58341932887959	0.642330610065503
En02^8:129202284:G:A:A:wP94	SK.N.SH	En02	8:129202284:G:A:A:wP94	8	129202284	NA	maf1	5	2	15	8	212	142	206	148	27	177	-0.449427498713889	0.615609943341999
En02^8:129202284:G:A:R:wP94	SK.N.SH	En02	8:129202284:G:A:R:wP94	8	129202284	NA	motif,maf1	16	11	16	15	397	290	450	302	49	359.75	-0.521076053797894	0.403549690163839
En02^8:129482093:C:A:A:wP118	SK.N.SH	En02	8:129482093:C:A:A:wP118	8	129482093	NA	rare	0	2	4	2	199	109	183	103	25	148.5	-2.11845823593245	1.10611087306184
En02^8:129482093:C:A:R:wP118	SK.N.SH	En02	8:129482093:C:A:R:wP118	8	129482093	NA	motif,rare	5	10	2	11	305	205	285	226	35	255.25	-1.14768669843194	0.60797298379467
En02^8:130694250:G:A:A:wP92	SK.N.SH	En02	8:130694250:G:A:A:wP92	8	130694250	NA	maf1	13	13	16	10	293	235	308	180	29	254	-0.174774080090431	0.426259985391352
En02^8:130694250:G:A:R:wP92	SK.N.SH	En02	8:130694250:G:A:R:wP92	8	130694250	NA	motif,maf1	6	6	9	7	163	113	205	122	26	150.75	-0.31375814778289	0.562932939451359
En02^8:130742202:G:A:A:wP80	SK.N.SH	En02	8:130742202:G:A:A:wP80	8	130742202	NA	maf1	1	3	0	2	69	20	59	34	5	45.5	NA	NA
En02^8:130742202:G:A:R:wP80	SK.N.SH	En02	8:130742202:G:A:R:wP80	8	130742202	NA	motif,maf1	2	10	6	7	47	35	57	52	15	47.75	1.09923125263571	0.632687897786284
En02^8:130742223:T:C:A:wP101	SK.N.SH	En02	8:130742223:T:C:A:wP101	8	130742223	NA	maf1	10	3	8	13	112	97	137	91	17	109.25	0.407576837275975	0.550758443536558
En02^8:130742223:T:C:R:wP101	SK.N.SH	En02	8:130742223:T:C:R:wP101	8	130742223	NA	motif,maf1	2	10	6	7	47	35	57	52	15	47.75	1.09923125263571	0.632687897786284
En02^8:130742238:G:A:A:wP116	SK.N.SH	En02	8:130742238:G:A:A:wP116	8	130742238	NA	maf1	4	3	4	3	76	39	112	43	8	67.5	NA	NA
En02^8:130742238:G:A:R:wP116	SK.N.SH	En02	8:130742238:G:A:R:wP116	8	130742238	NA	motif,maf1	2	10	6	7	47	35	57	52	15	47.75	1.09923125263571	0.632687897786284
En02^8:130756118:A:G:A:wP101	SK.N.SH	En02	8:130756118:A:G:A:wP101	8	130756118	NA	rare	8	4	14	8	182	134	200	183	22	174.75	-0.263012690469229	0.544838059350122
En02^8:130756118:A:G:R:wP101	SK.N.SH	En02	8:130756118:A:G:R:wP101	8	130756118	NA	motif,rare	2	12	2	5	247	154	272	195	36	217	-1.32222080876746	0.722624799647038
En02^8:13107809:T:A:A:wP88	SK.N.SH	En02	8:13107809:T:A:A:wP88	8	13107809	NA	maf1	4	16	5	6	253	193	356	213	39	253.75	-0.960768853271662	0.584456811318714
En02^8:13107809:T:A:R:wP88	SK.N.SH	En02	8:13107809:T:A:R:wP88	8	13107809	NA	motif,maf1	8	2	5	5	288	231	294	217	49	257.5	-1.55984779266375	0.683069027930623
En02^8:131761952:C:T:A:wP78	SK.N.SH	En02	8:131761952:C:T:A:wP78	8	131761952	NA	rare	7	15	5	17	589	380	657	450	76	519	-1.50400938404876	0.485320694770308
En02^8:131761952:C:T:R:wP78	SK.N.SH	En02	8:131761952:C:T:R:wP78	8	131761952	NA	motif,rare	13	3	8	29	642	453	641	447	73	545.75	-1.3048913634956	0.521636832847464
En02^8:131761999:A:G:A:wP113	SK.N.SH	En02	8:131761999:A:G:A:wP113	8	131761999	NA	maf1	14	9	12	24	474	403	610	391	61	469.5	-0.917929076147332	0.416765089176862
En02^8:131761999:A:G:A:wP125	SK.N.SH	En02	8:131761999:A:G:A:wP125	8	131761999	NA	maf1	14	18	13	19	777	529	795	554	80	663.75	-1.28885421434386	0.376596008942211
En02^8:131761999:A:G:R:wP113	SK.N.SH	En02	8:131761999:A:G:R:wP113	8	131761999	NA	motif,maf1	19	10	5	29	535	371	556	349	62	452.75	-0.761588593183197	0.460575667257972
En02^8:131761999:A:G:R:wP125	SK.N.SH	En02	8:131761999:A:G:R:wP125	8	131761999	NA	motif,maf1	13	3	8	29	642	453	641	447	73	545.75	-1.3048913634956	0.521636832847464
En02^8:131893163:C:A:A:wP103	SK.N.SH	En02	8:131893163:C:A:A:wP103	8	131893163	NA	rare	4	3	3	8	69	65	76	53	16	65.75	0.177361563316845	0.718344545867351
En02^8:131893163:C:A:R:wP103	SK.N.SH	En02	8:131893163:C:A:R:wP103	8	131893163	NA	motif,rare	NA	NA	NA	NA	NA	NA	NA	NA	NA	NA	NA	NA
En02^8:132049398:T:C:A:wP124	SK.N.SH	En02	8:132049398:T:C:A:wP124	8	132049398	NA	rare	3	1	2	5	94	91	97	76	16	89.5	-0.974897691838158	0.910656743867511
En02^8:132049398:T:C:R:wP124	SK.N.SH	En02	8:132049398:T:C:R:wP124	8	132049398	NA	motif,rare	0	1	3	0	132	73	122	88	13	103.75	-2.56488295731564	1.58546570833288
En02^8:134299872:G:A:A:wP109	SK.N.SH	En02	8:134299872:G:A:A:wP109	8	134299872	NA	maf1	74	97	158	173	1030	697	1187	839	132	938.25	1.17262082785974	0.205992678739494
En02^8:134299872:G:A:R:wP109	SK.N.SH	En02	8:134299872:G:A:R:wP109	8	134299872	NA	motif,maf1	54	126	147	181	847	661	928	645	108	770.25	1.44388286027065	0.217750144723861
En02^8:134607646:C:G:A:wP107	SK.N.SH	En02	8:134607646:C:G:A:wP107	8	134607646	NA	maf1	188	273	196	290	890	575	1047	646	94	789.5	2.35453870368133	0.1336196255548
En02^8:134607646:C:G:R:wP107	SK.N.SH	En02	8:134607646:C:G:R:wP107	8	134607646	NA	motif,maf1	41	50	45	46	433	309	425	260	51	356.75	1.12931680507197	0.237800903565866
En02^8:135421993:A:G:A:wP78	SK.N.SH	En02	8:135421993:A:G:A:wP78	8	135421993	NA	rare	1	1	1	0	127	83	170	71	15	112.75	-3.03918040958636	1.65361713751885
En02^8:135421993:A:G:R:wP78	SK.N.SH	En02	8:135421993:A:G:R:wP78	8	135421993	NA	motif,rare	0	0	1	0	82	38	74	73	13	66.75	-3.68415989939517	2.95024594005096
En02^8:136332816:A:T:A:wP114	SK.N.SH	En02	8:136332816:A:T:A:wP114	8	136332816	NA	maf1	4	9	13	7	1021	704	1108	727	118	890	-2.6588706094916	0.542021339136236
En02^8:136332816:A:T:R:wP114	SK.N.SH	En02	8:136332816:A:T:R:wP114	8	136332816	NA	motif,maf1	9	8	9	3	570	366	668	415	73	504.75	-1.96769856427895	0.576750497874877
En02^8:138252794:G:T:A:wP122	SK.N.SH	En02	8:138252794:G:T:A:wP122	8	138252794	NA	maf1	12	17	12	4	451	341	476	341	73	402.25	-1.04325064559719	0.493934999448066
En02^8:138252794:G:T:R:wP122	SK.N.SH	En02	8:138252794:G:T:R:wP122	8	138252794	NA	motif,maf1	6	0	6	7	235	139	305	151	49	207.5	-1.2908208202656	0.76071119440455
En02^8:139389702:G:C:A:wP78	SK.N.SH	En02	8:139389702:G:C:A:wP78	8	139389702	NA	maf1	3	0	3	4	148	81	188	121	14	134.5	-1.61585300521182	0.983582934513433
En02^8:139389702:G:C:R:wP78	SK.N.SH	En02	8:139389702:G:C:R:wP78	8	139389702	NA	motif,maf1	0	1	6	1	163	158	184	173	24	169.5	-2.33918232357428	1.15657089056732
En02^8:139748180:G:A:A:wP86	SK.N.SH	En02	8:139748180:G:A:A:wP86	8	139748180	NA	maf1	13	18	15	25	524	371	526	416	64	459.25	-0.632022260732526	0.363888743853359
En02^8:139748180:G:A:R:wP86	SK.N.SH	En02	8:139748180:G:A:R:wP86	8	139748180	NA	motif,maf1	8	6	20	9	697	547	755	500	61	624.75	-1.74922941822573	0.503228021164184
En02^8:139829879:G:A:A:wP76	SK.N.SH	En02	8:139829879:G:A:A:wP76	8	139829879	NA	maf1	3	17	6	8	327	178	321	223	36	262.25	-0.881224643458165	0.567527418292027
En02^8:139829879:G:A:R:wP76	SK.N.SH	En02	8:139829879:G:A:R:wP76	8	139829879	NA	motif,maf1	11	15	9	22	220	167	221	168	31	194	0.284979896165333	0.415271457782151
En02^8:140671129:A:G:A:wP90	SK.N.SH	En02	8:140671129:A:G:A:wP90	8	140671129	NA	maf1	1	1	10	13	796	496	803	497	81	648	-2.64494877978833	0.736406310592464
En02^8:140671129:A:G:R:wP90	SK.N.SH	En02	8:140671129:A:G:R:wP90	8	140671129	NA	motif,maf1	3	4	2	6	563	361	594	395	64	478.25	-2.92290082931291	0.773142052292519
En02^8:141056295:G:A:A:wP96	SK.N.SH	En02	8:141056295:G:A:A:wP96	8	141056295	NA	rare	16	33	26	37	827	604	860	610	107	725.25	-0.63531817549976	0.301325821280468
En02^8:141056295:G:A:R:wP96	SK.N.SH	En02	8:141056295:G:A:R:wP96	8	141056295	NA	motif,rare	40	62	64	63	1263	870	1269	859	157	1065.25	-0.131911670283083	0.217753741110575
En02^8:141056309:T:C:A:wP110	SK.N.SH	En02	8:141056309:T:C:A:wP110	8	141056309	NA	maf1	29	34	36	58	997	616	1073	704	103	847.5	-0.347709764197141	0.261289947281992
En02^8:141056309:T:C:R:wP110	SK.N.SH	En02	8:141056309:T:C:R:wP110	8	141056309	NA	motif,maf1	40	62	64	63	1263	870	1269	859	157	1065.25	-0.131911670283083	0.217753741110575
En02^8:141056339:G:C:A:wP90	SK.N.SH	En02	8:141056339:G:C:A:wP90	8	141056339	NA	maf1	10	13	42	26	479	385	535	418	73	454.25	-0.247978793732712	0.403663226215619
En02^8:141056339:G:C:R:wP90	SK.N.SH	En02	8:141056339:G:C:R:wP90	8	141056339	NA	motif,maf1	19	52	23	28	816	569	965	644	119	748.5	-0.542431479255551	0.318401541702981
En02^8:141056362:G:A:A:wP113	SK.N.SH	En02	8:141056362:G:A:A:wP113	8	141056362	NA	maf1	24	26	17	28	665	444	648	464	65	555.25	-0.456217952532788	0.319624358189591
En02^8:141056362:G:A:R:wP113	SK.N.SH	En02	8:141056362:G:A:R:wP113	8	141056362	NA	motif,maf1	19	52	23	28	816	569	965	644	119	748.5	-0.542431479255551	0.318401541702981
En02^8:141601179:T:C:A:wP101	SK.N.SH	En02	8:141601179:T:C:A:wP101	8	141601179	NA	maf1	120	132	140	139	785	487	706	453	95	607.75	1.91473645180688	0.161742873429936
En02^8:141601179:T:C:R:wP101	SK.N.SH	En02	8:141601179:T:C:R:wP101	8	141601179	NA	motif,maf1	27	38	35	50	699	538	814	525	85	644	-0.02809451519593	0.258181316254573
En02^8:142046393:G:A:A:wP77	SK.N.SH	En02	8:142046393:G:A:A:wP77	8	142046393	NA	maf1	27	33	45	64	612	483	693	446	100	558.5	0.340696031420291	0.266541157272057
En02^8:142046393:G:A:R:wP77	SK.N.SH	En02	8:142046393:G:A:R:wP77	8	142046393	NA	motif,maf1	68	102	102	127	1372	972	1524	982	158	1212.5	0.476510800602225	0.176093885111003
En02^8:142083713:T:G:A:wP90	SK.N.SH	En02	8:142083713:T:G:A:wP90	8	142083713	NA	maf1	16	17	29	27	387	224	356	323	59	322.5	0.224734740718154	0.339954581509585
En02^8:142083713:T:G:R:wP90	SK.N.SH	En02	8:142083713:T:G:R:wP90	8	142083713	NA	motif,maf1	35	33	41	36	294	221	323	164	38	250.5	1.32924720861366	0.269725066661336
En02^8:142148188:C:T:A:wP121	SK.N.SH	En02	8:142148188:C:T:A:wP121	8	142148188	NA	rare	58	72	73	95	582	406	708	471	93	541.75	1.22418430830778	0.193809139672912
En02^8:142148188:C:T:R:wP121	SK.N.SH	En02	8:142148188:C:T:R:wP121	8	142148188	NA	motif,rare	133	197	168	196	1151	821	1360	796	144	1032	1.52177342518821	0.141510623090083
En02^8:142238625:G:A:A:wP102	SK.N.SH	En02	8:142238625:G:A:A:wP102	8	142238625	NA	maf1	12	17	30	39	717	494	757	477	99	611.25	-0.57295270625259	0.35178084464217
En02^8:142238625:G:A:R:wP102	SK.N.SH	En02	8:142238625:G:A:R:wP102	8	142238625	NA	motif,maf1	9	26	23	19	632	393	673	428	87	531.5	-0.700010623455126	0.370687227504721
En02^8:142577231:A:T:A:wP90	SK.N.SH	En02	8:142577231:A:T:A:wP90	8	142577231	NA	maf1	1	3	4	1	134	94	187	85	21	125	-1.6623316094588	1.00053027593018
En02^8:142577231:A:T:R:wP90	SK.N.SH	En02	8:142577231:A:T:R:wP90	8	142577231	NA	motif,maf1	2	3	1	2	268	152	239	213	32	218	-2.68562899881912	1.03321731970905
En02^8:142726321:G:A:A:wP113	SK.N.SH	En02	8:142726321:G:A:A:wP113	8	142726321	NA	maf1	3	9	6	1	607	475	728	463	61	568.25	-2.79962349590741	0.737192926014571
En02^8:142726321:G:A:R:wP113	SK.N.SH	En02	8:142726321:G:A:R:wP113	8	142726321	NA	motif,maf1	1	3	0	4	638	372	675	466	64	537.75	-4.04289163310282	1.13641306454632
En02^8:142902193:G:A:A:wP88	SK.N.SH	En02	8:142902193:G:A:A:wP88	8	142902193	NA	maf1	4	5	4	6	521	312	480	363	62	419	-2.37737946192849	0.673630712924401
En02^8:142902193:G:A:R:wP88	SK.N.SH	En02	8:142902193:G:A:R:wP88	8	142902193	NA	motif,maf1	2	9	10	5	609	427	593	418	74	511.75	-2.22358817876315	0.622455467690964
En02^8:143048683:A:G:A:wP118	SK.N.SH	En02	8:143048683:A:G:A:wP118	8	143048683	NA	maf1	7	4	1	12	443	336	466	337	52	395.5	-1.98564705609626	0.680526863116906
En02^8:143048683:A:G:R:wP118	SK.N.SH	En02	8:143048683:A:G:R:wP118	8	143048683	NA	motif,maf1	3	12	9	9	376	242	396	246	42	315	-1.18079277974715	0.544543338306207
En02^8:143312933:A:C:A:wP99	SK.N.SH	En02	8:143312933:A:C:A:wP99	8	143312933	NA	maf1	11	18	13	5	697	578	843	536	76	663.5	-1.70919673221453	0.476364351036904
En02^8:143312933:A:C:R:wP99	SK.N.SH	En02	8:143312933:A:C:R:wP99	8	143312933	NA	motif,maf1	7	15	13	27	472	352	454	356	63	408.5	-0.690624687266442	0.416745095800526
En02^8:143376857:A:G:A:wP94	SK.N.SH	En02	8:143376857:A:G:A:wP94	8	143376857	NA	maf1	23	27	13	18	430	253	456	272	38	352.75	0.00298477259142165	0.360012912356689
En02^8:143376857:A:G:R:wP94	SK.N.SH	En02	8:143376857:A:G:R:wP94	8	143376857	NA	motif,maf1	2	11	7	1	441	269	417	277	56	351	-1.96302427943878	0.738692138947162
En02^8:143955916:C:G:A:wP112	SK.N.SH	En02	8:143955916:C:G:A:wP112	8	143955916	NA	maf1	1	8	11	7	464	318	468	299	53	387.25	-1.7730687998926	0.632745114111254
En02^8:143955916:C:G:R:wP112	SK.N.SH	En02	8:143955916:C:G:R:wP112	8	143955916	NA	motif,maf1	2	8	5	2	586	421	650	425	70	520.5	-2.84967466684088	0.754568925377856
En02^8:143993573:T:G:A:wP113	SK.N.SH	En02	8:143993573:T:G:A:wP113	8	143993573	NA	rare	4	1	3	3	420	273	392	244	52	332.25	-2.77523092385827	0.888165092227568
En02^8:143993573:T:G:R:wP113	SK.N.SH	En02	8:143993573:T:G:R:wP113	8	143993573	NA	motif,rare	3	7	1	3	415	275	485	258	50	358.25	-2.58073047097301	0.828209915410422
En02^8:144126709:C:T:A:wP76	SK.N.SH	En02	8:144126709:C:T:A:wP76	8	144126709	NA	rare	28	42	63	54	462	345	461	329	52	399.25	0.981506901285509	0.259225732390038
En02^8:144126709:C:T:R:wP76	SK.N.SH	En02	8:144126709:C:T:R:wP76	8	144126709	NA	motif,rare	48	64	41	84	604	431	688	441	75	541	0.884637798276536	0.224860982429136
En02^8:144126752:C:A:A:wP119	SK.N.SH	En02	8:144126752:C:A:A:wP119	8	144126752	NA	maf1	41	57	62	80	551	351	546	385	63	458.25	1.14654981833649	0.217383713314659
En02^8:144126752:C:A:R:wP119	SK.N.SH	En02	8:144126752:C:A:R:wP119	8	144126752	NA	motif,maf1	48	64	41	84	604	431	688	441	75	541	0.884637798276536	0.224860982429136
En02^8:144183404:G:A:A:wP117	SK.N.SH	En02	8:144183404:G:A:A:wP117	8	144183404	NA	rare	2	3	0	8	538	416	588	380	63	480.5	-3.20111628609426	0.936762743532897
En02^8:144183404:G:A:R:wP117	SK.N.SH	En02	8:144183404:G:A:R:wP117	8	144183404	NA	motif,rare	6	3	3	13	628	492	741	503	92	591	-2.50817750971177	0.646411219141506
En02^8:144183413:C:T:A:wP82	SK.N.SH	En02	8:144183413:C:T:A:wP82	8	144183413	NA	maf1	0	0	2	0	243	217	283	191	30	233.5	-4.69787793568366	2.24664076867391
En02^8:144183413:C:T:R:wP82	SK.N.SH	En02	8:144183413:C:T:R:wP82	8	144183413	NA	motif,maf1	5	2	2	1	543	452	633	465	57	523.25	-3.5529730999501	0.935056682675641
En02^8:144183423:C:G:A:wP92	SK.N.SH	En02	8:144183423:C:G:A:wP92	8	144183423	NA	rare	7	4	3	5	686	482	739	521	69	607	-2.87868873759108	0.682250850253848
En02^8:144183423:C:G:R:wP92	SK.N.SH	En02	8:144183423:C:G:R:wP92	8	144183423	NA	motif,rare	5	2	2	1	543	452	633	465	57	523.25	-3.5529730999501	0.935056682675641
En02^8:144183446:C:T:A:wP115	SK.N.SH	En02	8:144183446:C:T:A:wP115	8	144183446	NA	maf1	1	2	0	0	402	279	491	266	41	359.5	-4.77075750303967	1.77907152939901
En02^8:144183446:C:T:R:wP115	SK.N.SH	En02	8:144183446:C:T:R:wP115	8	144183446	NA	motif,maf1	5	2	2	1	543	452	633	465	57	523.25	-3.5529730999501	0.935056682675641
En02^8:144183471:C:G:A:wP86	SK.N.SH	En02	8:144183471:C:G:A:wP86	8	144183471	NA	maf1	8	9	17	25	364	246	379	281	49	317.5	-0.36919464975826	0.430748275257941
En02^8:144183471:C:G:R:wP86	SK.N.SH	En02	8:144183471:C:G:R:wP86	8	144183471	NA	motif,maf1	24	13	24	31	619	435	684	464	73	550.5	-0.478795937662312	0.345068539057647
En02^8:144309759:C:T:A:wP101	SK.N.SH	En02	8:144309759:C:T:A:wP101	8	144309759	NA	maf1	2	3	4	5	538	424	617	399	90	494.5	-3.07562100699337	0.792091678141919
En02^8:144309759:C:T:R:wP101	SK.N.SH	En02	8:144309759:C:T:R:wP101	8	144309759	NA	motif,maf1	5	6	7	9	716	487	785	464	109	613	-2.41240526549923	0.571033603766846
En02^8:144349709:C:T:A:wP80	SK.N.SH	En02	8:144349709:C:T:A:wP80	8	144349709	NA	maf1	4	5	6	9	15	6	21	15	4	14.25	NA	NA
En02^8:144349709:C:T:R:wP80	SK.N.SH	En02	8:144349709:C:T:R:wP80	8	144349709	NA	motif,maf1	1	1	3	3	2	2	1	0	2	1.25	NA	NA
En02^8:144473179:A:T:A:wP84	SK.N.SH	En02	8:144473179:A:T:A:wP84	8	144473179	NA	rare	12	28	19	12	283	191	329	229	39	258	0.232548443208817	0.390936974263878
En02^8:144473179:A:T:R:wP84	SK.N.SH	En02	8:144473179:A:T:R:wP84	8	144473179	NA	motif,rare	14	26	13	44	412	282	490	290	46	368.5	0.126315991997881	0.360219648275449
En02^8:144473195:C:T:A:wP100	SK.N.SH	En02	8:144473195:C:T:A:wP100	8	144473195	NA	maf1	31	31	32	50	531	415	649	472	53	516.75	0.229777504759739	0.267179226186511
En02^8:144473195:C:T:R:wP100	SK.N.SH	En02	8:144473195:C:T:R:wP100	8	144473195	NA	motif,maf1	14	26	13	44	412	282	490	290	46	368.5	0.126315991997881	0.360219648275449
En02^8:144529070:G:A:A:wP89	SK.N.SH	En02	8:144529070:G:A:A:wP89	8	144529070	NA	maf1	63	82	56	55	667	472	697	451	72	571.75	0.946537737430221	0.223074313543977
En02^8:144529070:G:A:R:wP89	SK.N.SH	En02	8:144529070:G:A:R:wP89	8	144529070	NA	motif,maf1	16	31	28	34	653	489	661	452	77	563.75	-0.305214348666294	0.302563487016809
En02^8:145010860:G:A:A:wP91	SK.N.SH	En02	8:145010860:G:A:A:wP91	8	145010860	NA	rare	416	557	509	617	510	341	565	376	62	448	4.31845385475204	0.109037273426871
En02^8:145010860:G:A:R:wP91	SK.N.SH	En02	8:145010860:G:A:R:wP91	8	145010860	NA	motif,rare	273	355	345	401	484	357	525	414	46	445	3.70284372140614	0.120080283770721
En02^8:145104673:A:G:A:wP82	SK.N.SH	En02	8:145104673:A:G:A:wP82	8	145104673	NA	maf1	35	47	54	52	332	259	383	234	80	302	1.40571098378489	0.238302598979487
En02^8:145104673:A:G:R:wP82	SK.N.SH	En02	8:145104673:A:G:R:wP82	8	145104673	NA	motif,maf1	36	40	30	50	279	135	272	152	55	209.5	1.69501070067935	0.259003178252178
En02^8:145151126:G:T:A:wP79	SK.N.SH	En02	8:145151126:G:T:A:wP79	8	145151126	NA	rare	9	18	12	13	659	403	625	449	59	534	-1.27443835595437	0.422258965401848
En02^8:145151126:G:T:R:wP79	SK.N.SH	En02	8:145151126:G:T:R:wP79	8	145151126	NA	motif,rare	11	15	8	15	545	424	682	422	66	518.25	-1.3197844615771	0.434068229391376
En02^8:145539881:A:G:A:wP118	SK.N.SH	En02	8:145539881:A:G:A:wP118	8	145539881	NA	maf1	137	193	160	228	789	518	821	488	97	654	2.22477112377624	0.142033663785479
En02^8:145539881:A:G:R:wP118	SK.N.SH	En02	8:145539881:A:G:R:wP118	8	145539881	NA	motif,maf1	146	180	162	197	832	551	876	611	114	717.5	2.02512780880094	0.141438107353168
En02^8:145752287:G:A:A:wP118	SK.N.SH	En02	8:145752287:G:A:A:wP118	8	145752287	NA	maf1	68	108	123	129	727	415	671	457	105	567.5	1.68409756890676	0.182390426077147
En02^8:145752287:G:A:R:wP118	SK.N.SH	En02	8:145752287:G:A:R:wP118	8	145752287	NA	motif,maf1	51	65	53	108	478	254	402	234	95	342	1.78591287501555	0.220512015433449
En02^8:16700733:C:G:A:wP88	SK.N.SH	En02	8:16700733:C:G:A:wP88	8	16700733	NA	maf1	3	9	4	8	224	184	274	194	35	219	-1.14818207784283	0.627683072648092
En02^8:16700733:C:G:R:wP88	SK.N.SH	En02	8:16700733:C:G:R:wP88	8	16700733	NA	motif,maf1	1	12	9	15	193	194	344	202	25	233.25	-0.635977352942398	0.568615476036098
En02^8:1682769:T:C:A:wP87	SK.N.SH	En02	8:1682769:T:C:A:wP87	8	1682769	NA	rare	8	19	9	17	695	497	673	470	82	583.75	-1.4048092823218	0.430207528808799
En02^8:1682769:T:C:R:wP87	SK.N.SH	En02	8:1682769:T:C:R:wP87	8	1682769	NA	motif,rare	4	16	9	12	409	273	462	336	45	370	-1.11884643262926	0.496622551433755
En02^8:17726129:G:A:A:wP104	SK.N.SH	En02	8:17726129:G:A:A:wP104	8	17726129	NA	rare	14	14	10	11	448	334	463	371	55	404	-0.949850158550296	0.433386129176674
En02^8:17726129:G:A:R:wP104	SK.N.SH	En02	8:17726129:G:A:R:wP104	8	17726129	NA	motif,rare	10	8	11	16	370	224	371	254	52	304.75	-0.66366984871358	0.454344058118032
En02^8:17941668:C:T:A:wP98	SK.N.SH	En02	8:17941668:C:T:A:wP98	8	17941668	NA	maf1	529	758	697	937	357	221	311	228	39	279.25	5.46389603464456	0.114398447567449
En02^8:17941668:C:T:R:wP98	SK.N.SH	En02	8:17941668:C:T:R:wP98	8	17941668	NA	motif,maf1	1029	1272	1136	1474	353	212	365	254	44	296	6.14652133393824	0.101204989479906
En02^8:20054732:T:C:A:wP115	SK.N.SH	En02	8:20054732:T:C:A:wP115	8	20054732	NA	rare	7	19	5	19	52	47	59	60	20	54.5	1.87713246647614	0.483412683899533
En02^8:20054732:T:C:R:wP115	SK.N.SH	En02	8:20054732:T:C:R:wP115	8	20054732	NA	motif,rare	12	19	25	23	63	37	49	33	17	45.5	2.88661674268165	0.367943800457035
En02^8:20058985:T:G:A:wP92	SK.N.SH	En02	8:20058985:T:G:A:wP92	8	20058985	NA	maf1	10	6	3	2	136	116	167	106	19	131.25	-0.486147538561642	0.694032760317131
En02^8:20058985:T:G:R:wP92	SK.N.SH	En02	8:20058985:T:G:R:wP92	8	20058985	NA	motif,maf1	0	3	8	2	103	82	99	57	13	85.25	-0.625763663355129	0.928468925188086
En02^8:20494845:G:A:A:wP119	SK.N.SH	En02	8:20494845:G:A:A:wP119	8	20494845	NA	maf1	1	3	0	1	52	19	46	29	13	36.5	-0.758047084197084	1.38219941804977
En02^8:20494845:G:A:R:wP119	SK.N.SH	En02	8:20494845:G:A:R:wP119	8	20494845	NA	motif,maf1	2	3	5	2	151	108	174	132	24	141.25	-1.45632303377681	0.854531298916649
En02^8:207314:G:A:A:wP110	SK.N.SH	En02	8:207314:G:A:A:wP110	8	207314	NA	maf1	2	2	0	2	64	56	85	39	28	61	-1.24725271280228	1.23554565165668
En02^8:207314:G:A:R:wP110	SK.N.SH	En02	8:207314:G:A:R:wP110	8	207314	NA	motif,maf1	0	0	1	1	70	34	39	34	21	44.25	-2.37991183470162	2.17022264540028
En02^8:2097894:C:T:A:wP94	SK.N.SH	En02	8:2097894:C:T:A:wP94	8	2097894	NA	maf1	10	14	13	24	254	176	252	169	33	212.75	0.262392897868344	0.400632198057679
En02^8:2097894:C:T:R:wP94	SK.N.SH	En02	8:2097894:C:T:R:wP94	8	2097894	NA	motif,maf1	52	74	58	91	513	347	563	364	57	446.75	1.381503839581	0.202209644625915
En02^8:2097909:T:G:A:wP109	SK.N.SH	En02	8:2097909:T:G:A:wP109	8	2097909	NA	maf1	24	18	32	40	398	274	468	355	50	373.75	0.371226628622311	0.312530049105263
En02^8:2097909:T:G:R:wP109	SK.N.SH	En02	8:2097909:T:G:R:wP109	8	2097909	NA	motif,maf1	52	74	58	91	513	347	563	364	57	446.75	1.381503839581	0.202209644625915
En02^8:2097911:A:T:A:wP111	SK.N.SH	En02	8:2097911:A:T:A:wP111	8	2097911	NA	maf1	25	19	29	38	424	334	514	345	55	404.25	0.221107807391888	0.308643650207523
En02^8:2097911:A:T:R:wP111	SK.N.SH	En02	8:2097911:A:T:R:wP111	8	2097911	NA	motif,maf1	52	74	58	91	513	347	563	364	57	446.75	1.381503839581	0.202209644625915
En02^8:22241371:G:C:A:wP77	SK.N.SH	En02	8:22241371:G:C:A:wP77	8	22241371	NA	rare	9	15	6	15	291	191	321	181	33	246	-0.364601929565128	0.464302526003391
En02^8:22241371:G:C:R:wP77	SK.N.SH	En02	8:22241371:G:C:R:wP77	8	22241371	NA	motif,rare	16	26	20	10	497	283	460	327	47	391.75	-0.323237942673076	0.389963446256475
En02^8:22298726:T:G:A:wP122	SK.N.SH	En02	8:22298726:T:G:A:wP122	8	22298726	NA	maf1	NA	NA	NA	NA	NA	NA	NA	NA	NA	NA	NA	NA
En02^8:22298726:T:G:R:wP122	SK.N.SH	En02	8:22298726:T:G:R:wP122	8	22298726	NA	motif,maf1	NA	NA	NA	NA	NA	NA	NA	NA	NA	NA	NA	NA
En02^8:22480702:G:C:A:wP86	SK.N.SH	En02	8:22480702:G:C:A:wP86	8	22480702	NA	maf1	18	30	20	24	494	368	519	373	62	438.5	-0.176614993185475	0.322540821426198
En02^8:22480702:G:C:R:wP86	SK.N.SH	En02	8:22480702:G:C:R:wP86	8	22480702	NA	motif,maf1	41	30	43	38	906	620	964	593	88	770.75	-0.219194124979073	0.271973529200705
En02^8:22480706:C:T:A:wP90	SK.N.SH	En02	8:22480706:C:T:A:wP90	8	22480706	NA	rare	37	32	32	50	830	531	779	542	78	670.5	-0.0561290831706513	0.263453159890606
En02^8:22480706:C:T:R:wP90	SK.N.SH	En02	8:22480706:C:T:R:wP90	8	22480706	NA	motif,rare	41	30	43	38	906	620	964	593	88	770.75	-0.219194124979073	0.271973529200705
En02^8:22526559:G:A:A:wP97	SK.N.SH	En02	8:22526559:G:A:A:wP97	8	22526559	NA	maf1	512	675	481	614	323	206	302	181	71	253	5.27577315901214	0.124829933988467
En02^8:22526559:G:A:R:wP97	SK.N.SH	En02	8:22526559:G:A:R:wP97	8	22526559	NA	motif,maf1	519	748	503	741	347	234	329	209	81	279.75	5.25185360381129	0.121455194813943
En02^8:22613853:C:T:A:wP101	SK.N.SH	En02	8:22613853:C:T:A:wP101	8	22613853	NA	rare	16	33	35	45	478	332	510	309	61	407.25	0.412340620377409	0.294850748139288
En02^8:22613853:C:T:R:wP101	SK.N.SH	En02	8:22613853:C:T:R:wP101	8	22613853	NA	motif,rare	26	42	28	68	657	460	655	498	71	567.5	0.253498799676458	0.276640387113241
En02^8:23340656:G:A:A:wP85	SK.N.SH	En02	8:23340656:G:A:A:wP85	8	23340656	NA	maf1	20	16	20	14	476	308	634	367	56	446.25	-0.529724305710575	0.375798836285308
En02^8:23340656:G:A:R:wP85	SK.N.SH	En02	8:23340656:G:A:R:wP85	8	23340656	NA	motif,maf1	30	30	29	21	497	363	644	379	71	470.75	0.0304327468811193	0.310866852513952
En02^8:24887521:C:T:A:wP117	SK.N.SH	En02	8:24887521:C:T:A:wP117	8	24887521	NA	maf1	1	0	7	4	114	94	123	108	13	109.75	-1.12766348021778	0.9693161025506
En02^8:24887521:C:T:R:wP117	SK.N.SH	En02	8:24887521:C:T:R:wP117	8	24887521	NA	motif,maf1	0	2	0	4	54	49	65	29	9	49.25	NA	NA
En02^8:25193781:A:G:A:wP117	SK.N.SH	En02	8:25193781:A:G:A:wP117	8	25193781	NA	rare	1	11	2	14	396	239	358	280	58	318.25	-1.51551781925381	0.68642610988074
En02^8:25193781:A:G:R:wP117	SK.N.SH	En02	8:25193781:A:G:R:wP117	8	25193781	NA	motif,rare	0	1	6	1	248	206	298	179	37	232.75	-2.75520331367741	1.15623650777968
En02^8:2529308:A:C:A:wP87	SK.N.SH	En02	8:2529308:A:C:A:wP87	8	2529308	NA	maf1	0	2	3	0	45	23	48	14	6	32.5	NA	NA
En02^8:2529308:A:C:R:wP87	SK.N.SH	En02	8:2529308:A:C:R:wP87	8	2529308	NA	motif,maf1	0	0	2	1	76	43	71	43	11	58.25	-2.17630379501539	1.8066880402236
En02^8:27132242:C:T:A:wP97	SK.N.SH	En02	8:27132242:C:T:A:wP97	8	27132242	NA	maf1	89	101	91	169	558	446	641	472	124	529.25	1.82467488227333	0.184812899435071
En02^8:27132242:C:T:R:wP97	SK.N.SH	En02	8:27132242:C:T:R:wP97	8	27132242	NA	motif,maf1	86	114	123	164	872	674	957	616	198	779.75	1.39369760346895	0.169117252618142
En02^8:27844596:C:T:A:wP96	SK.N.SH	En02	8:27844596:C:T:A:wP96	8	27844596	NA	maf1	22	30	25	30	867	569	924	669	99	757.25	-0.735166403556538	0.295417934136427
En02^8:27844596:C:T:R:wP96	SK.N.SH	En02	8:27844596:C:T:R:wP96	8	27844596	NA	motif,maf1	24	30	25	29	731	506	772	524	78	633.25	-0.458357422112921	0.294821536284004
En02^8:27844622:C:T:A:wP122	SK.N.SH	En02	8:27844622:C:T:A:wP122	8	27844622	NA	maf1	19	40	21	37	836	614	844	573	103	716.75	-0.554059604960229	0.301261665351124
En02^8:27844622:C:T:R:wP122	SK.N.SH	En02	8:27844622:C:T:R:wP122	8	27844622	NA	motif,maf1	24	30	25	29	731	506	772	524	78	633.25	-0.458357422112921	0.294821536284004
En02^8:28514939:T:C:A:wP116	SK.N.SH	En02	8:28514939:T:C:A:wP116	8	28514939	NA	maf1	4	5	12	12	515	323	593	393	69	456	-1.70391435457009	0.551192456486783
En02^8:28514939:T:C:R:wP116	SK.N.SH	En02	8:28514939:T:C:R:wP116	8	28514939	NA	motif,maf1	2	3	5	6	509	371	572	363	60	453.75	-2.75515777332872	0.751706865175413
En02^8:3069300:G:T:A:wP86	SK.N.SH	En02	8:3069300:G:T:A:wP86	8	3069300	NA	rare	12	15	23	20	798	480	744	502	75	631	-1.07280321192551	0.372340798430666
En02^8:3069300:G:T:R:wP86	SK.N.SH	En02	8:3069300:G:T:R:wP86	8	3069300	NA	motif,rare	6	13	16	22	486	369	517	344	60	429	-0.860166326661598	0.426940950445196
En02^8:31259796:A:G:A:wP96	SK.N.SH	En02	8:31259796:A:G:A:wP96	8	31259796	NA	maf1	1	3	0	2	126	81	132	62	16	100.25	-1.99092274848413	1.27060455091431
En02^8:31259796:A:G:R:wP96	SK.N.SH	En02	8:31259796:A:G:R:wP96	8	31259796	NA	motif,maf1	1	3	0	1	144	111	188	112	20	138.75	-2.72493905542561	1.37808673272514
En02^8:32392809:A:G:A:wP118	SK.N.SH	En02	8:32392809:A:G:A:wP118	8	32392809	NA	maf1	3	0	1	2	85	59	97	83	12	81	-1.61830731222475	1.22807002528342
En02^8:32392809:A:G:R:wP118	SK.N.SH	En02	8:32392809:A:G:R:wP118	8	32392809	NA	motif,maf1	1	4	2	2	119	86	129	125	20	114.75	-1.63245224681613	0.994843361689877
En02^8:35289967:T:C:A:wP93	SK.N.SH	En02	8:35289967:T:C:A:wP93	8	35289967	NA	maf1	5	1	6	1	221	134	210	146	31	177.75	-1.58485046749413	0.86666014147064
En02^8:35289967:T:C:R:wP93	SK.N.SH	En02	8:35289967:T:C:R:wP93	8	35289967	NA	motif,maf1	4	4	2	0	112	85	98	56	23	87.75	-0.975538026355486	0.983710613195253
En02^8:35289999:A:T:A:wP125	SK.N.SH	En02	8:35289999:A:T:A:wP125	8	35289999	NA	maf1	0	1	0	0	150	118	182	115	21	141.25	-4.76514205291667	3.12151048924885
En02^8:35289999:A:T:R:wP125	SK.N.SH	En02	8:35289999:A:T:R:wP125	8	35289999	NA	motif,maf1	4	4	2	0	112	85	98	56	23	87.75	-0.975538026355486	0.983710613195253
En02^8:3845298:G:A:A:wP112	SK.N.SH	En02	8:3845298:G:A:A:wP112	8	3845298	NA	maf1	5	1	2	6	141	63	136	67	15	101.75	-0.707119497992035	0.827766743917078
En02^8:3845298:G:A:R:wP112	SK.N.SH	En02	8:3845298:G:A:R:wP112	8	3845298	NA	motif,maf1	4	2	2	1	68	39	48	34	8	47.25	NA	NA
En02^8:3845305:C:T:A:wP119	SK.N.SH	En02	8:3845305:C:T:A:wP119	8	3845305	NA	maf1	2	2	1	3	57	51	62	44	6	53.5	NA	NA
En02^8:3845305:C:T:R:wP119	SK.N.SH	En02	8:3845305:C:T:R:wP119	8	3845305	NA	motif,maf1	4	2	2	1	68	39	48	34	8	47.25	NA	NA
En02^8:38771581:G:A:A:wP107	SK.N.SH	En02	8:38771581:G:A:A:wP107	8	38771581	NA	maf1	13	29	30	27	601	406	586	463	190	514	-0.308025252127593	0.324852814967153
En02^8:38771581:G:A:R:wP107	SK.N.SH	En02	8:38771581:G:A:R:wP107	8	38771581	NA	motif,maf1	32	26	17	55	528	315	566	384	157	448.25	0.29791816528113	0.31989548593814
En02^8:38771584:C:G:A:wP110	SK.N.SH	En02	8:38771584:C:G:A:wP110	8	38771584	NA	rare	7	21	8	25	383	254	446	235	137	329.5	-0.376015015373689	0.435132974300914
En02^8:38771584:C:G:R:wP110	SK.N.SH	En02	8:38771584:C:G:R:wP110	8	38771584	NA	motif,rare	32	26	17	55	528	315	566	384	157	448.25	0.29791816528113	0.31989548593814
En02^8:4147169:G:A:A:wP97	SK.N.SH	En02	8:4147169:G:A:A:wP97	8	4147169	NA	maf1	2	0	0	1	283	225	281	188	48	244.25	-4.18345619269019	1.73708106569137
En02^8:4147169:G:A:R:wP97	SK.N.SH	En02	8:4147169:G:A:R:wP97	8	4147169	NA	motif,maf1	3	7	2	0	222	149	248	160	37	194.75	-1.89722936450479	0.942111215320647
En02^8:4147180:T:C:A:wP108	SK.N.SH	En02	8:4147180:T:C:A:wP108	8	4147180	NA	maf1	3	6	6	10	326	232	317	224	36	274.75	-1.40751952382669	0.610937526262336
En02^8:4147180:T:C:R:wP108	SK.N.SH	En02	8:4147180:T:C:R:wP108	8	4147180	NA	motif,maf1	3	7	2	0	222	149	248	160	37	194.75	-1.89722936450479	0.942111215320647
En02^8:4147181:G:A:A:wP109	SK.N.SH	En02	8:4147181:G:A:A:wP109	8	4147181	NA	maf1	2	4	6	8	250	188	307	194	31	234.75	-1.49322980915062	0.686599627559256
En02^8:4147181:G:A:R:wP109	SK.N.SH	En02	8:4147181:G:A:R:wP109	8	4147181	NA	motif,maf1	3	7	2	0	222	149	248	160	37	194.75	-1.89722936450479	0.942111215320647
En02^8:4147293:G:A:A:wP113	SK.N.SH	En02	8:4147293:G:A:A:wP113	8	4147293	NA	maf1	5	8	7	5	212	119	172	151	21	163.5	-0.615090846155875	0.595232311520244
En02^8:4147293:G:A:R:wP113	SK.N.SH	En02	8:4147293:G:A:R:wP113	8	4147293	NA	motif,maf1	15	4	5	8	275	221	318	211	37	256.25	-0.855189510581234	0.577096015913743
En02^8:42029312:A:G:A:wP118	SK.N.SH	En02	8:42029312:A:G:A:wP118	8	42029312	NA	maf1	40	52	45	64	675	403	667	435	93	545	0.654955028033723	0.225638006183554
En02^8:42029312:A:G:R:wP118	SK.N.SH	En02	8:42029312:A:G:R:wP118	8	42029312	NA	motif,maf1	135	141	115	202	644	430	695	491	90	565	2.15420322891063	0.165047581527594
En02^8:49334475:A:G:A:wP124	SK.N.SH	En02	8:49334475:A:G:A:wP124	8	49334475	NA	rare	NA	NA	NA	NA	NA	NA	NA	NA	NA	NA	NA	NA
En02^8:49334475:A:G:R:wP124	SK.N.SH	En02	8:49334475:A:G:R:wP124	8	49334475	NA	motif,rare	11	19	14	11	429	301	504	307	51	385.25	-0.704310522328708	0.414828308299515
En02^8:49486248:A:G:A:wP91	SK.N.SH	En02	8:49486248:A:G:A:wP91	8	49486248	NA	maf1	22	22	16	26	288	218	344	253	44	275.75	0.403530014716389	0.334610586123786
En02^8:49486248:A:G:R:wP91	SK.N.SH	En02	8:49486248:A:G:R:wP91	8	49486248	NA	motif,maf1	39	35	19	33	417	242	402	266	48	331.75	0.725283378402823	0.305424365554965
En02^8:52438736:G:A:A:wP76	SK.N.SH	En02	8:52438736:G:A:A:wP76	8	52438736	NA	rare	23	41	29	67	595	352	562	396	49	476.25	0.48343918418015	0.281962371936586
En02^8:52438736:G:A:R:wP76	SK.N.SH	En02	8:52438736:G:A:R:wP76	8	52438736	NA	motif,rare	16	26	18	22	268	179	308	214	40	242.25	0.524332257618718	0.339700727174028
En02^8:52438782:T:C:A:wP122	SK.N.SH	En02	8:52438782:T:C:A:wP122	8	52438782	NA	maf1	18	18	32	34	395	255	409	238	46	324.25	0.431529832204596	0.325502780323062
En02^8:52438782:T:C:R:wP122	SK.N.SH	En02	8:52438782:T:C:R:wP122	8	52438782	NA	motif,maf1	16	26	18	22	268	179	308	214	40	242.25	0.524332257618718	0.339700727174028
En02^8:53127912:T:G:A:wP120	SK.N.SH	En02	8:53127912:T:G:A:wP120	8	53127912	NA	maf1	2	0	2	3	37	48	55	34	12	43.5	-0.568474092577374	1.15442247379584
En02^8:53127912:T:G:R:wP120	SK.N.SH	En02	8:53127912:T:G:R:wP120	8	53127912	NA	motif,maf1	3	0	3	0	62	52	68	62	16	61	-1.15436842119129	1.28518267538047
En02^8:54934928:G:C:A:wP88	SK.N.SH	En02	8:54934928:G:C:A:wP88	8	54934928	NA	rare	240	356	392	523	192	119	185	132	40	157	5.33827884574396	0.152571926704946
En02^8:54934928:G:C:R:wP88	SK.N.SH	En02	8:54934928:G:C:R:wP88	8	54934928	NA	motif,rare	190	229	239	354	93	53	84	61	18	72.75	5.87888139899503	0.164262675416676
En02^8:56015491:C:A:A:wP90	SK.N.SH	En02	8:56015491:C:A:A:wP90	8	56015491	NA	rare	6	8	11	17	865	592	856	585	110	724.5	-2.04475855264404	0.480524534882034
En02^8:56015491:C:A:R:wP90	SK.N.SH	En02	8:56015491:C:A:R:wP90	8	56015491	NA	motif,rare	7	13	10	19	1231	782	1414	899	165	1081.5	-2.39337350235043	0.442366951757461
En02^8:56015586:G:C:A:wP118	SK.N.SH	En02	8:56015586:G:C:A:wP118	8	56015586	NA	rare	0	0	0	1	230	163	210	171	39	193.5	-5.23243290358887	3.25098806570927
En02^8:56015586:G:C:R:wP118	SK.N.SH	En02	8:56015586:G:C:R:wP118	8	56015586	NA	motif,rare	3	0	1	2	233	155	226	162	34	194	-2.86492961135032	1.22651551352939
En02^8:56793164:C:T:A:wP81	SK.N.SH	En02	8:56793164:C:T:A:wP81	8	56793164	NA	rare	37	42	35	28	284	171	255	182	48	223	1.46643851746312	0.281160875453162
En02^8:56793164:C:T:R:wP81	SK.N.SH	En02	8:56793164:C:T:R:wP81	8	56793164	NA	motif,rare	19	36	22	33	215	126	179	155	44	168.75	1.45002310316534	0.304876709482209
En02^8:57217077:G:C:A:wP116	SK.N.SH	En02	8:57217077:G:C:A:wP116	8	57217077	NA	rare	NA	NA	NA	NA	NA	NA	NA	NA	NA	NA	NA	NA
En02^8:57217077:G:C:R:wP116	SK.N.SH	En02	8:57217077:G:C:R:wP116	8	57217077	NA	motif,rare	2	5	3	3	117	63	135	75	16	97.5	-0.796045759726701	0.822763885827173
En02^8:57358037:C:T:A:wP77	SK.N.SH	En02	8:57358037:C:T:A:wP77	8	57358037	NA	rare	6	10	11	6	556	365	585	393	61	474.75	-1.73975410217074	0.528199240960395
En02^8:57358037:C:T:R:wP77	SK.N.SH	En02	8:57358037:C:T:R:wP77	8	57358037	NA	motif,rare	0	6	6	11	536	365	605	354	55	465	-2.31253147808943	0.722490945047491
En02^8:57358072:C:T:A:wP112	SK.N.SH	En02	8:57358072:C:T:A:wP112	8	57358072	NA	maf1	7	5	11	16	693	458	721	394	85	566.5	-1.76792637119444	0.506170985643491
En02^8:57358072:C:T:R:wP112	SK.N.SH	En02	8:57358072:C:T:R:wP112	8	57358072	NA	motif,maf1	0	6	6	11	536	365	605	354	55	465	-2.31253147808943	0.722490945047491
En02^8:6083300:T:C:A:wP93	SK.N.SH	En02	8:6083300:T:C:A:wP93	8	6083300	NA	maf1	26	32	33	44	357	265	361	245	72	307	0.891276282716849	0.271058809653522
En02^8:6083300:T:C:R:wP93	SK.N.SH	En02	8:6083300:T:C:R:wP93	8	6083300	NA	motif,maf1	40	41	45	61	346	226	442	279	73	323.25	1.30954704666946	0.238188297805389
En02^8:6083332:G:A:A:wP125	SK.N.SH	En02	8:6083332:G:A:A:wP125	8	6083332	NA	maf1	7	8	6	20	335	262	391	277	83	316.25	-0.908165765302006	0.506027862383732
En02^8:6083332:G:A:R:wP125	SK.N.SH	En02	8:6083332:G:A:R:wP125	8	6083332	NA	motif,maf1	40	41	45	61	346	226	442	279	73	323.25	1.30954704666946	0.238188297805389
En02^8:61243019:G:A:A:wP99	SK.N.SH	En02	8:61243019:G:A:A:wP99	8	61243019	NA	rare	5	6	2	8	223	118	217	105	19	165.75	-0.870227157668436	0.668513629046877
En02^8:61243019:G:A:R:wP99	SK.N.SH	En02	8:61243019:G:A:R:wP99	8	61243019	NA	motif,rare	2	1	2	11	94	66	92	72	14	81	-0.337868459998122	0.85231340203992
En02^8:62408885:A:C:A:wP88	SK.N.SH	En02	8:62408885:A:C:A:wP88	8	62408885	NA	maf1	1	3	7	2	598	407	606	373	83	496	-3.14461727915476	0.861575855697019
En02^8:62408885:A:C:R:wP88	SK.N.SH	En02	8:62408885:A:C:R:wP88	8	62408885	NA	motif,maf1	9	9	8	6	768	479	845	584	89	669	-2.2618004576441	0.527812945875274
En02^8:64068100:T:A:A:wP122	SK.N.SH	En02	8:64068100:T:A:A:wP122	8	64068100	NA	maf1	13	17	21	19	663	572	782	499	99	629	-1.08668332384275	0.364653899688626
En02^8:64068100:T:A:R:wP122	SK.N.SH	En02	8:64068100:T:A:R:wP122	8	64068100	NA	motif,maf1	33	33	25	37	736	556	929	591	111	703	-0.359342394712733	0.279049376349471
En02^8:65287963:G:C:A:wP89	SK.N.SH	En02	8:65287963:G:C:A:wP89	8	65287963	NA	rare	NA	NA	NA	NA	NA	NA	NA	NA	NA	NA	NA	NA
En02^8:65287963:G:C:R:wP89	SK.N.SH	En02	8:65287963:G:C:R:wP89	8	65287963	NA	motif,rare	NA	NA	NA	NA	NA	NA	NA	NA	NA	NA	NA	NA
En02^8:65289118:T:A:A:wP92	SK.N.SH	En02	8:65289118:T:A:A:wP92	8	65289118	NA	rare	5	10	9	17	252	152	259	173	28	209	-0.286787125429758	0.490418819364756
En02^8:65289118:T:A:R:wP92	SK.N.SH	En02	8:65289118:T:A:R:wP92	8	65289118	NA	motif,rare	1	2	12	3	179	84	166	108	20	134.25	-0.757602022297222	0.803555511418202
En02^8:65292574:G:T:A:wP84	SK.N.SH	En02	8:65292574:G:T:A:wP84	8	65292574	NA	maf1	1	1	8	5	500	294	455	324	43	393.25	-2.62189372790285	0.842689274140264
En02^8:65292574:G:T:R:wP84	SK.N.SH	En02	8:65292574:G:T:R:wP84	8	65292574	NA	motif,maf1	11	8	11	24	561	362	514	329	67	441.5	-0.955177213231729	0.440493664490867
En02^8:6566186:G:A:A:wP85	SK.N.SH	En02	8:6566186:G:A:A:wP85	8	6566186	NA	maf1	64	62	71	111	305	179	311	252	72	261.75	2.31500255319696	0.208646432361891
En02^8:6566186:G:A:R:wP85	SK.N.SH	En02	8:6566186:G:A:R:wP85	8	6566186	NA	motif,maf1	43	36	40	70	158	104	182	109	40	138.25	2.54674700368638	0.256757211199787
En02^8:6566287:G:C:A:wP81	SK.N.SH	En02	8:6566287:G:C:A:wP81	8	6566287	NA	maf1	16	35	37	50	508	313	544	377	71	435.5	0.408469824024093	0.292978137395925
En02^8:6566287:G:C:R:wP81	SK.N.SH	En02	8:6566287:G:C:R:wP81	8	6566287	NA	motif,maf1	18	31	39	42	498	314	462	308	63	395.5	0.475171811957313	0.29043181847052
En02^8:6572591:G:A:A:wP86	SK.N.SH	En02	8:6572591:G:A:A:wP86	8	6572591	NA	maf1	1	0	4	3	127	73	127	81	16	102	-1.56386178363778	1.11539668998695
En02^8:6572591:G:A:R:wP86	SK.N.SH	En02	8:6572591:G:A:R:wP86	8	6572591	NA	motif,maf1	2	1	3	1	123	85	124	80	25	103	-1.73503600351697	1.09480752961043
En02^8:6572621:G:C:A:wP104	SK.N.SH	En02	8:6572621:G:C:A:wP104	8	6572621	NA	maf1	2	4	4	5	111	54	132	67	12	91	-0.486627465683853	0.768698632722055
En02^8:6572621:G:C:A:wP116	SK.N.SH	En02	8:6572621:G:C:A:wP116	8	6572621	NA	maf1	0	2	0	4	155	91	147	84	13	119.25	-2.33111349072718	1.40262893449436
En02^8:6572621:G:C:R:wP104	SK.N.SH	En02	8:6572621:G:C:R:wP104	8	6572621	NA	motif,maf1	1	4	11	2	145	120	148	99	14	128	-0.733476498287478	0.787760837728911
En02^8:6572621:G:C:R:wP116	SK.N.SH	En02	8:6572621:G:C:R:wP116	8	6572621	NA	motif,maf1	2	1	3	1	123	85	124	80	25	103	-1.73503600351697	1.09480752961043
En02^8:6572625:C:G:A:wP108	SK.N.SH	En02	8:6572625:C:G:A:wP108	8	6572625	NA	maf1	1	11	9	9	159	105	179	108	14	137.75	-0.140498304233713	0.606484831581551
En02^8:6572625:C:G:A:wP120	SK.N.SH	En02	8:6572625:C:G:A:wP120	8	6572625	NA	maf1	3	6	6	7	120	91	155	94	11	115	-0.309536748346655	0.63890905751226
En02^8:6572625:C:G:R:wP108	SK.N.SH	En02	8:6572625:C:G:R:wP108	8	6572625	NA	motif,maf1	1	4	11	2	145	120	148	99	14	128	-0.733476498287478	0.787760837728911
En02^8:6572625:C:G:R:wP120	SK.N.SH	En02	8:6572625:C:G:R:wP120	8	6572625	NA	motif,maf1	2	1	3	1	123	85	124	80	25	103	-1.73503600351697	1.09480752961043
En02^8:6572631:G:A:A:wP114	SK.N.SH	En02	8:6572631:G:A:A:wP114	8	6572631	NA	maf1	1	2	0	0	78	42	70	48	6	59.5	NA	NA
En02^8:6572631:G:A:R:wP114	SK.N.SH	En02	8:6572631:G:A:R:wP114	8	6572631	NA	motif,maf1	1	4	11	2	145	120	148	99	14	128	-0.733476498287478	0.787760837728911
En02^8:67026320:C:G:A:wP113	SK.N.SH	En02	8:67026320:C:G:A:wP113	8	67026320	NA	rare	13	45	19	20	447	222	380	314	52	340.75	0.263293227324835	0.365256259071904
En02^8:67026320:C:G:R:wP113	SK.N.SH	En02	8:67026320:C:G:R:wP113	8	67026320	NA	motif,rare	4	3	7	18	138	83	124	89	15	108.5	0.280209633113718	0.605404932703086
En02^8:67089870:T:G:A:wP83	SK.N.SH	En02	8:67089870:T:G:A:wP83	8	67089870	NA	maf1	4	1	7	1	349	239	347	245	35	295	-2.33550770225103	0.87295485242655
En02^8:67089870:T:G:R:wP83	SK.N.SH	En02	8:67089870:T:G:R:wP83	8	67089870	NA	motif,maf1	14	27	16	37	596	418	649	445	69	527	-0.433998350878662	0.339141193775954
En02^8:67090553:C:T:A:wP101	SK.N.SH	En02	8:67090553:C:T:A:wP101	8	67090553	NA	maf1	49	57	84	79	1110	810	1117	821	164	964.5	0.239269612832787	0.217393950528294
En02^8:67090553:C:T:R:wP101	SK.N.SH	En02	8:67090553:C:T:R:wP101	8	67090553	NA	motif,maf1	40	43	37	64	834	600	850	577	139	715.25	0.119347504217968	0.241017076819087
En02^8:67197787:G:A:A:wP81	SK.N.SH	En02	8:67197787:G:A:A:wP81	8	67197787	NA	rare	14	7	11	19	378	288	445	261	44	343	-0.648848593434011	0.444598522772993
En02^8:67197787:G:A:R:wP81	SK.N.SH	En02	8:67197787:G:A:R:wP81	8	67197787	NA	motif,rare	5	6	22	18	375	222	336	218	43	287.75	-0.407438094364534	0.494965260466267
En02^8:677370:G:A:A:wP125	SK.N.SH	En02	8:677370:G:A:A:wP125	8	677370	NA	rare	4	4	3	2	106	120	160	122	21	127	-1.20114324127138	0.811475185454381
En02^8:677370:G:A:R:wP125	SK.N.SH	En02	8:677370:G:A:R:wP125	8	677370	NA	motif,rare	0	6	1	0	214	176	236	132	33	189.5	-2.71947674277841	1.32757865446007
En02^8:677387:T:C:A:wP91	SK.N.SH	En02	8:677387:T:C:A:wP91	8	677387	NA	rare	1	2	3	7	348	257	345	224	33	293.5	-2.46930320310281	0.871306740453876
En02^8:677387:T:C:R:wP91	SK.N.SH	En02	8:677387:T:C:R:wP91	8	677387	NA	motif,rare	3	4	3	5	473	290	473	357	58	398.25	-2.65125107986192	0.758029747671191
En02^8:681098:G:A:A:wP119	SK.N.SH	En02	8:681098:G:A:A:wP119	8	681098	NA	maf1	39	75	42	88	398	226	436	278	70	334.5	1.62102940604926	0.234397194838843
En02^8:681098:G:A:R:wP119	SK.N.SH	En02	8:681098:G:A:R:wP119	8	681098	NA	motif,maf1	116	142	124	163	700	406	614	435	114	538.75	2.11195101318239	0.15342107147615
En02^8:6949413:C:A:A:wP117	SK.N.SH	En02	8:6949413:C:A:A:wP117	8	6949413	NA	maf1	6	3	7	23	65	32	44	41	16	45.5	1.81412977476447	0.581081584781582
En02^8:6949413:C:A:R:wP117	SK.N.SH	En02	8:6949413:C:A:R:wP117	8	6949413	NA	motif,maf1	10	10	7	20	48	21	52	32	13	38.25	2.39666985035507	0.474009181932653
En02^8:69885008:T:C:A:wP102	SK.N.SH	En02	8:69885008:T:C:A:wP102	8	69885008	NA	rare	NA	NA	NA	NA	NA	NA	NA	NA	NA	NA	NA	NA
En02^8:69885008:T:C:R:wP102	SK.N.SH	En02	8:69885008:T:C:R:wP102	8	69885008	NA	motif,rare	0	0	0	0	47	47	50	34	7	44.5	NA	NA
En02^8:69885010:G:T:A:wP104	SK.N.SH	En02	8:69885010:G:T:A:wP104	8	69885010	NA	maf1	0	1	0	0	33	30	26	47	4	34	NA	NA
En02^8:69885010:G:T:R:wP104	SK.N.SH	En02	8:69885010:G:T:R:wP104	8	69885010	NA	motif,maf1	0	0	0	0	47	47	50	34	7	44.5	NA	NA
En02^8:69885011:T:G:A:wP105	SK.N.SH	En02	8:69885011:T:G:A:wP105	8	69885011	NA	maf1	1	1	1	6	168	94	165	114	22	135.25	-1.88345469991162	1.06453205544731
En02^8:69885011:T:G:R:wP105	SK.N.SH	En02	8:69885011:T:G:R:wP105	8	69885011	NA	motif,maf1	0	0	0	0	47	47	50	34	7	44.5	NA	NA
En02^8:74086650:G:A:A:wP95	SK.N.SH	En02	8:74086650:G:A:A:wP95	8	74086650	NA	maf1	30	32	37	55	320	243	336	244	46	285.75	1.17700455787247	0.264312774849972
En02^8:74086650:G:A:R:wP95	SK.N.SH	En02	8:74086650:G:A:R:wP95	8	74086650	NA	motif,maf1	69	68	81	92	451	295	490	315	56	387.75	1.78040729400587	0.196443834811964
En02^8:77434725:G:C:A:wP90	SK.N.SH	En02	8:77434725:G:C:A:wP90	8	77434725	NA	maf1	2	6	5	9	216	156	247	168	22	196.75	-1.11650222492533	0.659391212289513
En02^8:77434725:G:C:R:wP90	SK.N.SH	En02	8:77434725:G:C:R:wP90	8	77434725	NA	motif,maf1	6	10	2	5	130	96	128	91	17	111.25	-0.192699965847196	0.654574544615837
En02^8:77434757:C:T:A:wP122	SK.N.SH	En02	8:77434757:C:T:A:wP122	8	77434757	NA	maf1	1	3	1	5	195	125	204	107	17	157.75	-1.93334294393338	0.981020966177257
En02^8:77434757:C:T:R:wP122	SK.N.SH	En02	8:77434757:C:T:R:wP122	8	77434757	NA	motif,maf1	6	10	2	5	130	96	128	91	17	111.25	-0.192699965847196	0.654574544615837
En02^8:79578446:A:C:A:wP86	SK.N.SH	En02	8:79578446:A:C:A:wP86	8	79578446	NA	rare	19	34	19	23	337	193	306	194	55	257.5	0.662863491071633	0.326863048039644
En02^8:79578446:A:C:R:wP86	SK.N.SH	En02	8:79578446:A:C:R:wP86	8	79578446	NA	motif,rare	29	32	37	43	419	240	388	240	57	321.75	0.916685285618867	0.266042289455399
En02^8:82598306:C:T:A:wP101	SK.N.SH	En02	8:82598306:C:T:A:wP101	8	82598306	NA	maf1	23	64	56	86	375	186	307	186	55	263.5	1.87123599309127	0.262195687618278
En02^8:82598306:C:T:R:wP101	SK.N.SH	En02	8:82598306:C:T:R:wP101	8	82598306	NA	motif,maf1	12	29	17	29	219	100	144	120	27	145.75	1.32799667105927	0.348557759761577
En02^8:82598311:C:A:A:wP106	SK.N.SH	En02	8:82598311:C:A:A:wP106	8	82598311	NA	maf1	27	38	37	40	273	173	251	147	50	211	1.52842336198365	0.264917446857447
En02^8:82598311:C:A:R:wP106	SK.N.SH	En02	8:82598311:C:A:R:wP106	8	82598311	NA	motif,maf1	12	29	17	29	219	100	144	120	27	145.75	1.32799667105927	0.348557759761577
En02^8:82598324:T:C:A:wP119	SK.N.SH	En02	8:82598324:T:C:A:wP119	8	82598324	NA	maf1	30	33	37	30	263	115	242	136	42	189	1.60543222143916	0.282726216393689
En02^8:82598324:T:C:R:wP119	SK.N.SH	En02	8:82598324:T:C:R:wP119	8	82598324	NA	motif,maf1	12	29	17	29	219	100	144	120	27	145.75	1.32799667105927	0.348557759761577
En02^8:8368400:G:A:A:wP125	SK.N.SH	En02	8:8368400:G:A:A:wP125	8	8368400	NA	maf1	8	7	6	12	236	174	316	182	32	227	-0.686850839487416	0.525063936187429
En02^8:8368400:G:A:R:wP125	SK.N.SH	En02	8:8368400:G:A:R:wP125	8	8368400	NA	motif,maf1	7	17	8	13	368	240	371	272	40	312.75	-0.731026643184867	0.462778491150438
En02^8:86110201:G:A:A:wP125	SK.N.SH	En02	8:86110201:G:A:A:wP125	8	86110201	NA	rare	6	4	15	20	185	125	174	151	27	158.75	0.231326646532533	0.515040872538118
En02^8:86110201:G:A:R:wP125	SK.N.SH	En02	8:86110201:G:A:R:wP125	8	86110201	NA	motif,rare	8	12	2	20	182	111	192	113	30	149.5	0.22677905118562	0.541984853992855
En02^8:87849150:C:T:A:wP97	SK.N.SH	En02	8:87849150:C:T:A:wP97	8	87849150	NA	maf1	2	2	1	2	162	89	131	85	15	116.75	-1.94640792483645	1.09227677381387
En02^8:87849150:C:T:R:wP97	SK.N.SH	En02	8:87849150:C:T:R:wP97	8	87849150	NA	motif,maf1	0	0	2	4	183	149	172	116	20	155	-2.69906761406374	1.38035703513902
En02^8:91095047:G:A:A:wP82	SK.N.SH	En02	8:91095047:G:A:A:wP82	8	91095047	NA	rare	14	54	40	44	965	562	920	593	111	760	-0.250814761117445	0.300892992712474
En02^8:91095047:G:A:R:wP82	SK.N.SH	En02	8:91095047:G:A:R:wP82	8	91095047	NA	motif,rare	23	46	47	42	776	480	796	439	89	622.75	0.122727757593125	0.26491463666021
En02^8:91916129:G:A:A:wP115	SK.N.SH	En02	8:91916129:G:A:A:wP115	8	91916129	NA	maf1	0	1	1	1	39	21	27	40	6	31.75	NA	NA
En02^8:91916129:G:A:R:wP115	SK.N.SH	En02	8:91916129:G:A:R:wP115	8	91916129	NA	motif,maf1	6	0	7	3	129	90	152	70	18	110.25	-0.589475270340842	0.8243701330242
En02^8:92282753:T:G:A:wP115	SK.N.SH	En02	8:92282753:T:G:A:wP115	8	92282753	NA	maf1	14	29	11	26	428	280	476	321	43	376.25	-0.164959795864582	0.36697423823736
En02^8:92282753:T:G:R:wP115	SK.N.SH	En02	8:92282753:T:G:R:wP115	8	92282753	NA	motif,maf1	12	15	11	13	197	127	224	142	27	172.5	0.348346938491881	0.421750511337767
En02^8:930579:C:T:A:wP84	SK.N.SH	En02	8:930579:C:T:A:wP84	8	930579	NA	rare	54	56	59	56	543	398	613	445	56	499.75	0.946185360409363	0.221409997652219
En02^8:930579:C:T:R:wP84	SK.N.SH	En02	8:930579:C:T:R:wP84	8	930579	NA	motif,rare	16	11	10	15	383	256	431	283	42	338.25	-0.586366382944617	0.425942433616413
En02^8:930600:C:T:A:wP105	SK.N.SH	En02	8:930600:C:T:A:wP105	8	930600	NA	maf1	1	3	0	1	250	222	286	166	25	231	-3.47409657439453	1.3775127257921
En02^8:930600:C:T:R:wP105	SK.N.SH	En02	8:930600:C:T:R:wP105	8	930600	NA	motif,maf1	16	11	10	15	383	256	431	283	42	338.25	-0.586366382944617	0.425942433616413
En02^8:9413977:C:T:A:wP112	SK.N.SH	En02	8:9413977:C:T:A:wP112	8	9413977	NA	rare	5	18	19	23	307	165	287	200	37	239.75	0.184206517383994	0.416538217240355
En02^8:9413977:C:T:R:wP112	SK.N.SH	En02	8:9413977:C:T:R:wP112	8	9413977	NA	motif,rare	4	8	9	9	144	92	171	123	24	132.5	-0.0637513808664653	0.55273305587204
En02^8:95226026:A:G:A:wP94	SK.N.SH	En02	8:95226026:A:G:A:wP94	8	95226026	NA	maf1	1	6	9	1	233	134	246	150	64	190.75	-1.36241386535493	0.811348873556263
En02^8:95226026:A:G:R:wP94	SK.N.SH	En02	8:95226026:A:G:R:wP94	8	95226026	NA	motif,maf1	1	3	0	9	148	100	137	77	43	115.5	-1.16231074802103	0.981620612751438
En02^8:98438827:G:A:A:wP114	SK.N.SH	En02	8:98438827:G:A:A:wP114	8	98438827	NA	maf1	12	22	18	22	378	259	467	269	41	343.25	-0.12295817601279	0.356550334377995
En02^8:98438827:G:A:R:wP114	SK.N.SH	En02	8:98438827:G:A:R:wP114	8	98438827	NA	motif,maf1	NA	NA	NA	NA	NA	NA	NA	NA	NA	NA	NA	NA
En02^8:98788788:G:C:A:wP109	SK.N.SH	En02	8:98788788:G:C:A:wP109	8	98788788	NA	maf1	45	76	60	72	1380	1011	1506	1026	174	1230.75	-0.205470240640552	0.206517452444184
En02^8:98788788:G:C:R:wP109	SK.N.SH	En02	8:98788788:G:C:R:wP109	8	98788788	NA	motif,maf1	29	39	48	64	1206	806	1323	918	141	1063.25	-0.48742106122392	0.250523681892763
En02^8:98881916:C:T:A:wP120	SK.N.SH	En02	8:98881916:C:T:A:wP120	8	98881916	NA	maf1	20	38	25	35	715	463	725	459	110	590.5	-0.240122730930071	0.290709175652221
En02^8:98881916:C:T:R:wP120	SK.N.SH	En02	8:98881916:C:T:R:wP120	8	98881916	NA	motif,maf1	46	64	53	65	1083	692	969	687	135	857.75	0.176051992128061	0.212031509521526
En02^8:99452268:G:A:A:wP76	SK.N.SH	En02	8:99452268:G:A:A:wP76	8	99452268	NA	rare	30	21	32	45	275	206	345	240	43	266.5	1.03033037017817	0.296798353244584
En02^8:99452268:G:A:R:wP76	SK.N.SH	En02	8:99452268:G:A:R:wP76	8	99452268	NA	motif,rare	31	35	45	58	236	132	274	185	24	206.75	1.80499356357224	0.256913922228706
En02^9:100000570:A:C:A:wP78	SK.N.SH	En02	9:100000570:A:C:A:wP78	9	100000570	NA	maf1	162	259	239	301	261	230	288	171	65	237.5	4.0842123229208	0.142223304777224
En02^9:100000570:A:C:R:wP78	SK.N.SH	En02	9:100000570:A:C:R:wP78	9	100000570	NA	motif,maf1	98	142	124	146	139	117	128	80	37	116	4.21255592128088	0.168321620514902
En02^9:100000572:T:A:A:wP80	SK.N.SH	En02	9:100000572:T:A:A:wP80	9	100000572	NA	maf1	147	164	164	241	223	131	212	143	60	177.25	4.1052109605376	0.156572781037018
En02^9:100000572:T:A:R:wP80	SK.N.SH	En02	9:100000572:T:A:R:wP80	9	100000572	NA	motif,maf1	98	142	124	146	139	117	128	80	37	116	4.21255592128088	0.168321620514902
En02^9:100000614:C:A:A:wP122	SK.N.SH	En02	9:100000614:C:A:A:wP122	9	100000614	NA	maf1	109	137	144	172	180	119	206	104	41	152.25	3.98765363900689	0.163122390468165
En02^9:100000614:C:A:R:wP122	SK.N.SH	En02	9:100000614:C:A:R:wP122	9	100000614	NA	motif,maf1	98	142	124	146	139	117	128	80	37	116	4.21255592128088	0.168321620514902
En02^9:100090016:G:T:A:wP78	SK.N.SH	En02	9:100090016:G:T:A:wP78	9	100090016	NA	maf1	0	0	1	2	27	17	20	18	4	20.5	NA	NA
En02^9:100090016:G:T:R:wP78	SK.N.SH	En02	9:100090016:G:T:R:wP78	9	100090016	NA	motif,maf1	0	9	2	2	129	89	190	135	25	135.75	-1.35347994297757	0.959137120534223
En02^9:100090072:A:G:A:wP116	SK.N.SH	En02	9:100090072:A:G:A:wP116	9	100090072	NA	maf1	1	1	0	0	90	38	64	33	6	56.25	NA	NA
En02^9:100090072:A:G:R:wP116	SK.N.SH	En02	9:100090072:A:G:R:wP116	9	100090072	NA	motif,maf1	3	0	1	4	46	28	64	33	9	42.75	NA	NA
En02^9:100149598:T:G:A:wP83	SK.N.SH	En02	9:100149598:T:G:A:wP83	9	100149598	NA	maf1	5	14	17	8	621	473	665	391	77	537.5	-1.51813558813339	0.488056331889186
En02^9:100149598:T:G:R:wP83	SK.N.SH	En02	9:100149598:T:G:R:wP83	9	100149598	NA	motif,maf1	8	5	4	18	604	436	719	431	67	547.5	-1.90198378155599	0.55968034465745
En02^9:100161579:C:G:A:wP98	SK.N.SH	En02	9:100161579:C:G:A:wP98	9	100161579	NA	rare	40	28	44	54	418	267	441	328	44	363.5	0.967731745288181	0.26666409779655
En02^9:100161579:C:G:R:wP98	SK.N.SH	En02	9:100161579:C:G:R:wP98	9	100161579	NA	motif,rare	50	60	43	64	550	363	610	428	45	487.75	0.922950740038591	0.221822214114263
En02^9:100161604:T:G:A:wP123	SK.N.SH	En02	9:100161604:T:G:A:wP123	9	100161604	NA	maf1	36	40	38	70	449	359	463	324	56	398.75	0.944357654557285	0.249769236911047
En02^9:100161604:T:G:R:wP123	SK.N.SH	En02	9:100161604:T:G:R:wP123	9	100161604	NA	motif,maf1	50	60	43	64	550	363	610	428	45	487.75	0.922950740038591	0.221822214114263
En02^9:100459578:T:C:A:wP90	SK.N.SH	En02	9:100459578:T:C:A:wP90	9	100459578	NA	maf1	712	987	820	1025	158	150	231	143	66	170.5	6.45834737137533	0.110218407925999
En02^9:100459578:T:C:R:wP90	SK.N.SH	En02	9:100459578:T:C:R:wP90	9	100459578	NA	motif,maf1	1048	1473	1112	1534	320	170	337	160	91	246.75	6.49949221230015	0.106584573463554
En02^9:101047219:C:T:A:wP101	SK.N.SH	En02	9:101047219:C:T:A:wP101	9	101047219	NA	maf1	2	6	3	11	478	307	458	350	62	398.25	-2.15668948446396	0.684008168203811
En02^9:101047219:C:T:R:wP101	SK.N.SH	En02	9:101047219:C:T:R:wP101	9	101047219	NA	motif,maf1	12	13	18	29	397	312	507	326	43	385.5	-0.353755342166475	0.378433556051244
En02^9:101234717:A:G:A:wP101	SK.N.SH	En02	9:101234717:A:G:A:wP101	9	101234717	NA	maf1	14	12	13	16	384	289	440	281	49	348.5	-0.564216399113249	0.406340026071397
En02^9:101234717:A:G:A:wP89	SK.N.SH	En02	9:101234717:A:G:A:wP89	9	101234717	NA	maf1	3	16	4	5	150	141	196	157	20	161	-0.495429688847233	0.633720422421927
En02^9:101234717:A:G:R:wP101	SK.N.SH	En02	9:101234717:A:G:R:wP101	9	101234717	NA	motif,maf1	9	4	10	10	491	330	519	295	56	408.75	-1.50487932030693	0.535687095455175
En02^9:101234717:A:G:R:wP89	SK.N.SH	En02	9:101234717:A:G:R:wP89	9	101234717	NA	motif,maf1	0	4	0	4	177	121	205	149	19	163	-2.37653837781003	1.23464390590142
En02^9:101630234:G:A:A:wP81	SK.N.SH	En02	9:101630234:G:A:A:wP81	9	101630234	NA	maf1	46	51	64	101	300	208	326	207	48	260.25	2.08498152250329	0.229963117026921
En02^9:101630234:G:A:R:wP81	SK.N.SH	En02	9:101630234:G:A:R:wP81	9	101630234	NA	motif,maf1	83	124	157	223	566	412	690	428	102	524	2.2296117906017	0.194305952600434
En02^9:103448894:A:G:A:wP106	SK.N.SH	En02	9:103448894:A:G:A:wP106	9	103448894	NA	maf1	3	3	3	3	126	96	131	90	52	110.75	-1.11101489779288	0.836824752363522
En02^9:103448894:A:G:R:wP106	SK.N.SH	En02	9:103448894:A:G:R:wP106	9	103448894	NA	motif,maf1	3	2	1	6	151	86	165	90	33	123	-1.26588098404641	0.888205037213471
En02^9:107688827:G:C:A:wP83	SK.N.SH	En02	9:107688827:G:C:A:wP83	9	107688827	NA	rare	14	14	19	19	64	55	105	48	16	68	2.07046711508219	0.383735817323458
En02^9:107688827:G:C:R:wP83	SK.N.SH	En02	9:107688827:G:C:R:wP83	9	107688827	NA	motif,rare	12	30	24	39	130	88	99	65	19	95.5	2.18899917483063	0.332618560451558
En02^9:109890138:C:A:A:wP116	SK.N.SH	En02	9:109890138:C:A:A:wP116	9	109890138	NA	maf1	19	9	5	22	489	318	431	332	56	392.5	-0.741678114422805	0.469952578617342
En02^9:109890138:C:A:R:wP116	SK.N.SH	En02	9:109890138:C:A:R:wP116	9	109890138	NA	motif,maf1	5	8	7	13	502	399	527	332	67	440	-1.681439096618	0.530072508956578
En02^9:109890144:A:G:A:wP122	SK.N.SH	En02	9:109890144:A:G:A:wP122	9	109890144	NA	maf1	4	9	8	7	328	244	370	196	40	284.5	-1.25348841114464	0.567969462307948
En02^9:109890144:A:G:R:wP122	SK.N.SH	En02	9:109890144:A:G:R:wP122	9	109890144	NA	motif,maf1	5	8	7	13	502	399	527	332	67	440	-1.681439096618	0.530072508956578
En02^9:110513145:G:T:A:wP125	SK.N.SH	En02	9:110513145:G:T:A:wP125	9	110513145	NA	rare	132	208	187	242	295	200	361	228	32	271	3.58814447226851	0.147252226679747
En02^9:110513145:G:T:R:wP125	SK.N.SH	En02	9:110513145:G:T:R:wP125	9	110513145	NA	motif,rare	140	184	227	300	331	249	354	218	39	288	3.63526164585548	0.165505176880692
En02^9:111648262:C:T:A:wP107	SK.N.SH	En02	9:111648262:C:T:A:wP107	9	111648262	NA	maf1	142	193	137	173	193	166	184	157	22	175	3.94859525069513	0.158797648033997
En02^9:111648262:C:T:R:wP107	SK.N.SH	En02	9:111648262:C:T:R:wP107	9	111648262	NA	motif,maf1	86	118	74	115	111	85	120	74	16	97.5	4.09575747140541	0.193508791219786
En02^9:112077980:C:T:A:wP108	SK.N.SH	En02	9:112077980:C:T:A:wP108	9	112077980	NA	maf1	8	7	2	7	294	208	295	198	34	248.75	-1.27273969840524	0.63084924794938
En02^9:112077980:C:T:R:wP108	SK.N.SH	En02	9:112077980:C:T:R:wP108	9	112077980	NA	motif,maf1	3	7	7	4	211	136	228	166	32	185.25	-1.04877942079043	0.657726221124099
En02^9:112203088:T:C:A:wP108	SK.N.SH	En02	9:112203088:T:C:A:wP108	9	112203088	NA	rare	10	4	17	8	171	147	230	123	25	167.75	0.0342664186052476	0.530009698378463
En02^9:112203088:T:C:R:wP108	SK.N.SH	En02	9:112203088:T:C:R:wP108	9	112203088	NA	motif,rare	15	22	14	22	415	238	451	283	57	346.75	-0.147873451949217	0.357892335275763
En02^9:114860192:A:C:A:wP102	SK.N.SH	En02	9:114860192:A:C:A:wP102	9	114860192	NA	maf1	30	35	21	39	127	78	140	70	14	103.75	2.38065947536171	0.293817665291335
En02^9:114860192:A:C:R:wP102	SK.N.SH	En02	9:114860192:A:C:R:wP102	9	114860192	NA	motif,maf1	32	45	35	54	371	180	284	192	29	256.75	1.46987007136372	0.248831232264629
En02^9:115095210:G:A:A:wP76	SK.N.SH	En02	9:115095210:G:A:A:wP76	9	115095210	NA	maf1	27	27	25	26	169	80	125	79	27	113.25	2.0213781305252	0.309239878702262
En02^9:115095210:G:A:R:wP76	SK.N.SH	En02	9:115095210:G:A:R:wP76	9	115095210	NA	motif,maf1	33	37	43	29	166	97	190	135	47	147	2.07057313614368	0.282788088212841
En02^9:116420335:G:C:A:wP103	SK.N.SH	En02	9:116420335:G:C:A:wP103	9	116420335	NA	maf1	16	18	21	19	498	375	623	385	63	470.25	-0.565701585426686	0.353578584697538
En02^9:116420335:G:C:R:wP103	SK.N.SH	En02	9:116420335:G:C:R:wP103	9	116420335	NA	motif,maf1	25	34	45	67	524	344	519	341	62	432	0.732326134258507	0.27132106397115
En02^9:116736300:T:A:A:wP89	SK.N.SH	En02	9:116736300:T:A:A:wP89	9	116736300	NA	maf1	2	5	7	9	135	146	177	110	18	142	-0.595236885300405	0.648092218929281
En02^9:116736300:T:A:R:wP89	SK.N.SH	En02	9:116736300:T:A:R:wP89	9	116736300	NA	motif,maf1	2	6	2	3	187	155	189	107	22	159.5	-1.55294184877185	0.837390879426648
En02^9:116739469:T:G:A:wP109	SK.N.SH	En02	9:116739469:T:G:A:wP109	9	116739469	NA	maf1	17	27	9	19	568	374	608	348	56	474.5	-0.621509662960816	0.385698720476478
En02^9:116739469:T:G:R:wP109	SK.N.SH	En02	9:116739469:T:G:R:wP109	9	116739469	NA	motif,maf1	9	21	17	25	273	200	294	171	32	234.5	0.36281110503129	0.374267285740799
En02^9:116840663:A:G:A:wP106	SK.N.SH	En02	9:116840663:A:G:A:wP106	9	116840663	NA	rare	19	39	23	27	713	466	720	485	64	596	-0.380066837576719	0.308654422099512
En02^9:116840663:A:G:R:wP106	SK.N.SH	En02	9:116840663:A:G:R:wP106	9	116840663	NA	motif,rare	19	42	37	43	482	301	501	298	62	395.5	0.597390292542292	0.277261821968085
En02^9:116937653:G:A:A:wP87	SK.N.SH	En02	9:116937653:G:A:A:wP87	9	116937653	NA	rare	83	161	136	154	242	180	172	165	26	189.75	3.54212940263255	0.174054027795539
En02^9:116937653:G:A:R:wP87	SK.N.SH	En02	9:116937653:G:A:R:wP87	9	116937653	NA	motif,rare	156	226	131	269	216	157	273	130	22	194	4.09909388335815	0.169866165247229
En02^9:116937667:C:T:A:wP101	SK.N.SH	En02	9:116937667:C:T:A:wP101	9	116937667	NA	maf1	140	236	152	201	259	212	309	196	28	244	3.65540569102951	0.156450572116339
En02^9:116937667:C:T:R:wP101	SK.N.SH	En02	9:116937667:C:T:R:wP101	9	116937667	NA	motif,maf1	156	226	131	269	216	157	273	130	22	194	4.09909388335815	0.169866165247229
En02^9:116937713:G:T:A:wP118	SK.N.SH	En02	9:116937713:G:T:A:wP118	9	116937713	NA	maf1	64	88	62	81	514	350	539	330	57	433.25	1.5417815593674	0.196512267857296
En02^9:116937713:G:T:R:wP118	SK.N.SH	En02	9:116937713:G:T:R:wP118	9	116937713	NA	motif,maf1	57	77	65	83	461	333	520	312	40	406.5	1.56372203764783	0.195841871529404
En02^9:117374022:C:T:A:wP95	SK.N.SH	En02	9:117374022:C:T:A:wP95	9	117374022	NA	maf1	41	48	34	72	171	122	187	110	50	147.5	2.48320912947275	0.249633526159216
En02^9:117374022:C:T:R:wP95	SK.N.SH	En02	9:117374022:C:T:R:wP95	9	117374022	NA	motif,maf1	22	24	17	30	57	36	70	27	17	47.5	3.09075131549813	0.337767890471861
En02^9:119797441:C:T:A:wP90	SK.N.SH	En02	9:119797441:C:T:A:wP90	9	119797441	NA	rare	26	31	34	58	752	491	792	656	91	672.75	-0.115063058321281	0.273759425771913
En02^9:119797441:C:T:R:wP90	SK.N.SH	En02	9:119797441:C:T:R:wP90	9	119797441	NA	motif,rare	20	25	24	28	540	400	617	477	74	508.5	-0.312914305331244	0.309342617761693
En02^9:120821992:C:T:A:wP83	SK.N.SH	En02	9:120821992:C:T:A:wP83	9	120821992	NA	rare	0	1	5	4	199	129	243	124	21	173.75	-2.03837785822048	1.03453253834747
En02^9:120821992:C:T:R:wP83	SK.N.SH	En02	9:120821992:C:T:R:wP83	9	120821992	NA	motif,rare	2	0	1	0	144	93	122	93	16	113	-3.00111138044663	1.70027020790094
En02^9:122015388:G:C:A:wP102	SK.N.SH	En02	9:122015388:G:C:A:wP102	9	122015388	NA	maf1	10	10	11	7	190	100	186	132	18	152	0.132593907248763	0.491380444041436
En02^9:122015388:G:C:R:wP102	SK.N.SH	En02	9:122015388:G:C:R:wP102	9	122015388	NA	motif,maf1	4	3	2	1	196	122	188	116	20	155.5	-1.79865105982672	0.928975031373604
En02^9:122015396:T:A:A:wP110	SK.N.SH	En02	9:122015396:T:A:A:wP110	9	122015396	NA	rare	0	0	1	2	102	67	96	65	10	82.5	-2.76866743529214	1.85625080186225
En02^9:122015396:T:A:R:wP110	SK.N.SH	En02	9:122015396:T:A:R:wP110	9	122015396	NA	motif,rare	4	3	2	1	196	122	188	116	20	155.5	-1.79865105982672	0.928975031373604
En02^9:122402032:T:G:A:wP82	SK.N.SH	En02	9:122402032:T:G:A:wP82	9	122402032	NA	maf1	3	3	1	5	110	84	155	96	15	111.25	-1.13782763553747	0.872156597210029
En02^9:122402032:T:G:R:wP82	SK.N.SH	En02	9:122402032:T:G:R:wP82	9	122402032	NA	motif,maf1	1	7	4	4	240	152	285	151	31	207	-1.61422319699655	0.776950639014571
En02^9:122509284:C:T:A:wP120	SK.N.SH	En02	9:122509284:C:T:A:wP120	9	122509284	NA	maf1	0	0	0	0	96	64	62	74	17	74	-4.58889214855535	3.38439981838812
En02^9:122509284:C:T:R:wP120	SK.N.SH	En02	9:122509284:C:T:R:wP120	9	122509284	NA	motif,maf1	0	0	4	5	326	222	346	243	35	284.25	-2.95123829110279	1.16163072453473
En02^9:124132500:G:C:A:wP110	SK.N.SH	En02	9:124132500:G:C:A:wP110	9	124132500	NA	rare	202	233	255	323	871	649	821	549	112	722.5	2.56686220409486	0.134769662565827
En02^9:124132500:G:C:R:wP110	SK.N.SH	En02	9:124132500:G:C:R:wP110	9	124132500	NA	motif,rare	139	206	193	227	827	529	751	567	101	668.5	2.27400230808103	0.140012248684794
En02^9:124855059:G:T:A:wP124	SK.N.SH	En02	9:124855059:G:T:A:wP124	9	124855059	NA	maf1	11	34	22	26	677	433	666	457	92	558.25	-0.517354518093794	0.342279736489897
En02^9:124855059:G:T:A:wP85	SK.N.SH	En02	9:124855059:G:T:A:wP85	9	124855059	NA	maf1	1	3	10	13	169	92	166	97	38	131	-0.214277447733923	0.673095510247697
En02^9:124855059:G:T:R:wP124	SK.N.SH	En02	9:124855059:G:T:R:wP124	9	124855059	NA	motif,maf1	24	17	26	23	521	329	545	360	72	438.75	-0.163129353757109	0.335406341902511
En02^9:124855059:G:T:R:wP85	SK.N.SH	En02	9:124855059:G:T:R:wP85	9	124855059	NA	motif,maf1	12	4	5	11	177	107	152	108	44	136	0.0360833111192656	0.563551682863339
En02^9:126872820:G:A:A:wP119	SK.N.SH	En02	9:126872820:G:A:A:wP119	9	126872820	NA	rare	5	2	5	0	249	164	322	178	39	228.25	-2.03593267114114	0.916259534010187
En02^9:126872820:G:A:R:wP119	SK.N.SH	En02	9:126872820:G:A:R:wP119	9	126872820	NA	motif,rare	2	5	6	7	303	212	312	222	47	262.25	-1.65411474556188	0.679006867674151
En02^9:126912452:C:T:A:wP86	SK.N.SH	En02	9:126912452:C:T:A:wP86	9	126912452	NA	rare	1	3	1	2	337	231	375	268	34	302.75	-3.3754322500274	1.11860997586049
En02^9:126912452:C:T:R:wP86	SK.N.SH	En02	9:126912452:C:T:R:wP86	9	126912452	NA	motif,rare	0	2	2	4	272	232	316	184	30	251	-2.96160887797484	1.12166053026486
En02^9:127155137:C:T:A:wP80	SK.N.SH	En02	9:127155137:C:T:A:wP80	9	127155137	NA	maf1	16	39	37	28	324	233	457	230	42	311	0.729867677973772	0.308875471329694
En02^9:127155137:C:T:R:wP80	SK.N.SH	En02	9:127155137:C:T:R:wP80	9	127155137	NA	motif,maf1	15	18	30	23	224	158	233	163	25	194.5	0.914863333814031	0.348293466362342
En02^9:128411832:T:C:A:wP80	SK.N.SH	En02	9:128411832:T:C:A:wP80	9	128411832	NA	rare	12	24	19	25	296	210	309	196	36	252.75	0.413771123761279	0.348134889693545
En02^9:128411832:T:C:R:wP80	SK.N.SH	En02	9:128411832:T:C:R:wP80	9	128411832	NA	motif,rare	75	87	53	88	179	130	190	161	23	165	2.95355888356858	0.21076554162673
En02^9:128411854:G:A:A:wP102	SK.N.SH	En02	9:128411854:G:A:A:wP102	9	128411854	NA	maf1	142	178	140	156	447	320	497	279	59	385.75	2.78256480957178	0.156969434045335
En02^9:128411854:G:A:R:wP102	SK.N.SH	En02	9:128411854:G:A:R:wP102	9	128411854	NA	motif,maf1	75	87	53	88	179	130	190	161	23	165	2.95355888356858	0.21076554162673
En02^9:128845141:G:A:A:wP95	SK.N.SH	En02	9:128845141:G:A:A:wP95	9	128845141	NA	maf1	2	2	0	0	205	166	229	145	17	186.25	-3.38690829325387	1.53919407619495
En02^9:128845141:G:A:R:wP95	SK.N.SH	En02	9:128845141:G:A:R:wP95	9	128845141	NA	motif,maf1	1	3	0	3	229	151	282	172	29	208.5	-2.85425169321598	1.19402378656421
En02^9:128845145:C:T:A:wP76	SK.N.SH	En02	9:128845145:C:T:A:wP76	9	128845145	NA	maf1	7	5	4	2	355	266	385	276	36	320.5	-2.01490528930585	0.710906862067101
En02^9:128845145:C:T:A:wP99	SK.N.SH	En02	9:128845145:C:T:A:wP99	9	128845145	NA	maf1	2	1	0	2	159	126	164	96	20	136.25	-2.67040472733258	1.34178528680364
En02^9:128845145:C:T:R:wP76	SK.N.SH	En02	9:128845145:C:T:R:wP76	9	128845145	NA	motif,maf1	2	3	0	6	653	444	629	435	64	540.25	-3.59148007328574	0.982346327835203
En02^9:128845145:C:T:R:wP99	SK.N.SH	En02	9:128845145:C:T:R:wP99	9	128845145	NA	motif,maf1	1	3	0	3	229	151	282	172	29	208.5	-2.85425169321598	1.19402378656421
En02^9:128845157:C:T:A:wP111	SK.N.SH	En02	9:128845157:C:T:A:wP111	9	128845157	NA	maf1	5	2	6	3	157	114	247	117	19	158.75	-1.14162618788342	0.748812496119576
En02^9:128845157:C:T:A:wP88	SK.N.SH	En02	9:128845157:C:T:A:wP88	9	128845157	NA	maf1	2	2	0	4	445	300	464	302	52	377.75	-3.5046992821192	1.10804313582725
En02^9:128845157:C:T:R:wP111	SK.N.SH	En02	9:128845157:C:T:R:wP111	9	128845157	NA	motif,maf1	1	3	0	3	229	151	282	172	29	208.5	-2.85425169321598	1.19402378656421
En02^9:128845157:C:T:R:wP88	SK.N.SH	En02	9:128845157:C:T:R:wP88	9	128845157	NA	motif,maf1	2	3	0	6	653	444	629	435	64	540.25	-3.59148007328574	0.982346327835203
En02^9:130279255:G:A:A:wP124	SK.N.SH	En02	9:130279255:G:A:A:wP124	9	130279255	NA	maf1	8	19	11	23	836	541	859	619	74	713.75	-1.4951675619722	0.407923433934178
En02^9:130279255:G:A:R:wP124	SK.N.SH	En02	9:130279255:G:A:R:wP124	9	130279255	NA	motif,maf1	3	13	12	10	703	471	719	545	69	609.5	-1.94335650139569	0.517461519094626
En02^9:130632247:A:G:A:wP106	SK.N.SH	En02	9:130632247:A:G:A:wP106	9	130632247	NA	maf1	35	45	54	76	1048	655	1159	754	120	904	-0.0223070937155881	0.236263027319719
En02^9:130632247:A:G:R:wP106	SK.N.SH	En02	9:130632247:A:G:R:wP106	9	130632247	NA	motif,maf1	25	41	19	57	665	472	760	440	71	584.25	0.0233181180147341	0.298851227179617
En02^9:130632255:C:T:A:wP114	SK.N.SH	En02	9:130632255:C:T:A:wP114	9	130632255	NA	maf1	22	25	29	37	618	445	688	418	71	542.25	-0.173508267532873	0.293624998642278
En02^9:130632255:C:T:R:wP114	SK.N.SH	En02	9:130632255:C:T:R:wP114	9	130632255	NA	motif,maf1	25	41	19	57	665	472	760	440	71	584.25	0.0233181180147341	0.298851227179617
En02^9:130727913:C:G:A:wP107	SK.N.SH	En02	9:130727913:C:G:A:wP107	9	130727913	NA	maf1	102	162	131	193	309	217	395	188	38	277.25	3.1785827978008	0.159884017789561
En02^9:130727913:C:G:R:wP107	SK.N.SH	En02	9:130727913:C:G:R:wP107	9	130727913	NA	motif,maf1	155	232	246	339	539	438	554	463	70	498.5	3.0084131210768	0.152462590638608
En02^9:130727921:G:A:A:wP115	SK.N.SH	En02	9:130727921:G:A:A:wP115	9	130727921	NA	maf1	71	121	167	235	536	402	591	397	61	481.5	2.3510015352932	0.217537529606512
En02^9:130727921:G:A:R:wP115	SK.N.SH	En02	9:130727921:G:A:R:wP115	9	130727921	NA	motif,maf1	155	232	246	339	539	438	554	463	70	498.5	3.0084131210768	0.152462590638608
En02^9:130952408:T:C:A:wP117	SK.N.SH	En02	9:130952408:T:C:A:wP117	9	130952408	NA	maf1	9	12	5	12	398	261	358	262	43	319.75	-0.994868197915199	0.497035981019584
En02^9:130952408:T:C:R:wP117	SK.N.SH	En02	9:130952408:T:C:R:wP117	9	130952408	NA	motif,maf1	NA	NA	NA	NA	NA	NA	NA	NA	NA	NA	NA	NA
En02^9:131133672:T:C:A:wP95	SK.N.SH	En02	9:131133672:T:C:A:wP95	9	131133672	NA	rare	1387	1695	1346	1700	272	164	294	164	29	223.5	6.88845194379534	0.110791100121494
En02^9:131133672:T:C:R:wP95	SK.N.SH	En02	9:131133672:T:C:R:wP95	9	131133672	NA	motif,rare	3960	5301	3900	5027	594	437	723	492	58	561.5	7.10740191590356	0.101559779254598
En02^9:131201197:C:G:A:wP116	SK.N.SH	En02	9:131201197:C:G:A:wP116	9	131201197	NA	rare	284	336	350	364	910	648	940	668	102	791.5	2.84478345542302	0.124216686467178
En02^9:131201197:C:G:R:wP116	SK.N.SH	En02	9:131201197:C:G:R:wP116	9	131201197	NA	motif,rare	135	164	139	204	692	509	742	472	73	603.75	2.17255255669942	0.147814502148077
En02^9:132154679:C:T:A:wP78	SK.N.SH	En02	9:132154679:C:T:A:wP78	9	132154679	NA	maf1	2	5	4	2	157	135	157	115	44	141	-1.36752022297659	0.826688988187541
En02^9:132154679:C:T:R:wP78	SK.N.SH	En02	9:132154679:C:T:R:wP78	9	132154679	NA	motif,maf1	0	1	2	5	161	105	169	101	35	134	-2.05160432231392	1.15650097558199
En02^9:132282974:T:C:A:wP102	SK.N.SH	En02	9:132282974:T:C:A:wP102	9	132282974	NA	rare	17	42	17	29	777	501	788	474	84	635	-0.517600515189072	0.33000761060348
En02^9:132282974:T:C:R:wP102	SK.N.SH	En02	9:132282974:T:C:R:wP102	9	132282974	NA	motif,rare	25	19	29	29	617	410	669	444	73	535	-0.280985969047369	0.315006112326113
En02^9:132552888:G:A:A:wP77	SK.N.SH	En02	9:132552888:G:A:A:wP77	9	132552888	NA	maf1	2	0	9	15	828	571	927	643	105	742.25	-2.80058650948242	0.755013591589202
En02^9:132552888:G:A:R:wP77	SK.N.SH	En02	9:132552888:G:A:R:wP77	9	132552888	NA	motif,maf1	0	5	8	7	739	573	938	646	95	724	-3.13885198520809	0.75267819122821
En02^9:132552936:T:C:A:wP125	SK.N.SH	En02	9:132552936:T:C:A:wP125	9	132552936	NA	maf1	8	1	7	10	681	495	726	524	88	606.5	-2.43905089957557	0.640627006939992
En02^9:132552936:T:C:R:wP125	SK.N.SH	En02	9:132552936:T:C:R:wP125	9	132552936	NA	motif,maf1	0	5	8	7	739	573	938	646	95	724	-3.13885198520809	0.75267819122821
En02^9:133061085:C:T:A:wP79	SK.N.SH	En02	9:133061085:C:T:A:wP79	9	133061085	NA	maf1	0	4	5	3	134	73	111	72	13	97.5	-0.947302079059202	0.926575944610572
En02^9:133061085:C:T:R:wP79	SK.N.SH	En02	9:133061085:C:T:R:wP79	9	133061085	NA	motif,maf1	0	0	0	1	72	62	77	44	5	63.75	NA	NA
En02^9:134158538:C:T:A:wP118	SK.N.SH	En02	9:134158538:C:T:A:wP118	9	134158538	NA	maf1	0	7	4	1	13	13	15	8	7	12.25	NA	NA
En02^9:134158538:C:T:R:wP118	SK.N.SH	En02	9:134158538:C:T:R:wP118	9	134158538	NA	motif,maf1	10	8	10	5	55	25	49	29	10	39.5	1.90645850250073	0.543187967782903
En02^9:134158545:A:G:A:wP125	SK.N.SH	En02	9:134158545:A:G:A:wP125	9	134158545	NA	maf1	NA	NA	NA	NA	NA	NA	NA	NA	NA	NA	NA	NA
En02^9:134158545:A:G:R:wP125	SK.N.SH	En02	9:134158545:A:G:R:wP125	9	134158545	NA	motif,maf1	10	8	10	5	55	25	49	29	10	39.5	1.90645850250073	0.543187967782903
En02^9:134248659:G:A:A:wP85	SK.N.SH	En02	9:134248659:G:A:A:wP85	9	134248659	NA	rare	2	0	0	4	46	13	42	20	6	30.25	NA	NA
En02^9:134248659:G:A:R:wP85	SK.N.SH	En02	9:134248659:G:A:R:wP85	9	134248659	NA	motif,rare	43	64	52	56	775	470	743	567	106	638.75	0.519182986902081	0.220579874294259
En02^9:134343548:T:C:A:wP76	SK.N.SH	En02	9:134343548:T:C:A:wP76	9	134343548	NA	rare	7	4	8	3	464	277	464	332	51	384.25	-1.97464041268946	0.648369665009142
En02^9:134343548:T:C:R:wP76	SK.N.SH	En02	9:134343548:T:C:R:wP76	9	134343548	NA	motif,rare	1	14	1	12	373	213	416	283	55	321.25	-1.51490335707946	0.718356589506239
En02^9:134674761:A:T:A:wP93	SK.N.SH	En02	9:134674761:A:T:A:wP93	9	134674761	NA	maf1	5	6	4	9	641	520	777	538	72	619	-2.62636511186381	0.610810136489394
En02^9:134674761:A:T:R:wP93	SK.N.SH	En02	9:134674761:A:T:R:wP93	9	134674761	NA	motif,maf1	6	3	2	9	814	473	732	529	79	637	-2.9040996701307	0.697694741955173
En02^9:134989683:G:A:A:wP109	SK.N.SH	En02	9:134989683:G:A:A:wP109	9	134989683	NA	maf1	2	4	2	8	643	452	632	454	63	545.25	-3.06233327780217	0.778472344576565
En02^9:134989683:G:A:R:wP109	SK.N.SH	En02	9:134989683:G:A:R:wP109	9	134989683	NA	motif,maf1	1	5	4	1	346	195	306	174	38	255.25	-2.42282204178565	0.930008434065189
En02^9:135287711:G:A:A:wP101	SK.N.SH	En02	9:135287711:G:A:A:wP101	9	135287711	NA	maf1	32	38	43	79	1058	666	1141	719	131	896	-0.147221582134213	0.258326466864549
En02^9:135287711:G:A:R:wP101	SK.N.SH	En02	9:135287711:G:A:R:wP101	9	135287711	NA	motif,maf1	26	48	47	55	1024	706	1169	700	145	899.75	-0.270704272748701	0.247623632076802
En02^9:135287712:G:C:A:wP102	SK.N.SH	En02	9:135287712:G:C:A:wP102	9	135287712	NA	rare	46	77	56	80	842	553	941	657	111	748.25	0.547856120852824	0.20636957787891
En02^9:135287712:G:C:R:wP102	SK.N.SH	En02	9:135287712:G:C:R:wP102	9	135287712	NA	motif,rare	26	48	47	55	1024	706	1169	700	145	899.75	-0.270704272748701	0.247623632076802
En02^9:135450543:G:A:A:wP111	SK.N.SH	En02	9:135450543:G:A:A:wP111	9	135450543	NA	maf1	194	190	191	255	739	520	738	510	89	626.75	2.49703406864522	0.144040282044459
En02^9:135450543:G:A:R:wP111	SK.N.SH	En02	9:135450543:G:A:R:wP111	9	135450543	NA	motif,maf1	188	238	240	299	676	486	812	512	96	621.5	2.72340094811282	0.131514153485079
En02^9:135450544:G:A:A:wP112	SK.N.SH	En02	9:135450544:G:A:A:wP112	9	135450544	NA	maf1	173	219	158	243	646	399	569	447	75	515.25	2.70416306302299	0.14326470027624
En02^9:135450544:G:A:R:wP112	SK.N.SH	En02	9:135450544:G:A:R:wP112	9	135450544	NA	motif,maf1	188	238	240	299	676	486	812	512	96	621.5	2.72340094811282	0.131514153485079
En02^9:135860357:A:C:A:wP117	SK.N.SH	En02	9:135860357:A:C:A:wP117	9	135860357	NA	maf1	21	12	10	24	532	289	589	409	90	454.75	-0.646571985566159	0.400781963831323
En02^9:135860357:A:C:A:wP86	SK.N.SH	En02	9:135860357:A:C:A:wP86	9	135860357	NA	maf1	35	34	36	58	663	424	689	505	77	570.25	0.276303441500957	0.256446839721641
En02^9:135860357:A:C:R:wP117	SK.N.SH	En02	9:135860357:A:C:R:wP117	9	135860357	NA	motif,maf1	13	21	22	48	630	411	734	484	127	564.75	-0.388845816797511	0.346804935571658
En02^9:135860357:A:C:R:wP86	SK.N.SH	En02	9:135860357:A:C:R:wP86	9	135860357	NA	motif,maf1	37	58	39	50	998	627	971	688	102	821	-0.0694757667572261	0.237115125648765
En02^9:135906434:C:T:A:wP91	SK.N.SH	En02	9:135906434:C:T:A:wP91	9	135906434	NA	maf1	39	35	34	39	460	239	365	232	60	324	0.986150368581932	0.265328799836901
En02^9:135906434:C:T:R:wP91	SK.N.SH	En02	9:135906434:C:T:R:wP91	9	135906434	NA	motif,maf1	19	22	28	44	286	118	248	158	42	202.5	1.26393043068042	0.312084782448986
En02^9:136658425:T:C:A:wP79	SK.N.SH	En02	9:136658425:T:C:A:wP79	9	136658425	NA	maf1	53	57	72	109	221	115	211	157	25	176	2.81072345445438	0.221338413513538
En02^9:136658425:T:C:R:wP79	SK.N.SH	En02	9:136658425:T:C:R:wP79	9	136658425	NA	motif,maf1	67	73	89	130	314	242	382	231	38	292.25	2.37577650665879	0.199786340738483
En02^9:136757572:C:T:A:wP78	SK.N.SH	En02	9:136757572:C:T:A:wP78	9	136757572	NA	maf1	8	8	13	20	160	96	173	119	17	137	0.595792727141922	0.454368488159572
En02^9:136757572:C:T:R:wP78	SK.N.SH	En02	9:136757572:C:T:R:wP78	9	136757572	NA	motif,maf1	4	7	12	0	114	82	86	88	11	92.5	0.104274237590182	0.742909140545648
En02^9:136869722:G:A:A:wP93	SK.N.SH	En02	9:136869722:G:A:A:wP93	9	136869722	NA	maf1	33	70	57	74	952	620	1043	672	104	821.75	0.263802809600497	0.225211797796271
En02^9:136869722:G:A:R:wP93	SK.N.SH	En02	9:136869722:G:A:R:wP93	9	136869722	NA	motif,maf1	30	83	81	120	765	518	900	586	102	692.25	0.909874142660225	0.247764044320932
En02^9:137226094:T:C:A:wP90	SK.N.SH	En02	9:137226094:T:C:A:wP90	9	137226094	NA	maf1	13	6	11	10	407	264	428	338	42	359.25	-1.04495375884796	0.489080323737542
En02^9:137226094:T:C:R:wP90	SK.N.SH	En02	9:137226094:T:C:R:wP90	9	137226094	NA	motif,maf1	7	1	9	8	389	206	346	235	35	294	-1.41692243287142	0.648893950198168
En02^9:137299254:C:T:A:wP90	SK.N.SH	En02	9:137299254:C:T:A:wP90	9	137299254	NA	rare	280	292	290	335	255	155	220	159	31	197.25	4.70364507875924	0.136763025723143
En02^9:137299254:C:T:R:wP90	SK.N.SH	En02	9:137299254:C:T:R:wP90	9	137299254	NA	motif,rare	92	185	180	224	158	112	147	99	26	129	4.46225457266411	0.182260836162228
En02^9:137341561:G:T:A:wP112	SK.N.SH	En02	9:137341561:G:T:A:wP112	9	137341561	NA	maf1	18	41	41	75	370	255	455	224	35	326	1.16664132344314	0.293212722046875
En02^9:137341561:G:T:R:wP112	SK.N.SH	En02	9:137341561:G:T:R:wP112	9	137341561	NA	motif,maf1	98	114	110	161	822	518	908	560	89	702	1.55566177673416	0.16499968851931
En02^9:137969346:C:T:A:wP76	SK.N.SH	En02	9:137969346:C:T:A:wP76	9	137969346	NA	maf1	4	12	2	3	402	258	365	288	49	328.25	-1.89420597713495	0.711385707912571
En02^9:137969346:C:T:R:wP76	SK.N.SH	En02	9:137969346:C:T:R:wP76	9	137969346	NA	motif,maf1	3	7	6	2	562	386	702	360	71	502.5	-2.67691450063931	0.719264830001168
En02^9:137982619:A:G:A:wP113	SK.N.SH	En02	9:137982619:A:G:A:wP113	9	137982619	NA	maf1	9	10	9	9	571	319	504	440	60	458.5	-1.53336951265576	0.486953539197452
En02^9:137982619:A:G:R:wP113	SK.N.SH	En02	9:137982619:A:G:R:wP113	9	137982619	NA	motif,maf1	5	10	8	6	449	381	507	344	47	420.25	-1.78070072897888	0.557459833650079
En02^9:137982621:A:G:A:wP115	SK.N.SH	En02	9:137982621:A:G:A:wP115	9	137982621	NA	maf1	NA	NA	NA	NA	NA	NA	NA	NA	NA	NA	NA	NA
En02^9:137982621:A:G:R:wP115	SK.N.SH	En02	9:137982621:A:G:R:wP115	9	137982621	NA	motif,maf1	5	10	8	6	449	381	507	344	47	420.25	-1.78070072897888	0.557459833650079
En02^9:138048545:C:T:A:wP79	SK.N.SH	En02	9:138048545:C:T:A:wP79	9	138048545	NA	maf1	5	6	5	10	593	399	569	421	74	495.5	-2.18593507798635	0.587975823492934
En02^9:138048545:C:T:R:wP79	SK.N.SH	En02	9:138048545:C:T:R:wP79	9	138048545	NA	motif,maf1	0	6	5	3	503	361	528	395	75	446.75	-2.95248088017988	0.872181438406047
En02^9:138606631:G:A:A:wP97	SK.N.SH	En02	9:138606631:G:A:A:wP97	9	138606631	NA	maf1	NA	NA	NA	NA	NA	NA	NA	NA	NA	NA	NA	NA
En02^9:138606631:G:A:R:wP97	SK.N.SH	En02	9:138606631:G:A:R:wP97	9	138606631	NA	motif,maf1	NA	NA	NA	NA	NA	NA	NA	NA	NA	NA	NA	NA
En02^9:138749925:G:A:A:wP89	SK.N.SH	En02	9:138749925:G:A:A:wP89	9	138749925	NA	maf1	12	13	8	25	421	307	456	336	92	380	-0.657310334383094	0.423978070972556
En02^9:138749925:G:A:R:wP89	SK.N.SH	En02	9:138749925:G:A:R:wP89	9	138749925	NA	motif,maf1	13	4	8	14	474	280	459	295	80	377	-1.14610862188395	0.515548990515741
En02^9:138864036:G:C:A:wP114	SK.N.SH	En02	9:138864036:G:C:A:wP114	9	138864036	NA	rare	7	9	6	10	1068	768	1094	679	140	902.25	-2.73196200221022	0.525099149668494
En02^9:138864036:G:C:R:wP114	SK.N.SH	En02	9:138864036:G:C:R:wP114	9	138864036	NA	motif,rare	9	13	11	9	833	576	955	588	110	738	-2.02803007543462	0.462158855742007
En02^9:139159304:C:T:A:wP99	SK.N.SH	En02	9:139159304:C:T:A:wP99	9	139159304	NA	maf1	398	555	450	552	536	292	476	317	90	405.25	4.37102912411343	0.112535514528643
En02^9:139159304:C:T:R:wP99	SK.N.SH	En02	9:139159304:C:T:R:wP99	9	139159304	NA	motif,maf1	582	791	678	871	601	382	580	396	121	489.75	4.66524522976965	0.102632937011979
En02^9:139159309:C:T:A:wP104	SK.N.SH	En02	9:139159309:C:T:A:wP104	9	139159309	NA	maf1	430	572	579	668	697	448	612	369	98	531.5	4.17535176174513	0.111912849376511
En02^9:139159309:C:T:R:wP104	SK.N.SH	En02	9:139159309:C:T:R:wP104	9	139159309	NA	motif,maf1	582	791	678	871	601	382	580	396	121	489.75	4.66524522976965	0.102632937011979
En02^9:139540962:G:A:A:wP76	SK.N.SH	En02	9:139540962:G:A:A:wP76	9	139540962	NA	maf1	237	282	244	356	375	213	353	218	54	289.75	4.04919590346196	0.131574393396305
En02^9:139540962:G:A:R:wP76	SK.N.SH	En02	9:139540962:G:A:R:wP76	9	139540962	NA	motif,maf1	488	549	541	687	820	464	646	498	114	607	3.99364447827771	0.111253204976992
En02^9:139540980:G:C:A:wP94	SK.N.SH	En02	9:139540980:G:C:A:wP94	9	139540980	NA	maf1	820	1188	1025	1246	574	395	578	391	104	484.5	5.22642821884513	0.0998510745260883
En02^9:139540980:G:C:R:wP94	SK.N.SH	En02	9:139540980:G:C:R:wP94	9	139540980	NA	motif,maf1	488	549	541	687	820	464	646	498	114	607	3.99364447827771	0.111253204976992
En02^9:139622802:G:C:A:wP99	SK.N.SH	En02	9:139622802:G:C:A:wP99	9	139622802	NA	maf1	3	11	5	11	45	32	55	21	15	38.25	1.72459612731192	0.587314766260572
En02^9:139622802:G:C:R:wP99	SK.N.SH	En02	9:139622802:G:C:R:wP99	9	139622802	NA	motif,maf1	3	0	1	8	26	3	11	8	4	12	NA	NA
En02^9:139760510:C:G:A:wP80	SK.N.SH	En02	9:139760510:C:G:A:wP80	9	139760510	NA	maf1	10	14	13	24	46	55	62	37	24	50	2.32535501566597	0.41051049022142
En02^9:139760510:C:G:R:wP80	SK.N.SH	En02	9:139760510:C:G:R:wP80	9	139760510	NA	motif,maf1	NA	NA	NA	NA	NA	NA	NA	NA	NA	NA	NA	NA
En02^9:139958577:G:C:A:wP123	SK.N.SH	En02	9:139958577:G:C:A:wP123	9	139958577	NA	maf1	91	159	109	212	743	559	843	602	139	686.75	1.78331412145363	0.178905911780454
En02^9:139958577:G:C:R:wP123	SK.N.SH	En02	9:139958577:G:C:R:wP123	9	139958577	NA	motif,maf1	98	93	111	139	893	540	824	579	144	709	1.41348910189879	0.1756630365083
En02^9:139958655:C:T:A:wP77	SK.N.SH	En02	9:139958655:C:T:A:wP77	9	139958655	NA	maf1	18	12	23	19	179	142	179	128	27	157	0.974007185130525	0.377464068305904
En02^9:139958655:C:T:R:wP77	SK.N.SH	En02	9:139958655:C:T:R:wP77	9	139958655	NA	motif,maf1	18	24	23	20	224	115	228	135	32	175.5	1.08022387987352	0.33566147692726
En02^9:140033612:G:C:A:wP83	SK.N.SH	En02	9:140033612:G:C:A:wP83	9	140033612	NA	rare	1	6	0	3	67	32	41	32	16	43	-0.0645428382775784	1.05453584909955
En02^9:140033612:G:C:R:wP83	SK.N.SH	En02	9:140033612:G:C:R:wP83	9	140033612	NA	motif,rare	8	1	7	2	72	58	60	38	20	57	0.512762567833283	0.766834710057364
En02^9:140041141:G:A:A:wP78	SK.N.SH	En02	9:140041141:G:A:A:wP78	9	140041141	NA	maf1	32	28	25	59	1004	695	977	762	123	859.5	-0.514206949674862	0.289570007874036
En02^9:140041141:G:A:R:wP78	SK.N.SH	En02	9:140041141:G:A:R:wP78	9	140041141	NA	motif,maf1	14	22	24	49	700	539	825	531	84	648.75	-0.527841780021231	0.336145318731425
En02^9:140773268:G:A:A:wP120	SK.N.SH	En02	9:140773268:G:A:A:wP120	9	140773268	NA	rare	0	0	2	0	5	2	11	1	5	4.75	NA	NA
En02^9:140773268:G:A:R:wP120	SK.N.SH	En02	9:140773268:G:A:R:wP120	9	140773268	NA	motif,rare	0	0	0	0	4	4	3	3	1	3.5	NA	NA
En02^9:140779173:C:G:A:wP76	SK.N.SH	En02	9:140779173:C:G:A:wP76	9	140779173	NA	maf1	5	4	3	3	243	173	275	170	26	215.25	-1.71513395366114	0.755221679281345
En02^9:140779173:C:G:R:wP76	SK.N.SH	En02	9:140779173:C:G:R:wP76	9	140779173	NA	motif,maf1	1	1	5	2	281	161	307	160	40	227.25	-2.51934668664635	1.01078305481965
En02^9:140779177:C:T:A:wP80	SK.N.SH	En02	9:140779177:C:T:A:wP80	9	140779177	NA	rare	5	7	2	5	348	203	342	218	37	277.75	-1.76513510333581	0.693475062749092
En02^9:140779177:C:T:R:wP80	SK.N.SH	En02	9:140779177:C:T:R:wP80	9	140779177	NA	motif,rare	1	1	5	2	281	161	307	160	40	227.25	-2.51934668664635	1.01078305481965
En02^9:140785415:G:A:A:wP91	SK.N.SH	En02	9:140785415:G:A:A:wP91	9	140785415	NA	maf1	2	1	2	1	126	97	147	95	12	116.25	-2.13949252569258	1.16462705446757
En02^9:140785415:G:A:R:wP91	SK.N.SH	En02	9:140785415:G:A:R:wP91	9	140785415	NA	motif,maf1	2	2	6	1	177	114	158	144	18	148.25	-1.63315764569556	0.917521571730421
En02^9:16112336:G:T:A:wP121	SK.N.SH	En02	9:16112336:G:T:A:wP121	9	16112336	NA	maf1	0	4	4	1	371	246	408	278	49	325.75	-3.10077509637794	1.0701084298018
En02^9:16112336:G:T:R:wP121	SK.N.SH	En02	9:16112336:G:T:R:wP121	9	16112336	NA	motif,maf1	8	1	3	4	369	303	465	293	55	357.5	-2.32242541730156	0.780262727867203
En02^9:19720599:A:G:A:wP111	SK.N.SH	En02	9:19720599:A:G:A:wP111	9	19720599	NA	rare	2	3	0	1	83	45	83	57	14	67	-1.36268433616932	1.2480657164956
En02^9:19720599:A:G:R:wP111	SK.N.SH	En02	9:19720599:A:G:R:wP111	9	19720599	NA	motif,rare	0	1	1	1	138	73	125	59	16	98.75	-2.95822946114281	1.72637735900101
En02^9:19782156:G:A:A:wP102	SK.N.SH	En02	9:19782156:G:A:A:wP102	9	19782156	NA	maf1	4	7	4	6	108	92	135	66	16	100.25	-0.16974646737143	0.649811337134645
En02^9:19782156:G:A:R:wP102	SK.N.SH	En02	9:19782156:G:A:R:wP102	9	19782156	NA	motif,maf1	4	4	1	2	188	92	174	112	17	141.5	-1.53922249473324	0.899056442710956
En02^9:26462427:T:G:A:wP115	SK.N.SH	En02	9:26462427:T:G:A:wP115	9	26462427	NA	maf1	0	0	0	0	11	6	8	13	2	9.5	NA	NA
En02^9:26462427:T:G:R:wP115	SK.N.SH	En02	9:26462427:T:G:R:wP115	9	26462427	NA	motif,maf1	1	0	2	0	62	60	54	34	5	52.5	NA	NA
En02^9:29006965:G:A:A:wP97	SK.N.SH	En02	9:29006965:G:A:A:wP97	9	29006965	NA	maf1	0	9	9	1	156	84	121	105	20	116.5	-0.536639097005852	0.843539437194416
En02^9:29006965:G:A:R:wP97	SK.N.SH	En02	9:29006965:G:A:R:wP97	9	29006965	NA	motif,maf1	2	5	2	1	11	20	27	6	4	16	NA	NA
En02^9:29006981:T:C:A:wP113	SK.N.SH	En02	9:29006981:T:C:A:wP113	9	29006981	NA	maf1	1	1	2	2	66	50	61	43	12	55	-1.12213278684443	1.18628054728408
En02^9:29006981:T:C:R:wP113	SK.N.SH	En02	9:29006981:T:C:R:wP113	9	29006981	NA	motif,maf1	2	5	2	1	11	20	27	6	4	16	NA	NA
En02^9:29625318:T:C:A:wP82	SK.N.SH	En02	9:29625318:T:C:A:wP82	9	29625318	NA	maf1	26	21	22	34	170	133	229	146	21	169.5	1.37561956299371	0.314428222229875
En02^9:29625318:T:C:R:wP82	SK.N.SH	En02	9:29625318:T:C:R:wP82	9	29625318	NA	motif,maf1	43	59	54	65	314	180	318	227	45	259.75	1.86105865362428	0.21820811762688
En02^9:32279177:A:G:A:wP95	SK.N.SH	En02	9:32279177:A:G:A:wP95	9	32279177	NA	maf1	1	5	2	1	305	217	341	243	44	276.5	-2.86923672682459	1.0182325862301
En02^9:32279177:A:G:R:wP95	SK.N.SH	En02	9:32279177:A:G:R:wP95	9	32279177	NA	motif,maf1	3	7	1	7	348	201	381	257	39	296.75	-1.98375317594396	0.747938741145509
En02^9:3282585:T:C:A:wP114	SK.N.SH	En02	9:3282585:T:C:A:wP114	9	3282585	NA	maf1	10	10	8	20	352	180	311	244	34	271.75	-0.422830213561432	0.452064517571257
En02^9:3282585:T:C:R:wP114	SK.N.SH	En02	9:3282585:T:C:R:wP114	9	3282585	NA	motif,maf1	2	6	14	1	221	133	214	159	27	181.75	-0.853072792283571	0.736700321679366
En02^9:33025503:G:A:A:wP115	SK.N.SH	En02	9:33025503:G:A:A:wP115	9	33025503	NA	maf1	47	71	38	70	999	641	988	604	121	808	0.250583093901752	0.228047736832048
En02^9:33025503:G:A:R:wP115	SK.N.SH	En02	9:33025503:G:A:R:wP115	9	33025503	NA	motif,maf1	19	37	35	42	571	362	589	324	83	461.5	0.295529449205667	0.280087303805851
En02^9:34413407:G:A:A:wP81	SK.N.SH	En02	9:34413407:G:A:A:wP81	9	34413407	NA	maf1	1	0	0	0	126	118	148	108	20	125	-4.61245443634274	2.77209464282607
En02^9:34413407:G:A:R:wP81	SK.N.SH	En02	9:34413407:G:A:R:wP81	9	34413407	NA	motif,maf1	NA	NA	NA	NA	NA	NA	NA	NA	NA	NA	NA	NA
En02^9:34413420:G:A:A:wP94	SK.N.SH	En02	9:34413420:G:A:A:wP94	9	34413420	NA	maf1	1	0	0	1	227	148	224	159	36	189.5	-4.48402550305794	2.10357483785124
En02^9:34413420:G:A:R:wP94	SK.N.SH	En02	9:34413420:G:A:R:wP94	9	34413420	NA	motif,maf1	NA	NA	NA	NA	NA	NA	NA	NA	NA	NA	NA	NA
En02^9:34548198:G:T:A:wP103	SK.N.SH	En02	9:34548198:G:T:A:wP103	9	34548198	NA	maf1	20	15	23	50	96	62	123	72	13	88.25	2.37029368722268	0.355076781707739
En02^9:34548198:G:T:R:wP103	SK.N.SH	En02	9:34548198:G:T:R:wP103	9	34548198	NA	motif,maf1	27	14	23	31	128	86	166	103	22	120.75	1.7726790384269	0.345813488893948
En02^9:34548217:C:T:A:wP122	SK.N.SH	En02	9:34548217:C:T:A:wP122	9	34548217	NA	maf1	26	23	29	28	280	129	294	138	25	210.25	1.16646672204262	0.306532644187121
En02^9:34548217:C:T:R:wP122	SK.N.SH	En02	9:34548217:C:T:R:wP122	9	34548217	NA	motif,maf1	27	14	23	31	128	86	166	103	22	120.75	1.7726790384269	0.345813488893948
En02^9:35096481:A:G:A:wP114	SK.N.SH	En02	9:35096481:A:G:A:wP114	9	35096481	NA	rare	22	43	28	46	602	437	653	437	70	532.25	0.127555553356871	0.275250385466392
En02^9:35096481:A:G:R:wP114	SK.N.SH	En02	9:35096481:A:G:R:wP114	9	35096481	NA	motif,rare	24	34	28	46	726	488	798	494	74	626.5	-0.164812954796879	0.275393255779957
En02^9:36137908:C:G:A:wP116	SK.N.SH	En02	9:36137908:C:G:A:wP116	9	36137908	NA	rare	35	47	58	84	759	555	927	578	91	704.75	0.418907300779422	0.237763350576683
En02^9:36137908:C:G:R:wP116	SK.N.SH	En02	9:36137908:C:G:R:wP116	9	36137908	NA	motif,rare	50	53	56	83	983	674	958	717	102	833	0.29290320771354	0.215203681104124
En02^9:36720248:T:G:A:wP97	SK.N.SH	En02	9:36720248:T:G:A:wP97	9	36720248	NA	maf1	3	1	5	8	443	294	470	274	51	370.25	-2.36045514634096	0.765265806392532
En02^9:36720248:T:G:R:wP97	SK.N.SH	En02	9:36720248:T:G:R:wP97	9	36720248	NA	motif,maf1	16	12	15	19	612	431	681	474	76	549.5	-1.04896707973034	0.387780228126103
En02^9:37592569:C:T:A:wP95	SK.N.SH	En02	9:37592569:C:T:A:wP95	9	37592569	NA	maf1	879	1267	878	1216	549	355	587	394	88	471.25	5.25906649146106	0.110389519365317
En02^9:37592569:C:T:R:wP95	SK.N.SH	En02	9:37592569:C:T:R:wP95	9	37592569	NA	motif,maf1	848	1123	858	1101	520	386	540	332	90	444.5	5.23528215188154	0.106180230388853
En02^9:37625579:G:T:A:wP89	SK.N.SH	En02	9:37625579:G:T:A:wP89	9	37625579	NA	rare	1	2	0	5	206	141	209	138	22	173.5	-2.43213945938554	1.1543106889921
En02^9:37625579:G:T:R:wP89	SK.N.SH	En02	9:37625579:G:T:R:wP89	9	37625579	NA	motif,rare	0	5	1	3	144	84	163	89	15	120	-1.69947491952332	1.09363276412569
En02^9:38088136:G:A:A:wP121	SK.N.SH	En02	9:38088136:G:A:A:wP121	9	38088136	NA	maf1	7	11	24	28	196	125	230	155	29	176.5	0.734542747128691	0.420449733882634
En02^9:38088136:G:A:R:wP121	SK.N.SH	En02	9:38088136:G:A:R:wP121	9	38088136	NA	motif,maf1	14	14	12	36	316	202	272	189	29	244.75	0.368816039322157	0.392095585011571
En02^9:38392788:G:T:A:wP121	SK.N.SH	En02	9:38392788:G:T:A:wP121	9	38392788	NA	rare	195	237	228	263	148	108	195	132	35	145.75	4.7557450265474	0.14123611171469
En02^9:38392788:G:T:R:wP121	SK.N.SH	En02	9:38392788:G:T:R:wP121	9	38392788	NA	motif,rare	176	249	234	314	210	164	171	134	35	169.75	4.58101889906234	0.141842024440846
En02^9:38410648:G:A:A:wP97	SK.N.SH	En02	9:38410648:G:A:A:wP97	9	38410648	NA	maf1	7	1	7	7	356	300	361	264	43	320.25	-1.75796277356283	0.676345944887937
En02^9:38410648:G:A:R:wP97	SK.N.SH	En02	9:38410648:G:A:R:wP97	9	38410648	NA	motif,maf1	5	10	18	23	413	315	529	362	46	404.75	-0.802850873046261	0.452092965962325
En02^9:4350249:G:C:A:wP95	SK.N.SH	En02	9:4350249:G:C:A:wP95	9	4350249	NA	maf1	2	9	1	2	87	69	101	79	12	84	-0.540561751513463	0.872886372546852
En02^9:4350249:G:C:R:wP95	SK.N.SH	En02	9:4350249:G:C:R:wP95	9	4350249	NA	motif,maf1	13	5	16	16	313	182	341	230	41	266.5	-0.289943136819394	0.46186959641673
En02^9:4350258:A:T:A:wP104	SK.N.SH	En02	9:4350258:A:T:A:wP104	9	4350258	NA	rare	4	7	2	10	145	92	135	129	11	125.25	-0.415548167958467	0.658173154807842
En02^9:4350258:A:T:R:wP104	SK.N.SH	En02	9:4350258:A:T:R:wP104	9	4350258	NA	motif,rare	13	5	16	16	313	182	341	230	41	266.5	-0.289943136819394	0.46186959641673
En02^9:4350278:G:A:A:wP124	SK.N.SH	En02	9:4350278:G:A:A:wP124	9	4350278	NA	maf1	4	8	11	6	228	149	272	171	26	205	-0.715830196074544	0.5696243512807
En02^9:4350278:G:A:R:wP124	SK.N.SH	En02	9:4350278:G:A:R:wP124	9	4350278	NA	motif,maf1	13	5	16	16	313	182	341	230	41	266.5	-0.289943136819394	0.46186959641673
En02^9:4490736:G:T:A:wP79	SK.N.SH	En02	9:4490736:G:T:A:wP79	9	4490736	NA	rare	8	17	21	21	174	98	151	120	46	135.75	1.05541770782184	0.392003881888299
En02^9:4490736:G:T:R:wP79	SK.N.SH	En02	9:4490736:G:T:R:wP79	9	4490736	NA	motif,rare	12	29	21	38	185	129	166	109	37	147.25	1.49268286701719	0.335993727198154
En02^9:4490760:G:C:A:wP103	SK.N.SH	En02	9:4490760:G:C:A:wP103	9	4490760	NA	maf1	29	15	23	27	123	105	192	102	45	130.5	1.65366319519865	0.345525601893572
En02^9:4490760:G:C:A:wP112	SK.N.SH	En02	9:4490760:G:C:A:wP112	9	4490760	NA	maf1	4	2	0	0	18	8	15	11	3	13	NA	NA
En02^9:4490760:G:C:R:wP103	SK.N.SH	En02	9:4490760:G:C:R:wP103	9	4490760	NA	motif,maf1	12	29	21	38	185	129	166	109	37	147.25	1.49268286701719	0.335993727198154
En02^9:4490760:G:C:R:wP112	SK.N.SH	En02	9:4490760:G:C:R:wP112	9	4490760	NA	motif,maf1	3	7	12	2	40	28	27	12	6	26.75	NA	NA
En02^9:4585329:T:C:A:wP101	SK.N.SH	En02	9:4585329:T:C:A:wP101	9	4585329	NA	rare	10	15	17	30	449	379	473	319	63	405	-0.44869011639796	0.381850592389205
En02^9:4585329:T:C:R:wP101	SK.N.SH	En02	9:4585329:T:C:R:wP101	9	4585329	NA	motif,rare	6	12	14	11	461	326	537	295	60	404.75	-1.13698418118156	0.466972466071682
En02^9:4851440:A:G:A:wP76	SK.N.SH	En02	9:4851440:A:G:A:wP76	9	4851440	NA	maf1	3	3	1	6	80	81	124	56	16	85.25	-0.648811042688774	0.851343937876658
En02^9:4851440:A:G:R:wP76	SK.N.SH	En02	9:4851440:A:G:R:wP76	9	4851440	NA	motif,maf1	0	0	2	3	41	27	63	37	9	42	NA	NA
En02^9:4851461:A:G:A:wP97	SK.N.SH	En02	9:4851461:A:G:A:wP97	9	4851461	NA	maf1	0	1	1	7	82	38	96	59	14	68.75	-0.934484712462396	1.1590546616872
En02^9:4851461:A:G:R:wP97	SK.N.SH	En02	9:4851461:A:G:R:wP97	9	4851461	NA	motif,maf1	0	0	2	3	41	27	63	37	9	42	NA	NA
En02^9:4851464:A:G:A:wP100	SK.N.SH	En02	9:4851464:A:G:A:wP100	9	4851464	NA	maf1	2	4	2	13	234	163	263	233	29	223.25	-1.42109841309496	0.73567366436168
En02^9:4851464:A:G:R:wP100	SK.N.SH	En02	9:4851464:A:G:R:wP100	9	4851464	NA	motif,maf1	0	0	2	3	41	27	63	37	9	42	NA	NA
En02^9:5321773:T:C:A:wP86	SK.N.SH	En02	9:5321773:T:C:A:wP86	9	5321773	NA	rare	4	17	6	7	456	236	346	282	54	330	-1.21005497847916	0.558605941953023
En02^9:5321773:T:C:R:wP86	SK.N.SH	En02	9:5321773:T:C:R:wP86	9	5321773	NA	motif,rare	9	13	7	7	296	209	299	207	35	252.75	-0.71283519844482	0.507182548168573
En02^9:5437650:G:A:A:wP107	SK.N.SH	En02	9:5437650:G:A:A:wP107	9	5437650	NA	maf1	13	10	21	19	317	166	281	192	35	239	0.192710237494152	0.400271203128548
En02^9:5437650:G:A:R:wP107	SK.N.SH	En02	9:5437650:G:A:R:wP107	9	5437650	NA	motif,maf1	18	23	30	24	325	188	339	168	40	255	0.703360284746238	0.323372777073338
En02^9:5843795:G:A:A:wP102	SK.N.SH	En02	9:5843795:G:A:A:wP102	9	5843795	NA	maf1	15	17	27	18	310	192	276	199	26	244.25	0.440736095488515	0.36291150379641
En02^9:5843795:G:A:R:wP102	SK.N.SH	En02	9:5843795:G:A:R:wP102	9	5843795	NA	motif,maf1	3	10	11	7	68	39	50	21	10	44.5	1.58785194227933	0.570999467791338
En02^9:71395121:C:T:A:wP114	SK.N.SH	En02	9:71395121:C:T:A:wP114	9	71395121	NA	rare	21	22	37	37	196	82	146	103	23	131.75	1.94422126254718	0.308545303124968
En02^9:71395121:C:T:R:wP114	SK.N.SH	En02	9:71395121:C:T:R:wP114	9	71395121	NA	motif,rare	35	38	74	57	189	118	224	132	46	165.75	2.41320532637744	0.267488991633818
En02^9:71650752:A:G:A:wP79	SK.N.SH	En02	9:71650752:A:G:A:wP79	9	71650752	NA	maf1	22	14	17	26	93	54	105	65	27	79.25	2.11469590351028	0.364805239084052
En02^9:71650752:A:G:R:wP79	SK.N.SH	En02	9:71650752:A:G:R:wP79	9	71650752	NA	motif,maf1	25	32	22	40	139	96	145	72	40	113	2.16957873189124	0.295365429042935
En02^9:75963621:G:C:A:wP98	SK.N.SH	En02	9:75963621:G:C:A:wP98	9	75963621	NA	rare	14	21	9	17	267	226	303	198	42	248.5	0.0462455692737188	0.401319108125576
En02^9:75963621:G:C:R:wP98	SK.N.SH	En02	9:75963621:G:C:R:wP98	9	75963621	NA	motif,rare	2	1	2	2	213	144	228	172	31	189.25	-2.64852680334297	1.08645370367912
En02^9:75963622:T:A:A:wP105	SK.N.SH	En02	9:75963622:T:A:A:wP105	9	75963622	NA	maf1	4	6	2	9	149	103	154	119	22	131.25	-0.597986297165949	0.678167301561176
En02^9:75963622:T:A:A:wP99	SK.N.SH	En02	9:75963622:T:A:A:wP99	9	75963622	NA	maf1	7	5	17	13	291	217	316	176	39	250	-0.469878945880399	0.502350499773542
En02^9:75963622:T:A:R:wP105	SK.N.SH	En02	9:75963622:T:A:R:wP105	9	75963622	NA	motif,maf1	2	4	2	4	182	145	180	155	28	165.5	-1.74647882758996	0.855627711309241
En02^9:75963622:T:A:R:wP99	SK.N.SH	En02	9:75963622:T:A:R:wP99	9	75963622	NA	motif,maf1	2	1	2	2	213	144	228	172	31	189.25	-2.64852680334297	1.08645370367912
En02^9:75975772:A:G:A:wP94	SK.N.SH	En02	9:75975772:A:G:A:wP94	9	75975772	NA	maf1	6	4	6	8	397	291	534	357	54	394.75	-1.94145970940724	0.606918509219927
En02^9:75975772:A:G:R:wP94	SK.N.SH	En02	9:75975772:A:G:R:wP94	9	75975772	NA	motif,maf1	2	11	4	12	296	242	337	281	41	289	-1.31618075570518	0.612321836159968
En02^9:764128:G:T:A:wP99	SK.N.SH	En02	9:764128:G:T:A:wP99	9	764128	NA	maf1	31	37	37	49	384	245	402	303	36	333.5	0.968810989175235	0.254591821251866
En02^9:764128:G:T:R:wP99	SK.N.SH	En02	9:764128:G:T:R:wP99	9	764128	NA	motif,maf1	28	56	29	48	312	207	301	238	43	264.5	1.34691485414417	0.266243979729231
En02^9:764129:C:T:A:wP100	SK.N.SH	En02	9:764129:C:T:A:wP100	9	764129	NA	rare	32	57	55	53	455	334	500	323	57	403	1.05013314965893	0.236566339669809
En02^9:764129:C:T:R:wP100	SK.N.SH	En02	9:764129:C:T:R:wP100	9	764129	NA	motif,rare	28	56	29	48	312	207	301	238	43	264.5	1.34691485414417	0.266243979729231
En02^9:80190895:A:G:A:wP85	SK.N.SH	En02	9:80190895:A:G:A:wP85	9	80190895	NA	maf1	1	1	2	0	90	84	114	75	14	90.75	-2.36807848509346	1.46193708240479
En02^9:80190895:A:G:R:wP85	SK.N.SH	En02	9:80190895:A:G:R:wP85	9	80190895	NA	motif,maf1	0	0	0	0	62	33	61	39	11	48.75	-3.92741998204066	3.38501085702506
En02^9:81054558:T:C:A:wP105	SK.N.SH	En02	9:81054558:T:C:A:wP105	9	81054558	NA	rare	39	36	62	84	257	229	262	182	32	232.5	1.98283846646317	0.257136412817538
En02^9:81054558:T:C:R:wP105	SK.N.SH	En02	9:81054558:T:C:R:wP105	9	81054558	NA	motif,rare	41	92	53	93	354	217	349	209	35	282.25	2.05725997089535	0.224280703791502
En02^9:82226138:G:A:A:wP113	SK.N.SH	En02	9:82226138:G:A:A:wP113	9	82226138	NA	maf1	20	10	13	9	241	169	262	205	31	219.25	0.0637635325186681	0.452583716386214
En02^9:82226138:G:A:R:wP113	SK.N.SH	En02	9:82226138:G:A:R:wP113	9	82226138	NA	motif,maf1	13	14	17	15	403	284	424	276	53	346.75	-0.4530934497294	0.393382693698503
En02^9:85911234:G:A:A:wP89	SK.N.SH	En02	9:85911234:G:A:A:wP89	9	85911234	NA	maf1	3	10	5	13	529	330	558	388	72	451.25	-1.82044258481941	0.57234506911324
En02^9:85911234:G:A:R:wP89	SK.N.SH	En02	9:85911234:G:A:R:wP89	9	85911234	NA	motif,maf1	10	7	5	12	480	314	495	341	50	407.5	-1.48552740219225	0.524550958268172
En02^9:85911336:T:C:A:wP77	SK.N.SH	En02	9:85911336:T:C:A:wP77	9	85911336	NA	maf1	4	8	0	12	322	193	279	240	39	258.5	-1.41297360690336	0.726370967735048
En02^9:85911336:T:C:R:wP77	SK.N.SH	En02	9:85911336:T:C:R:wP77	9	85911336	NA	motif,maf1	2	12	7	5	189	101	228	152	26	167.5	-0.602274417972666	0.630510321888114
En02^9:85969998:C:G:A:wP76	SK.N.SH	En02	9:85969998:C:G:A:wP76	9	85969998	NA	maf1	1	3	3	3	253	203	294	219	37	242.25	-2.54619097833573	0.937532402458548
En02^9:85969998:C:G:R:wP76	SK.N.SH	En02	9:85969998:C:G:R:wP76	9	85969998	NA	motif,maf1	3	1	7	3	138	68	126	60	20	98	-0.634630279585367	0.825410447111933
En02^9:85969999:C:G:A:wP77	SK.N.SH	En02	9:85969999:C:G:A:wP77	9	85969999	NA	maf1	1	6	9	13	418	272	416	291	56	349.25	-1.55420823968588	0.62459080090934
En02^9:85969999:C:G:R:wP77	SK.N.SH	En02	9:85969999:C:G:R:wP77	9	85969999	NA	motif,maf1	3	1	7	3	138	68	126	60	20	98	-0.634630279585367	0.825410447111933
En02^9:85970046:G:A:A:wP124	SK.N.SH	En02	9:85970046:G:A:A:wP124	9	85970046	NA	maf1	5	4	8	2	351	246	350	254	56	300.25	-1.84735702375975	0.700888208683596
En02^9:85970046:G:A:R:wP124	SK.N.SH	En02	9:85970046:G:A:R:wP124	9	85970046	NA	motif,maf1	3	1	7	3	138	68	126	60	20	98	-0.634630279585367	0.825410447111933
En02^9:85970047:C:T:A:wP125	SK.N.SH	En02	9:85970047:C:T:A:wP125	9	85970047	NA	maf1	12	18	15	7	483	354	530	289	74	414	-0.868817849733165	0.442903873359279
En02^9:85970047:C:T:R:wP125	SK.N.SH	En02	9:85970047:C:T:R:wP125	9	85970047	NA	motif,maf1	3	1	7	3	138	68	126	60	20	98	-0.634630279585367	0.825410447111933
En02^9:86571610:C:G:A:wP77	SK.N.SH	En02	9:86571610:C:G:A:wP77	9	86571610	NA	rare	1144	1458	1113	1532	499	323	505	295	50	405.5	5.79371854957464	0.104738939140957
En02^9:86571610:C:G:R:wP77	SK.N.SH	En02	9:86571610:C:G:R:wP77	9	86571610	NA	motif,rare	1261	1709	1335	1730	659	381	623	448	70	527.75	5.60944984179619	0.0983000576032117
En02^9:86571611:A:G:A:wP78	SK.N.SH	En02	9:86571611:A:G:A:wP78	9	86571611	NA	maf1	1346	1742	1326	1867	585	383	591	435	69	498.5	5.740750163978	0.101656779548037
En02^9:86571611:A:G:R:wP78	SK.N.SH	En02	9:86571611:A:G:R:wP78	9	86571611	NA	motif,maf1	1261	1709	1335	1730	659	381	623	448	70	527.75	5.60944984179619	0.0983000576032117
En02^9:86571636:G:A:A:wP103	SK.N.SH	En02	9:86571636:G:A:A:wP103	9	86571636	NA	maf1	1096	1487	943	1594	543	375	583	438	68	484.75	5.47564145721586	0.122004225909081
En02^9:86571636:G:A:R:wP103	SK.N.SH	En02	9:86571636:G:A:R:wP103	9	86571636	NA	motif,maf1	1261	1709	1335	1730	659	381	623	448	70	527.75	5.60944984179619	0.0983000576032117
En02^9:86876315:T:G:A:wP103	SK.N.SH	En02	9:86876315:T:G:A:wP103	9	86876315	NA	maf1	38	49	39	55	426	313	396	325	73	365	1.05589841227249	0.236320464349437
En02^9:86876315:T:G:R:wP103	SK.N.SH	En02	9:86876315:T:G:R:wP103	9	86876315	NA	motif,maf1	24	49	25	58	467	240	422	314	67	360.75	0.857818870514103	0.280734631521636
En02^9:87839375:A:G:A:wP87	SK.N.SH	En02	9:87839375:A:G:A:wP87	9	87839375	NA	maf1	7	7	15	14	361	235	363	235	42	298.5	-0.70126512867428	0.476939796127001
En02^9:87839375:A:G:R:wP87	SK.N.SH	En02	9:87839375:A:G:R:wP87	9	87839375	NA	motif,maf1	5	11	7	34	485	303	510	365	57	415.75	-0.858610286281777	0.50279533751277
En02^9:89270252:A:G:A:wP121	SK.N.SH	En02	9:89270252:A:G:A:wP121	9	89270252	NA	rare	3	6	4	8	152	129	176	117	17	143.5	-0.726554922857185	0.659554023703611
En02^9:89270252:A:G:R:wP121	SK.N.SH	En02	9:89270252:A:G:R:wP121	9	89270252	NA	motif,rare	6	0	4	8	129	149	163	119	20	140	-0.891729457231676	0.786785494514225
En02^9:90664743:G:C:A:wP87	SK.N.SH	En02	9:90664743:G:C:A:wP87	9	90664743	NA	rare	10	4	9	12	254	176	275	196	27	225.25	-0.581623439550766	0.526774544375687
En02^9:90664743:G:C:R:wP87	SK.N.SH	En02	9:90664743:G:C:R:wP87	9	90664743	NA	motif,rare	4	19	14	18	261	169	274	181	30	221.25	0.047595392083342	0.448142257780894
En02^9:9091569:T:C:A:wP80	SK.N.SH	En02	9:9091569:T:C:A:wP80	9	9091569	NA	maf1	0	0	0	1	95	96	100	56	16	86.75	-4.0814348350574	3.25150639165644
En02^9:9091569:T:C:R:wP80	SK.N.SH	En02	9:9091569:T:C:R:wP80	9	9091569	NA	motif,maf1	0	1	0	3	115	85	124	80	11	101	-2.70470536515123	1.68180834460705
En02^9:91360744:C:T:A:wP76	SK.N.SH	En02	9:91360744:C:T:A:wP76	9	91360744	NA	rare	8	19	14	10	429	329	469	284	53	377.75	-0.801612698192081	0.438856295284799
En02^9:91360744:C:T:R:wP76	SK.N.SH	En02	9:91360744:C:T:R:wP76	9	91360744	NA	motif,rare	17	22	26	15	474	442	660	411	61	496.75	-0.535686932080492	0.356275699980985
En02^9:91360757:G:A:A:wP89	SK.N.SH	En02	9:91360757:G:A:A:wP89	9	91360757	NA	maf1	17	15	20	28	393	293	371	274	43	332.75	0.0174168940552897	0.349727581027309
En02^9:91360757:G:A:R:wP89	SK.N.SH	En02	9:91360757:G:A:R:wP89	9	91360757	NA	motif,maf1	17	22	26	15	474	442	660	411	61	496.75	-0.535686932080492	0.356275699980985
En02^9:91360766:C:T:A:wP98	SK.N.SH	En02	9:91360766:C:T:A:wP98	9	91360766	NA	maf1	13	17	14	22	381	277	486	268	42	353	-0.326941628638187	0.373811547373874
En02^9:91360766:C:T:R:wP98	SK.N.SH	En02	9:91360766:C:T:R:wP98	9	91360766	NA	motif,maf1	17	22	26	15	474	442	660	411	61	496.75	-0.535686932080492	0.356275699980985
En02^9:91400081:T:G:A:wP82	SK.N.SH	En02	9:91400081:T:G:A:wP82	9	91400081	NA	maf1	1	22	7	20	247	217	350	278	24	273	-0.468380857901469	0.553039644134986
En02^9:91400081:T:G:R:wP82	SK.N.SH	En02	9:91400081:T:G:R:wP82	9	91400081	NA	motif,maf1	12	18	24	24	350	226	365	206	32	286.75	0.219127869038568	0.355562803931181
En02^9:91400088:G:A:A:wP89	SK.N.SH	En02	9:91400088:G:A:A:wP89	9	91400088	NA	maf1	14	12	9	23	260	179	275	176	27	222.5	0.142562129343627	0.416661572566173
En02^9:91400088:G:A:R:wP89	SK.N.SH	En02	9:91400088:G:A:R:wP89	9	91400088	NA	motif,maf1	12	18	24	24	350	226	365	206	32	286.75	0.219127869038568	0.355562803931181
En02^9:91505370:C:T:A:wP80	SK.N.SH	En02	9:91505370:C:T:A:wP80	9	91505370	NA	maf1	43	55	57	67	678	510	792	508	94	622	0.599170998011929	0.216596805361977
En02^9:91505370:C:T:R:wP80	SK.N.SH	En02	9:91505370:C:T:R:wP80	9	91505370	NA	motif,maf1	49	44	50	64	785	499	802	583	81	667.25	0.408160504747518	0.228893878772411
En02^9:91801121:C:T:A:wP118	SK.N.SH	En02	9:91801121:C:T:A:wP118	9	91801121	NA	maf1	25	28	20	41	229	167	305	206	26	226.75	1.08652264753177	0.301936261354751
En02^9:91801121:C:T:R:wP118	SK.N.SH	En02	9:91801121:C:T:R:wP118	9	91801121	NA	motif,maf1	NA	NA	NA	NA	NA	NA	NA	NA	NA	NA	NA	NA
En02^9:96903373:T:C:A:wP121	SK.N.SH	En02	9:96903373:T:C:A:wP121	9	96903373	NA	rare	24	46	33	33	551	447	614	399	82	502.75	0.190261162897136	0.276926062533963
En02^9:96903373:T:C:R:wP121	SK.N.SH	En02	9:96903373:T:C:R:wP121	9	96903373	NA	motif,rare	13	10	10	43	554	354	610	385	60	475.75	-0.59991645310964	0.439196629218479
En02^9:97252910:T:G:A:wP77	SK.N.SH	En02	9:97252910:T:G:A:wP77	9	97252910	NA	maf1	2	0	2	4	295	222	308	171	29	249	-2.87148948456659	1.09895195640623
En02^9:97252910:T:G:R:wP77	SK.N.SH	En02	9:97252910:T:G:R:wP77	9	97252910	NA	motif,maf1	6	0	3	1	135	111	147	93	19	121.5	-1.39206914109407	1.00815993782936
En02^9:98189245:T:C:A:wP94	SK.N.SH	En02	9:98189245:T:C:A:wP94	9	98189245	NA	maf1	145	199	177	248	193	163	287	165	53	202	4.01069007175338	0.146387194759073
En02^9:98189245:T:C:R:wP94	SK.N.SH	En02	9:98189245:T:C:R:wP94	9	98189245	NA	motif,maf1	217	318	209	274	336	183	263	169	53	237.75	4.20030796983791	0.144610957649661
En02^9:98189249:C:T:A:wP98	SK.N.SH	En02	9:98189249:C:T:A:wP98	9	98189249	NA	maf1	354	461	353	531	363	187	294	180	56	256	4.83144020938333	0.122980221853874
En02^9:98189249:C:T:R:wP98	SK.N.SH	En02	9:98189249:C:T:R:wP98	9	98189249	NA	motif,maf1	217	318	209	274	336	183	263	169	53	237.75	4.20030796983791	0.144610957649661
En02^9:98189276:C:G:A:wP125	SK.N.SH	En02	9:98189276:C:G:A:wP125	9	98189276	NA	maf1	385	601	404	567	521	356	496	338	104	427.75	4.27343741338538	0.122611098003081
En02^9:98189276:C:G:R:wP125	SK.N.SH	En02	9:98189276:C:G:R:wP125	9	98189276	NA	motif,maf1	217	318	209	274	336	183	263	169	53	237.75	4.20030796983791	0.144610957649661
En02^9:98256720:C:G:A:wP88	SK.N.SH	En02	9:98256720:C:G:A:wP88	9	98256720	NA	maf1	105	167	151	157	440	319	454	330	53	385.75	2.66698101606527	0.157759239454516
En02^9:98256720:C:G:R:wP88	SK.N.SH	En02	9:98256720:C:G:R:wP88	9	98256720	NA	motif,maf1	129	190	155	195	617	439	663	406	59	531.25	2.42032914240508	0.144234212174792
En02^chr1:10437778:C:T:R:wC:Pos	SK.N.SH	En02	chr1:10437778:C:T:R:wC:Pos	1	10437778	NA	PosCtrl	12	3	46	53	146	111	142	111	21	127.5	1.87757321092155	1.02944375094908
En02^chr1:10451799:C:T:R:wC:Neg	SK.N.SH	En02	chr1:10451799:C:T:R:wC:Neg	1	10451799	NA	NegCtrl	5	4	9	10	152	92	189	113	9	136.5	NA	NA
En02^chr1:110198727:C:G:R:wC:Pos	SK.N.SH	En02	chr1:110198727:C:G:R:wC:Pos	1	110198727	NA	PosCtrl	1021	1415	1311	1688	822	577	696	465	99	640	5.1630180207501	0.0988800109538211
En02^chr1:110881742:NA:NA:Pos	SK.N.SH	En02	chr1:110881742:NA:NA:Pos	1	110881742	NA	PosCtrl	999	1285	1103	1485	647	432	701	478	71	564.5	5.19689456076364	0.0969463478995286
En02^chr1:111838694:C:T:R:wC:Pos	SK.N.SH	En02	chr1:111838694:C:T:R:wC:Pos	1	111838694	NA	PosCtrl	1135	1545	1462	1693	343	227	423	247	33	310	6.33289008376398	0.101152501927161
En02^chr1:113047064:NA:NA:Neg	SK.N.SH	En02	chr1:113047064:NA:NA:Neg	1	113047064	NA	NegCtrl	18	17	22	31	419	321	498	341	49	394.75	-0.0872366454524732	0.334564917350352
En02^chr1:119063648:C:T:R:wC:Neg	SK.N.SH	En02	chr1:119063648:C:T:R:wC:Neg	1	119063648	NA	NegCtrl	13	20	18	12	414	271	391	337	62	353.25	-0.397848075394496	0.391228526576983
En02^chr1:171893999:A:T:R:wC:Neg	SK.N.SH	En02	chr1:171893999:A:T:R:wC:Neg	1	171893999	NA	NegCtrl	58	56	79	62	870	664	978	631	109	785.75	0.482384813902064	0.222754554779774
En02^chr1:180811729:NA:NA:Neg	SK.N.SH	En02	chr1:180811729:NA:NA:Neg	1	180811729	NA	NegCtrl	10	9	7	9	128	111	169	116	20	131	0.189806904212413	0.506188272662649
En02^chr1:181899146:NA:NA:Neg	SK.N.SH	En02	chr1:181899146:NA:NA:Neg	1	181899146	NA	NegCtrl	5	11	2	26	201	126	250	138	25	178.75	0.00258932499371498	0.576585128354294
En02^chr1:200048894:NA:NA:Neg	SK.N.SH	En02	chr1:200048894:NA:NA:Neg	1	200048894	NA	NegCtrl	12	23	22	18	406	244	353	242	48	311.25	0.0408984676716408	0.360334365468761
En02^chr1:209323291:NA:NA:Neg	SK.N.SH	En02	chr1:209323291:NA:NA:Neg	1	209323291	NA	NegCtrl	2	9	4	5	102	79	140	77	15	99.5	-0.245559180732287	0.695035001808237
En02^chr1:209323514:NA:NA:Neg	SK.N.SH	En02	chr1:209323514:NA:NA:Neg	1	209323514	NA	NegCtrl	5	1	2	5	33	35	50	26	10	36	0.639116413864137	0.852495506991432
En02^chr1:213637840:NA:NA:Neg	SK.N.SH	En02	chr1:213637840:NA:NA:Neg	1	213637840	NA	NegCtrl	3	9	4	7	77	38	86	49	11	62.5	0.651422841803191	0.642853161680335
En02^chr1:214207023:NA:NA:Neg	SK.N.SH	En02	chr1:214207023:NA:NA:Neg	1	214207023	NA	NegCtrl	25	17	14	13	360	298	421	266	45	336.25	-0.155736139302705	0.395078162695838
En02^chr1:217317036:G:A:R:wC:Neg	SK.N.SH	En02	chr1:217317036:G:A:R:wC:Neg	1	217317036	NA	NegCtrl	4	3	1	3	85	30	90	59	5	66	NA	NA
En02^chr1:218395927:C:T:R:wC:Neg	SK.N.SH	En02	chr1:218395927:C:T:R:wC:Neg	1	218395927	NA	NegCtrl	2	0	8	6	106	95	139	88	18	107	-0.660021713156984	0.850464364039472
En02^chr1:220849826:C:G:R:wC:Neg	SK.N.SH	En02	chr1:220849826:C:G:R:wC:Neg	1	220849826	NA	NegCtrl	22	25	25	29	454	350	467	341	52	403	0.0833002429143088	0.304449629460163
En02^chr1:226393863:GGGCATGGT:G:R:wC:Neg	SK.N.SH	En02	chr1:226393863:GGGCATGGT:G:R:wC:Neg	1	226393863	NA	NegCtrl	10	3	13	9	294	242	409	220	37	291.25	-0.919127655669498	0.545184064502122
En02^chr1:236838948:NA:NA:Neg	SK.N.SH	En02	chr1:236838948:NA:NA:Neg	1	236838948	NA	NegCtrl	0	3	0	1	26	12	23	20	5	20.25	NA	NA
En02^chr1:238986600:G:A:R:wC:Neg	SK.N.SH	En02	chr1:238986600:G:A:R:wC:Neg	1	238986600	NA	NegCtrl	3	5	5	9	155	97	143	106	18	125.25	-0.450604942446934	0.648161081486178
En02^chr1:239122623:GATAGA:G:R:wC:Neg	SK.N.SH	En02	chr1:239122623:GATAGA:G:R:wC:Neg	1	239122623	NA	NegCtrl	0	0	0	2	4	3	8	11	2	6.5	NA	NA
En02^chr1:24117684:NA:NA:Pos	SK.N.SH	En02	chr1:24117684:NA:NA:Pos	1	24117684	NA	PosCtrl	760	1102	892	1152	279	175	216	163	24	208.25	6.31011015757171	0.107869774868447
En02^chr1:26249024:NA:NA:Pos	SK.N.SH	En02	chr1:26249024:NA:NA:Pos	1	26249024	NA	PosCtrl	23	25	35	52	232	181	264	149	22	206.5	1.46242889848825	0.293249085396147
En02^chr1:28690858:C:T:R:wC:Neg	SK.N.SH	En02	chr1:28690858:C:T:R:wC:Neg	1	28690858	NA	NegCtrl	62	85	48	78	736	536	817	551	98	660	0.810552963758819	0.211379023724475
En02^chr1:33724667:NA:NA:Neg	SK.N.SH	En02	chr1:33724667:NA:NA:Neg	1	33724667	NA	NegCtrl	12	18	12	8	350	223	317	273	44	290.75	-0.442701403428543	0.442925406450153
En02^chr1:36988612:G:C:R:wC:Neg	SK.N.SH	En02	chr1:36988612:G:C:R:wC:Neg	1	36988612	NA	NegCtrl	36	33	43	52	622	462	646	434	70	541	0.365889897069454	0.253947245351326
En02^chr1:37491087:NA:NA:Neg	SK.N.SH	En02	chr1:37491087:NA:NA:Neg	1	37491087	NA	NegCtrl	NA	NA	NA	NA	NA	NA	NA	NA	NA	NA	NA	NA
En02^chr1:42420104:NA:NA:Neg	SK.N.SH	En02	chr1:42420104:NA:NA:Neg	1	42420104	NA	NegCtrl	8	15	13	22	204	142	243	148	20	184.25	0.401616071703761	0.411816776894972
En02^chr1:50663208:NA:NA:Neg	SK.N.SH	En02	chr1:50663208:NA:NA:Neg	1	50663208	NA	NegCtrl	6	4	2	3	82	48	107	39	9	69	NA	NA
En02^chr1:50938700:NA:NA:Neg	SK.N.SH	En02	chr1:50938700:NA:NA:Neg	1	50938700	NA	NegCtrl	8	11	18	22	289	220	329	190	31	257	-0.0487229863664221	0.417169241565754
En02^chr1:53246910:C:T:R:wC:Pos	SK.N.SH	En02	chr1:53246910:C:T:R:wC:Pos	1	53246910	NA	PosCtrl	16	19	15	31	266	192	238	175	25	217.75	0.634286598107651	0.351476607388019
En02^chr1:53304050:G:A:R:wC:Neg	SK.N.SH	En02	chr1:53304050:G:A:R:wC:Neg	1	53304050	NA	NegCtrl	30	48	22	42	599	346	608	416	66	492.25	0.296394548135645	0.280344189193344
En02^chr1:63296376:NA:NA:Neg	SK.N.SH	En02	chr1:63296376:NA:NA:Neg	1	63296376	NA	NegCtrl	4	1	0	0	19	7	27	16	4	17.25	NA	NA
En02^chr1:63879279:NA:NA:Neg	SK.N.SH	En02	chr1:63879279:NA:NA:Neg	1	63879279	NA	NegCtrl	0	1	1	1	53	26	42	23	5	36	NA	NA
En02^chr1:65979308:NA:NA:Neg	SK.N.SH	En02	chr1:65979308:NA:NA:Neg	1	65979308	NA	NegCtrl	3	0	0	7	108	104	112	87	16	102.75	-1.35049770464709	1.12668684590828
En02^chr1:76144459:C:T:R:wC:Neg	SK.N.SH	En02	chr1:76144459:C:T:R:wC:Neg	1	76144459	NA	NegCtrl	1	5	0	15	60	62	77	65	7	66	NA	NA
En02^chr1:76151253:C:T:R:wC:Neg	SK.N.SH	En02	chr1:76151253:C:T:R:wC:Neg	1	76151253	NA	NegCtrl	7	10	15	7	290	173	237	182	36	220.5	-0.390638086276778	0.498354296310785
En02^chr1:76154169:CCTT:C:R:wC:Neg	SK.N.SH	En02	chr1:76154169:CCTT:C:R:wC:Neg	1	76154169	NA	NegCtrl	9	13	11	10	242	138	290	162	30	208	-0.150251621003571	0.457155338545467
En02^chr1:76166846:C:G:R:wC:Neg	SK.N.SH	En02	chr1:76166846:C:G:R:wC:Neg	1	76166846	NA	NegCtrl	1	2	0	2	91	77	110	60	19	84.5	-2.03058373482572	1.36813029048109
En02^chr1:95767210:NA:NA:Neg	SK.N.SH	En02	chr1:95767210:NA:NA:Neg	1	95767210	NA	NegCtrl	6	2	3	8	232	148	224	128	29	183	-1.15646616604711	0.708470846796625
En02^chr10:110548543:C:T:R:wC:Neg	SK.N.SH	En02	chr10:110548543:C:T:R:wC:Neg	10	110548543	NA	NegCtrl	0	7	2	0	36	26	38	16	7	29	NA	NA
En02^chr10:114578220:NA:NA:Neg	SK.N.SH	En02	chr10:114578220:NA:NA:Neg	10	114578220	NA	NegCtrl	5	8	5	16	150	89	156	92	13	121.75	0.224152320714549	0.547725660516783
En02^chr10:115676701:NA:NA:Neg	SK.N.SH	En02	chr10:115676701:NA:NA:Neg	10	115676701	NA	NegCtrl	0	3	4	3	71	42	55	67	11	58.75	-0.534466800042069	1.0014347389046
En02^chr10:121275046:NA:NA:Neg	SK.N.SH	En02	chr10:121275046:NA:NA:Neg	10	121275046	NA	NegCtrl	10	18	7	8	317	174	311	216	34	254.5	-0.456649865491608	0.482809707046619
En02^chr10:124924855:NA:NA:Neg	SK.N.SH	En02	chr10:124924855:NA:NA:Neg	10	124924855	NA	NegCtrl	5	8	6	6	127	103	133	87	15	112.5	-0.0891283684673507	0.593592116970014
En02^chr10:126150324:T:C:R:wC:Pos	SK.N.SH	En02	chr10:126150324:T:C:R:wC:Pos	10	126150324	NA	PosCtrl	1915	2760	2231	2627	206	165	182	152	52	176.25	7.83018878434856	0.106640564493258
En02^chr10:129223637:NA:NA:Neg	SK.N.SH	En02	chr10:129223637:NA:NA:Neg	10	129223637	NA	NegCtrl	0	1	2	2	31	20	31	17	7	24.75	NA	NA
En02^chr10:1307637:T:C:R:wC:Pos	SK.N.SH	En02	chr10:1307637:T:C:R:wC:Pos	10	1307637	NA	PosCtrl	872	1050	760	996	341	199	327	265	33	283	5.79724872567509	0.122782236238545
En02^chr10:131004630:NA:NA:Neg	SK.N.SH	En02	chr10:131004630:NA:NA:Neg	10	131004630	NA	NegCtrl	3	3	3	0	39	34	57	35	7	41.25	NA	NA
En02^chr10:134755559:NA:NA:Neg	SK.N.SH	En02	chr10:134755559:NA:NA:Neg	10	134755559	NA	NegCtrl	10	3	11	12	332	246	385	215	41	294.5	-0.910829992604719	0.534366982380771
En02^chr10:18453353:NA:NA:Neg	SK.N.SH	En02	chr10:18453353:NA:NA:Neg	10	18453353	NA	NegCtrl	7	3	4	2	197	171	225	198	30	197.75	-1.49706056648503	0.752695509714752
En02^chr10:28979425:NA:NA:Neg	SK.N.SH	En02	chr10:28979425:NA:NA:Neg	10	28979425	NA	NegCtrl	9	15	15	15	327	225	341	261	38	288.5	-0.34135146958123	0.412036067274563
En02^chr10:29100759:C:T:R:wC:Neg	SK.N.SH	En02	chr10:29100759:C:T:R:wC:Neg	10	29100759	NA	NegCtrl	5	4	8	6	178	104	222	150	27	163.5	-0.709081111436753	0.62265563627187
En02^chr10:30722908:G:C:R:wC:Pos	SK.N.SH	En02	chr10:30722908:G:C:R:wC:Pos	10	30722908	NA	PosCtrl	870	1171	1287	1825	461	326	471	370	71	407	5.72069668624797	0.131467357320855
En02^chr10:34066230:NA:NA:Neg	SK.N.SH	En02	chr10:34066230:NA:NA:Neg	10	34066230	NA	NegCtrl	7	0	6	14	119	83	119	56	11	94.25	0.295947503592526	0.69746487753779
En02^chr10:35272662:C:G:R:wC:Neg	SK.N.SH	En02	chr10:35272662:C:G:R:wC:Neg	10	35272662	NA	NegCtrl	12	22	17	11	311	213	383	275	38	295.5	-0.154488475400287	0.401298574172187
En02^chr10:35278849:G:T:R:wC:Neg	SK.N.SH	En02	chr10:35278849:G:T:R:wC:Neg	10	35278849	NA	NegCtrl	29	17	29	50	439	268	445	334	42	371.5	0.515283127578669	0.318297592888665
En02^chr10:35356774:A:G:R:wC:Pos	SK.N.SH	En02	chr10:35356774:A:G:R:wC:Pos	10	35356774	NA	PosCtrl	7	8	16	15	111	42	111	75	16	84.75	1.23847792968308	0.467832474738244
En02^chr10:4451607:NA:NA:Neg	SK.N.SH	En02	chr10:4451607:NA:NA:Neg	10	4451607	NA	NegCtrl	3	17	8	10	141	87	159	97	23	121	0.396392736708883	0.534572377374531
En02^chr10:53183272:NA:NA:Neg	SK.N.SH	En02	chr10:53183272:NA:NA:Neg	10	53183272	NA	NegCtrl	10	15	33	23	372	231	394	236	43	308.25	0.175214888938729	0.38530208211593
En02^chr10:54902492:G:A:R:wC:Neg	SK.N.SH	En02	chr10:54902492:G:A:R:wC:Neg	10	54902492	NA	NegCtrl	4	2	2	3	64	76	98	73	10	77.75	-0.737243338487349	0.880304016969058
En02^chr10:57784083:A:G:R:wC:Neg	SK.N.SH	En02	chr10:57784083:A:G:R:wC:Neg	10	57784083	NA	NegCtrl	1	1	3	1	15	15	21	16	4	16.75	NA	NA
En02^chr10:71690938:NA:NA:Neg	SK.N.SH	En02	chr10:71690938:NA:NA:Neg	10	71690938	NA	NegCtrl	11	15	12	18	422	272	377	252	39	330.75	-0.478382780062309	0.402688606346337
En02^chr10:84006206:NA:NA:Neg	SK.N.SH	En02	chr10:84006206:NA:NA:Neg	10	84006206	NA	NegCtrl	NA	NA	NA	NA	NA	NA	NA	NA	NA	NA	NA	NA
En02^chr10:94000490:NA:NA:Pos	SK.N.SH	En02	chr10:94000490:NA:NA:Pos	10	94000490	NA	PosCtrl	479	716	667	852	339	197	334	250	50	280	5.35732886635342	0.116443655794548
En02^chr10:97154339:NA:NA:Neg	SK.N.SH	En02	chr10:97154339:NA:NA:Neg	10	97154339	NA	NegCtrl	7	7	6	9	176	95	155	148	20	143.5	-0.223665231950215	0.551096226251133
En02^chr10:98168104:NA:NA:Neg	SK.N.SH	En02	chr10:98168104:NA:NA:Neg	10	98168104	NA	NegCtrl	0	3	0	3	31	23	39	42	6	33.75	NA	NA
En02^chr11:111211739:T:C:R:wC:Neg	SK.N.SH	En02	chr11:111211739:T:C:R:wC:Neg	11	111211739	NA	NegCtrl	9	12	11	18	457	309	507	320	50	398.25	-0.913146396680343	0.429232318775657
En02^chr11:111637856:NA:NA:Neg	SK.N.SH	En02	chr11:111637856:NA:NA:Neg	11	111637856	NA	NegCtrl	18	14	12	25	416	239	459	288	50	350.5	-0.237191396872006	0.379655024479561
En02^chr11:113492793:NA:NA:Neg	SK.N.SH	En02	chr11:113492793:NA:NA:Neg	11	113492793	NA	NegCtrl	5	0	3	4	47	34	35	26	8	35.5	NA	NA
En02^chr11:113928241:NA:NA:Neg	SK.N.SH	En02	chr11:113928241:NA:NA:Neg	11	113928241	NA	NegCtrl	7	13	9	15	199	138	207	164	22	177	0.0490784417242272	0.459840445862036
En02^chr11:11663159:NA:NA:Neg	SK.N.SH	En02	chr11:11663159:NA:NA:Neg	11	11663159	NA	NegCtrl	4	6	11	7	123	83	121	75	12	100.5	0.256255827740014	0.580722966791048
En02^chr11:121066000:NA:NA:Neg	SK.N.SH	En02	chr11:121066000:NA:NA:Neg	11	121066000	NA	NegCtrl	4	4	14	7	89	46	77	60	9	68	NA	NA
En02^chr11:12455507:NA:NA:Neg	SK.N.SH	En02	chr11:12455507:NA:NA:Neg	11	12455507	NA	NegCtrl	9	6	18	18	223	192	293	200	36	227	-0.0769130244157445	0.459459730423011
En02^chr11:126635545:NA:NA:Neg	SK.N.SH	En02	chr11:126635545:NA:NA:Neg	11	126635545	NA	NegCtrl	9	21	11	7	194	159	222	143	20	179.5	0.183727549591147	0.470133327246932
En02^chr11:131755414:NA:NA:Neg	SK.N.SH	En02	chr11:131755414:NA:NA:Neg	11	131755414	NA	NegCtrl	5	5	16	9	255	138	231	147	26	192.75	-0.339896240123466	0.547398718016345
En02^chr11:132550536:NA:NA:Neg	SK.N.SH	En02	chr11:132550536:NA:NA:Neg	11	132550536	NA	NegCtrl	8	14	9	8	159	151	207	142	24	164.75	-0.00460690995709708	0.486930630290524
En02^chr11:132977619:NA:NA:Neg	SK.N.SH	En02	chr11:132977619:NA:NA:Neg	11	132977619	NA	NegCtrl	9	8	6	10	255	129	260	130	30	193.5	-0.413687856000255	0.520621496406316
En02^chr11:30555491:NA:NA:Neg	SK.N.SH	En02	chr11:30555491:NA:NA:Neg	11	30555491	NA	NegCtrl	8	1	6	8	168	113	200	144	24	156.25	-0.639250434180608	0.66960765032711
En02^chr11:31442801:NA:NA:Neg	SK.N.SH	En02	chr11:31442801:NA:NA:Neg	11	31442801	NA	NegCtrl	0	2	4	2	45	25	25	17	5	28	NA	NA
En02^chr11:43289785:NA:NA:Neg	SK.N.SH	En02	chr11:43289785:NA:NA:Neg	11	43289785	NA	NegCtrl	0	1	0	0	3	3	11	3	1	5	NA	NA
En02^chr11:49834545:C:T:R:wC:Neg	SK.N.SH	En02	chr11:49834545:C:T:R:wC:Neg	11	49834545	NA	NegCtrl	2	3	0	0	9	4	11	3	4	6.75	NA	NA
En02^chr11:49852413:G:A:R:wC:Neg	SK.N.SH	En02	chr11:49852413:G:A:R:wC:Neg	11	49852413	NA	NegCtrl	19	15	25	24	265	160	266	196	24	221.75	0.688072380159926	0.347545320262273
En02^chr11:49909528:C:T:R:wC:Neg	SK.N.SH	En02	chr11:49909528:C:T:R:wC:Neg	11	49909528	NA	NegCtrl	11	5	3	3	117	104	138	95	15	113.5	-0.216583092830191	0.676355803268056
En02^chr11:49918789:C:T:R:wC:Neg	SK.N.SH	En02	chr11:49918789:C:T:R:wC:Neg	11	49918789	NA	NegCtrl	5	3	16	7	174	96	124	139	22	133.25	-0.0065133782734225	0.600156737082122
En02^chr11:49981795:T:C:R:wC:Neg	SK.N.SH	En02	chr11:49981795:T:C:R:wC:Neg	11	49981795	NA	NegCtrl	38	47	57	55	580	443	680	473	58	544	0.619982650813801	0.232843694770792
En02^chr11:50065661:C:T:R:wC:Neg	SK.N.SH	En02	chr11:50065661:C:T:R:wC:Neg	11	50065661	NA	NegCtrl	58	57	61	108	511	324	539	345	66	429.75	1.4882566764694	0.21774498090431
En02^chr11:50101065:C:T:R:wC:Pos	SK.N.SH	En02	chr11:50101065:C:T:R:wC:Pos	11	50101065	NA	PosCtrl	854	978	779	1055	508	346	570	369	57	448.25	5.131758308027	0.112340715682198
En02^chr11:50108271:G:A:R:wC:Neg	SK.N.SH	En02	chr11:50108271:G:A:R:wC:Neg	11	50108271	NA	NegCtrl	22	34	27	21	460	284	419	328	42	372.75	0.255604392198877	0.313816695023102
En02^chr11:50108388:A:G:R:wC:Neg	SK.N.SH	En02	chr11:50108388:A:G:R:wC:Neg	11	50108388	NA	NegCtrl	4	7	10	12	182	153	191	144	37	167.5	-0.297351068835366	0.537731774089859
En02^chr11:50108704:C:G:R:wC:Neg	SK.N.SH	En02	chr11:50108704:C:G:R:wC:Neg	11	50108704	NA	NegCtrl	38	35	20	30	371	346	485	309	51	377.75	0.479203938417457	0.305529944159444
En02^chr11:50109109:G:A:R:wC:Neg	SK.N.SH	En02	chr11:50109109:G:A:R:wC:Neg	11	50109109	NA	NegCtrl	6	11	9	9	104	85	145	75	10	102.25	0.547851284100567	0.50895529180346
En02^chr11:50113147:C:A:R:wC:Neg	SK.N.SH	En02	chr11:50113147:C:A:R:wC:Neg	11	50113147	NA	NegCtrl	3	4	2	1	58	29	43	48	6	44.5	NA	NA
En02^chr11:50114071:G:A:R:wC:Neg	SK.N.SH	En02	chr11:50114071:G:A:R:wC:Neg	11	50114071	NA	NegCtrl	2	3	0	6	63	29	80	42	5	53.5	NA	NA
En02^chr11:59112858:A:G:R:wC:Neg	SK.N.SH	En02	chr11:59112858:A:G:R:wC:Neg	11	59112858	NA	NegCtrl	4	12	3	9	215	142	260	124	23	185.25	-0.646542913788448	0.602245076474171
En02^chr11:65268580:NA:NA:Neg	SK.N.SH	En02	chr11:65268580:NA:NA:Neg	11	65268580	NA	NegCtrl	5	21	10	16	203	170	283	152	22	202	0.0984336609475512	0.456461593887805
En02^chr11:65272157:NA:NA:Neg	SK.N.SH	En02	chr11:65272157:NA:NA:Neg	11	65272157	NA	NegCtrl	NA	NA	NA	NA	NA	NA	NA	NA	NA	NA	NA	NA
En02^chr11:69259482:NA:NA:Neg	SK.N.SH	En02	chr11:69259482:NA:NA:Neg	11	69259482	NA	NegCtrl	12	18	17	24	385	311	440	277	51	353.25	-0.245784105963615	0.363651840492651
En02^chr11:79721917:NA:NA:Neg	SK.N.SH	En02	chr11:79721917:NA:NA:Neg	11	79721917	NA	NegCtrl	8	5	6	10	156	116	152	110	25	133.5	-0.115452970138095	0.560251993990348
En02^chr11:8013478:CATAA:C:R:wC:Pos	SK.N.SH	En02	chr11:8013478:CATAA:C:R:wC:Pos	11	8013478	NA	PosCtrl	1619	2183	1895	2403	1000	720	1090	747	141	889.25	5.26992179768445	0.0897323979904339
En02^chr11:82852963:NA:NA:Neg	SK.N.SH	En02	chr11:82852963:NA:NA:Neg	11	82852963	NA	NegCtrl	9	8	6	16	193	108	213	101	17	153.75	0.132904006084628	0.498420938413482
En02^chr11:8464114:NA:NA:Neg	SK.N.SH	En02	chr11:8464114:NA:NA:Neg	11	8464114	NA	NegCtrl	13	11	19	16	218	117	222	109	23	166.5	0.643831233394314	0.404458673441161
En02^chr11:9614793:NA:NA:Neg	SK.N.SH	En02	chr11:9614793:NA:NA:Neg	11	9614793	NA	NegCtrl	0	0	2	0	32	18	21	14	8	21.25	NA	NA
En02^chr12:100617536:NA:NA:Neg	SK.N.SH	En02	chr12:100617536:NA:NA:Neg	12	100617536	NA	NegCtrl	2	1	6	7	94	75	117	71	12	89.25	-0.409445957561377	0.796478747294059
En02^chr12:103706586:NA:NA:Neg	SK.N.SH	En02	chr12:103706586:NA:NA:Neg	12	103706586	NA	NegCtrl	9	2	1	6	63	36	40	35	8	43.5	NA	NA
En02^chr12:112378909:C:T:R:wC:Pos	SK.N.SH	En02	chr12:112378909:C:T:R:wC:Pos	12	112378909	NA	PosCtrl	8	16	17	17	86	68	105	65	10	81	1.59375901539141	0.411442789471012
En02^chr12:117264400:NA:NA:Neg	SK.N.SH	En02	chr12:117264400:NA:NA:Neg	12	117264400	NA	NegCtrl	14	15	8	18	230	130	285	129	25	193.5	0.313828453040946	0.418855492188728
En02^chr12:117944158:NA:NA:Neg	SK.N.SH	En02	chr12:117944158:NA:NA:Neg	12	117944158	NA	NegCtrl	11	4	9	5	167	109	148	88	21	128	0.0207733328146437	0.583065549326472
En02^chr12:120755405:T:C:R:wC:Pos	SK.N.SH	En02	chr12:120755405:T:C:R:wC:Pos	12	120755405	NA	PosCtrl	103	134	114	134	174	98	189	142	21	150.75	3.78271058785555	0.167860351280198
En02^chr12:125639383:NA:NA:Neg	SK.N.SH	En02	chr12:125639383:NA:NA:Neg	12	125639383	NA	NegCtrl	7	9	7	17	145	64	139	107	11	113.75	0.571663674614344	0.494244773359308
En02^chr12:128105359:NA:NA:Neg	SK.N.SH	En02	chr12:128105359:NA:NA:Neg	12	128105359	NA	NegCtrl	9	1	8	12	125	88	136	89	10	109.5	0.242806567774181	0.616379386234484
En02^chr12:130465394:GA:G:R:wC:Neg	SK.N.SH	En02	chr12:130465394:GA:G:R:wC:Neg	12	130465394	NA	NegCtrl	4	6	1	2	81	57	127	56	11	80.25	-0.484240228354062	0.853019049945581
En02^chr12:14426611:NA:NA:Pos	SK.N.SH	En02	chr12:14426611:NA:NA:Pos	12	14426611	NA	PosCtrl	82	100	89	112	45	23	42	27	4	34.25	NA	NA
En02^chr12:17545452:NA:NA:Pos	SK.N.SH	En02	chr12:17545452:NA:NA:Pos	12	17545452	NA	PosCtrl	1	3	2	7	23	15	37	19	4	23.5	NA	NA
En02^chr12:19326905:NA:NA:Neg	SK.N.SH	En02	chr12:19326905:NA:NA:Neg	12	19326905	NA	NegCtrl	2	1	5	2	65	41	48	41	7	48.75	NA	NA
En02^chr12:23640144:C:A:R:wC:Neg	SK.N.SH	En02	chr12:23640144:C:A:R:wC:Neg	12	23640144	NA	NegCtrl	6	6	8	15	86	60	94	80	17	80	0.858577042792048	0.528763998683945
En02^chr12:23686684:NA:NA:Neg	SK.N.SH	En02	chr12:23686684:NA:NA:Neg	12	23686684	NA	NegCtrl	33	26	21	54	532	300	520	377	77	432.25	0.398044109724436	0.303509571760849
En02^chr12:27250834:T:C:R:wC:Neg	SK.N.SH	En02	chr12:27250834:T:C:R:wC:Neg	12	27250834	NA	NegCtrl	5	2	4	10	229	178	243	153	23	200.75	-1.18637849721184	0.684101673149409
En02^chr12:27257313:A:G:R:wC:Neg	SK.N.SH	En02	chr12:27257313:A:G:R:wC:Neg	12	27257313	NA	NegCtrl	39	32	20	42	589	434	685	453	95	540.25	0.0760921796701359	0.295383188590396
En02^chr12:29843296:NA:NA:Neg	SK.N.SH	En02	chr12:29843296:NA:NA:Neg	12	29843296	NA	NegCtrl	7	9	8	6	141	84	117	85	22	106.75	0.278231737712883	0.545677754315848
En02^chr12:3570554:NA:NA:Neg	SK.N.SH	En02	chr12:3570554:NA:NA:Neg	12	3570554	NA	NegCtrl	14	19	11	7	249	197	268	192	30	226.5	-0.046429161688267	0.451618104032202
En02^chr12:43816461:NA:NA:Neg	SK.N.SH	En02	chr12:43816461:NA:NA:Neg	12	43816461	NA	NegCtrl	0	0	0	0	10	13	10	9	4	10.5	NA	NA
En02^chr12:54590879:NA:NA:Neg	SK.N.SH	En02	chr12:54590879:NA:NA:Neg	12	54590879	NA	NegCtrl	42	99	69	77	1258	931	1377	862	287	1107	0.125619709440516	0.215613518542706
En02^chr12:58790782:G:T:R:wC:Neg	SK.N.SH	En02	chr12:58790782:G:T:R:wC:Neg	12	58790782	NA	NegCtrl	4	13	4	10	163	86	174	100	23	130.75	0.00381967085315202	0.572918855849642
En02^chr12:59039702:NA:NA:Neg	SK.N.SH	En02	chr12:59039702:NA:NA:Neg	12	59039702	NA	NegCtrl	2	9	3	6	90	71	101	67	11	82.25	0.000596865586833714	0.703195765988336
En02^chr12:66510128:NA:NA:Neg	SK.N.SH	En02	chr12:66510128:NA:NA:Neg	12	66510128	NA	NegCtrl	2	4	12	3	90	60	70	36	12	64	0.517259398451751	0.716667183054619
En02^chr12:68286330:NA:NA:Neg	SK.N.SH	En02	chr12:68286330:NA:NA:Neg	12	68286330	NA	NegCtrl	3	8	1	6	182	138	149	149	19	154.5	-1.08553757983901	0.750789369733168
En02^chr12:69753512:G:C:R:wC:Pos	SK.N.SH	En02	chr12:69753512:G:C:R:wC:Pos	12	69753512	NA	PosCtrl	844	1128	1021	1241	259	140	239	149	52	196.75	6.52761222240205	0.106136923481501
En02^chr12:69973147:NA:NA:Neg	SK.N.SH	En02	chr12:69973147:NA:NA:Neg	12	69973147	NA	NegCtrl	4	8	6	5	86	57	95	69	14	76.75	0.349363328786322	0.624917079092259
En02^chr12:78783161:NA:NA:Neg	SK.N.SH	En02	chr12:78783161:NA:NA:Neg	12	78783161	NA	NegCtrl	6	18	10	23	191	120	195	133	17	159.75	0.560989087131324	0.437255117424478
En02^chr12:82365295:T:G:R:wC:Neg	SK.N.SH	En02	chr12:82365295:T:G:R:wC:Neg	12	82365295	NA	NegCtrl	0	1	1	0	26	17	25	33	3	25.25	NA	NA
En02^chr12:99285316:NA:NA:Neg	SK.N.SH	En02	chr12:99285316:NA:NA:Neg	12	99285316	NA	NegCtrl	3	9	3	2	52	30	52	43	5	44.25	NA	NA
En02^chr13:100276681:NA:NA:Neg	SK.N.SH	En02	chr13:100276681:NA:NA:Neg	13	100276681	NA	NegCtrl	15	12	6	14	123	96	172	104	17	123.75	0.711833359031684	0.460910169547853
En02^chr13:100644658:NA:NA:Neg	SK.N.SH	En02	chr13:100644658:NA:NA:Neg	13	100644658	NA	NegCtrl	12	17	15	10	378	259	351	230	44	304.5	-0.388591511574276	0.41871002145633
En02^chr13:100648960:NA:NA:Neg	SK.N.SH	En02	chr13:100648960:NA:NA:Neg	13	100648960	NA	NegCtrl	0	0	2	3	19	14	32	15	3	20	NA	NA
En02^chr13:34434776:NA:NA:Neg	SK.N.SH	En02	chr13:34434776:NA:NA:Neg	13	34434776	NA	NegCtrl	27	44	36	47	540	336	469	334	58	419.75	0.633607409186496	0.255024800627675
En02^chr13:40540723:NA:NA:Neg	SK.N.SH	En02	chr13:40540723:NA:NA:Neg	13	40540723	NA	NegCtrl	3	6	8	3	45	43	57	56	10	50.25	0.732450271495644	0.686817981902428
En02^chr13:44472255:G:A:R:wC:Neg	SK.N.SH	En02	chr13:44472255:G:A:R:wC:Neg	13	44472255	NA	NegCtrl	NA	NA	NA	NA	NA	NA	NA	NA	NA	NA	NA	NA
En02^chr13:46844284:A:G:R:wC:Neg	SK.N.SH	En02	chr13:46844284:A:G:R:wC:Neg	13	46844284	NA	NegCtrl	14	17	7	13	294	248	296	212	38	262.5	-0.286156394197635	0.438307740271559
En02^chr13:48676293:NA:NA:Neg	SK.N.SH	En02	chr13:48676293:NA:NA:Neg	13	48676293	NA	NegCtrl	7	7	8	6	174	130	243	141	28	172	-0.497669280673835	0.56014465497507
En02^chr13:48797744:NA:NA:Neg	SK.N.SH	En02	chr13:48797744:NA:NA:Neg	13	48797744	NA	NegCtrl	6	1	3	3	53	38	75	50	7	54	NA	NA
En02^chr13:53426255:NA:NA:Neg	SK.N.SH	En02	chr13:53426255:NA:NA:Neg	13	53426255	NA	NegCtrl	10	10	3	10	179	177	227	184	24	191.75	-0.47825357413254	0.546444282300693
En02^chr13:54293913:NA:NA:Neg	SK.N.SH	En02	chr13:54293913:NA:NA:Neg	13	54293913	NA	NegCtrl	0	0	1	0	28	8	33	24	3	23.25	NA	NA
En02^chr13:56202600:NA:NA:Neg	SK.N.SH	En02	chr13:56202600:NA:NA:Neg	13	56202600	NA	NegCtrl	3	6	1	4	40	33	58	28	7	39.75	NA	NA
En02^chr13:58970574:NA:NA:Neg	SK.N.SH	En02	chr13:58970574:NA:NA:Neg	13	58970574	NA	NegCtrl	2	4	2	9	78	57	99	65	17	74.75	-0.106754685822721	0.770736191076392
En02^chr13:88534682:T:TG:R:wC:Neg	SK.N.SH	En02	chr13:88534682:T:TG:R:wC:Neg	13	88534682	NA	NegCtrl	1	0	0	0	8	5	20	1	2	8.5	NA	NA
En02^chr13:97399287:NA:NA:Neg	SK.N.SH	En02	chr13:97399287:NA:NA:Neg	13	97399287	NA	NegCtrl	2	4	7	10	119	67	111	74	19	92.75	0.0542778657292543	0.659830003816807
En02^chr14:104053863:G:C:R:wC:Pos	SK.N.SH	En02	chr14:104053863:G:C:R:wC:Pos	14	104053863	NA	PosCtrl	1061	1373	1210	1583	962	653	917	685	110	804.25	4.78025493569988	0.0940380161063868
En02^chr14:105864357:NA:NA:Neg	SK.N.SH	En02	chr14:105864357:NA:NA:Neg	14	105864357	NA	NegCtrl	5	6	13	21	380	218	321	226	37	286.25	-0.608854177102996	0.501463058177996
En02^chr14:24899194:C:T:R:wC:Pos	SK.N.SH	En02	chr14:24899194:C:T:R:wC:Pos	14	24899194	NA	PosCtrl	692	912	785	1034	424	245	398	242	76	327.25	5.48524449831632	0.103434498198998
En02^chr14:29409672:NA:NA:Neg	SK.N.SH	En02	chr14:29409672:NA:NA:Neg	14	29409672	NA	NegCtrl	12	15	18	15	248	188	349	219	31	251	0.0368701816207972	0.392447263615646
En02^chr14:32963837:C:T:R:wC:Neg	SK.N.SH	En02	chr14:32963837:C:T:R:wC:Neg	14	32963837	NA	NegCtrl	3	6	13	5	137	92	163	81	16	118.25	-0.00509822842142784	0.616380856003113
En02^chr14:33201851:NA:NA:Neg	SK.N.SH	En02	chr14:33201851:NA:NA:Neg	14	33201851	NA	NegCtrl	3	0	4	0	52	37	47	40	8	44	NA	NA
En02^chr14:33201869:NA:NA:Neg	SK.N.SH	En02	chr14:33201869:NA:NA:Neg	14	33201869	NA	NegCtrl	8	4	11	18	190	150	173	123	30	159	0.105123761211117	0.512449800254895
En02^chr14:34259631:NA:NA:Neg	SK.N.SH	En02	chr14:34259631:NA:NA:Neg	14	34259631	NA	NegCtrl	7	6	13	7	74	52	112	68	15	76.5	0.915158502735165	0.540002137124391
En02^chr14:38339479:NA:NA:Neg	SK.N.SH	En02	chr14:38339479:NA:NA:Neg	14	38339479	NA	NegCtrl	8	1	0	2	43	31	53	33	7	40	NA	NA
En02^chr14:56560357:NA:NA:Neg	SK.N.SH	En02	chr14:56560357:NA:NA:Neg	14	56560357	NA	NegCtrl	14	18	14	24	313	271	417	214	39	303.75	-0.0351864429007232	0.365840618437313
En02^chr14:58839162:NA:NA:Neg	SK.N.SH	En02	chr14:58839162:NA:NA:Neg	14	58839162	NA	NegCtrl	5	12	9	13	177	118	179	137	19	152.75	0.0879267346232381	0.492027426967022
En02^chr14:59221308:C:T:R:wC:Neg	SK.N.SH	En02	chr14:59221308:C:T:R:wC:Neg	14	59221308	NA	NegCtrl	15	19	19	16	209	159	253	159	32	195	0.602174753214417	0.368096868987649
En02^chr14:60279935:NA:NA:Neg	SK.N.SH	En02	chr14:60279935:NA:NA:Neg	14	60279935	NA	NegCtrl	8	14	13	10	100	77	122	70	16	92.25	1.06210820767644	0.456304630061805
En02^chr14:61518781:NA:NA:Neg	SK.N.SH	En02	chr14:61518781:NA:NA:Neg	14	61518781	NA	NegCtrl	13	13	18	8	239	175	250	172	30	209	0.113355517138999	0.440619222979884
En02^chr14:61747022:NA:NA:Neg	SK.N.SH	En02	chr14:61747022:NA:NA:Neg	14	61747022	NA	NegCtrl	25	38	40	39	387	253	401	297	60	334.5	0.848986328979737	0.266937175525495
En02^chr14:64976223:NA:NA:Neg	SK.N.SH	En02	chr14:64976223:NA:NA:Neg	14	64976223	NA	NegCtrl	2	6	6	16	69	48	94	53	15	66	0.900051038552679	0.616361235761644
En02^chr14:70154504:NA:NA:Neg	SK.N.SH	En02	chr14:70154504:NA:NA:Neg	14	70154504	NA	NegCtrl	24	19	29	21	428	266	439	286	52	354.75	0.195820287374724	0.333636730306744
En02^chr14:73222662:NA:NA:Neg	SK.N.SH	En02	chr14:73222662:NA:NA:Neg	14	73222662	NA	NegCtrl	7	6	13	14	208	139	250	138	20	183.75	-0.0961832074495754	0.493478408002651
En02^chr14:74065221:G:A:R:wC:Neg	SK.N.SH	En02	chr14:74065221:G:A:R:wC:Neg	14	74065221	NA	NegCtrl	16	20	4	11	356	273	376	253	43	314.5	-0.526812372427066	0.479090896629807
En02^chr14:74963473:NA:NA:Neg	SK.N.SH	En02	chr14:74963473:NA:NA:Neg	14	74963473	NA	NegCtrl	6	7	4	16	168	104	141	115	13	132	0.0433930266225576	0.55970831364245
En02^chr14:74963500:NA:NA:Neg	SK.N.SH	En02	chr14:74963500:NA:NA:Neg	14	74963500	NA	NegCtrl	0	2	1	3	46	38	50	25	10	39.75	-0.719302816806948	1.2911084680702
En02^chr14:75460741:G:T:R:wC:Neg	SK.N.SH	En02	chr14:75460741:G:T:R:wC:Neg	14	75460741	NA	NegCtrl	27	35	42	39	792	576	906	641	110	728.75	-0.26230857436141	0.265564206856996
En02^chr14:88809197:C:T:R:wC:Neg	SK.N.SH	En02	chr14:88809197:C:T:R:wC:Neg	14	88809197	NA	NegCtrl	1	8	7	5	58	55	57	62	9	58	NA	NA
En02^chr14:89693105:T:C:R:wC:Neg	SK.N.SH	En02	chr14:89693105:T:C:R:wC:Neg	14	89693105	NA	NegCtrl	4	5	7	3	124	122	144	93	20	120.75	-0.575215627207099	0.685512279543015
En02^chr14:92641615:C:T:R:wC:Neg	SK.N.SH	En02	chr14:92641615:C:T:R:wC:Neg	14	92641615	NA	NegCtrl	4	7	5	7	102	103	152	121	23	119.5	-0.33165234736434	0.620282426515942
En02^chr14:98102007:NA:NA:Neg	SK.N.SH	En02	chr14:98102007:NA:NA:Neg	14	98102007	NA	NegCtrl	10	7	8	19	136	101	148	112	18	124.25	0.565633765718237	0.479737070657054
En02^chr14:98686541:A:G:R:wC:Neg	SK.N.SH	En02	chr14:98686541:A:G:R:wC:Neg	14	98686541	NA	NegCtrl	1	4	0	1	79	57	76	54	9	66.5	NA	NA
En02^chr15:28049623:NA:NA:Neg	SK.N.SH	En02	chr15:28049623:NA:NA:Neg	15	28049623	NA	NegCtrl	6	7	4	7	88	67	110	51	16	79	0.390323444475928	0.609289208728514
En02^chr15:36053432:NA:NA:Neg	SK.N.SH	En02	chr15:36053432:NA:NA:Neg	15	36053432	NA	NegCtrl	9	6	1	7	96	53	86	63	18	74.5	0.426498395010047	0.673235250624504
En02^chr15:36891821:NA:NA:Neg	SK.N.SH	En02	chr15:36891821:NA:NA:Neg	15	36891821	NA	NegCtrl	4	7	2	3	51	36	60	30	9	44.25	NA	NA
En02^chr15:37388270:NA:NA:Neg	SK.N.SH	En02	chr15:37388270:NA:NA:Neg	15	37388270	NA	NegCtrl	2	4	1	3	84	67	133	70	11	88.5	-1.06120810137248	0.946223360917901
En02^chr15:39841948:A:C:R:wC:Neg	SK.N.SH	En02	chr15:39841948:A:C:R:wC:Neg	15	39841948	NA	NegCtrl	17	18	22	27	298	242	311	239	30	272.5	0.370169093915993	0.336658146327223
En02^chr15:40404626:NA:NA:Neg	SK.N.SH	En02	chr15:40404626:NA:NA:Neg	15	40404626	NA	NegCtrl	19	26	17	25	341	252	365	252	43	302.5	0.28298665895257	0.329879280003818
En02^chr15:41596878:NA:NA:Neg	SK.N.SH	En02	chr15:41596878:NA:NA:Neg	15	41596878	NA	NegCtrl	1	0	0	2	4	8	7	7	1	6.5	NA	NA
En02^chr15:44820717:NA:NA:Neg	SK.N.SH	En02	chr15:44820717:NA:NA:Neg	15	44820717	NA	NegCtrl	2	7	4	4	73	48	97	31	8	62.25	NA	NA
En02^chr15:52796861:G:C:R:wC:Pos	SK.N.SH	En02	chr15:52796861:G:C:R:wC:Pos	15	52796861	NA	PosCtrl	9	26	45	64	127	80	129	129	23	116.25	2.32353000177086	0.369081382942044
En02^chr15:54825268:NA:NA:Neg	SK.N.SH	En02	chr15:54825268:NA:NA:Neg	15	54825268	NA	NegCtrl	10	5	2	13	133	107	159	112	17	127.75	-0.0123151905165407	0.604481674900717
En02^chr15:66070962:T:C:R:wC:Pos	SK.N.SH	En02	chr15:66070962:T:C:R:wC:Pos	15	66070962	NA	PosCtrl	NA	NA	NA	NA	NA	NA	NA	NA	NA	NA	NA	NA
En02^chr15:68575078:NA:NA:Neg	SK.N.SH	En02	chr15:68575078:NA:NA:Neg	15	68575078	NA	NegCtrl	2	5	4	3	70	61	50	42	8	55.75	NA	NA
En02^chr15:69297537:A:G:R:wC:Neg	SK.N.SH	En02	chr15:69297537:A:G:R:wC:Neg	15	69297537	NA	NegCtrl	2	13	12	12	158	119	175	110	21	140.5	0.202324729474754	0.530918021510686
En02^chr15:75165471:NA:NA:Pos	SK.N.SH	En02	chr15:75165471:NA:NA:Pos	15	75165471	NA	PosCtrl	1647	2121	1976	2243	740	492	737	530	67	624.75	5.76703256549991	0.0942594903351813
En02^chr15:75744480:NA:NA:Pos	SK.N.SH	En02	chr15:75744480:NA:NA:Pos	15	75744480	NA	PosCtrl	356	456	452	626	544	374	547	402	65	466.75	4.09141267337098	0.121083931841492
En02^chr15:78882371:NA:NA:Neg	SK.N.SH	En02	chr15:78882371:NA:NA:Neg	15	78882371	NA	NegCtrl	1	4	1	5	34	29	33	23	6	29.75	NA	NA
En02^chr15:82258451:C:T:R:wC:Pos	SK.N.SH	En02	chr15:82258451:C:T:R:wC:Pos	15	82258451	NA	PosCtrl	1	1	5	7	51	50	78	61	10	60	-0.0786959555701955	0.866955232657447
En02^chr15:86824265:NA:NA:Neg	SK.N.SH	En02	chr15:86824265:NA:NA:Neg	15	86824265	NA	NegCtrl	22	24	31	25	350	290	401	266	43	326.75	0.412781317102046	0.311407007109165
En02^chr15:93054921:G:A:R:wC:Neg	SK.N.SH	En02	chr15:93054921:G:A:R:wC:Neg	15	93054921	NA	NegCtrl	32	40	41	53	398	354	449	350	61	387.75	0.833880134154657	0.24668831112098
En02^chr15:96899862:NA:NA:Neg	SK.N.SH	En02	chr15:96899862:NA:NA:Neg	15	96899862	NA	NegCtrl	16	3	11	24	321	200	282	219	26	255.5	-0.149025645577323	0.495133584873922
En02^chr16:1877175:G:A:R:wC:Pos	SK.N.SH	En02	chr16:1877175:G:A:R:wC:Pos	16	1877175	NA	PosCtrl	2582	3241	2979	3482	492	334	458	382	71	416.5	6.96474847070859	0.0937479342463261
En02^chr16:21190092:G:A:R:wC:Pos	SK.N.SH	En02	chr16:21190092:G:A:R:wC:Pos	16	21190092	NA	PosCtrl	302	441	288	390	335	272	407	271	38	321.25	4.22586977196886	0.134059307799064
En02^chr16:468450:C:T:R:wC:Neg	SK.N.SH	En02	chr16:468450:C:T:R:wC:Neg	16	468450	NA	NegCtrl	33	66	38	62	550	408	605	397	63	490	0.766268472952389	0.241055022118165
En02^chr16:51432571:G:A:R:wC:Neg	SK.N.SH	En02	chr16:51432571:G:A:R:wC:Neg	16	51432571	NA	NegCtrl	7	10	4	15	146	124	125	112	17	126.75	0.207055356985663	0.528384474778596
En02^chr16:5151307:NA:NA:Neg	SK.N.SH	En02	chr16:5151307:NA:NA:Neg	16	5151307	NA	NegCtrl	3	13	10	8	147	114	201	148	17	152.5	-0.106245220939022	0.54470458655124
En02^chr16:53307703:NA:NA:Neg	SK.N.SH	En02	chr16:53307703:NA:NA:Neg	16	53307703	NA	NegCtrl	4	2	9	2	73	54	87	64	13	69.5	0.107660978053754	0.765083751540829
En02^chr16:54387084:G:A:R:wC:Neg	SK.N.SH	En02	chr16:54387084:G:A:R:wC:Neg	16	54387084	NA	NegCtrl	11	11	11	14	311	251	325	245	37	283	-0.514160804495567	0.435707416949585
En02^chr16:54856933:T:G:R:wC:Neg	SK.N.SH	En02	chr16:54856933:T:G:R:wC:Neg	16	54856933	NA	NegCtrl	10	11	8	14	180	178	241	149	25	187	-0.0511812505432648	0.459272874229676
En02^chr16:56492439:NA:NA:Neg	SK.N.SH	En02	chr16:56492439:NA:NA:Neg	16	56492439	NA	NegCtrl	8	16	5	5	125	106	151	108	20	122.5	0.23228801955126	0.555366060619111
En02^chr16:59301603:NA:NA:Neg	SK.N.SH	En02	chr16:59301603:NA:NA:Neg	16	59301603	NA	NegCtrl	3	3	0	3	100	49	90	55	10	73.5	-0.911613734946069	1.03358720310214
En02^chr16:6038392:NA:NA:Neg	SK.N.SH	En02	chr16:6038392:NA:NA:Neg	16	6038392	NA	NegCtrl	4	9	3	12	129	84	123	66	10	100.5	0.214943300632628	0.603394416094308
En02^chr16:62699318:NA:NA:Neg	SK.N.SH	En02	chr16:62699318:NA:NA:Neg	16	62699318	NA	NegCtrl	11	21	21	20	430	289	503	357	54	394.75	-0.353339014204717	0.362404784851965
En02^chr16:64750942:NA:NA:Neg	SK.N.SH	En02	chr16:64750942:NA:NA:Neg	16	64750942	NA	NegCtrl	0	0	3	2	58	36	41	29	7	41	NA	NA
En02^chr16:66222729:NA:NA:Neg	SK.N.SH	En02	chr16:66222729:NA:NA:Neg	16	66222729	NA	NegCtrl	10	33	21	46	148	107	173	127	20	138.75	1.69321991334412	0.350653217032278
En02^chr16:67574358:NA:NA:Neg	SK.N.SH	En02	chr16:67574358:NA:NA:Neg	16	67574358	NA	NegCtrl	16	21	16	10	354	229	394	201	40	294.5	-0.0870420880799706	0.400727969355324
En02^chr16:79459192:NA:NA:Neg	SK.N.SH	En02	chr16:79459192:NA:NA:Neg	16	79459192	NA	NegCtrl	10	4	7	16	147	93	166	107	24	128.25	0.304629405849034	0.531546590961631
En02^chr17:10411864:NA:NA:Neg	SK.N.SH	En02	chr17:10411864:NA:NA:Neg	17	10411864	NA	NegCtrl	16	18	22	17	316	237	413	246	37	303	0.0574285033088461	0.360249614765179
En02^chr17:32437674:NA:NA:Neg	SK.N.SH	En02	chr17:32437674:NA:NA:Neg	17	32437674	NA	NegCtrl	38	47	32	46	349	238	423	290	38	325	1.0979968407069	0.251475078676167
En02^chr17:33108908:NA:NA:Neg	SK.N.SH	En02	chr17:33108908:NA:NA:Neg	17	33108908	NA	NegCtrl	36	55	44	54	933	622	796	631	100	745.5	0.0941997701229277	0.230928311763783
En02^chr17:37415071:NA:NA:Neg	SK.N.SH	En02	chr17:37415071:NA:NA:Neg	17	37415071	NA	NegCtrl	0	0	1	1	39	16	42	22	5	29.75	NA	NA
En02^chr17:37748574:NA:NA:Neg	SK.N.SH	En02	chr17:37748574:NA:NA:Neg	17	37748574	NA	NegCtrl	50	56	57	67	873	601	999	670	96	785.75	0.322530183820467	0.212539554089397
En02^chr17:39002604:G:C:R:wC:Pos	SK.N.SH	En02	chr17:39002604:G:C:R:wC:Pos	17	39002604	NA	PosCtrl	30	41	57	62	293	193	355	212	30	263.25	1.62250916988327	0.25105637525164
En02^chr17:41196545:NA:NA:Neg	SK.N.SH	En02	chr17:41196545:NA:NA:Neg	17	41196545	NA	NegCtrl	5	17	7	11	85	62	76	42	10	66.25	1.33529545465647	0.509058442398701
En02^chr17:43107223:NA:NA:Neg	SK.N.SH	En02	chr17:43107223:NA:NA:Neg	17	43107223	NA	NegCtrl	24	24	11	50	583	392	614	458	74	511.75	-0.17816926318501	0.35799755719309
En02^chr17:43670940:A:G:R:wC:Neg	SK.N.SH	En02	chr17:43670940:A:G:R:wC:Neg	17	43670940	NA	NegCtrl	5	10	7	8	111	63	151	75	10	100	0.380386585584891	0.5492905854746
En02^chr17:43685021:C:T:R:wC:Pos	SK.N.SH	En02	chr17:43685021:C:T:R:wC:Pos	17	43685021	NA	PosCtrl	31	42	65	128	153	86	189	100	15	132	3.07951585546816	0.295118804512491
En02^chr17:43807063:C:T:R:wC:Pos	SK.N.SH	En02	chr17:43807063:C:T:R:wC:Pos	17	43807063	NA	PosCtrl	954	1204	798	1091	408	290	476	302	65	369	5.55498480672383	0.126233631614105
En02^chr17:43807134:T:C:R:wC:Pos	SK.N.SH	En02	chr17:43807134:T:C:R:wC:Pos	17	43807134	NA	PosCtrl	339	496	356	409	744	474	806	571	91	648.75	3.39758906048128	0.127629229594792
En02^chr17:43838710:T:C:R:wC:Pos	SK.N.SH	En02	chr17:43838710:T:C:R:wC:Pos	17	43838710	NA	PosCtrl	151	149	257	331	662	509	815	529	65	628.75	2.57100394929413	0.19337269217546
En02^chr17:43918239:C:T:R:wC:Pos	SK.N.SH	En02	chr17:43918239:C:T:R:wC:Pos	17	43918239	NA	PosCtrl	45	44	75	130	477	300	477	312	51	391.5	1.65238663685913	0.262598551219574
En02^chr17:44238571:C:G:R:wC:Pos	SK.N.SH	En02	chr17:44238571:C:G:R:wC:Pos	17	44238571	NA	PosCtrl	3	1	1	10	28	20	37	28	5	28.25	NA	NA
En02^chr17:44263479:T:C:R:wC:Pos	SK.N.SH	En02	chr17:44263479:T:C:R:wC:Pos	17	44263479	NA	PosCtrl	27	34	59	89	316	179	311	197	37	250.75	1.81065973127258	0.286019432319225
En02^chr17:44271512:G:C:R:wC:Pos	SK.N.SH	En02	chr17:44271512:G:C:R:wC:Pos	17	44271512	NA	PosCtrl	911	1187	826	1155	330	178	320	174	54	250.5	6.13865465366133	0.11881974965275
En02^chr17:44295052:T:C:R:wC:Pos	SK.N.SH	En02	chr17:44295052:T:C:R:wC:Pos	17	44295052	NA	PosCtrl	13	60	32	39	554	360	612	405	62	482.75	0.312833902507842	0.322424135679277
En02^chr17:44336237:C:T:R:wC:Neg	SK.N.SH	En02	chr17:44336237:C:T:R:wC:Neg	17	44336237	NA	NegCtrl	26	32	46	38	832	513	835	580	96	690	-0.179718015959763	0.275013229430213
En02^chr17:46227289:NA:NA:Neg	SK.N.SH	En02	chr17:46227289:NA:NA:Neg	17	46227289	NA	NegCtrl	12	8	8	4	133	67	164	55	12	104.75	0.504620478473748	0.556268083324644
En02^chr17:52437887:NA:NA:Neg	SK.N.SH	En02	chr17:52437887:NA:NA:Neg	17	52437887	NA	NegCtrl	0	1	1	5	54	52	72	49	11	56.75	-1.06067733444677	1.25466335132822
En02^chr17:55406685:NA:NA:Neg	SK.N.SH	En02	chr17:55406685:NA:NA:Neg	17	55406685	NA	NegCtrl	7	6	5	5	106	39	93	47	16	71.25	0.542684902272358	0.619723711367918
En02^chr17:57158674:NA:NA:Neg	SK.N.SH	En02	chr17:57158674:NA:NA:Neg	17	57158674	NA	NegCtrl	3	0	5	5	126	63	88	77	13	88.5	-0.658349441952722	0.889627819150506
En02^chr17:61968002:C:T:R:wC:Neg	SK.N.SH	En02	chr17:61968002:C:T:R:wC:Neg	17	61968002	NA	NegCtrl	1	10	6	5	180	127	221	161	27	172.25	-0.919020552784966	0.68954650286288
En02^chr17:63512065:NA:NA:Neg	SK.N.SH	En02	chr17:63512065:NA:NA:Neg	17	63512065	NA	NegCtrl	5	9	6	1	99	69	125	78	15	92.75	-0.0108257510337026	0.699598693659272
En02^chr17:65800140:G:A:R:wC:Pos	SK.N.SH	En02	chr17:65800140:G:A:R:wC:Pos	17	65800140	NA	PosCtrl	6	20	10	15	295	204	342	250	39	272.75	-0.36411869977391	0.44788304474807
En02^chr17:6940433:A:G:R:wC:Pos	SK.N.SH	En02	chr17:6940433:A:G:R:wC:Pos	17	6940433	NA	PosCtrl	81	113	209	202	352	236	464	275	46	331.75	2.95656715640276	0.221010176668204
En02^chr18:1073901:NA:NA:Neg	SK.N.SH	En02	chr18:1073901:NA:NA:Neg	18	1073901	NA	NegCtrl	3	0	4	6	200	158	191	155	28	176	-1.69296235264185	0.893463501034426
En02^chr18:26102302:NA:NA:Neg	SK.N.SH	En02	chr18:26102302:NA:NA:Neg	18	26102302	NA	NegCtrl	12	19	8	13	330	225	372	196	41	280.75	-0.327264643822297	0.431982081328831
En02^chr18:29068334:T:C:R:wC:Neg	SK.N.SH	En02	chr18:29068334:T:C:R:wC:Neg	18	29068334	NA	NegCtrl	7	7	10	24	270	186	329	198	49	245.75	-0.297080802383563	0.482433593404146
En02^chr18:35647199:NA:NA:Neg	SK.N.SH	En02	chr18:35647199:NA:NA:Neg	18	35647199	NA	NegCtrl	2	20	15	16	233	126	264	152	30	193.75	0.201733274873663	0.488349626444744
En02^chr18:359796:NA:NA:Neg	SK.N.SH	En02	chr18:359796:NA:NA:Neg	18	359796	NA	NegCtrl	5	4	6	16	225	117	223	152	22	179.25	-0.462805293639794	0.583091478414108
En02^chr18:43134012:NA:NA:Neg	SK.N.SH	En02	chr18:43134012:NA:NA:Neg	18	43134012	NA	NegCtrl	5	13	1	4	151	94	108	107	21	115	-0.265698846592114	0.705837516697046
En02^chr18:50464904:A:G:R:wC:Neg	SK.N.SH	En02	chr18:50464904:A:G:R:wC:Neg	18	50464904	NA	NegCtrl	1	0	0	0	12	6	15	11	2	11	NA	NA
En02^chr18:54152893:C:T:R:wC:Neg	SK.N.SH	En02	chr18:54152893:C:T:R:wC:Neg	18	54152893	NA	NegCtrl	17	19	12	16	505	309	507	345	68	416.5	-0.593245753051099	0.382887356944445
En02^chr18:59459930:C:T:R:wC:Neg	SK.N.SH	En02	chr18:59459930:C:T:R:wC:Neg	18	59459930	NA	NegCtrl	0	0	1	1	24	21	15	14	6	18.5	NA	NA
En02^chr18:62356277:G:A:R:wC:Neg	SK.N.SH	En02	chr18:62356277:G:A:R:wC:Neg	18	62356277	NA	NegCtrl	0	0	2	1	20	23	24	22	3	22.25	NA	NA
En02^chr18:73114109:NA:NA:Neg	SK.N.SH	En02	chr18:73114109:NA:NA:Neg	18	73114109	NA	NegCtrl	10	3	6	9	135	86	181	113	22	128.75	-0.0629662571933754	0.590037984435504
En02^chr18:74682449:NA:NA:Neg	SK.N.SH	En02	chr18:74682449:NA:NA:Neg	18	74682449	NA	NegCtrl	0	3	2	9	63	31	52	33	9	44.75	NA	NA
En02^chr18:7622947:NA:NA:Pos	SK.N.SH	En02	chr18:7622947:NA:NA:Pos	18	7622947	NA	PosCtrl	15	18	36	37	95	90	144	82	17	102.75	2.11906512987415	0.341906031360599
En02^chr18:76576435:G:A:R:wC:Neg	SK.N.SH	En02	chr18:76576435:G:A:R:wC:Neg	18	76576435	NA	NegCtrl	23	47	27	29	768	527	837	518	96	662.5	-0.303670799805691	0.293786817866321
En02^chr19:1259397:NA:NA:Pos	SK.N.SH	En02	chr19:1259397:NA:NA:Pos	19	1259397	NA	PosCtrl	1423	1965	1405	1945	855	663	970	675	90	790.75	5.1693810686817	0.102803661778945
En02^chr19:12985719:NA:NA:Neg	SK.N.SH	En02	chr19:12985719:NA:NA:Neg	19	12985719	NA	NegCtrl	20	15	13	27	298	172	351	218	43	259.75	0.318181109319289	0.368241613495663
En02^chr19:13907805:C:T:R:wC:Pos	SK.N.SH	En02	chr19:13907805:C:T:R:wC:Pos	19	13907805	NA	PosCtrl	347	520	387	585	376	274	405	253	53	327	4.56830888373787	0.121691105661588
En02^chr19:21676115:G:C:R:wC:Neg	SK.N.SH	En02	chr19:21676115:G:C:R:wC:Neg	19	21676115	NA	NegCtrl	22	30	22	22	539	396	603	418	62	489	-0.255057838473723	0.317258725250662
En02^chr19:29989935:NA:NA:Neg	SK.N.SH	En02	chr19:29989935:NA:NA:Neg	19	29989935	NA	NegCtrl	7	6	15	7	171	94	151	85	18	125.25	0.303936469577707	0.533737431791634
En02^chr19:31689993:A:G:R:wC:Neg	SK.N.SH	En02	chr19:31689993:A:G:R:wC:Neg	19	31689993	NA	NegCtrl	1	11	4	3	82	43	91	68	10	71	0.163091776240409	0.762048108664396
En02^chr19:32037142:NA:NA:Neg	SK.N.SH	En02	chr19:32037142:NA:NA:Neg	19	32037142	NA	NegCtrl	0	7	10	11	194	138	226	167	29	181.25	-0.667067347784436	0.667578138432503
En02^chr19:34279626:NA:NA:Neg	SK.N.SH	En02	chr19:34279626:NA:NA:Neg	19	34279626	NA	NegCtrl	8	3	7	14	143	87	160	120	9	127.5	NA	NA
En02^chr19:3762698:C:T:R:wC:Pos	SK.N.SH	En02	chr19:3762698:C:T:R:wC:Pos	19	3762698	NA	PosCtrl	2707	3619	2550	3388	514	346	556	429	72	461.25	6.81913548704848	0.1080372556973
En02^chr19:38755406:C:G:R:wC:Pos	SK.N.SH	En02	chr19:38755406:C:G:R:wC:Pos	19	38755406	NA	PosCtrl	73	95	123	144	620	407	652	419	101	524.5	1.81598479153737	0.186039370547803
En02^chr19:44545550:G:C:R:wC:Neg	SK.N.SH	En02	chr19:44545550:G:C:R:wC:Neg	19	44545550	NA	NegCtrl	2	3	1	5	90	46	53	52	14	60.25	-0.408185393536944	0.919261264112994
En02^chr19:4795410:NA:NA:Neg	SK.N.SH	En02	chr19:4795410:NA:NA:Neg	19	4795410	NA	NegCtrl	3	12	3	2	80	84	98	73	11	83.75	-0.0227894322575225	0.737016839403788
En02^chr19:49378699:CAGAT:C:R:wC:Pos	SK.N.SH	En02	chr19:49378699:CAGAT:C:R:wC:Pos	19	49378699	NA	PosCtrl	375	469	491	651	431	262	426	301	64	355	4.56890593139746	0.123068373501505
En02^chr19:50501185:C:T:R:wC:Pos	SK.N.SH	En02	chr19:50501185:C:T:R:wC:Pos	19	50501185	NA	PosCtrl	1089	1260	1028	1108	570	468	675	402	62	528.75	5.18940882035731	0.122308075979843
En02^chr19:50571310:G:A:R:wC:Neg	SK.N.SH	En02	chr19:50571310:G:A:R:wC:Neg	19	50571310	NA	NegCtrl	9	6	20	22	236	151	257	170	27	203.5	0.252496448680053	0.452828276724453
En02^chr19:52684996:C:T:R:wC:Neg	SK.N.SH	En02	chr19:52684996:C:T:R:wC:Neg	19	52684996	NA	NegCtrl	19	49	23	54	938	599	944	653	113	783.5	-0.383116874509272	0.298508742448668
En02^chr19:54619191:A:G:R:wC:Pos	SK.N.SH	En02	chr19:54619191:A:G:R:wC:Pos	19	54619191	NA	PosCtrl	450	534	477	616	149	84	162	62	20	114.25	6.30132286709028	0.125967838798063
En02^chr19:58144519:C:G:R:wC:Pos	SK.N.SH	En02	chr19:58144519:C:G:R:wC:Pos	19	58144519	NA	PosCtrl	3964	5418	5112	6206	883	571	854	653	105	740.25	6.88570851205827	0.0906097068082536
En02^chr19:9434872:C:T:R:wC:Pos	SK.N.SH	En02	chr19:9434872:C:T:R:wC:Pos	19	9434872	NA	PosCtrl	1211	1612	1160	1398	230	132	213	174	36	187.25	6.94083231751511	0.122546686626576
En02^chr2:101336202:NA:NA:Neg	SK.N.SH	En02	chr2:101336202:NA:NA:Neg	2	101336202	NA	NegCtrl	18	18	17	11	307	165	296	186	29	238.5	0.245538532006021	0.394543594774341
En02^chr2:115596675:NA:NA:Neg	SK.N.SH	En02	chr2:115596675:NA:NA:Neg	2	115596675	NA	NegCtrl	0	6	11	9	99	113	141	98	18	112.75	-0.102491900892826	0.690774806296298
En02^chr2:131079483:C:T:R:wC:Pos	SK.N.SH	En02	chr2:131079483:C:T:R:wC:Pos	2	131079483	NA	PosCtrl	17	40	35	51	353	244	467	266	44	332.5	0.855985970514249	0.286220682321753
En02^chr2:131079526:C:T:R:wC:Pos	SK.N.SH	En02	chr2:131079526:C:T:R:wC:Pos	2	131079526	NA	PosCtrl	26	22	15	27	278	157	308	201	34	236	0.727046026644445	0.337662116134575
En02^chr2:138319458:NA:NA:Neg	SK.N.SH	En02	chr2:138319458:NA:NA:Neg	2	138319458	NA	NegCtrl	4	7	7	21	138	84	169	93	20	121	0.41962954850693	0.543187853362869
En02^chr2:142424563:NA:NA:Neg	SK.N.SH	En02	chr2:142424563:NA:NA:Neg	2	142424563	NA	NegCtrl	20	16	19	15	302	182	302	197	50	245.75	0.319778301607596	0.373616873371629
En02^chr2:144661478:NA:NA:Neg	SK.N.SH	En02	chr2:144661478:NA:NA:Neg	2	144661478	NA	NegCtrl	1	1	1	4	53	36	48	47	11	46	-0.704556136717087	1.15365807757005
En02^chr2:144664372:NA:NA:Neg	SK.N.SH	En02	chr2:144664372:NA:NA:Neg	2	144664372	NA	NegCtrl	3	12	3	9	212	126	185	141	21	166	-0.577110708970586	0.622332674739246
En02^chr2:148604630:NA:NA:Neg	SK.N.SH	En02	chr2:148604630:NA:NA:Neg	2	148604630	NA	NegCtrl	12	8	4	6	167	108	186	110	16	142.75	-0.10125309448282	0.570993530685783
En02^chr2:150206278:NA:NA:Neg	SK.N.SH	En02	chr2:150206278:NA:NA:Neg	2	150206278	NA	NegCtrl	1	5	4	2	180	100	215	105	19	150	-1.52671957047309	0.878869062055586
En02^chr2:151512776:NA:NA:Neg	SK.N.SH	En02	chr2:151512776:NA:NA:Neg	2	151512776	NA	NegCtrl	10	10	13	18	118	114	109	83	18	106	0.99241309448799	0.430858162290705
En02^chr2:153327926:NA:NA:Neg	SK.N.SH	En02	chr2:153327926:NA:NA:Neg	2	153327926	NA	NegCtrl	10	2	9	18	135	80	115	107	14	109.25	0.588228059082398	0.554793824873598
En02^chr2:154808758:A:C:R:wC:Neg	SK.N.SH	En02	chr2:154808758:A:C:R:wC:Neg	2	154808758	NA	NegCtrl	18	19	23	33	151	127	160	108	25	136.5	1.51327800045845	0.329341221978736
En02^chr2:156286487:NA:NA:Neg	SK.N.SH	En02	chr2:156286487:NA:NA:Neg	2	156286487	NA	NegCtrl	7	6	1	14	89	101	140	68	14	99.5	0.216437107689282	0.643300869769954
En02^chr2:162032928:NA:NA:Neg	SK.N.SH	En02	chr2:162032928:NA:NA:Neg	2	162032928	NA	NegCtrl	0	2	1	1	34	42	58	23	12	39.25	-1.25939743102826	1.52647086053486
En02^chr2:167815906:NA:NA:Neg	SK.N.SH	En02	chr2:167815906:NA:NA:Neg	2	167815906	NA	NegCtrl	2	6	10	0	109	73	140	76	15	99.5	-0.316264391510789	0.82557805601596
En02^chr2:168387307:NA:NA:Neg	SK.N.SH	En02	chr2:168387307:NA:NA:Neg	2	168387307	NA	NegCtrl	3	5	1	3	84	41	107	59	11	72.75	-0.475888104332143	0.87193786984445
En02^chr2:173099121:NA:NA:Neg	SK.N.SH	En02	chr2:173099121:NA:NA:Neg	2	173099121	NA	NegCtrl	6	16	6	21	194	144	272	146	24	189	0.104993303408096	0.476828984690703
En02^chr2:174251691:NA:NA:Neg	SK.N.SH	En02	chr2:174251691:NA:NA:Neg	2	174251691	NA	NegCtrl	19	34	28	27	311	252	433	281	42	319.25	0.519578869611655	0.302586275372559
En02^chr2:176872001:NA:NA:Neg	SK.N.SH	En02	chr2:176872001:NA:NA:Neg	2	176872001	NA	NegCtrl	5	5	8	9	129	59	100	76	17	91	0.351359172064339	0.57985932231532
En02^chr2:179505363:NA:NA:Neg	SK.N.SH	En02	chr2:179505363:NA:NA:Neg	2	179505363	NA	NegCtrl	2	6	5	2	76	66	107	82	7	82.75	NA	NA
En02^chr2:183872381:NA:NA:Neg	SK.N.SH	En02	chr2:183872381:NA:NA:Neg	2	183872381	NA	NegCtrl	13	3	6	19	116	71	119	85	10	97.75	0.844131644751037	0.546561520482351
En02^chr2:19692119:NA:NA:Neg	SK.N.SH	En02	chr2:19692119:NA:NA:Neg	2	19692119	NA	NegCtrl	11	15	11	17	277	163	282	165	31	221.75	0.0636977749168618	0.410803207013378
En02^chr2:200621420:C:T:R:wC:Neg	SK.N.SH	En02	chr2:200621420:C:T:R:wC:Neg	2	200621420	NA	NegCtrl	3	1	1	8	60	57	87	66	18	67.5	-0.354764329590266	0.903546470901618
En02^chr2:206430018:NA:NA:Neg	SK.N.SH	En02	chr2:206430018:NA:NA:Neg	2	206430018	NA	NegCtrl	1	2	0	0	12	26	18	16	3	18	NA	NA
En02^chr2:218590538:NA:NA:Neg	SK.N.SH	En02	chr2:218590538:NA:NA:Neg	2	218590538	NA	NegCtrl	12	11	16	12	481	292	468	335	48	394	-0.835298832073309	0.425618898588171
En02^chr2:220922722:NA:NA:Neg	SK.N.SH	En02	chr2:220922722:NA:NA:Neg	2	220922722	NA	NegCtrl	5	6	8	3	116	86	129	103	21	108.5	-0.195393738594455	0.644963832658812
En02^chr2:221092749:NA:NA:Neg	SK.N.SH	En02	chr2:221092749:NA:NA:Neg	2	221092749	NA	NegCtrl	0	1	3	0	64	25	38	28	6	38.75	NA	NA
En02^chr2:223574449:NA:NA:Pos	SK.N.SH	En02	chr2:223574449:NA:NA:Pos	2	223574449	NA	PosCtrl	23	20	30	45	201	165	359	218	38	235.75	1.08717349461625	0.30876640192885
En02^chr2:25767337:NA:NA:Neg	SK.N.SH	En02	chr2:25767337:NA:NA:Neg	2	25767337	NA	NegCtrl	13	10	14	14	312	187	398	228	43	281.25	-0.332452709005374	0.424452784019577
En02^chr2:32111813:NA:NA:Neg	SK.N.SH	En02	chr2:32111813:NA:NA:Neg	2	32111813	NA	NegCtrl	1	6	1	1	45	33	38	40	8	39	NA	NA
En02^chr2:33568589:NA:NA:Neg	SK.N.SH	En02	chr2:33568589:NA:NA:Neg	2	33568589	NA	NegCtrl	0	0	0	0	10	8	7	4	2	7.25	NA	NA
En02^chr2:34625097:NA:NA:Neg	SK.N.SH	En02	chr2:34625097:NA:NA:Neg	2	34625097	NA	NegCtrl	3	11	2	7	85	63	81	63	12	73	0.365482593914401	0.676096960227891
En02^chr2:36497661:A:G:R:wC:Neg	SK.N.SH	En02	chr2:36497661:A:G:R:wC:Neg	2	36497661	NA	NegCtrl	0	0	0	0	8	9	8	6	4	7.75	NA	NA
En02^chr2:38603480:NA:NA:Neg	SK.N.SH	En02	chr2:38603480:NA:NA:Neg	2	38603480	NA	NegCtrl	8	14	18	30	334	245	320	225	36	281	0.0389938543200549	0.398899097096483
En02^chr2:39155048:NA:NA:Neg	SK.N.SH	En02	chr2:39155048:NA:NA:Neg	2	39155048	NA	NegCtrl	6	5	8	1	98	87	81	74	14	85	0.0264234988718969	0.709021525342699
En02^chr2:39927430:NA:NA:Neg	SK.N.SH	En02	chr2:39927430:NA:NA:Neg	2	39927430	NA	NegCtrl	7	23	11	20	274	166	250	173	36	215.75	0.235900682531014	0.41849895584431
En02^chr2:40602236:NA:NA:Neg	SK.N.SH	En02	chr2:40602236:NA:NA:Neg	2	40602236	NA	NegCtrl	7	6	15	17	170	97	192	104	23	140.75	0.46250526448412	0.481875591300612
En02^chr2:4341678:NA:NA:Neg	SK.N.SH	En02	chr2:4341678:NA:NA:Neg	2	4341678	NA	NegCtrl	2	6	2	3	59	41	65	52	16	54.25	-0.00227154248631378	0.841262339067165
En02^chr2:46639733:NA:NA:Neg	SK.N.SH	En02	chr2:46639733:NA:NA:Neg	2	46639733	NA	NegCtrl	4	2	9	8	112	82	126	74	18	98.5	0.00108775058074184	0.657862203483875
En02^chr2:49434160:C:T:R:wC:Neg	SK.N.SH	En02	chr2:49434160:C:T:R:wC:Neg	2	49434160	NA	NegCtrl	2	6	5	5	122	70	108	63	14	90.75	-0.244222660231505	0.710737624049485
En02^chr2:51085556:NA:NA:Neg	SK.N.SH	En02	chr2:51085556:NA:NA:Neg	2	51085556	NA	NegCtrl	13	6	6	4	86	68	71	64	20	72.25	0.816044505895418	0.592927567996309
En02^chr2:66074681:NA:NA:Neg	SK.N.SH	En02	chr2:66074681:NA:NA:Neg	2	66074681	NA	NegCtrl	1	0	0	2	29	17	26	19	6	22.75	NA	NA
En02^chr2:75932627:T:C:R:wC:Pos	SK.N.SH	En02	chr2:75932627:T:C:R:wC:Pos	2	75932627	NA	PosCtrl	95	152	162	208	266	184	247	174	28	217.75	3.56963045506789	0.171503337119191
En02^chr2:76732224:NA:NA:Neg	SK.N.SH	En02	chr2:76732224:NA:NA:Neg	2	76732224	NA	NegCtrl	11	17	7	19	181	123	188	164	22	164	0.450454455262306	0.430944270035837
En02^chr2:77049296:C:T:R:wC:Neg	SK.N.SH	En02	chr2:77049296:C:T:R:wC:Neg	2	77049296	NA	NegCtrl	2	2	4	2	54	43	43	39	5	44.75	NA	NA
En02^chr2:79600326:NA:NA:Neg	SK.N.SH	En02	chr2:79600326:NA:NA:Neg	2	79600326	NA	NegCtrl	3	2	4	3	74	55	86	52	11	66.75	-0.358687370617533	0.844351973514272
En02^chr2:88949926:G:A:R:wC:Neg	SK.N.SH	En02	chr2:88949926:G:A:R:wC:Neg	2	88949926	NA	NegCtrl	17	24	14	30	454	270	466	315	42	376.25	-0.0636154909379799	0.341913123878792
En02^chr2:88955614:A:C:R:wC:Neg	SK.N.SH	En02	chr2:88955614:A:C:R:wC:Neg	2	88955614	NA	NegCtrl	12	18	17	19	211	151	216	168	30	186.5	0.574469880971274	0.374007210801518
En02^chr20:10903366:NA:NA:Neg	SK.N.SH	En02	chr20:10903366:NA:NA:Neg	20	10903366	NA	NegCtrl	15	15	27	20	404	258	391	306	47	339.75	-0.0442077662961022	0.363628336900842
En02^chr20:11331734:NA:NA:Neg	SK.N.SH	En02	chr20:11331734:NA:NA:Neg	20	11331734	NA	NegCtrl	1	17	15	16	168	121	153	111	23	138.25	0.53188344170507	0.522335242658384
En02^chr20:34362701:NA:NA:Neg	SK.N.SH	En02	chr20:34362701:NA:NA:Neg	20	34362701	NA	NegCtrl	4	0	4	5	54	29	39	40	11	40.5	0.464867442012854	0.886657642085073
En02^chr20:37138549:NA:NA:Neg	SK.N.SH	En02	chr20:37138549:NA:NA:Neg	20	37138549	NA	NegCtrl	7	25	23	23	250	170	259	159	36	209.5	0.643819844567124	0.380409950029259
En02^chr20:39762758:NA:NA:Pos	SK.N.SH	En02	chr20:39762758:NA:NA:Pos	20	39762758	NA	PosCtrl	199	285	196	259	734	538	837	446	78	638.75	2.6543907337088	0.137774108261363
En02^chr20:418044:NA:NA:Neg	SK.N.SH	En02	chr20:418044:NA:NA:Neg	20	418044	NA	NegCtrl	18	22	9	17	265	173	281	222	33	235.25	0.256776968957833	0.393955453100227
En02^chr20:51094529:NA:NA:Neg	SK.N.SH	En02	chr20:51094529:NA:NA:Neg	20	51094529	NA	NegCtrl	12	2	3	9	119	104	150	99	20	118	-0.0546732017905372	0.654783789279383
En02^chr20:51152392:NA:NA:Neg	SK.N.SH	En02	chr20:51152392:NA:NA:Neg	20	51152392	NA	NegCtrl	4	4	9	6	136	113	174	117	16	135	-0.46166461350141	0.63154399507838
En02^chr20:51277806:NA:NA:Neg	SK.N.SH	En02	chr20:51277806:NA:NA:Neg	20	51277806	NA	NegCtrl	7	4	2	4	71	54	67	44	18	59	0.328845181344219	0.734479808600268
En02^chr20:56237010:C:T:R:wC:Neg	SK.N.SH	En02	chr20:56237010:C:T:R:wC:Neg	20	56237010	NA	NegCtrl	23	32	25	39	701	437	747	509	89	598.5	-0.244981193574285	0.285020030883937
En02^chr20:59072956:NA:NA:Neg	SK.N.SH	En02	chr20:59072956:NA:NA:Neg	20	59072956	NA	NegCtrl	0	3	1	3	84	63	113	48	12	77	-1.4242951792091	1.20498909068426
En02^chr20:61478285:G:C:R:wC:Pos	SK.N.SH	En02	chr20:61478285:G:C:R:wC:Pos	20	61478285	NA	PosCtrl	2	9	13	5	54	47	44	42	9	46.75	NA	NA
En02^chr20:62152519:C:G:R:wC:Pos	SK.N.SH	En02	chr20:62152519:C:G:R:wC:Pos	20	62152519	NA	PosCtrl	662	879	696	925	162	96	161	76	33	123.75	6.77959004077607	0.118604104758108
En02^chr21:15755821:C:T:R:wC:Pos	SK.N.SH	En02	chr21:15755821:C:T:R:wC:Pos	21	15755821	NA	PosCtrl	1607	2167	1907	2474	849	506	910	521	95	696.5	5.65128117008203	0.0915273784169592
En02^chr21:17909276:NA:NA:Neg	SK.N.SH	En02	chr21:17909276:NA:NA:Neg	21	17909276	NA	NegCtrl	4	9	2	6	118	96	105	89	22	102	-0.241803302889703	0.679250370867397
En02^chr21:29656864:NA:NA:Neg	SK.N.SH	En02	chr21:29656864:NA:NA:Neg	21	29656864	NA	NegCtrl	3	4	5	4	71	69	115	58	16	78.25	-0.191435685154549	0.735609832564843
En02^chr21:32350413:G:A:R:wC:Neg	SK.N.SH	En02	chr21:32350413:G:A:R:wC:Neg	21	32350413	NA	NegCtrl	18	22	25	29	436	288	530	297	43	387.75	0.0597881122435761	0.31747919714495
En02^chr21:42169599:NA:NA:Neg	SK.N.SH	En02	chr21:42169599:NA:NA:Neg	21	42169599	NA	NegCtrl	4	1	0	0	9	10	14	6	1	9.75	NA	NA
En02^chr22:41781094:C:G:R:wC:Pos	SK.N.SH	En02	chr22:41781094:C:G:R:wC:Pos	22	41781094	NA	PosCtrl	50	37	42	43	530	310	480	334	55	413.5	0.859940628065779	0.259544404062616
En02^chr22:48015068:NA:NA:Neg	SK.N.SH	En02	chr22:48015068:NA:NA:Neg	22	48015068	NA	NegCtrl	13	7	21	17	246	161	282	176	32	216.25	0.221266804498595	0.431586112043432
En02^chr22:49437074:C:T:R:wC:Neg	SK.N.SH	En02	chr22:49437074:C:T:R:wC:Neg	22	49437074	NA	NegCtrl	10	18	25	11	208	155	243	165	24	192.75	0.510423615184121	0.41437584942107
En02^chr3:102865501:NA:NA:Neg	SK.N.SH	En02	chr3:102865501:NA:NA:Neg	3	102865501	NA	NegCtrl	3	12	3	19	97	59	83	36	14	68.75	1.1432939621338	0.588438429107996
En02^chr3:103946149:T:C:R:wC:Neg	SK.N.SH	En02	chr3:103946149:T:C:R:wC:Neg	3	103946149	NA	NegCtrl	3	2	7	4	94	52	106	60	9	78	NA	NA
En02^chr3:105873693:NA:NA:Neg	SK.N.SH	En02	chr3:105873693:NA:NA:Neg	3	105873693	NA	NegCtrl	3	7	1	6	96	84	119	72	17	92.75	-0.40309642317758	0.765090155783272
En02^chr3:106455934:T:G:R:wC:Neg	SK.N.SH	En02	chr3:106455934:T:G:R:wC:Neg	3	106455934	NA	NegCtrl	7	2	4	5	122	95	106	80	13	100.75	-0.368756216803946	0.713285744264389
En02^chr3:112938477:NA:NA:Neg	SK.N.SH	En02	chr3:112938477:NA:NA:Neg	3	112938477	NA	NegCtrl	4	3	1	10	99	72	71	89	12	82.75	-0.201212525361109	0.768694436528607
En02^chr3:11408619:NA:NA:Neg	SK.N.SH	En02	chr3:11408619:NA:NA:Neg	3	11408619	NA	NegCtrl	7	12	22	9	292	190	341	204	30	256.75	-0.240354824912918	0.467626076292569
En02^chr3:115393471:A:T:R:wC:Neg	SK.N.SH	En02	chr3:115393471:A:T:R:wC:Neg	3	115393471	NA	NegCtrl	3	4	8	5	86	66	102	80	18	83.5	0.0197820989498228	0.676601885479277
En02^chr3:119857330:C:T:R:wC:Neg	SK.N.SH	En02	chr3:119857330:C:T:R:wC:Neg	3	119857330	NA	NegCtrl	1	2	6	1	57	49	53	51	6	52.5	NA	NA
En02^chr3:125459173:G:A:R:wC:Neg	SK.N.SH	En02	chr3:125459173:G:A:R:wC:Neg	3	125459173	NA	NegCtrl	1	8	2	3	82	60	80	72	10	73.5	-0.369972777224869	0.85519005400246
En02^chr3:125463868:A:G:R:wC:Neg	SK.N.SH	En02	chr3:125463868:A:G:R:wC:Neg	3	125463868	NA	NegCtrl	40	45	53	49	207	165	272	147	31	197.75	2.02568093036691	0.240816097427565
En02^chr3:125470508:C:G:R:wC:Neg	SK.N.SH	En02	chr3:125470508:C:G:R:wC:Neg	3	125470508	NA	NegCtrl	23	18	28	40	634	430	751	450	75	566.25	-0.280320790210218	0.31484590727283
En02^chr3:12938909:NA:NA:Neg	SK.N.SH	En02	chr3:12938909:NA:NA:Neg	3	12938909	NA	NegCtrl	23	16	13	13	280	238	304	240	36	265.5	0.077500746168605	0.400540607539945
En02^chr3:132455612:NA:NA:Neg	SK.N.SH	En02	chr3:132455612:NA:NA:Neg	3	132455612	NA	NegCtrl	28	32	39	53	480	343	472	378	60	418.25	0.605491816451042	0.264295673802622
En02^chr3:134752603:NA:NA:Neg	SK.N.SH	En02	chr3:134752603:NA:NA:Neg	3	134752603	NA	NegCtrl	6	6	11	11	217	163	245	208	25	208.25	-0.546504644685837	0.522094914867778
En02^chr3:137760755:NA:NA:Neg	SK.N.SH	En02	chr3:137760755:NA:NA:Neg	3	137760755	NA	NegCtrl	2	6	3	1	47	35	69	38	3	47.25	NA	NA
En02^chr3:140141745:NA:NA:Neg	SK.N.SH	En02	chr3:140141745:NA:NA:Neg	3	140141745	NA	NegCtrl	6	2	2	2	72	75	70	68	10	71.25	-0.459427434346383	0.863098227394575
En02^chr3:141495692:NA:NA:Neg	SK.N.SH	En02	chr3:141495692:NA:NA:Neg	3	141495692	NA	NegCtrl	37	43	48	44	651	476	688	443	88	564.5	0.383464983548595	0.244524784348134
En02^chr3:143038575:NA:NA:Neg	SK.N.SH	En02	chr3:143038575:NA:NA:Neg	3	143038575	NA	NegCtrl	3	15	7	10	101	86	132	72	15	97.75	0.570913908777565	0.54791729933146
En02^chr3:143130379:NA:NA:Neg	SK.N.SH	En02	chr3:143130379:NA:NA:Neg	3	143130379	NA	NegCtrl	7	7	6	11	176	91	155	130	25	138	-0.0680761830817261	0.539076167240705
En02^chr3:145153114:G:A:R:wC:Neg	SK.N.SH	En02	chr3:145153114:G:A:R:wC:Neg	3	145153114	NA	NegCtrl	13	12	8	12	217	117	192	174	22	175	0.140474346233529	0.452845337847555
En02^chr3:146252457:G:C:R:wC:Neg	SK.N.SH	En02	chr3:146252457:G:C:R:wC:Neg	3	146252457	NA	NegCtrl	11	9	26	10	260	181	251	190	38	220.5	0.139875124078694	0.457717232202467
En02^chr3:148962534:NA:NA:Neg	SK.N.SH	En02	chr3:148962534:NA:NA:Neg	3	148962534	NA	NegCtrl	3	11	12	19	292	177	227	174	24	217.5	-0.233921805852183	0.496760246339239
En02^chr3:151889786:T:G:R:wC:Neg	SK.N.SH	En02	chr3:151889786:T:G:R:wC:Neg	3	151889786	NA	NegCtrl	1	3	2	2	31	40	47	23	7	35.25	NA	NA
En02^chr3:164194765:T:A:R:wC:Neg	SK.N.SH	En02	chr3:164194765:T:A:R:wC:Neg	3	164194765	NA	NegCtrl	18	27	17	19	417	264	383	249	62	328.25	0.0819158620630231	0.34499565723648
En02^chr3:16874910:NA:NA:Neg	SK.N.SH	En02	chr3:16874910:NA:NA:Neg	3	16874910	NA	NegCtrl	13	10	9	5	183	134	205	117	28	159.75	0.0381271772970342	0.516349390454132
En02^chr3:174032043:NA:NA:Neg	SK.N.SH	En02	chr3:174032043:NA:NA:Neg	3	174032043	NA	NegCtrl	0	7	2	0	22	19	26	13	2	20	NA	NA
En02^chr3:174820871:C:T:R:wC:Neg	SK.N.SH	En02	chr3:174820871:C:T:R:wC:Neg	3	174820871	NA	NegCtrl	3	0	5	3	77	60	139	86	11	90.5	-0.896813732553628	0.947617562604751
En02^chr3:17835971:NA:NA:Neg	SK.N.SH	En02	chr3:17835971:NA:NA:Neg	3	17835971	NA	NegCtrl	3	10	5	3	120	87	158	93	25	114.5	-0.352999369699955	0.680792639810078
En02^chr3:188405994:NA:NA:Neg	SK.N.SH	En02	chr3:188405994:NA:NA:Neg	3	188405994	NA	NegCtrl	2	6	4	10	63	71	75	45	7	63.5	NA	NA
En02^chr3:193856149:NA:NA:Neg	SK.N.SH	En02	chr3:193856149:NA:NA:Neg	3	193856149	NA	NegCtrl	5	6	9	8	141	76	147	113	17	119.25	0.00877821964032304	0.566394769160375
En02^chr3:195335265:A:G:R:wC:Neg	SK.N.SH	En02	chr3:195335265:A:G:R:wC:Neg	3	195335265	NA	NegCtrl	7	14	13	18	81	55	95	37	13	67	1.73284849546234	0.435132706339588
En02^chr3:25107637:NA:NA:Neg	SK.N.SH	En02	chr3:25107637:NA:NA:Neg	3	25107637	NA	NegCtrl	2	4	2	2	39	46	70	39	8	48.5	NA	NA
En02^chr3:2752215:NA:NA:Neg	SK.N.SH	En02	chr3:2752215:NA:NA:Neg	3	2752215	NA	NegCtrl	6	10	3	10	133	76	147	84	16	110	0.16878079021503	0.578747006286566
En02^chr3:33505831:T:C:R:wC:Neg	SK.N.SH	En02	chr3:33505831:T:C:R:wC:Neg	3	33505831	NA	NegCtrl	6	24	24	24	758	486	918	588	100	687.5	-1.06981605117913	0.387192279813603
En02^chr3:34976825:A:G:R:wC:Neg	SK.N.SH	En02	chr3:34976825:A:G:R:wC:Neg	3	34976825	NA	NegCtrl	3	0	0	0	9	9	24	10	1	13	NA	NA
En02^chr3:384644:NA:NA:Neg	SK.N.SH	En02	chr3:384644:NA:NA:Neg	3	384644	NA	NegCtrl	4	6	10	6	196	128	197	134	23	163.75	-0.554328767247494	0.595071463669981
En02^chr3:4140569:NA:NA:Neg	SK.N.SH	En02	chr3:4140569:NA:NA:Neg	3	4140569	NA	NegCtrl	5	25	14	8	83	42	125	65	11	78.75	1.51633489741011	0.489614920497336
En02^chr3:52230287:NA:NA:Neg	SK.N.SH	En02	chr3:52230287:NA:NA:Neg	3	52230287	NA	NegCtrl	1	0	1	0	6	1	9	20	1	9	NA	NA
En02^chr3:5903242:NA:NA:Neg	SK.N.SH	En02	chr3:5903242:NA:NA:Neg	3	5903242	NA	NegCtrl	8	4	7	13	158	137	162	107	29	141	-0.0685667908558927	0.551154774969084
En02^chr3:59868192:NA:NA:Neg	SK.N.SH	En02	chr3:59868192:NA:NA:Neg	3	59868192	NA	NegCtrl	0	0	3	3	23	19	19	27	6	22	NA	NA
En02^chr3:68842074:NA:NA:Neg	SK.N.SH	En02	chr3:68842074:NA:NA:Neg	3	68842074	NA	NegCtrl	18	5	3	11	223	153	248	157	20	195.25	-0.244862017840249	0.574210549178069
En02^chr3:69003269:NA:NA:Neg	SK.N.SH	En02	chr3:69003269:NA:NA:Neg	3	69003269	NA	NegCtrl	8	15	10	9	189	149	214	142	30	173.5	0.0369737258474735	0.470271126192909
En02^chr3:73536507:A:G:R:wC:Neg	SK.N.SH	En02	chr3:73536507:A:G:R:wC:Neg	3	73536507	NA	NegCtrl	0	0	4	0	25	19	30	10	4	21	NA	NA
En02^chr3:74253218:NA:NA:Neg	SK.N.SH	En02	chr3:74253218:NA:NA:Neg	3	74253218	NA	NegCtrl	7	6	3	5	107	82	94	95	15	94.5	-0.0912333267663358	0.654222310419417
En02^chr3:76838770:NA:NA:Neg	SK.N.SH	En02	chr3:76838770:NA:NA:Neg	3	76838770	NA	NegCtrl	2	5	4	6	80	59	83	60	5	70.5	NA	NA
En02^chr3:84715170:NA:NA:Neg	SK.N.SH	En02	chr3:84715170:NA:NA:Neg	3	84715170	NA	NegCtrl	1	11	6	25	168	100	171	110	19	137.25	0.325633548497337	0.592532602770904
En02^chr3:85091039:NA:NA:Neg	SK.N.SH	En02	chr3:85091039:NA:NA:Neg	3	85091039	NA	NegCtrl	9	4	5	9	168	85	132	109	13	123.5	-0.0758313836972964	0.588693809814348
En02^chr3:85116788:NA:NA:Neg	SK.N.SH	En02	chr3:85116788:NA:NA:Neg	3	85116788	NA	NegCtrl	5	5	5	14	142	84	163	122	18	127.75	-0.0800437425816244	0.585990175086391
En02^chr3:86717820:T:C:R:wC:Neg	SK.N.SH	En02	chr3:86717820:T:C:R:wC:Neg	3	86717820	NA	NegCtrl	3	1	3	6	66	41	70	65	11	60.5	-0.153804050778314	0.850257241163997
En02^chr3:968848:NA:NA:Neg	SK.N.SH	En02	chr3:968848:NA:NA:Neg	3	968848	NA	NegCtrl	0	4	6	1	42	26	31	32	8	32.75	NA	NA
En02^chr4:100771395:C:T:R:wC:Pos	SK.N.SH	En02	chr4:100771395:C:T:R:wC:Pos	4	100771395	NA	PosCtrl	47	57	88	107	551	404	623	430	62	502	1.32300685857219	0.225808808658472
En02^chr4:106352699:NA:NA:Neg	SK.N.SH	En02	chr4:106352699:NA:NA:Neg	4	106352699	NA	NegCtrl	0	2	0	0	26	9	31	30	8	24	NA	NA
En02^chr4:108065576:T:C:R:wC:Neg	SK.N.SH	En02	chr4:108065576:T:C:R:wC:Neg	4	108065576	NA	NegCtrl	3	5	8	5	92	69	105	69	16	83.75	0.095163352235483	0.659243008524026
En02^chr4:109363729:NA:NA:Neg	SK.N.SH	En02	chr4:109363729:NA:NA:Neg	4	109363729	NA	NegCtrl	3	15	13	11	225	210	229	213	27	219.25	-0.364446184172123	0.50305354857961
En02^chr4:122722368:G:A:R:wC:Pos	SK.N.SH	En02	chr4:122722368:G:A:R:wC:Pos	4	122722368	NA	PosCtrl	632	732	633	755	336	280	377	231	55	306	5.26208313026273	0.114589600621579
En02^chr4:12942876:C:T:R:wC:Neg	SK.N.SH	En02	chr4:12942876:C:T:R:wC:Neg	4	12942876	NA	NegCtrl	7	17	7	11	187	124	215	120	29	161.5	0.144840657085591	0.48322848463245
En02^chr4:130038674:T:C:R:wC:Neg	SK.N.SH	En02	chr4:130038674:T:C:R:wC:Neg	4	130038674	NA	NegCtrl	33	22	35	35	456	337	462	307	62	390.5	0.463195422473772	0.296097693276019
En02^chr4:130402402:NA:NA:Neg	SK.N.SH	En02	chr4:130402402:NA:NA:Neg	4	130402402	NA	NegCtrl	9	18	9	15	212	132	228	148	26	180	0.263607031002575	0.432986188630865
En02^chr4:143847705:A:T:R:wC:Neg	SK.N.SH	En02	chr4:143847705:A:T:R:wC:Neg	4	143847705	NA	NegCtrl	4	5	0	1	66	38	70	62	19	59	-0.439635995431593	1.01976594665959
En02^chr4:154379480:C:T:R:wC:Neg	SK.N.SH	En02	chr4:154379480:C:T:R:wC:Neg	4	154379480	NA	NegCtrl	38	57	33	45	933	634	947	667	103	795.25	-0.113670002501518	0.249538977385193
En02^chr4:158975935:NA:NA:Neg	SK.N.SH	En02	chr4:158975935:NA:NA:Neg	4	158975935	NA	NegCtrl	19	26	13	17	248	138	263	151	38	200	0.70893128051691	0.367467845516717
En02^chr4:168254262:NA:NA:Neg	SK.N.SH	En02	chr4:168254262:NA:NA:Neg	4	168254262	NA	NegCtrl	1	3	1	5	53	39	48	48	6	47	NA	NA
En02^chr4:169834976:NA:NA:Neg	SK.N.SH	En02	chr4:169834976:NA:NA:Neg	4	169834976	NA	NegCtrl	0	0	0	0	3	3	6	6	2	4.5	NA	NA
En02^chr4:174703270:NA:NA:Neg	SK.N.SH	En02	chr4:174703270:NA:NA:Neg	4	174703270	NA	NegCtrl	2	3	2	5	147	134	151	117	15	137.25	-1.48674368117723	0.861615158528204
En02^chr4:183286265:NA:NA:Neg	SK.N.SH	En02	chr4:183286265:NA:NA:Neg	4	183286265	NA	NegCtrl	13	4	8	5	255	205	203	189	26	213	-0.698060391083855	0.582928088576098
En02^chr4:186084075:NA:NA:Neg	SK.N.SH	En02	chr4:186084075:NA:NA:Neg	4	186084075	NA	NegCtrl	5	14	9	10	187	169	205	127	27	172	-0.122639829704123	0.500077245263322
En02^chr4:187112629:G:C:R:wC:Pos	SK.N.SH	En02	chr4:187112629:G:C:R:wC:Pos	4	187112629	NA	PosCtrl	2154	2910	2093	2853	642	411	591	380	139	506	6.40039810759268	0.103625304166109
En02^chr4:39555797:NA:NA:Pos	SK.N.SH	En02	chr4:39555797:NA:NA:Pos	4	39555797	NA	PosCtrl	6	27	14	31	182	93	177	119	17	142.75	1.17934772556154	0.405966296891185
En02^chr4:41458767:NA:NA:Neg	SK.N.SH	En02	chr4:41458767:NA:NA:Neg	4	41458767	NA	NegCtrl	15	15	18	15	335	236	360	209	38	285	-0.0625510015810815	0.383520231584635
En02^chr4:41965550:C:A:R:wC:Pos	SK.N.SH	En02	chr4:41965550:C:A:R:wC:Pos	4	41965550	NA	PosCtrl	100	94	184	314	259	240	337	230	34	266.5	3.40679758653809	0.479152113433236
En02^chr4:42340281:NA:NA:Neg	SK.N.SH	En02	chr4:42340281:NA:NA:Neg	4	42340281	NA	NegCtrl	2	10	11	9	128	70	154	89	10	110.25	0.306849736063162	0.569640812655149
En02^chr4:53462534:NA:NA:Neg	SK.N.SH	En02	chr4:53462534:NA:NA:Neg	4	53462534	NA	NegCtrl	7	4	12	10	120	77	161	119	26	119.25	0.253142974528481	0.544413858284929
En02^chr4:58149498:NA:NA:Neg	SK.N.SH	En02	chr4:58149498:NA:NA:Neg	4	58149498	NA	NegCtrl	6	4	2	8	160	100	169	110	20	134.75	-0.655432858468613	0.686782245285042
En02^chr4:66197573:NA:NA:Neg	SK.N.SH	En02	chr4:66197573:NA:NA:Neg	4	66197573	NA	NegCtrl	6	6	13	10	133	136	183	93	22	136.25	0.127189265443035	0.522418124264239
En02^chr4:67364258:NA:NA:Neg	SK.N.SH	En02	chr4:67364258:NA:NA:Neg	4	67364258	NA	NegCtrl	3	7	3	5	62	49	61	39	12	52.75	0.511296112133691	0.712928239052551
En02^chr4:68567025:T:G:R:wC:Pos	SK.N.SH	En02	chr4:68567025:T:G:R:wC:Pos	4	68567025	NA	PosCtrl	1054	1342	1198	1441	646	394	702	456	67	549.5	5.29681042438702	0.0964242007306179
En02^chr4:76604245:NA:NA:Neg	SK.N.SH	En02	chr4:76604245:NA:NA:Neg	4	76604245	NA	NegCtrl	15	21	11	19	137	110	205	118	28	142.5	0.981874513176294	0.382686528915043
En02^chr4:94798229:NA:NA:Neg	SK.N.SH	En02	chr4:94798229:NA:NA:Neg	4	94798229	NA	NegCtrl	4	3	9	2	180	146	170	118	26	153.5	-0.968066209863284	0.733266496549319
En02^chr4:98581443:NA:NA:Neg	SK.N.SH	En02	chr4:98581443:NA:NA:Neg	4	98581443	NA	NegCtrl	16	9	24	29	442	307	492	308	44	387.25	-0.216005252848107	0.385707782879272
En02^chr5:100697430:G:A:R:wC:Neg	SK.N.SH	En02	chr5:100697430:G:A:R:wC:Neg	5	100697430	NA	NegCtrl	3	2	0	2	31	18	54	32	4	33.75	NA	NA
En02^chr5:103339961:NA:NA:Neg	SK.N.SH	En02	chr5:103339961:NA:NA:Neg	5	103339961	NA	NegCtrl	8	7	9	10	164	96	161	119	17	135	0.11416340084952	0.511816327805105
En02^chr5:106988400:NA:NA:Neg	SK.N.SH	En02	chr5:106988400:NA:NA:Neg	5	106988400	NA	NegCtrl	5	4	9	16	102	74	115	80	12	92.75	0.607860021287424	0.558815177762386
En02^chr5:108845142:NA:NA:Neg	SK.N.SH	En02	chr5:108845142:NA:NA:Neg	5	108845142	NA	NegCtrl	3	10	11	9	119	65	94	84	15	90.5	0.611194206028859	0.547445356943884
En02^chr5:113014382:NA:NA:Neg	SK.N.SH	En02	chr5:113014382:NA:NA:Neg	5	113014382	NA	NegCtrl	15	12	10	18	207	116	206	173	18	175.5	0.420601785249112	0.415280204058825
En02^chr5:113648648:NA:NA:Neg	SK.N.SH	En02	chr5:113648648:NA:NA:Neg	5	113648648	NA	NegCtrl	7	8	15	9	174	141	202	103	32	155	0.119638533691047	0.495918352138537
En02^chr5:116232141:T:C:R:wC:Neg	SK.N.SH	En02	chr5:116232141:T:C:R:wC:Neg	5	116232141	NA	NegCtrl	1	1	7	6	163	96	179	118	20	139	-1.12892325241099	0.841095529919075
En02^chr5:118072236:NA:NA:Neg	SK.N.SH	En02	chr5:118072236:NA:NA:Neg	5	118072236	NA	NegCtrl	2	7	11	9	100	67	112	63	14	85.5	0.521892933936876	0.595107497238411
En02^chr5:118480297:NA:NA:Neg	SK.N.SH	En02	chr5:118480297:NA:NA:Neg	5	118480297	NA	NegCtrl	1	0	0	2	5	12	11	5	3	8.25	NA	NA
En02^chr5:119306380:A:G:R:wC:Neg	SK.N.SH	En02	chr5:119306380:A:G:R:wC:Neg	5	119306380	NA	NegCtrl	0	0	0	0	4	6	19	5	3	8.5	NA	NA
En02^chr5:124258146:NA:NA:Neg	SK.N.SH	En02	chr5:124258146:NA:NA:Neg	5	124258146	NA	NegCtrl	18	16	12	22	256	190	305	211	31	240.5	0.266740680225082	0.375862165945186
En02^chr5:135274504:NA:NA:Neg	SK.N.SH	En02	chr5:135274504:NA:NA:Neg	5	135274504	NA	NegCtrl	6	8	8	5	114	90	121	59	12	96	0.285490549587676	0.576343485437001
En02^chr5:136396708:NA:NA:Neg	SK.N.SH	En02	chr5:136396708:NA:NA:Neg	5	136396708	NA	NegCtrl	1	2	3	3	64	68	83	40	10	63.75	-0.763936009807044	0.987814291283281
En02^chr5:137173490:NA:NA:Neg	SK.N.SH	En02	chr5:137173490:NA:NA:Neg	5	137173490	NA	NegCtrl	1	1	1	4	73	47	76	42	11	59.5	-1.03330819832075	1.15263971384604
En02^chr5:138641420:NA:NA:Neg	SK.N.SH	En02	chr5:138641420:NA:NA:Neg	5	138641420	NA	NegCtrl	6	9	2	11	160	117	151	102	19	132.5	-0.187924385498462	0.603295218827372
En02^chr5:140166413:NA:NA:Neg	SK.N.SH	En02	chr5:140166413:NA:NA:Neg	5	140166413	NA	NegCtrl	0	4	2	6	81	80	105	85	15	87.75	-0.902512435232013	0.95378379165621
En02^chr5:143524726:NA:NA:Neg	SK.N.SH	En02	chr5:143524726:NA:NA:Neg	5	143524726	NA	NegCtrl	3	2	5	8	141	75	139	95	19	112.5	-0.557312658068609	0.726754965271224
En02^chr5:155564020:AG:A:R:wC:Neg	SK.N.SH	En02	chr5:155564020:AG:A:R:wC:Neg	5	155564020	NA	NegCtrl	2	4	1	5	68	37	74	57	8	59	NA	NA
En02^chr5:158074487:NA:NA:Neg	SK.N.SH	En02	chr5:158074487:NA:NA:Neg	5	158074487	NA	NegCtrl	3	8	6	13	157	77	159	65	21	114.5	0.163728755230382	0.577236877724705
En02^chr5:16350060:ATGAAG:A:R:wC:Neg	SK.N.SH	En02	chr5:16350060:ATGAAG:A:R:wC:Neg	5	16350060	NA	NegCtrl	2	1	1	7	57	16	69	26	5	42	NA	NA
En02^chr5:165440612:NA:NA:Neg	SK.N.SH	En02	chr5:165440612:NA:NA:Neg	5	165440612	NA	NegCtrl	12	16	16	15	298	243	296	234	23	267.75	-0.110338393582983	0.392437931956019
En02^chr5:166674838:NA:NA:Neg	SK.N.SH	En02	chr5:166674838:NA:NA:Neg	5	166674838	NA	NegCtrl	0	3	4	6	102	79	122	87	12	97.5	-0.891761314403633	0.906036851296862
En02^chr5:168929336:NA:NA:Neg	SK.N.SH	En02	chr5:168929336:NA:NA:Neg	5	168929336	NA	NegCtrl	9	7	12	14	245	188	307	240	22	245	-0.465884058316061	0.470855631593626
En02^chr5:169871704:A:T:R:wC:Neg	SK.N.SH	En02	chr5:169871704:A:T:R:wC:Neg	5	169871704	NA	NegCtrl	0	0	0	0	28	18	17	12	5	18.75	NA	NA
En02^chr5:170277901:NA:NA:Neg	SK.N.SH	En02	chr5:170277901:NA:NA:Neg	5	170277901	NA	NegCtrl	2	2	1	7	43	35	45	44	4	41.75	NA	NA
En02^chr5:175815782:G:C:R:wC:Pos	SK.N.SH	En02	chr5:175815782:G:C:R:wC:Pos	5	175815782	NA	PosCtrl	2032	2790	2283	2988	671	460	693	482	79	576.5	6.21351961281242	0.0916133625294169
En02^chr5:177135320:T:G:R:wC:Pos	SK.N.SH	En02	chr5:177135320:T:G:R:wC:Pos	5	177135320	NA	PosCtrl	9	9	7	19	172	110	247	80	21	152.25	0.330344368095745	0.475928841660289
En02^chr5:19453192:T:C:R:wC:Neg	SK.N.SH	En02	chr5:19453192:T:C:R:wC:Neg	5	19453192	NA	NegCtrl	1	8	2	2	32	24	60	21	4	34.25	NA	NA
En02^chr5:31316670:NA:NA:Neg	SK.N.SH	En02	chr5:31316670:NA:NA:Neg	5	31316670	NA	NegCtrl	0	2	4	1	48	45	57	44	7	48.5	NA	NA
En02^chr5:39611089:CCTT:C:R:wC:Neg	SK.N.SH	En02	chr5:39611089:CCTT:C:R:wC:Neg	5	39611089	NA	NegCtrl	5	7	4	4	31	24	28	34	6	29.25	NA	NA
En02^chr5:58387311:C:A:R:wC:Neg	SK.N.SH	En02	chr5:58387311:C:A:R:wC:Neg	5	58387311	NA	NegCtrl	8	5	0	3	30	40	27	32	6	32.25	NA	NA
En02^chr5:58940679:NA:NA:Neg	SK.N.SH	En02	chr5:58940679:NA:NA:Neg	5	58940679	NA	NegCtrl	10	20	19	12	203	135	216	137	26	172.75	0.599421166158314	0.40516223759868
En02^chr5:60792279:NA:NA:Neg	SK.N.SH	En02	chr5:60792279:NA:NA:Neg	5	60792279	NA	NegCtrl	10	5	3	6	141	95	155	115	17	126.5	-0.268081752859201	0.630395691579628
En02^chr5:79048493:NA:NA:Neg	SK.N.SH	En02	chr5:79048493:NA:NA:Neg	5	79048493	NA	NegCtrl	3	11	1	8	73	57	116	74	11	80	0.24090096564208	0.701948628099932
En02^chr5:83959597:NA:NA:Neg	SK.N.SH	En02	chr5:83959597:NA:NA:Neg	5	83959597	NA	NegCtrl	26	23	14	25	467	332	480	357	48	409	-0.121502994752964	0.341694536385514
En02^chr5:87737767:NA:NA:Neg	SK.N.SH	En02	chr5:87737767:NA:NA:Neg	5	87737767	NA	NegCtrl	6	2	0	9	87	97	79	85	15	87	-0.345268942327242	0.837834613569063
En02^chr5:87948247:NA:NA:Neg	SK.N.SH	En02	chr5:87948247:NA:NA:Neg	5	87948247	NA	NegCtrl	4	1	3	2	17	23	30	23	2	23.25	NA	NA
En02^chr5:92281260:NA:NA:Neg	SK.N.SH	En02	chr5:92281260:NA:NA:Neg	5	92281260	NA	NegCtrl	21	39	23	51	511	399	581	438	78	482.25	0.19543485578667	0.291223553859768
En02^chr5:93637333:C:A:R:wC:Neg	SK.N.SH	En02	chr5:93637333:C:A:R:wC:Neg	5	93637333	NA	NegCtrl	5	16	1	9	67	36	55	48	8	51.5	NA	NA
En02^chr5:93803677:NA:NA:Neg	SK.N.SH	En02	chr5:93803677:NA:NA:Neg	5	93803677	NA	NegCtrl	0	1	4	6	54	30	61	39	10	46	-0.0213253778461969	1.01306463257031
En02^chr5:96545692:NA:NA:Neg	SK.N.SH	En02	chr5:96545692:NA:NA:Neg	5	96545692	NA	NegCtrl	3	8	3	9	93	65	117	80	10	88.75	0.0995937406604407	0.651352990470726
En02^chr5:974555:C:T:R:wC:Neg	SK.N.SH	En02	chr5:974555:C:T:R:wC:Neg	5	974555	NA	NegCtrl	4	8	5	0	131	54	83	44	9	78	NA	NA
En02^chr6:10408431:NA:NA:Neg	SK.N.SH	En02	chr6:10408431:NA:NA:Neg	6	10408431	NA	NegCtrl	11	7	8	6	144	104	163	99	20	127.5	0.144557088029478	0.538414040262911
En02^chr6:107829056:NA:NA:Neg	SK.N.SH	En02	chr6:107829056:NA:NA:Neg	6	107829056	NA	NegCtrl	6	11	10	7	110	90	141	89	18	107.5	0.429672257500204	0.520246647714802
En02^chr6:10887276:C:G:R:wC:Pos	SK.N.SH	En02	chr6:10887276:C:G:R:wC:Pos	6	10887276	NA	PosCtrl	317	343	386	555	528	358	438	341	54	416.25	4.01475136502851	0.137549676721536
En02^chr6:112612251:NA:NA:Neg	SK.N.SH	En02	chr6:112612251:NA:NA:Neg	6	112612251	NA	NegCtrl	3	0	4	9	49	33	63	33	12	44.5	0.606075460392785	0.850739560117237
En02^chr6:120869882:T:C:R:wC:Neg	SK.N.SH	En02	chr6:120869882:T:C:R:wC:Neg	6	120869882	NA	NegCtrl	1	3	4	6	115	101	137	83	14	109	-0.923232776002728	0.82363296430782
En02^chr6:12826320:NA:NA:Neg	SK.N.SH	En02	chr6:12826320:NA:NA:Neg	6	12826320	NA	NegCtrl	5	1	5	6	92	71	84	80	11	81.75	-0.184079107463308	0.748467809128216
En02^chr6:12854627:NA:NA:Neg	SK.N.SH	En02	chr6:12854627:NA:NA:Neg	6	12854627	NA	NegCtrl	25	23	22	22	252	166	279	191	28	222	0.842894640943528	0.326110441050195
En02^chr6:12992531:NA:NA:Neg	SK.N.SH	En02	chr6:12992531:NA:NA:Neg	6	12992531	NA	NegCtrl	2	1	5	4	44	21	43	28	7	34	NA	NA
En02^chr6:139910638:NA:NA:Neg	SK.N.SH	En02	chr6:139910638:NA:NA:Neg	6	139910638	NA	NegCtrl	4	12	1	11	100	67	108	69	15	86	0.420770627822833	0.650815438599046
En02^chr6:143389386:NA:NA:Neg	SK.N.SH	En02	chr6:143389386:NA:NA:Neg	6	143389386	NA	NegCtrl	1	11	9	18	332	257	383	239	42	302.75	-0.940981035028738	0.56646236248109
En02^chr6:144570384:NA:NA:Neg	SK.N.SH	En02	chr6:144570384:NA:NA:Neg	6	144570384	NA	NegCtrl	8	5	13	23	126	101	125	108	16	115	0.806134463054818	0.486775407234129
En02^chr6:145153105:NA:NA:Neg	SK.N.SH	En02	chr6:145153105:NA:NA:Neg	6	145153105	NA	NegCtrl	7	4	5	5	106	71	96	76	10	87.25	0.060518431817835	0.648213800881171
En02^chr6:158574892:G:T:R:wC:Pos	SK.N.SH	En02	chr6:158574892:G:T:R:wC:Pos	6	158574892	NA	PosCtrl	12	21	38	46	346	164	325	224	36	264.75	0.903757063049812	0.343711366464144
En02^chr6:160176984:NA:NA:Neg	SK.N.SH	En02	chr6:160176984:NA:NA:Neg	6	160176984	NA	NegCtrl	4	14	17	19	234	126	273	124	17	189.25	0.290476667381059	0.45237794574485
En02^chr6:17780956:NA:NA:Neg	SK.N.SH	En02	chr6:17780956:NA:NA:Neg	6	17780956	NA	NegCtrl	11	6	5	4	105	66	119	54	12	86	0.457721230838785	0.609736696911705
En02^chr6:1858732:NA:NA:Neg	SK.N.SH	En02	chr6:1858732:NA:NA:Neg	6	1858732	NA	NegCtrl	4	13	2	8	130	81	80	59	10	87.5	0.350306765734025	0.634475625815613
En02^chr6:23222614:NA:NA:Neg	SK.N.SH	En02	chr6:23222614:NA:NA:Neg	6	23222614	NA	NegCtrl	3	6	8	9	152	91	158	96	14	124.25	-0.171283106417583	0.599443353327742
En02^chr6:26474096:G:GT:R:wC:Pos	SK.N.SH	En02	chr6:26474096:G:GT:R:wC:Pos	6	26474096	NA	PosCtrl	61	101	98	124	144	112	127	95	15	119.5	3.74425764823429	0.192959165833386
En02^chr6:27694516:NA:NA:Pos	SK.N.SH	En02	chr6:27694516:NA:NA:Pos	6	27694516	NA	PosCtrl	19	17	37	66	58	43	64	51	8	54	NA	NA
En02^chr6:28381360:C:T:R:wC:Neg	SK.N.SH	En02	chr6:28381360:C:T:R:wC:Neg	6	28381360	NA	NegCtrl	10	21	14	22	442	303	513	332	45	397.5	-0.497134108456717	0.379310866245738
En02^chr6:29680714:C:T:R:wC:Neg	SK.N.SH	En02	chr6:29680714:C:T:R:wC:Neg	6	29680714	NA	NegCtrl	3	4	2	9	128	89	148	107	20	118	-0.671958810669321	0.736677572937499
En02^chr6:29741535:T:C:R:wC:Neg	SK.N.SH	En02	chr6:29741535:T:C:R:wC:Neg	6	29741535	NA	NegCtrl	5	8	7	6	186	132	189	135	22	160.5	-0.538524819190391	0.581806016883606
En02^chr6:29910189:A:T:R:wC:Pos	SK.N.SH	En02	chr6:29910189:A:T:R:wC:Pos	6	29910189	NA	PosCtrl	942	1151	1338	1811	952	703	1013	700	132	842	4.70770022257535	0.125604578435993
En02^chr6:29910276:T:G:R:wC:Pos	SK.N.SH	En02	chr6:29910276:T:G:R:wC:Pos	6	29910276	NA	PosCtrl	1530	1864	2202	2566	649	443	750	498	86	585	5.89044345906869	0.1154537734834
En02^chr6:29966674:T:A:R:wC:Neg	SK.N.SH	En02	chr6:29966674:T:A:R:wC:Neg	6	29966674	NA	NegCtrl	26	17	14	20	420	240	443	308	44	352.75	-0.0641198374772116	0.368169618364489
En02^chr6:3118952:C:T:R:wC:Pos	SK.N.SH	En02	chr6:3118952:C:T:R:wC:Pos	6	3118952	NA	PosCtrl	648	981	902	981	351	211	314	223	44	274.75	5.76533089562958	0.112737716996636
En02^chr6:36569935:NA:NA:Neg	SK.N.SH	En02	chr6:36569935:NA:NA:Neg	6	36569935	NA	NegCtrl	1	7	3	5	80	66	67	50	12	65.75	-0.0208603632127746	0.786018044661997
En02^chr6:38534901:NA:NA:Neg	SK.N.SH	En02	chr6:38534901:NA:NA:Neg	6	38534901	NA	NegCtrl	11	10	12	8	104	75	87	83	14	87.25	1.00296603988506	0.476822758247399
En02^chr6:38644578:NA:NA:Neg	SK.N.SH	En02	chr6:38644578:NA:NA:Neg	6	38644578	NA	NegCtrl	0	2	3	3	56	47	50	29	7	45.5	NA	NA
En02^chr6:39257660:NA:NA:Neg	SK.N.SH	En02	chr6:39257660:NA:NA:Neg	6	39257660	NA	NegCtrl	2	10	2	5	151	94	131	96	24	118	-0.588580915461835	0.738509423565781
En02^chr6:41135850:C:T:R:wC:Neg	SK.N.SH	En02	chr6:41135850:C:T:R:wC:Neg	6	41135850	NA	NegCtrl	7	19	8	4	217	171	261	163	28	203	-0.32442969140733	0.543542334680957
En02^chr6:42018563:NA:NA:Pos	SK.N.SH	En02	chr6:42018563:NA:NA:Pos	6	42018563	NA	PosCtrl	579	749	802	1060	759	511	759	517	80	636.5	4.40325257824744	0.118627708889464
En02^chr6:43989356:NA:NA:Neg	SK.N.SH	En02	chr6:43989356:NA:NA:Neg	6	43989356	NA	NegCtrl	41	56	38	39	743	523	862	562	94	672.5	0.152422819442089	0.251091975565043
En02^chr6:56132243:C:T:R:wC:Neg	SK.N.SH	En02	chr6:56132243:C:T:R:wC:Neg	6	56132243	NA	NegCtrl	18	25	10	13	171	171	230	145	24	179.25	0.644449055110431	0.403840006331933
En02^chr6:65422700:G:A:R:wC:Neg	SK.N.SH	En02	chr6:65422700:G:A:R:wC:Neg	6	65422700	NA	NegCtrl	1	2	1	0	83	33	74	48	6	59.5	NA	NA
En02^chr6:67794445:C:A:R:wC:Neg	SK.N.SH	En02	chr6:67794445:C:A:R:wC:Neg	6	67794445	NA	NegCtrl	1	3	1	12	62	51	96	45	11	63.5	0.0982202931334093	0.858463783403657
En02^chr6:69880244:NA:NA:Neg	SK.N.SH	En02	chr6:69880244:NA:NA:Neg	6	69880244	NA	NegCtrl	0	10	14	17	203	98	188	117	30	151.5	0.169606695408565	0.595267613811889
En02^chr6:73978286:A:T:R:wC:Pos	SK.N.SH	En02	chr6:73978286:A:T:R:wC:Pos	6	73978286	NA	PosCtrl	149	219	174	223	273	187	256	204	46	230	3.80867860469458	0.143402015291143
En02^chr6:87725709:NA:NA:Neg	SK.N.SH	En02	chr6:87725709:NA:NA:Neg	6	87725709	NA	NegCtrl	23	34	16	37	499	357	530	348	52	433.5	0.0942325463616948	0.312023410772911
En02^chr6:91601390:NA:NA:Neg	SK.N.SH	En02	chr6:91601390:NA:NA:Neg	6	91601390	NA	NegCtrl	14	16	10	14	320	208	339	247	44	278.5	-0.268658734091595	0.413300588500717
En02^chr6:94804187:T:G:R:wC:Neg	SK.N.SH	En02	chr6:94804187:T:G:R:wC:Neg	6	94804187	NA	NegCtrl	5	7	2	6	100	94	126	114	23	108.5	-0.395541013739191	0.680457136994401
En02^chr6:96705853:NA:NA:Neg	SK.N.SH	En02	chr6:96705853:NA:NA:Neg	6	96705853	NA	NegCtrl	0	0	0	3	25	19	32	11	5	21.75	NA	NA
En02^chr6:98345790:NA:NA:Neg	SK.N.SH	En02	chr6:98345790:NA:NA:Neg	6	98345790	NA	NegCtrl	6	3	6	5	75	67	109	44	15	73.75	0.257586986913787	0.667609785781437
En02^chr6:98829008:NA:NA:Neg	SK.N.SH	En02	chr6:98829008:NA:NA:Neg	6	98829008	NA	NegCtrl	NA	NA	NA	NA	NA	NA	NA	NA	NA	NA	NA	NA
En02^chr7:114721780:G:A:R:wC:Neg	SK.N.SH	En02	chr7:114721780:G:A:R:wC:Neg	7	114721780	NA	NegCtrl	0	3	2	0	38	23	49	45	9	38.75	NA	NA
En02^chr7:120961924:G:C:R:wC:Neg	SK.N.SH	En02	chr7:120961924:G:C:R:wC:Neg	7	120961924	NA	NegCtrl	7	4	0	9	144	106	160	87	16	124.25	-0.54191020784632	0.762376805951706
En02^chr7:126339604:NA:NA:Neg	SK.N.SH	En02	chr7:126339604:NA:NA:Neg	7	126339604	NA	NegCtrl	16	2	10	8	184	105	200	125	33	153.5	0.0963205281214861	0.57662698712881
En02^chr7:130888161:NA:NA:Neg	SK.N.SH	En02	chr7:130888161:NA:NA:Neg	7	130888161	NA	NegCtrl	2	3	3	2	53	24	44	33	8	38.5	NA	NA
En02^chr7:135747622:NA:NA:Neg	SK.N.SH	En02	chr7:135747622:NA:NA:Neg	7	135747622	NA	NegCtrl	18	18	11	19	201	166	235	205	26	201.75	0.45809551702204	0.381853672586905
En02^chr7:149813919:C:T:R:wC:Neg	SK.N.SH	En02	chr7:149813919:C:T:R:wC:Neg	7	149813919	NA	NegCtrl	NA	NA	NA	NA	NA	NA	NA	NA	NA	NA	NA	NA
En02^chr7:150932578:NA:NA:Neg	SK.N.SH	En02	chr7:150932578:NA:NA:Neg	7	150932578	NA	NegCtrl	76	66	43	96	1323	821	1444	1023	148	1152.75	0.0604107466032323	0.229510573289036
En02^chr7:153007508:T:C:R:wC:Neg	SK.N.SH	En02	chr7:153007508:T:C:R:wC:Neg	7	153007508	NA	NegCtrl	17	7	22	37	424	291	426	264	53	351.25	0.00105525088515673	0.406341645554503
En02^chr7:15987554:NA:NA:Neg	SK.N.SH	En02	chr7:15987554:NA:NA:Neg	7	15987554	NA	NegCtrl	9	9	6	12	105	93	133	95	14	106.5	0.505022668050226	0.504678340504098
En02^chr7:16085990:NA:NA:Neg	SK.N.SH	En02	chr7:16085990:NA:NA:Neg	7	16085990	NA	NegCtrl	3	9	5	3	109	68	133	57	13	91.75	-0.0730344575868217	0.689349800261492
En02^chr7:23630951:T:C:R:wC:Neg	SK.N.SH	En02	chr7:23630951:T:C:R:wC:Neg	7	23630951	NA	NegCtrl	47	36	45	49	1045	694	1157	751	128	911.75	-0.249822451773681	0.250048586274868
En02^chr7:24696737:NA:NA:Neg	SK.N.SH	En02	chr7:24696737:NA:NA:Neg	7	24696737	NA	NegCtrl	5	2	9	8	94	77	114	58	16	85.75	0.271849824262623	0.642033246963882
En02^chr7:25942691:NA:NA:Neg	SK.N.SH	En02	chr7:25942691:NA:NA:Neg	7	25942691	NA	NegCtrl	15	12	9	16	229	144	186	175	28	183.5	0.264397567137024	0.426502954523211
En02^chr7:31214968:T:A:R:wC:Neg	SK.N.SH	En02	chr7:31214968:T:A:R:wC:Neg	7	31214968	NA	NegCtrl	8	22	23	48	379	251	385	238	41	313.25	0.404479076925743	0.377122321181161
En02^chr7:33961959:NA:NA:Neg	SK.N.SH	En02	chr7:33961959:NA:NA:Neg	7	33961959	NA	NegCtrl	14	15	26	23	231	170	258	147	29	201.5	0.730244491914153	0.361271494403744
En02^chr7:34863866:C:T:R:wC:Neg	SK.N.SH	En02	chr7:34863866:C:T:R:wC:Neg	7	34863866	NA	NegCtrl	0	2	1	0	49	17	42	30	6	34.5	NA	NA
En02^chr7:51921289:NA:NA:Neg	SK.N.SH	En02	chr7:51921289:NA:NA:Neg	7	51921289	NA	NegCtrl	0	5	0	5	102	58	84	55	11	74.75	-0.91638569266159	1.13592288814275
En02^chr7:66088990:G:A:R:wC:Neg	SK.N.SH	En02	chr7:66088990:G:A:R:wC:Neg	7	66088990	NA	NegCtrl	12	14	17	23	476	338	528	302	60	411	-0.549903847909588	0.378226756835729
En02^chr7:80226342:NA:NA:Neg	SK.N.SH	En02	chr7:80226342:NA:NA:Neg	7	80226342	NA	NegCtrl	2	12	0	14	173	133	200	96	15	150.5	-0.423569805447419	0.738408448266942
En02^chr7:8874641:NA:NA:Neg	SK.N.SH	En02	chr7:8874641:NA:NA:Neg	7	8874641	NA	NegCtrl	0	3	0	2	48	37	35	34	5	38.5	NA	NA
En02^chr7:89483312:NA:NA:Neg	SK.N.SH	En02	chr7:89483312:NA:NA:Neg	7	89483312	NA	NegCtrl	3	2	8	6	64	55	85	49	12	63.25	0.359479874201566	0.713128042297319
En02^chr7:89618632:T:A:R:wC:Neg	SK.N.SH	En02	chr7:89618632:T:A:R:wC:Neg	7	89618632	NA	NegCtrl	9	7	5	8	144	108	204	137	18	148.25	-0.245409880294899	0.556725695121725
En02^chr7:91496240:NA:NA:Neg	SK.N.SH	En02	chr7:91496240:NA:NA:Neg	7	91496240	NA	NegCtrl	2	3	21	5	39	25	58	32	7	38.5	NA	NA
En02^chr7:92987867:NA:NA:Neg	SK.N.SH	En02	chr7:92987867:NA:NA:Neg	7	92987867	NA	NegCtrl	21	21	12	14	147	88	153	89	17	119.25	1.3244565739102	0.390882835054919
En02^chr7:94178319:NA:NA:Neg	SK.N.SH	En02	chr7:94178319:NA:NA:Neg	7	94178319	NA	NegCtrl	5	1	0	0	14	7	16	17	3	13.5	NA	NA
En02^chr7:96368776:NA:NA:Neg	SK.N.SH	En02	chr7:96368776:NA:NA:Neg	7	96368776	NA	NegCtrl	4	3	0	4	51	45	84	50	8	57.5	NA	NA
En02^chr8:104033332:NA:NA:Pos	SK.N.SH	En02	chr8:104033332:NA:NA:Pos	8	104033332	NA	PosCtrl	3003	3724	3000	3624	532	309	577	297	92	428.75	7.08204849536298	0.102319742266268
En02^chr8:104033342:NA:NA:Pos	SK.N.SH	En02	chr8:104033342:NA:NA:Pos	8	104033342	NA	PosCtrl	1814	2354	1720	2397	829	558	911	561	109	714.75	5.63197941025693	0.102824453327412
En02^chr8:108707504:NA:NA:Neg	SK.N.SH	En02	chr8:108707504:NA:NA:Neg	8	108707504	NA	NegCtrl	1	6	5	9	73	67	97	71	9	77	NA	NA
En02^chr8:121382565:NA:NA:Neg	SK.N.SH	En02	chr8:121382565:NA:NA:Neg	8	121382565	NA	NegCtrl	19	21	12	21	221	198	286	160	41	216.25	0.523323920419638	0.364935002482107
En02^chr8:123918751:NA:NA:Neg	SK.N.SH	En02	chr8:123918751:NA:NA:Neg	8	123918751	NA	NegCtrl	3	8	7	7	141	91	151	114	21	124.25	-0.243451750119891	0.605888878173156
En02^chr8:124161495:NA:NA:Pos	SK.N.SH	En02	chr8:124161495:NA:NA:Pos	8	124161495	NA	PosCtrl	227	327	290	435	209	120	296	149	26	193.5	4.82497500945662	0.138409076983633
En02^chr8:129103513:NA:NA:Neg	SK.N.SH	En02	chr8:129103513:NA:NA:Neg	8	129103513	NA	NegCtrl	NA	NA	NA	NA	NA	NA	NA	NA	NA	NA	NA	NA
En02^chr8:141828325:NA:NA:Neg	SK.N.SH	En02	chr8:141828325:NA:NA:Neg	8	141828325	NA	NegCtrl	16	18	7	22	223	163	301	167	25	213.5	0.332927932221244	0.409028647804021
En02^chr8:14388424:T:A:R:wC:Neg	SK.N.SH	En02	chr8:14388424:T:A:R:wC:Neg	8	14388424	NA	NegCtrl	0	3	1	0	29	9	23	18	3	19.75	NA	NA
En02^chr8:145054271:T:C:R:wC:Pos	SK.N.SH	En02	chr8:145054271:T:C:R:wC:Pos	8	145054271	NA	PosCtrl	9	15	12	30	380	238	357	286	35	315.25	-0.214570491406838	0.407063098266926
En02^chr8:145179003:A:T:R:wC:Neg	SK.N.SH	En02	chr8:145179003:A:T:R:wC:Neg	8	145179003	NA	NegCtrl	22	17	13	29	529	359	539	326	53	438.25	-0.337437958666742	0.357364518059905
En02^chr8:25912666:A:T:R:wC:Neg	SK.N.SH	En02	chr8:25912666:A:T:R:wC:Neg	8	25912666	NA	NegCtrl	3	2	2	2	39	46	66	45	8	49	NA	NA
En02^chr8:2957974:G:T:R:wC:Neg	SK.N.SH	En02	chr8:2957974:G:T:R:wC:Neg	8	2957974	NA	NegCtrl	6	21	15	21	224	164	218	151	28	189.25	0.45999176973711	0.411456430934568
En02^chr8:41378175:T:C:R:wC:Neg	SK.N.SH	En02	chr8:41378175:T:C:R:wC:Neg	8	41378175	NA	NegCtrl	16	17	23	30	484	317	546	329	47	419	-0.190411744766365	0.338483494229618
En02^chr8:52856593:NA:NA:Pos	SK.N.SH	En02	chr8:52856593:NA:NA:Pos	8	52856593	NA	PosCtrl	118	164	150	206	193	209	296	161	35	214.75	3.64021033404477	0.154032133312275
En02^chr8:68720891:C:T:R:wC:Neg	SK.N.SH	En02	chr8:68720891:C:T:R:wC:Neg	8	68720891	NA	NegCtrl	0	0	0	4	32	36	24	62	6	38.5	NA	NA
En02^chr8:71570989:T:C:R:wC:Pos	SK.N.SH	En02	chr8:71570989:T:C:R:wC:Pos	8	71570989	NA	PosCtrl	1	4	11	8	83	67	101	68	8	79.75	NA	NA
En02^chr8:71661108:T:TCACA:R:wC:Pos	SK.N.SH	En02	chr8:71661108:T:TCACA:R:wC:Pos	8	71661108	NA	PosCtrl	160	217	181	213	377	235	420	298	46	332.5	3.30772144034289	0.14052161752884
En02^chr8:77723781:NA:NA:Neg	SK.N.SH	En02	chr8:77723781:NA:NA:Neg	8	77723781	NA	NegCtrl	11	18	10	20	284	205	333	219	43	260.25	-0.0698852160365682	0.402408322009159
En02^chr8:82211095:NA:NA:Neg	SK.N.SH	En02	chr8:82211095:NA:NA:Neg	8	82211095	NA	NegCtrl	7	7	5	4	116	75	105	90	20	96.5	0.0392967617528372	0.623208629694109
En02^chr8:93479940:NA:NA:Neg	SK.N.SH	En02	chr8:93479940:NA:NA:Neg	8	93479940	NA	NegCtrl	15	28	20	21	216	125	199	140	30	170	1.07561037980481	0.341175021024642
En02^chr8:95838543:T:G:R:wC:Pos	SK.N.SH	En02	chr8:95838543:T:G:R:wC:Pos	8	95838543	NA	PosCtrl	137	216	201	316	316	248	356	254	36	293.5	3.62100559916172	0.160148588764947
En02^chr9:100068504:NA:NA:Neg	SK.N.SH	En02	chr9:100068504:NA:NA:Neg	9	100068504	NA	NegCtrl	2	7	4	4	106	71	145	56	18	94.5	-0.363549262673194	0.735917859755383
En02^chr9:101300999:T:G:R:wC:Neg	SK.N.SH	En02	chr9:101300999:T:G:R:wC:Neg	9	101300999	NA	NegCtrl	18	17	24	31	330	239	383	305	52	314.25	0.2692536183076	0.332801840210595
En02^chr9:108207976:NA:NA:Neg	SK.N.SH	En02	chr9:108207976:NA:NA:Neg	9	108207976	NA	NegCtrl	21	26	29	22	455	308	470	345	50	394.5	0.0902720433073087	0.316583703014013
En02^chr9:109519901:NA:NA:Neg	SK.N.SH	En02	chr9:109519901:NA:NA:Neg	9	109519901	NA	NegCtrl	3	7	8	22	163	130	173	125	19	147.75	0.120898309366285	0.550966954185847
En02^chr9:116286122:NA:NA:Neg	SK.N.SH	En02	chr9:116286122:NA:NA:Neg	9	116286122	NA	NegCtrl	19	29	28	36	458	315	563	333	52	417.25	0.191808621735422	0.29466046368825
En02^chr9:121708667:NA:NA:Neg	SK.N.SH	En02	chr9:121708667:NA:NA:Neg	9	121708667	NA	NegCtrl	2	1	2	0	33	21	48	32	7	33.5	NA	NA
En02^chr9:123634040:G:A:R:wC:Pos	SK.N.SH	En02	chr9:123634040:G:A:R:wC:Pos	9	123634040	NA	PosCtrl	NA	NA	NA	NA	NA	NA	NA	NA	NA	NA	NA	NA
En02^chr9:127151643:NA:NA:Neg	SK.N.SH	En02	chr9:127151643:NA:NA:Neg	9	127151643	NA	NegCtrl	12	9	8	14	281	182	292	198	33	238.25	-0.367593842206559	0.463347855977263
En02^chr9:128945713:NA:NA:Neg	SK.N.SH	En02	chr9:128945713:NA:NA:Neg	9	128945713	NA	NegCtrl	5	21	9	25	267	225	324	168	31	246	-0.00382009224985546	0.449625653581512
En02^chr9:129203160:NA:NA:Neg	SK.N.SH	En02	chr9:129203160:NA:NA:Neg	9	129203160	NA	NegCtrl	16	6	12	19	202	176	237	162	25	194.25	0.217930954272185	0.449230784731108
En02^chr9:130203840:G:C:R:wC:Pos	SK.N.SH	En02	chr9:130203840:G:C:R:wC:Pos	9	130203840	NA	PosCtrl	12	12	31	39	130	103	151	90	14	118.5	1.7309231213892	0.38389734366574
En02^chr9:130776119:A:G:R:wC:Neg	SK.N.SH	En02	chr9:130776119:A:G:R:wC:Neg	9	130776119	NA	NegCtrl	10	19	22	23	267	195	326	207	30	248.75	0.328644673256033	0.366394077197442
En02^chr9:131038575:G:C:R:wC:Pos	SK.N.SH	En02	chr9:131038575:G:C:R:wC:Pos	9	131038575	NA	PosCtrl	956	1299	1179	1474	962	550	923	625	140	765	4.77640154793706	0.0954055225687022
En02^chr9:17976858:A:T:R:wC:Neg	SK.N.SH	En02	chr9:17976858:A:T:R:wC:Neg	9	17976858	NA	NegCtrl	4	8	6	5	155	129	159	101	23	136	-0.486501461694837	0.622443668636811
En02^chr9:18496786:NA:NA:Neg	SK.N.SH	En02	chr9:18496786:NA:NA:Neg	9	18496786	NA	NegCtrl	6	19	15	11	206	149	278	197	34	207.5	0.0511166507184374	0.448566667676549
En02^chr9:19372455:NA:NA:Neg	SK.N.SH	En02	chr9:19372455:NA:NA:Neg	9	19372455	NA	NegCtrl	1	5	3	5	152	106	141	103	13	125.5	-1.12721630905411	0.820385814445461
En02^chr9:22987978:NA:NA:Neg	SK.N.SH	En02	chr9:22987978:NA:NA:Neg	9	22987978	NA	NegCtrl	NA	NA	NA	NA	NA	NA	NA	NA	NA	NA	NA	NA
En02^chr9:273004:NA:NA:Pos	SK.N.SH	En02	chr9:273004:NA:NA:Pos	9	273004	NA	PosCtrl	84	106	82	111	142	111	193	96	27	135.5	3.60065313773246	0.183668884425591
En02^chr9:34349863:G:A:R:wC:Pos	SK.N.SH	En02	chr9:34349863:G:A:R:wC:Pos	9	34349863	NA	PosCtrl	3	3	13	18	122	79	125	72	13	99.5	0.635198174918221	0.58827676272982
En02^chr9:44870995:A:G:R:wC:Neg	SK.N.SH	En02	chr9:44870995:A:G:R:wC:Neg	9	44870995	NA	NegCtrl	1	2	8	5	183	79	141	95	16	124.5	-0.849298192219694	0.799594271393913
En02^chr9:5127154:NA:NA:Neg	SK.N.SH	En02	chr9:5127154:NA:NA:Neg	9	5127154	NA	NegCtrl	2	4	10	7	30	18	46	19	6	28.25	NA	NA
En02^chr9:79852909:NA:NA:Pos	SK.N.SH	En02	chr9:79852909:NA:NA:Pos	9	79852909	NA	PosCtrl	33	60	74	108	96	60	74	61	13	72.75	3.96694054734266	0.256531721868648
En02^chr9:80072956:NA:NA:Neg	SK.N.SH	En02	chr9:80072956:NA:NA:Neg	9	80072956	NA	NegCtrl	17	13	13	24	351	225	392	258	42	306.5	-0.0956798341188657	0.381964726728683
En02^chr9:81584066:A:C:R:wC:Neg	SK.N.SH	En02	chr9:81584066:A:C:R:wC:Neg	9	81584066	NA	NegCtrl	2	1	2	7	47	31	64	40	5	45.5	NA	NA
En02^chr9:91480139:A:G:R:wC:Neg	SK.N.SH	En02	chr9:91480139:A:G:R:wC:Neg	9	91480139	NA	NegCtrl	NA	NA	NA	NA	NA	NA	NA	NA	NA	NA	NA	NA
En02^chr9:92464255:G:T:R:wC:Neg	SK.N.SH	En02	chr9:92464255:G:T:R:wC:Neg	9	92464255	NA	NegCtrl	15	19	5	10	184	126	178	121	14	152.25	0.47014375856863	0.475247993920707
En02^chr9:92992548:T:C:R:wC:Neg	SK.N.SH	En02	chr9:92992548:T:C:R:wC:Neg	9	92992548	NA	NegCtrl	0	0	0	2	37	27	22	18	6	26	NA	NA
En02^chr9:94060370:NA:NA:Neg	SK.N.SH	En02	chr9:94060370:NA:NA:Neg	9	94060370	NA	NegCtrl	2	1	1	5	64	34	97	47	14	60.5	-0.647644851714412	1.02555023712994
En02^chr9:96327829:NA:NA:Neg	SK.N.SH	En02	chr9:96327829:NA:NA:Neg	9	96327829	NA	NegCtrl	4	12	19	18	223	144	213	162	39	185.5	0.25144030254131	0.461234773490248
En02^chr9:97564405:NA:NA:Neg	SK.N.SH	En02	chr9:97564405:NA:NA:Neg	9	97564405	NA	NegCtrl	2	2	1	4	98	83	106	44	15	82.75	-1.12692650989356	0.995406654564767
En02^chrX:142355162:NA:NA:Neg	SK.N.SH	En02	chrX:142355162:NA:NA:Neg	X	142355162	NA	NegCtrl	7	11	11	5	194	121	235	153	26	175.75	-0.247197640998351	0.528511698787728
En02^chrX:147830448:NA:NA:Neg	SK.N.SH	En02	chrX:147830448:NA:NA:Neg	X	147830448	NA	NegCtrl	3	12	6	13	133	82	203	127	21	136.25	0.0563089867854687	0.551362612473327
En02^chrX:148068137:NA:NA:Neg	SK.N.SH	En02	chrX:148068137:NA:NA:Neg	X	148068137	NA	NegCtrl	9	8	3	11	227	130	215	135	18	176.75	-0.406702195691378	0.560445366434024
En02^chrX:149933340:NA:NA:Neg	SK.N.SH	En02	chrX:149933340:NA:NA:Neg	X	149933340	NA	NegCtrl	4	10	2	8	124	80	133	72	10	102.25	-0.0176152735426645	0.649174196957768
En02^chrX:150763527:NA:NA:Neg	SK.N.SH	En02	chrX:150763527:NA:NA:Neg	X	150763527	NA	NegCtrl	7	12	10	12	139	83	195	120	27	134.25	0.388961734422818	0.470264360252458
En02^chrX:24002370:NA:NA:Neg	SK.N.SH	En02	chrX:24002370:NA:NA:Neg	X	24002370	NA	NegCtrl	6	9	7	3	98	88	115	60	10	90.25	0.260947676997012	0.613462418478941
En02^chrX:24042808:NA:NA:Neg	SK.N.SH	En02	chrX:24042808:NA:NA:Neg	X	24042808	NA	NegCtrl	13	20	9	17	190	135	266	169	24	190	0.401868476793531	0.406061376928824
En02^chrX:24819107:NA:NA:Neg	SK.N.SH	En02	chrX:24819107:NA:NA:Neg	X	24819107	NA	NegCtrl	4	7	2	4	86	62	86	70	7	76	NA	NA
En02^chrX:24893812:NA:NA:Neg	SK.N.SH	En02	chrX:24893812:NA:NA:Neg	X	24893812	NA	NegCtrl	1	7	1	4	67	52	86	44	10	62.25	-0.216534416025572	0.895583982134979
En02^chrX:39110157:NA:NA:Neg	SK.N.SH	En02	chrX:39110157:NA:NA:Neg	X	39110157	NA	NegCtrl	2	2	5	6	95	81	133	91	20	100	-0.675550171652001	0.786633107529313
En02^chrX:49154578:NA:NA:Neg	SK.N.SH	En02	chrX:49154578:NA:NA:Neg	X	49154578	NA	NegCtrl	2	15	9	21	178	147	177	156	33	164.5	0.180470348155848	0.517396453787641
En02^chrX:64815540:NA:NA:Pos	SK.N.SH	En02	chrX:64815540:NA:NA:Pos	X	64815540	NA	PosCtrl	578	773	631	961	399	310	413	327	57	362.25	5.08487116290959	0.112371535354492
En02^chrX:69674065:NA:NA:Neg	SK.N.SH	En02	chrX:69674065:NA:NA:Neg	X	69674065	NA	NegCtrl	126	187	161	183	662	435	634	373	61	526	2.41695747619051	0.146209940826711
En02^random_1	SK.N.SH	En02	random_1	NA	NA	NA	random	5	5	6	3	49	53	64	43	11	52.25	0.634646965765297	0.684133940285118
En02^random_10	SK.N.SH	En02	random_10	NA	NA	NA	random	2	3	7	8	75	57	73	46	8	62.75	NA	NA
En02^random_100	SK.N.SH	En02	random_100	NA	NA	NA	random	10	10	9	13	261	184	271	207	30	230.75	-0.375189025520872	0.46094696340008
En02^random_101	SK.N.SH	En02	random_101	NA	NA	NA	random	2	11	5	3	128	78	142	70	17	104.5	-0.214735289106758	0.702336950938206
En02^random_102	SK.N.SH	En02	random_102	NA	NA	NA	random	46	56	56	81	255	189	253	178	31	218.75	2.19994788973999	0.217712026447646
En02^random_103	SK.N.SH	En02	random_103	NA	NA	NA	random	0	4	3	4	87	65	92	58	13	75.5	-0.750589196640195	0.964855599703621
En02^random_104	SK.N.SH	En02	random_104	NA	NA	NA	random	9	10	5	18	113	101	117	86	20	104.25	0.727560157954102	0.494103521303401
En02^random_105	SK.N.SH	En02	random_105	NA	NA	NA	random	15	20	6	13	188	81	182	106	20	139.25	0.769530311221194	0.445018734388032
En02^random_106	SK.N.SH	En02	random_106	NA	NA	NA	random	13	14	19	20	279	232	292	219	33	255.5	0.118040158820833	0.376809088275351
En02^random_107	SK.N.SH	En02	random_107	NA	NA	NA	random	8	18	5	9	189	143	241	142	24	178.75	-0.0759839207318351	0.509501620690963
En02^random_108	SK.N.SH	En02	random_108	NA	NA	NA	random	4	0	0	6	40	40	55	27	7	40.5	NA	NA
En02^random_109	SK.N.SH	En02	random_109	NA	NA	NA	random	0	13	11	4	124	118	171	131	11	136	-0.245501227529085	0.699896719893707
En02^random_11	SK.N.SH	En02	random_11	NA	NA	NA	random	0	0	0	0	1	5	4	0	1	2.5	NA	NA
En02^random_110	SK.N.SH	En02	random_110	NA	NA	NA	random	50	58	34	75	1014	587	1037	743	124	845.25	0.126096872204193	0.237189896583551
En02^random_111	SK.N.SH	En02	random_111	NA	NA	NA	random	18	13	19	26	346	262	425	279	35	328	-0.0177206458100064	0.361153124161646
En02^random_112	SK.N.SH	En02	random_112	NA	NA	NA	random	20	32	36	32	563	339	546	415	83	465.75	0.132112971602133	0.290273688229038
En02^random_113	SK.N.SH	En02	random_113	NA	NA	NA	random	32	52	52	52	462	324	533	400	48	429.75	0.885645615232751	0.237577946412439
En02^random_114	SK.N.SH	En02	random_114	NA	NA	NA	random	15	8	9	10	104	78	134	85	31	100.25	0.876864357362679	0.481455830226222
En02^random_115	SK.N.SH	En02	random_115	NA	NA	NA	random	2	2	8	4	91	61	101	72	16	81.25	-0.242079243460691	0.77734357163371
En02^random_116	SK.N.SH	En02	random_116	NA	NA	NA	random	24	19	39	28	236	215	309	182	30	235.5	1.00474273067317	0.323660824340956
En02^random_117	SK.N.SH	En02	random_117	NA	NA	NA	random	19	24	7	19	319	276	464	255	51	328.5	-0.156123259095096	0.402475974147841
En02^random_118	SK.N.SH	En02	random_118	NA	NA	NA	random	3	3	7	12	138	89	169	90	16	121.5	-0.204375335212767	0.641818923620561
En02^random_119	SK.N.SH	En02	random_119	NA	NA	NA	random	2	6	7	1	53	41	74	49	8	54.25	NA	NA
En02^random_12	SK.N.SH	En02	random_12	NA	NA	NA	random	0	2	0	3	19	15	18	9	4	15.25	NA	NA
En02^random_120	SK.N.SH	En02	random_120	NA	NA	NA	random	12	6	9	10	211	126	257	149	27	185.75	-0.183413723020279	0.503221724427755
En02^random_121	SK.N.SH	En02	random_121	NA	NA	NA	random	13	25	24	29	466	345	542	372	57	431.25	-0.17654371247016	0.329250239866308
En02^random_122	SK.N.SH	En02	random_122	NA	NA	NA	random	26	12	33	42	296	205	304	193	36	249.5	0.956477788472702	0.34615659770379
En02^random_123	SK.N.SH	En02	random_123	NA	NA	NA	random	10	13	10	5	167	134	184	113	23	149.5	0.139425490596045	0.506709537139512
En02^random_124	SK.N.SH	En02	random_124	NA	NA	NA	random	7	11	10	10	357	259	408	284	42	327	-1.02124337022842	0.483287136385217
En02^random_125	SK.N.SH	En02	random_125	NA	NA	NA	random	4	2	3	4	57	51	65	59	7	58	NA	NA
En02^random_126	SK.N.SH	En02	random_126	NA	NA	NA	random	2	6	5	11	192	114	194	136	21	159	-0.683136760019301	0.645832742096451
En02^random_127	SK.N.SH	En02	random_127	NA	NA	NA	random	60	135	83	178	261	186	292	163	26	225.5	3.06946258553815	0.215548305868608
En02^random_128	SK.N.SH	En02	random_128	NA	NA	NA	random	5	6	9	10	216	128	233	164	32	185.25	-0.535977029094025	0.550345357157123
En02^random_129	SK.N.SH	En02	random_129	NA	NA	NA	random	15	32	14	24	284	193	271	189	30	234.25	0.606974254308019	0.352167614839752
En02^random_13	SK.N.SH	En02	random_13	NA	NA	NA	random	4	7	1	5	81	61	120	57	10	79.75	-0.132898949210054	0.756610753646349
En02^random_130	SK.N.SH	En02	random_130	NA	NA	NA	random	1	0	0	0	34	26	26	10	9	24	NA	NA
En02^random_131	SK.N.SH	En02	random_131	NA	NA	NA	random	16	17	18	19	366	227	386	255	43	308.5	-0.0325578114007804	0.361464289838829
En02^random_132	SK.N.SH	En02	random_132	NA	NA	NA	random	2	5	1	7	140	95	111	123	16	117.25	-0.968764441532987	0.818379413297126
En02^random_133	SK.N.SH	En02	random_133	NA	NA	NA	random	8	7	21	32	185	115	207	157	24	166	0.767035914186383	0.448034011088648
En02^random_134	SK.N.SH	En02	random_134	NA	NA	NA	random	7	19	8	10	234	191	240	177	26	210.5	-0.202531749378002	0.478077415537838
En02^random_135	SK.N.SH	En02	random_135	NA	NA	NA	random	9	7	2	12	369	204	362	298	67	308.25	-1.27727847742436	0.587551494405622
En02^random_136	SK.N.SH	En02	random_136	NA	NA	NA	random	0	4	2	6	24	14	23	16	1	19.25	NA	NA
En02^random_137	SK.N.SH	En02	random_137	NA	NA	NA	random	6	14	6	12	179	171	247	136	27	183.25	-0.212524555143413	0.503257482548804
En02^random_138	SK.N.SH	En02	random_138	NA	NA	NA	random	18	12	22	27	302	230	396	193	30	280.25	0.285522107926213	0.362523111376271
En02^random_139	SK.N.SH	En02	random_139	NA	NA	NA	random	4	1	8	4	169	70	158	107	17	126	-0.727383192964724	0.760192111213819
En02^random_14	SK.N.SH	En02	random_14	NA	NA	NA	random	7	14	8	31	289	186	285	209	44	242.25	0.0120214098364939	0.45489232026948
En02^random_140	SK.N.SH	En02	random_140	NA	NA	NA	random	14	28	17	27	237	126	202	155	28	180	1.01182612627649	0.340728229130773
En02^random_141	SK.N.SH	En02	random_141	NA	NA	NA	random	9	25	14	12	207	147	224	99	24	169.25	0.606002478559005	0.419411860413432
En02^random_142	SK.N.SH	En02	random_142	NA	NA	NA	random	11	5	10	22	310	217	354	210	39	272.75	-0.421520650369512	0.480831832897801
En02^random_143	SK.N.SH	En02	random_143	NA	NA	NA	random	9	7	12	8	343	222	378	202	44	286.25	-0.854041821983885	0.504353491621859
En02^random_144	SK.N.SH	En02	random_144	NA	NA	NA	random	7	25	15	27	580	400	561	395	56	484	-0.667898736098402	0.389829269606346
En02^random_145	SK.N.SH	En02	random_145	NA	NA	NA	random	3	3	4	6	95	40	83	56	10	68.5	0.0112594589097361	0.744707398949454
En02^random_146	SK.N.SH	En02	random_146	NA	NA	NA	random	4	6	2	6	89	72	113	74	11	87	-0.20520513045605	0.713278396244336
En02^random_147	SK.N.SH	En02	random_147	NA	NA	NA	random	41	38	46	56	866	511	811	585	102	693.25	0.162753983346532	0.241191237045426
En02^random_148	SK.N.SH	En02	random_148	NA	NA	NA	random	342	467	366	597	378	270	424	245	46	329.25	4.50949719451355	0.126225011462355
En02^random_149	SK.N.SH	En02	random_149	NA	NA	NA	random	12	18	10	18	398	289	411	334	56	358	-0.562680445673758	0.401470931009942
En02^random_15	SK.N.SH	En02	random_15	NA	NA	NA	random	0	2	1	7	116	59	109	72	13	89	-1.16036497236545	1.08434281215987
En02^random_150	SK.N.SH	En02	random_150	NA	NA	NA	random	13	8	14	26	445	351	494	302	69	398	-0.631539064691971	0.420107705663931
En02^random_151	SK.N.SH	En02	random_151	NA	NA	NA	random	9	12	4	9	314	212	394	238	42	289.5	-0.986442193871698	0.529754587921037
En02^random_152	SK.N.SH	En02	random_152	NA	NA	NA	random	1	2	5	5	66	46	57	56	8	56.25	NA	NA
En02^random_153	SK.N.SH	En02	random_153	NA	NA	NA	random	12	25	11	18	399	247	403	235	49	321	-0.19109888159361	0.389916894444624
En02^random_154	SK.N.SH	En02	random_154	NA	NA	NA	random	20	29	27	36	783	504	801	569	106	664.25	-0.487818732390574	0.29238243503585
En02^random_155	SK.N.SH	En02	random_155	NA	NA	NA	random	7	22	26	35	245	156	278	178	23	214.25	0.807205840387424	0.374954807848259
En02^random_156	SK.N.SH	En02	random_156	NA	NA	NA	random	26	45	17	47	525	315	551	367	56	439.5	0.371966547257789	0.30242716407753
En02^random_157	SK.N.SH	En02	random_157	NA	NA	NA	random	5	12	8	20	211	147	250	139	23	186.75	0.00152950159774945	0.483646988504375
En02^random_158	SK.N.SH	En02	random_158	NA	NA	NA	random	0	0	0	0	2	0	2	5	2	2.25	NA	NA
En02^random_159	SK.N.SH	En02	random_159	NA	NA	NA	random	1	3	7	5	29	29	58	23	5	34.75	NA	NA
En02^random_16	SK.N.SH	En02	random_16	NA	NA	NA	random	NA	NA	NA	NA	NA	NA	NA	NA	NA	NA	NA	NA
En02^random_160	SK.N.SH	En02	random_160	NA	NA	NA	random	16	38	31	33	518	363	551	356	69	447	0.153552700421434	0.299486567623982
En02^random_161	SK.N.SH	En02	random_161	NA	NA	NA	random	0	8	15	5	253	220	325	235	28	258.25	-1.14509589965261	0.696873297187784
En02^random_162	SK.N.SH	En02	random_162	NA	NA	NA	random	30	48	20	43	180	155	267	222	37	206	1.5069097212348	0.289471685492118
En02^random_163	SK.N.SH	En02	random_163	NA	NA	NA	random	NA	NA	NA	NA	NA	NA	NA	NA	NA	NA	NA	NA
En02^random_164	SK.N.SH	En02	random_164	NA	NA	NA	random	3	4	6	2	119	93	147	116	13	118.75	-0.882396755751289	0.771467246052517
En02^random_165	SK.N.SH	En02	random_165	NA	NA	NA	random	13	20	13	33	170	109	186	107	22	143	1.21578637277921	0.369966519932385
En02^random_166	SK.N.SH	En02	random_166	NA	NA	NA	random	4	4	3	2	163	127	204	161	19	163.75	-1.54722152833114	0.810930619846295
En02^random_167	SK.N.SH	En02	random_167	NA	NA	NA	random	1	2	4	1	63	52	90	60	10	66.25	-0.943375865562956	1.05319377206821
En02^random_168	SK.N.SH	En02	random_168	NA	NA	NA	random	105	158	144	225	575	415	641	403	81	508.5	2.38376640929584	0.162726203587793
En02^random_169	SK.N.SH	En02	random_169	NA	NA	NA	random	9	21	12	15	260	229	297	230	32	254	-0.106263048455248	0.411986412699538
En02^random_17	SK.N.SH	En02	random_17	NA	NA	NA	random	5	7	8	10	298	167	332	206	38	250.75	-0.963848526182861	0.545955931467542
En02^random_170	SK.N.SH	En02	random_170	NA	NA	NA	random	0	3	3	9	218	101	151	119	22	147.25	-1.28523727055349	0.883855237331399
En02^random_171	SK.N.SH	En02	random_171	NA	NA	NA	random	33	30	33	54	309	207	336	201	39	263.25	1.28259381811928	0.269842384640149
En02^random_172	SK.N.SH	En02	random_172	NA	NA	NA	random	5	14	14	26	328	244	404	280	51	314	-0.376194051390656	0.438956137329055
En02^random_173	SK.N.SH	En02	random_173	NA	NA	NA	random	8	3	17	2	173	167	231	135	20	176.5	-0.396238902079073	0.652567078118754
En02^random_174	SK.N.SH	En02	random_174	NA	NA	NA	random	5	7	3	11	122	98	127	84	17	107.75	-0.00313364196461899	0.609778559728366
En02^random_175	SK.N.SH	En02	random_175	NA	NA	NA	random	7	16	3	5	166	119	188	143	20	154	-0.234710537527367	0.596104297693922
En02^random_176	SK.N.SH	En02	random_176	NA	NA	NA	random	356	522	480	631	403	310	501	342	47	389	4.42701058983284	0.117732273168643
En02^random_177	SK.N.SH	En02	random_177	NA	NA	NA	random	5	12	5	6	195	129	191	147	20	165.5	-0.489241689626038	0.581243696269689
En02^random_178	SK.N.SH	En02	random_178	NA	NA	NA	random	5	8	7	10	324	221	353	239	31	284.25	-1.16848605430639	0.545205107949153
En02^random_179	SK.N.SH	En02	random_179	NA	NA	NA	random	0	0	2	0	17	9	17	10	2	13.25	NA	NA
En02^random_18	SK.N.SH	En02	random_18	NA	NA	NA	random	0	5	4	5	108	65	93	119	20	96.25	-0.788039672620959	0.868844298727993
En02^random_180	SK.N.SH	En02	random_180	NA	NA	NA	random	0	0	0	0	0	1	0	0	1	0.25	NA	NA
En02^random_181	SK.N.SH	En02	random_181	NA	NA	NA	random	11	21	4	19	385	269	381	257	39	323	-0.496154485975336	0.461407822420706
En02^random_182	SK.N.SH	En02	random_182	NA	NA	NA	random	3	0	8	2	99	61	135	68	16	90.75	-0.614430865573537	0.91885381897292
En02^random_183	SK.N.SH	En02	random_183	NA	NA	NA	random	4	5	4	1	72	32	60	39	6	50.75	NA	NA
En02^random_184	SK.N.SH	En02	random_184	NA	NA	NA	random	2	0	1	6	154	66	125	76	16	105.25	-1.46704143224741	1.09869097403658
En02^random_185	SK.N.SH	En02	random_185	NA	NA	NA	random	13	11	31	37	308	198	327	237	41	267.5	0.533079666334044	0.381850837065751
En02^random_186	SK.N.SH	En02	random_186	NA	NA	NA	random	7	13	9	7	269	202	335	234	35	260	-0.762829273643574	0.505834640801182
En02^random_187	SK.N.SH	En02	random_187	NA	NA	NA	random	NA	NA	NA	NA	NA	NA	NA	NA	NA	NA	NA	NA
En02^random_188	SK.N.SH	En02	random_188	NA	NA	NA	random	26	22	39	25	565	360	596	393	54	478.5	0.0289310498847687	0.316705751380321
En02^random_189	SK.N.SH	En02	random_189	NA	NA	NA	random	27	41	20	28	431	269	482	312	57	373.5	0.415728714100727	0.304793308328307
En02^random_19	SK.N.SH	En02	random_19	NA	NA	NA	random	3	7	2	9	74	78	106	77	10	83.75	0.0166350302591487	0.689696344996529
En02^random_190	SK.N.SH	En02	random_190	NA	NA	NA	random	13	24	16	12	394	291	464	317	47	366.5	-0.401919994682337	0.392048353891806
En02^random_191	SK.N.SH	En02	random_191	NA	NA	NA	random	2	17	7	15	101	79	112	57	12	87.25	0.944175024239819	0.544139605462348
En02^random_192	SK.N.SH	En02	random_192	NA	NA	NA	random	22	34	19	32	505	370	612	373	61	465	-0.0346957665909512	0.30492819162062
En02^random_193	SK.N.SH	En02	random_193	NA	NA	NA	random	16	13	4	15	282	173	296	178	54	232.25	-0.156310205855388	0.476443896125986
En02^random_194	SK.N.SH	En02	random_194	NA	NA	NA	random	8	2	0	13	151	100	180	107	25	134.5	-0.461649688699587	0.776068476522024
En02^random_195	SK.N.SH	En02	random_195	NA	NA	NA	random	10	13	11	15	348	215	329	249	39	285.25	-0.457083412987569	0.427423656953399
En02^random_196	SK.N.SH	En02	random_196	NA	NA	NA	random	1	11	26	5	229	227	280	215	30	237.75	-0.398858428857564	0.62079908701901
En02^random_197	SK.N.SH	En02	random_197	NA	NA	NA	random	15	19	25	17	399	256	425	301	47	345.25	-0.078027240821501	0.359148422912289
En02^random_198	SK.N.SH	En02	random_198	NA	NA	NA	random	10	9	1	1	74	34	42	33	7	45.75	NA	NA
En02^random_199	SK.N.SH	En02	random_199	NA	NA	NA	random	13	16	12	24	304	241	308	208	29	265.25	0.0336709096646853	0.383843735178539
En02^random_2	SK.N.SH	En02	random_2	NA	NA	NA	random	1	2	3	12	54	24	38	22	8	34.5	NA	NA
En02^random_20	SK.N.SH	En02	random_20	NA	NA	NA	random	38	42	44	46	143	95	186	93	23	129.25	2.51575010043833	0.24959417550625
En02^random_200	SK.N.SH	En02	random_200	NA	NA	NA	random	33	48	34	51	692	443	648	456	133	559.75	0.328673463576697	0.246324229753526
En02^random_201	SK.N.SH	En02	random_201	NA	NA	NA	random	9	6	10	9	262	206	238	188	33	223.5	-0.626046566435195	0.515501630205786
En02^random_202	SK.N.SH	En02	random_202	NA	NA	NA	random	14	4	7	19	196	122	221	135	23	168.5	0.175600635047497	0.513380828110391
En02^random_203	SK.N.SH	En02	random_203	NA	NA	NA	random	28	35	37	49	806	525	815	531	98	669.25	-0.079679381602482	0.258996950713393
En02^random_204	SK.N.SH	En02	random_204	NA	NA	NA	random	55	73	67	86	639	452	719	438	88	562	1.09016340594036	0.195755416597525
En02^random_205	SK.N.SH	En02	random_205	NA	NA	NA	random	9	9	10	26	274	164	333	201	34	243	-0.0966394958429609	0.450038873060938
En02^random_206	SK.N.SH	En02	random_206	NA	NA	NA	random	21	12	16	17	561	398	655	378	64	498	-0.783568309805738	0.388251804944916
En02^random_207	SK.N.SH	En02	random_207	NA	NA	NA	random	5	4	4	7	168	113	198	109	18	147	-0.770623196431609	0.662762914999232
En02^random_208	SK.N.SH	En02	random_208	NA	NA	NA	random	17	4	6	25	302	226	324	195	30	261.75	-0.239736154405341	0.515339512739486
En02^random_209	SK.N.SH	En02	random_209	NA	NA	NA	random	1	6	1	8	143	111	160	95	18	127.25	-0.985849852119187	0.832589914031963
En02^random_21	SK.N.SH	En02	random_21	NA	NA	NA	random	4	2	9	14	214	122	229	133	26	174.5	-0.503895085325942	0.621245814961956
En02^random_210	SK.N.SH	En02	random_210	NA	NA	NA	random	5	15	14	27	95	108	137	74	14	103.5	1.25693600034547	0.439059728240128
En02^random_211	SK.N.SH	En02	random_211	NA	NA	NA	random	7	5	9	17	210	111	158	112	18	147.75	0.122398433591553	0.51795951695628
En02^random_212	SK.N.SH	En02	random_212	NA	NA	NA	random	12	18	26	18	462	353	531	293	49	409.75	-0.367989632648007	0.369019149316246
En02^random_213	SK.N.SH	En02	random_213	NA	NA	NA	random	14	26	11	17	338	219	400	255	32	303	-0.0631208610465454	0.38606601199626
En02^random_214	SK.N.SH	En02	random_214	NA	NA	NA	random	9	16	13	12	326	224	315	205	39	267.5	-0.329752151009659	0.428344366186749
En02^random_215	SK.N.SH	En02	random_215	NA	NA	NA	random	6	12	13	18	324	260	400	230	34	303.5	-0.566006988789267	0.445654815981221
En02^random_216	SK.N.SH	En02	random_216	NA	NA	NA	random	32	44	37	57	553	382	579	378	49	473	0.602981400713224	0.245208894551431
En02^random_217	SK.N.SH	En02	random_217	NA	NA	NA	random	9	5	8	8	186	81	192	125	23	146	-0.132734088859113	0.549645105889579
En02^random_218	SK.N.SH	En02	random_218	NA	NA	NA	random	1	3	2	6	155	95	164	107	15	130.25	-1.39997906061241	0.894819655483069
En02^random_219	SK.N.SH	En02	random_219	NA	NA	NA	random	8	7	5	8	128	74	140	103	19	111.25	0.118456511102677	0.564258519372473
En02^random_22	SK.N.SH	En02	random_22	NA	NA	NA	random	10	1	3	5	153	74	144	85	14	114	-0.383347103099972	0.745135442241289
En02^random_220	SK.N.SH	En02	random_220	NA	NA	NA	random	14	28	47	85	243	174	225	118	28	190	1.91085326586892	0.346846485821123
En02^random_221	SK.N.SH	En02	random_221	NA	NA	NA	random	23	23	26	19	348	269	376	224	42	304.25	0.372137751532672	0.331219842180349
En02^random_222	SK.N.SH	En02	random_222	NA	NA	NA	random	121	166	135	196	481	350	587	387	58	451.25	2.53463901829447	0.149843173033979
En02^random_223	SK.N.SH	En02	random_223	NA	NA	NA	random	84	140	79	132	327	208	305	177	40	254.25	2.86207702812422	0.185359180021476
En02^random_224	SK.N.SH	En02	random_224	NA	NA	NA	random	23	25	28	53	514	398	530	377	71	454.75	0.237281486560856	0.297688239532956
En02^random_225	SK.N.SH	En02	random_225	NA	NA	NA	random	0	0	0	0	0	0	4	0	1	1	NA	NA
En02^random_226	SK.N.SH	En02	random_226	NA	NA	NA	random	9	11	10	17	326	261	390	305	45	320.5	-0.712022430882654	0.441925425852779
En02^random_227	SK.N.SH	En02	random_227	NA	NA	NA	random	9	5	6	8	129	81	130	93	17	108.25	0.167281514995581	0.569049269776472
En02^random_228	SK.N.SH	En02	random_228	NA	NA	NA	random	10	3	12	2	138	112	165	117	22	133	-0.130913026060151	0.652252121189466
En02^random_229	SK.N.SH	En02	random_229	NA	NA	NA	random	9	26	18	41	707	434	681	433	80	563.75	-0.537524385971231	0.364839861383884
En02^random_23	SK.N.SH	En02	random_23	NA	NA	NA	random	2	11	8	11	137	86	115	85	25	105.75	0.319942721089059	0.569885602663953
En02^random_230	SK.N.SH	En02	random_230	NA	NA	NA	random	29	44	38	26	390	282	491	331	50	373.5	0.657416756253859	0.28577347760974
En02^random_231	SK.N.SH	En02	random_231	NA	NA	NA	random	2	6	7	7	235	153	291	173	26	213	-1.19400721396675	0.65191560909279
En02^random_232	SK.N.SH	En02	random_232	NA	NA	NA	random	9	2	2	6	232	136	140	121	29	157.25	-0.914360329736326	0.727432093673299
En02^random_233	SK.N.SH	En02	random_233	NA	NA	NA	random	6	4	1	7	131	91	161	93	14	119	-0.620882764317184	0.737009656785699
En02^random_234	SK.N.SH	En02	random_234	NA	NA	NA	random	63	99	74	93	454	285	451	318	55	377	1.89013668846607	0.187923413677374
En02^random_235	SK.N.SH	En02	random_235	NA	NA	NA	random	24	42	54	54	558	400	590	459	65	501.75	0.537252531592218	0.261200149003538
En02^random_236	SK.N.SH	En02	random_236	NA	NA	NA	random	13	13	10	15	409	281	393	258	59	335.25	-0.620351021783485	0.421276218675701
En02^random_237	SK.N.SH	En02	random_237	NA	NA	NA	random	3	0	1	1	15	12	22	14	4	15.75	NA	NA
En02^random_238	SK.N.SH	En02	random_238	NA	NA	NA	random	7	10	3	6	176	169	219	174	29	184.5	-0.763678064954026	0.602801015881793
En02^random_239	SK.N.SH	En02	random_239	NA	NA	NA	random	13	13	16	6	509	344	520	326	64	424.75	-1.00698039268746	0.462678775235609
En02^random_24	SK.N.SH	En02	random_24	NA	NA	NA	random	5	25	5	14	209	136	233	121	19	174.75	0.225927307236065	0.511257923369742
En02^random_240	SK.N.SH	En02	random_240	NA	NA	NA	random	0	0	2	2	26	27	28	28	14	27.25	-0.776293064860278	1.61097706418726
En02^random_241	SK.N.SH	En02	random_241	NA	NA	NA	random	3	0	1	4	95	54	84	64	24	74.25	-1.10825737377082	1.11163462336077
En02^random_242	SK.N.SH	En02	random_242	NA	NA	NA	random	7	11	7	11	143	119	151	107	19	130	0.20982875933604	0.501041439690754
En02^random_243	SK.N.SH	En02	random_243	NA	NA	NA	random	8	1	0	2	102	89	160	78	14	107.25	-1.05873610923459	1.00361733778169
En02^random_244	SK.N.SH	En02	random_244	NA	NA	NA	random	23	33	35	37	501	316	527	340	64	421	0.377687466267547	0.276827849481001
En02^random_245	SK.N.SH	En02	random_245	NA	NA	NA	random	36	73	47	68	689	450	720	472	77	582.75	0.697069922974653	0.227191206009189
En02^random_246	SK.N.SH	En02	random_246	NA	NA	NA	random	28	39	16	26	518	351	600	388	73	464.25	0.0110366334365103	0.322643384410785
En02^random_247	SK.N.SH	En02	random_247	NA	NA	NA	random	59	106	115	151	683	449	667	486	84	571.25	1.6560497355864	0.19518071266511
En02^random_248	SK.N.SH	En02	random_248	NA	NA	NA	random	3	16	11	8	291	178	315	208	33	248	-0.62892581507085	0.530798786773518
En02^random_249	SK.N.SH	En02	random_249	NA	NA	NA	random	16	23	9	14	478	280	502	353	60	403.25	-0.595862193205591	0.406474605972071
En02^random_25	SK.N.SH	En02	random_25	NA	NA	NA	random	2	2	1	0	19	10	36	12	4	19.25	NA	NA
En02^random_250	SK.N.SH	En02	random_250	NA	NA	NA	random	17	15	21	39	335	203	368	213	47	279.75	0.484598026660701	0.349958793126395
En02^random_251	SK.N.SH	En02	random_251	NA	NA	NA	random	0	1	0	3	39	20	47	17	6	30.75	NA	NA
En02^random_252	SK.N.SH	En02	random_252	NA	NA	NA	random	13	17	14	20	359	214	385	259	40	304.25	-0.154702526617237	0.377419556043969
En02^random_253	SK.N.SH	En02	random_253	NA	NA	NA	random	13	9	9	8	119	130	229	135	21	153.25	0.144164968110005	0.489508034325136
En02^random_254	SK.N.SH	En02	random_254	NA	NA	NA	random	8	10	6	11	438	308	427	300	45	368.25	-1.31602367383144	0.505990641536254
En02^random_255	SK.N.SH	En02	random_255	NA	NA	NA	random	2	11	6	6	230	171	235	173	33	202.25	-0.968600971519112	0.632151218759452
En02^random_256	SK.N.SH	En02	random_256	NA	NA	NA	random	4	13	7	19	200	128	209	123	21	165	0.107316175836635	0.503890040034646
En02^random_257	SK.N.SH	En02	random_257	NA	NA	NA	random	26	45	40	47	506	337	499	335	63	419.25	0.672714910565479	0.254298136961667
En02^random_258	SK.N.SH	En02	random_258	NA	NA	NA	random	6	18	12	34	493	299	564	322	48	419.5	-0.536764412235441	0.426341677222659
En02^random_259	SK.N.SH	En02	random_259	NA	NA	NA	random	5	14	13	13	263	197	323	167	31	237.5	-0.317037595234483	0.464459349074653
En02^random_26	SK.N.SH	En02	random_26	NA	NA	NA	random	7	9	6	16	247	191	231	174	37	210.75	-0.426935865686272	0.504012040379889
En02^random_260	SK.N.SH	En02	random_260	NA	NA	NA	random	14	15	7	16	311	215	374	249	41	287.25	-0.371504830880978	0.431589326670834
En02^random_261	SK.N.SH	En02	random_261	NA	NA	NA	random	13	12	7	30	307	229	319	187	37	260.5	-0.0135726823956735	0.437127627956235
En02^random_262	SK.N.SH	En02	random_262	NA	NA	NA	random	88	128	74	136	335	203	293	230	47	265.25	2.7584350757541	0.186098762989968
En02^random_263	SK.N.SH	En02	random_263	NA	NA	NA	random	15	23	14	25	570	370	584	400	59	481	-0.564148186589608	0.351651628324479
En02^random_264	SK.N.SH	En02	random_264	NA	NA	NA	random	6	13	7	15	152	87	158	79	28	119	0.551792270490156	0.486906583913706
En02^random_265	SK.N.SH	En02	random_265	NA	NA	NA	random	13	34	33	25	496	366	614	409	60	471.25	-0.0871683717242967	0.327589012352942
En02^random_266	SK.N.SH	En02	random_266	NA	NA	NA	random	2	2	0	5	93	57	127	60	9	84.25	NA	NA
En02^random_267	SK.N.SH	En02	random_267	NA	NA	NA	random	15	12	10	29	286	190	356	238	38	267.5	0.057197665068122	0.406487086588746
En02^random_268	SK.N.SH	En02	random_268	NA	NA	NA	random	1	1	1	1	103	61	115	61	16	85	-2.2781363243905	1.41550897669427
En02^random_269	SK.N.SH	En02	random_269	NA	NA	NA	random	14	20	20	10	183	113	180	125	22	150.25	0.887086551604901	0.402327843707787
En02^random_27	SK.N.SH	En02	random_27	NA	NA	NA	random	15	21	20	20	780	588	722	548	94	659.5	-1.04170575483968	0.347186432829587
En02^random_270	SK.N.SH	En02	random_270	NA	NA	NA	random	5	1	2	8	27	20	47	45	6	34.75	NA	NA
En02^random_271	SK.N.SH	En02	random_271	NA	NA	NA	random	5	8	6	5	208	148	276	179	34	202.75	-0.976738082318646	0.605447576679873
En02^random_272	SK.N.SH	En02	random_272	NA	NA	NA	random	31	30	40	50	705	514	764	544	149	631.75	0.0166898926380094	0.264002372281167
En02^random_273	SK.N.SH	En02	random_273	NA	NA	NA	random	14	23	7	21	407	273	431	272	43	345.75	-0.333265221907785	0.407118640019137
En02^random_274	SK.N.SH	En02	random_274	NA	NA	NA	random	37	50	29	63	494	374	597	336	62	450.25	0.74945143287844	0.253071554041333
En02^random_275	SK.N.SH	En02	random_275	NA	NA	NA	random	16	24	17	15	592	425	641	415	85	518.25	-0.747788345820895	0.364883418213056
En02^random_276	SK.N.SH	En02	random_276	NA	NA	NA	random	9	16	10	15	332	223	419	272	37	311.5	-0.555257778907404	0.428807028382598
En02^random_277	SK.N.SH	En02	random_277	NA	NA	NA	random	12	10	14	13	262	209	354	226	38	262.75	-0.318412921874845	0.431625654468831
En02^random_278	SK.N.SH	En02	random_278	NA	NA	NA	random	15	17	9	21	376	263	425	247	42	327.75	-0.310100715211035	0.396333843890371
En02^random_279	SK.N.SH	En02	random_279	NA	NA	NA	random	10	9	12	19	294	244	314	235	50	271.75	-0.382580343139197	0.436510397308938
En02^random_28	SK.N.SH	En02	random_28	NA	NA	NA	random	4	2	5	5	125	63	140	101	18	107.25	-0.621530214654386	0.743968995322234
En02^random_280	SK.N.SH	En02	random_280	NA	NA	NA	random	23	40	19	29	417	306	497	312	43	383	0.298583332725487	0.309165757797987
En02^random_281	SK.N.SH	En02	random_281	NA	NA	NA	random	13	14	11	20	326	191	382	248	38	286.75	-0.207377226758732	0.400263590604299
En02^random_282	SK.N.SH	En02	random_282	NA	NA	NA	random	20	16	15	9	198	185	289	175	38	211.75	0.309906743984698	0.419443052569655
En02^random_283	SK.N.SH	En02	random_283	NA	NA	NA	random	1	9	2	1	149	74	154	123	17	125	-1.19588445005942	0.922025883198021
En02^random_284	SK.N.SH	En02	random_284	NA	NA	NA	random	9	8	1	12	172	136	181	119	19	152	-0.271142704933763	0.611814276876164
En02^random_285	SK.N.SH	En02	random_285	NA	NA	NA	random	51	59	72	76	868	588	1060	646	109	790.5	0.486450351891432	0.208258799429115
En02^random_286	SK.N.SH	En02	random_286	NA	NA	NA	random	13	25	18	35	407	304	488	336	46	383.75	-0.0230962156762172	0.339021858752561
En02^random_287	SK.N.SH	En02	random_287	NA	NA	NA	random	6	13	21	19	320	209	294	228	30	262.75	-0.0895399155908348	0.426887336331299
En02^random_288	SK.N.SH	En02	random_288	NA	NA	NA	random	11	11	16	20	356	208	326	243	37	283.25	-0.199890319872327	0.404685261717682
En02^random_289	SK.N.SH	En02	random_289	NA	NA	NA	random	10	5	10	8	99	53	156	70	20	94.5	0.658550957004417	0.534392119293449
En02^random_29	SK.N.SH	En02	random_29	NA	NA	NA	random	12	22	23	42	295	203	330	245	39	268.25	0.608176600125698	0.343239512709039
En02^random_290	SK.N.SH	En02	random_290	NA	NA	NA	random	35	56	41	39	578	460	714	461	88	553.25	0.395549550781315	0.251012373585754
En02^random_291	SK.N.SH	En02	random_291	NA	NA	NA	random	17	7	11	25	402	269	410	267	50	337	-0.393348761861329	0.435291500530708
En02^random_292	SK.N.SH	En02	random_292	NA	NA	NA	random	3	0	2	2	10	4	8	7	2	7.25	NA	NA
En02^random_293	SK.N.SH	En02	random_293	NA	NA	NA	random	30	27	19	31	399	304	537	324	45	391	0.236663029626334	0.309082146100955
En02^random_294	SK.N.SH	En02	random_294	NA	NA	NA	random	3	0	3	5	72	42	74	66	14	63.5	-0.440818598499579	0.955318676902924
En02^random_295	SK.N.SH	En02	random_295	NA	NA	NA	random	4	7	5	10	236	123	235	181	23	193.75	-0.82669079188052	0.593863204769733
En02^random_296	SK.N.SH	En02	random_296	NA	NA	NA	random	14	2	5	8	72	56	64	46	10	59.5	1.10781455917612	0.626604541021615
En02^random_297	SK.N.SH	En02	random_297	NA	NA	NA	random	14	9	15	17	300	221	380	255	43	289	-0.290423912982601	0.416801474645807
En02^random_298	SK.N.SH	En02	random_298	NA	NA	NA	random	22	14	36	28	417	359	495	292	54	390.75	0.137454937002657	0.345481953643556
En02^random_299	SK.N.SH	En02	random_299	NA	NA	NA	random	1	4	9	12	352	253	398	276	45	319.75	-1.58456723235306	0.661554223224884
En02^random_3	SK.N.SH	En02	random_3	NA	NA	NA	random	4	4	0	8	63	59	71	49	9	60.5	NA	NA
En02^random_30	SK.N.SH	En02	random_30	NA	NA	NA	random	50	65	44	57	322	229	377	219	45	286.75	1.69365108151196	0.226091212990053
En02^random_300	SK.N.SH	En02	random_300	NA	NA	NA	random	17	10	7	26	347	235	302	265	32	287.25	-0.195038086222968	0.43931786544819
En02^random_301	SK.N.SH	En02	random_301	NA	NA	NA	random	16	21	15	21	310	230	449	265	40	313.5	-0.0043335448192479	0.355429335360844
En02^random_302	SK.N.SH	En02	random_302	NA	NA	NA	random	1	6	2	9	114	73	107	75	17	92.25	-0.344964281212334	0.775412938260513
En02^random_303	SK.N.SH	En02	random_303	NA	NA	NA	random	18	7	16	18	70	67	119	71	18	81.75	1.64449136459955	0.43050885238999
En02^random_304	SK.N.SH	En02	random_304	NA	NA	NA	random	21	30	24	36	584	368	589	428	81	492.25	-0.0691036619394092	0.293879921463806
En02^random_305	SK.N.SH	En02	random_305	NA	NA	NA	random	16	38	14	13	464	321	486	355	76	406.5	-0.24323211214684	0.393528072768483
En02^random_306	SK.N.SH	En02	random_306	NA	NA	NA	random	5	16	14	7	183	120	157	117	15	144.25	0.302454330919371	0.500361751288629
En02^random_307	SK.N.SH	En02	random_307	NA	NA	NA	random	9	13	4	22	161	111	170	124	25	141.5	0.483208145637192	0.488778472191579
En02^random_308	SK.N.SH	En02	random_308	NA	NA	NA	random	18	18	10	18	360	240	440	319	54	339.75	-0.309215179388675	0.389151206164595
En02^random_309	SK.N.SH	En02	random_309	NA	NA	NA	random	11	13	6	7	353	202	331	253	33	284.75	-0.828508476146329	0.507852249137381
En02^random_31	SK.N.SH	En02	random_31	NA	NA	NA	random	19	28	24	25	308	220	324	279	45	282.75	0.513868788478808	0.313894311528585
En02^random_310	SK.N.SH	En02	random_310	NA	NA	NA	random	3	10	4	7	63	48	60	59	8	57.5	NA	NA
En02^random_311	SK.N.SH	En02	random_311	NA	NA	NA	random	0	0	0	0	3	4	4	0	1	2.75	NA	NA
En02^random_312	SK.N.SH	En02	random_312	NA	NA	NA	random	3	2	7	13	167	135	155	124	22	145.25	-0.513738063340194	0.662975668025381
En02^random_313	SK.N.SH	En02	random_313	NA	NA	NA	random	11	17	27	32	97	66	111	87	16	90.25	2.0086437006621	0.3634730623792
En02^random_314	SK.N.SH	En02	random_314	NA	NA	NA	random	4	13	8	23	244	131	222	180	28	194.25	0.0129994046660861	0.491852218103621
En02^random_315	SK.N.SH	En02	random_315	NA	NA	NA	random	22	32	18	22	247	185	288	163	29	220.75	0.870000242323495	0.328402823267534
En02^random_316	SK.N.SH	En02	random_316	NA	NA	NA	random	25	20	26	18	395	340	430	334	60	374.75	0.0251262156647738	0.341328183639947
En02^random_317	SK.N.SH	En02	random_317	NA	NA	NA	random	23	37	31	62	566	462	628	455	69	527.75	0.255079781896345	0.277767158010901
En02^random_318	SK.N.SH	En02	random_318	NA	NA	NA	random	21	42	44	59	405	259	463	318	57	361.25	0.946824375348024	0.268311938760613
En02^random_319	SK.N.SH	En02	random_319	NA	NA	NA	random	1	1	10	9	101	79	89	71	11	85	0.0219785030507772	0.768106295971438
En02^random_32	SK.N.SH	En02	random_32	NA	NA	NA	random	8	17	8	24	276	172	255	167	29	217.5	0.121491862131186	0.434388114432738
En02^random_320	SK.N.SH	En02	random_320	NA	NA	NA	random	29	20	14	29	302	227	322	238	41	272.25	0.529307071480754	0.346551508384036
En02^random_321	SK.N.SH	En02	random_321	NA	NA	NA	random	3	3	12	13	116	87	153	84	15	110	0.249851184857189	0.60442965896133
En02^random_322	SK.N.SH	En02	random_322	NA	NA	NA	random	4	8	14	6	152	87	135	132	19	126.5	0.103452528898757	0.561828707591366
En02^random_323	SK.N.SH	En02	random_323	NA	NA	NA	random	17	46	17	19	627	424	667	432	66	537.5	-0.357969055432761	0.360785198677921
En02^random_324	SK.N.SH	En02	random_324	NA	NA	NA	random	5	4	7	5	167	92	158	122	15	134.75	-0.564239185205668	0.646457563753097
En02^random_325	SK.N.SH	En02	random_325	NA	NA	NA	random	23	15	19	14	360	245	431	241	40	319.25	-0.0206546337408099	0.382084728092836
En02^random_326	SK.N.SH	En02	random_326	NA	NA	NA	random	5	10	4	3	135	96	134	109	17	118.5	-0.343984454501898	0.659423257648362
En02^random_327	SK.N.SH	En02	random_327	NA	NA	NA	random	0	0	0	0	3	0	2	3	5	2	NA	NA
En02^random_328	SK.N.SH	En02	random_328	NA	NA	NA	random	16	20	31	25	464	321	519	307	53	402.75	-0.0270374603560082	0.333330518287957
En02^random_329	SK.N.SH	En02	random_329	NA	NA	NA	random	7	18	12	22	367	249	458	275	74	337.25	-0.449874825784914	0.414956029084033
En02^random_33	SK.N.SH	En02	random_33	NA	NA	NA	random	17	15	12	21	313	230	358	264	46	291.25	-0.0786654466334483	0.381539021333881
En02^random_330	SK.N.SH	En02	random_330	NA	NA	NA	random	21	25	19	32	559	392	621	400	69	493	-0.259938407950747	0.313806914012137
En02^random_331	SK.N.SH	En02	random_331	NA	NA	NA	random	11	23	5	8	226	128	216	146	17	179	0.173606868815022	0.500468955698477
En02^random_332	SK.N.SH	En02	random_332	NA	NA	NA	random	4	4	4	12	227	156	242	150	23	193.75	-0.956124042680669	0.641209625370598
En02^random_333	SK.N.SH	En02	random_333	NA	NA	NA	random	7	19	6	15	452	397	588	316	60	438.25	-1.16513712143557	0.471698873560365
En02^random_334	SK.N.SH	En02	random_334	NA	NA	NA	random	9	19	20	35	355	285	392	277	52	327.25	0.0567611345169173	0.370751496010213
En02^random_335	SK.N.SH	En02	random_335	NA	NA	NA	random	3	4	0	3	102	102	140	71	7	103.75	NA	NA
En02^random_336	SK.N.SH	En02	random_336	NA	NA	NA	random	11	22	31	19	285	173	308	188	35	238.5	0.584158157814088	0.36645400384533
En02^random_337	SK.N.SH	En02	random_337	NA	NA	NA	random	10	5	4	11	162	117	133	78	22	122.5	0.0727508840820848	0.570682900345079
En02^random_338	SK.N.SH	En02	random_338	NA	NA	NA	random	22	8	18	16	388	254	416	307	41	341.25	-0.279412326504679	0.417959885053766
En02^random_339	SK.N.SH	En02	random_339	NA	NA	NA	random	12	6	8	9	203	118	220	121	23	165.5	-0.0897679029165038	0.517131781234622
En02^random_34	SK.N.SH	En02	random_34	NA	NA	NA	random	6	7	9	6	193	151	254	133	33	182.75	-0.588586271957825	0.562750933405732
En02^random_340	SK.N.SH	En02	random_340	NA	NA	NA	random	31	40	45	46	788	539	930	509	91	691.5	0.0122738743118015	0.249213004553749
En02^random_341	SK.N.SH	En02	random_341	NA	NA	NA	random	8	4	7	8	149	93	153	120	17	128.75	-0.142920443072637	0.580158994205048
En02^random_342	SK.N.SH	En02	random_342	NA	NA	NA	random	2	7	8	14	251	168	242	151	23	203	-0.667980439141624	0.585190862448518
En02^random_343	SK.N.SH	En02	random_343	NA	NA	NA	random	36	33	22	60	581	366	584	420	64	487.75	0.386084314812531	0.288732480247511
En02^random_344	SK.N.SH	En02	random_344	NA	NA	NA	random	16	36	25	38	349	313	454	287	35	350.75	0.44417059291789	0.302761638822999
En02^random_345	SK.N.SH	En02	random_345	NA	NA	NA	random	36	47	38	69	476	348	528	402	55	438.5	0.855230907921531	0.240944250285839
En02^random_346	SK.N.SH	En02	random_346	NA	NA	NA	random	8	12	10	8	321	225	367	230	37	285.75	-0.806311429801374	0.486464616908805
En02^random_347	SK.N.SH	En02	random_347	NA	NA	NA	random	23	13	27	32	305	217	305	285	40	278	0.52770336525052	0.344181004125331
En02^random_348	SK.N.SH	En02	random_348	NA	NA	NA	random	22	36	28	20	521	469	611	427	73	507	-0.176732042424926	0.316210976304559
En02^random_349	SK.N.SH	En02	random_349	NA	NA	NA	random	64	100	90	109	851	675	943	634	116	775.75	0.97601043583275	0.179273331635696
En02^random_35	SK.N.SH	En02	random_35	NA	NA	NA	random	1	15	1	2	152	117	198	99	17	141.5	-0.849802069560204	0.858856869760547
En02^random_350	SK.N.SH	En02	random_350	NA	NA	NA	random	9	24	23	38	200	136	191	89	20	154	1.35355251406021	0.358384500691158
En02^random_351	SK.N.SH	En02	random_351	NA	NA	NA	random	5	15	9	6	269	195	309	213	36	246.5	-0.73541784501013	0.532930322973715
En02^random_352	SK.N.SH	En02	random_352	NA	NA	NA	random	0	0	4	0	18	16	19	3	2	14	NA	NA
En02^random_353	SK.N.SH	En02	random_353	NA	NA	NA	random	4	9	12	9	241	173	269	140	24	205.75	-0.502142059089226	0.529203262625145
En02^random_354	SK.N.SH	En02	random_354	NA	NA	NA	random	24	27	35	37	475	298	485	303	66	390.25	0.436068302397518	0.284890071726056
En02^random_355	SK.N.SH	En02	random_355	NA	NA	NA	random	16	21	18	28	326	282	388	222	47	304.5	0.198286873104843	0.337175026126863
En02^random_356	SK.N.SH	En02	random_356	NA	NA	NA	random	22	42	34	40	460	325	520	333	67	409.5	0.510747732237131	0.271545029166984
En02^random_357	SK.N.SH	En02	random_357	NA	NA	NA	random	15	11	12	23	342	227	341	240	34	287.5	-0.150488907998442	0.401878914495157
En02^random_358	SK.N.SH	En02	random_358	NA	NA	NA	random	22	19	16	16	502	292	540	324	53	414.5	-0.367433519084808	0.365886350820879
En02^random_359	SK.N.SH	En02	random_359	NA	NA	NA	random	5	5	8	11	256	145	269	160	38	207.5	-0.739738101855269	0.564561237202449
En02^random_36	SK.N.SH	En02	random_36	NA	NA	NA	random	1	1	0	0	32	9	11	13	7	16.25	NA	NA
En02^random_360	SK.N.SH	En02	random_360	NA	NA	NA	random	0	1	7	5	78	41	60	60	13	59.75	-0.1500147802864	0.948368925456183
En02^random_361	SK.N.SH	En02	random_361	NA	NA	NA	random	1	3	4	2	19	6	15	3	1	10.75	NA	NA
En02^random_362	SK.N.SH	En02	random_362	NA	NA	NA	random	14	27	25	36	329	234	379	253	44	298.75	0.515033524709566	0.31839530395808
En02^random_363	SK.N.SH	En02	random_363	NA	NA	NA	random	25	32	29	36	653	458	708	457	86	569	-0.131532748251156	0.278550740465422
En02^random_364	SK.N.SH	En02	random_364	NA	NA	NA	random	13	12	8	14	512	310	452	357	52	407.75	-1.02171992266532	0.442297440755265
En02^random_365	SK.N.SH	En02	random_365	NA	NA	NA	random	24	30	48	44	281	218	316	220	42	258.75	1.25324033126695	0.28133480494086
En02^random_366	SK.N.SH	En02	random_366	NA	NA	NA	random	26	49	33	38	175	113	226	124	22	159.5	1.97469296102302	0.271101521345825
En02^random_367	SK.N.SH	En02	random_367	NA	NA	NA	random	41	47	25	66	436	352	539	393	62	430	0.797268765266357	0.266087044676819
En02^random_368	SK.N.SH	En02	random_368	NA	NA	NA	random	12	6	8	6	358	219	339	237	38	288.25	-1.02281474820375	0.543780773641152
En02^random_369	SK.N.SH	En02	random_369	NA	NA	NA	random	13	11	24	16	441	285	435	305	53	366.5	-0.407422866015098	0.40173243241891
En02^random_37	SK.N.SH	En02	random_37	NA	NA	NA	random	14	19	8	1	244	176	227	185	26	208	-0.178168976944562	0.583078001954696
En02^random_370	SK.N.SH	En02	random_370	NA	NA	NA	random	26	27	17	24	284	221	342	215	37	265.5	0.603792808151709	0.327088592676057
En02^random_371	SK.N.SH	En02	random_371	NA	NA	NA	random	4	13	18	18	488	300	494	275	57	389.25	-0.796173657863981	0.455476292728577
En02^random_372	SK.N.SH	En02	random_372	NA	NA	NA	random	16	49	25	44	520	379	514	384	78	449.25	0.295824025514517	0.304789520959889
En02^random_373	SK.N.SH	En02	random_373	NA	NA	NA	random	11	6	8	14	399	312	426	288	58	356.25	-1.10184564456011	0.493414219351013
En02^random_374	SK.N.SH	En02	random_374	NA	NA	NA	random	13	28	13	22	406	292	431	317	42	361.5	-0.187515921919652	0.365616101399523
En02^random_375	SK.N.SH	En02	random_375	NA	NA	NA	random	49	62	120	115	373	277	384	285	34	329.75	2.13772513031812	0.240964948352743
En02^random_376	SK.N.SH	En02	random_376	NA	NA	NA	random	15	21	20	24	710	482	757	478	139	606.75	-0.832970298387301	0.339017135054838
En02^random_377	SK.N.SH	En02	random_377	NA	NA	NA	random	35	40	58	52	960	678	1045	682	127	841.25	-0.0892843344227432	0.246398476536903
En02^random_378	SK.N.SH	En02	random_378	NA	NA	NA	random	19	19	24	20	597	393	563	461	67	503.5	-0.522841507992311	0.340460057554349
En02^random_379	SK.N.SH	En02	random_379	NA	NA	NA	random	43	30	35	37	808	590	881	601	91	720	-0.198136623658718	0.277335645278251
En02^random_38	SK.N.SH	En02	random_38	NA	NA	NA	random	1	4	2	2	102	96	117	97	11	103	-1.48354388531567	0.99509547092187
En02^random_380	SK.N.SH	En02	random_380	NA	NA	NA	random	12	19	13	11	220	172	263	184	24	209.75	0.159041195093515	0.415579930663241
En02^random_381	SK.N.SH	En02	random_381	NA	NA	NA	random	20	25	50	36	567	424	625	423	99	509.75	0.12855573376648	0.310961895811069
En02^random_382	SK.N.SH	En02	random_382	NA	NA	NA	random	15	31	14	27	487	338	509	340	56	418.5	-0.198204927664703	0.345959309708446
En02^random_383	SK.N.SH	En02	random_383	NA	NA	NA	random	17	16	12	12	204	104	201	115	20	156	0.693957045649492	0.410757977535369
En02^random_384	SK.N.SH	En02	random_384	NA	NA	NA	random	8	18	15	18	426	282	466	298	43	368	-0.563044025812079	0.402034092898888
En02^random_385	SK.N.SH	En02	random_385	NA	NA	NA	random	17	30	17	22	430	280	464	313	42	371.75	-0.0229941929578152	0.337685725151594
En02^random_386	SK.N.SH	En02	random_386	NA	NA	NA	random	13	21	15	16	386	283	420	335	52	356	-0.378257335145752	0.377454137138289
En02^random_387	SK.N.SH	En02	random_387	NA	NA	NA	random	18	11	11	16	275	169	269	198	30	227.75	0.0923732960656699	0.417149177840941
En02^random_388	SK.N.SH	En02	random_388	NA	NA	NA	random	13	9	12	18	217	153	243	192	25	201.25	0.131275997379097	0.427598475923388
En02^random_389	SK.N.SH	En02	random_389	NA	NA	NA	random	7	10	8	16	308	191	283	209	30	247.75	-0.529255681985235	0.478256146756391
En02^random_39	SK.N.SH	En02	random_39	NA	NA	NA	random	3	17	14	6	171	121	213	130	22	158.75	0.0975350428071462	0.541337723829869
En02^random_390	SK.N.SH	En02	random_390	NA	NA	NA	random	33	26	57	108	436	275	457	354	46	380.5	1.28358301954509	0.311924810481269
En02^random_391	SK.N.SH	En02	random_391	NA	NA	NA	random	15	18	9	25	352	291	490	254	52	346.75	-0.289516898548439	0.389740620043613
En02^random_392	SK.N.SH	En02	random_392	NA	NA	NA	random	7	21	13	30	413	228	404	308	43	338.25	-0.207506390691733	0.402685212574713
En02^random_393	SK.N.SH	En02	random_393	NA	NA	NA	random	71	48	68	88	301	213	340	254	36	277	2.08620035387091	0.227294944379067
En02^random_394	SK.N.SH	En02	random_394	NA	NA	NA	random	0	2	0	0	14	2	2	3	6	5.25	NA	NA
En02^random_395	SK.N.SH	En02	random_395	NA	NA	NA	random	18	15	14	18	250	153	252	158	32	203.25	0.473208979190373	0.379916988689596
En02^random_396	SK.N.SH	En02	random_396	NA	NA	NA	random	15	30	23	33	646	464	664	412	78	546.5	-0.365530340739455	0.313794303443879
En02^random_397	SK.N.SH	En02	random_397	NA	NA	NA	random	2	4	0	0	4	2	4	3	1	3.25	NA	NA
En02^random_398	SK.N.SH	En02	random_398	NA	NA	NA	random	24	20	18	31	443	423	559	368	66	448.25	-0.195033093480146	0.326336993127815
En02^random_399	SK.N.SH	En02	random_399	NA	NA	NA	random	27	45	29	46	667	447	782	511	92	601.75	0.0480921835161604	0.263256198983809
En02^random_4	SK.N.SH	En02	random_4	NA	NA	NA	random	0	8	2	2	32	34	35	35	4	34	NA	NA
En02^random_40	SK.N.SH	En02	random_40	NA	NA	NA	random	10	5	14	18	282	179	336	196	31	248.25	-0.293354757887005	0.473052554349328
En02^random_400	SK.N.SH	En02	random_400	NA	NA	NA	random	20	46	17	32	584	457	675	488	80	551	-0.204090088050918	0.321699680604801
En02^random_401	SK.N.SH	En02	random_401	NA	NA	NA	random	36	28	22	36	531	414	583	420	60	487	0.0963724955505585	0.297089828132262
En02^random_402	SK.N.SH	En02	random_402	NA	NA	NA	random	9	12	19	8	227	141	191	139	21	174.5	0.252266764829805	0.461806746934269
En02^random_403	SK.N.SH	En02	random_403	NA	NA	NA	random	31	32	34	33	694	486	713	496	103	597.25	-0.0997778913054845	0.274868433589437
En02^random_404	SK.N.SH	En02	random_404	NA	NA	NA	random	14	8	16	7	321	209	319	221	39	267.5	-0.425576133269171	0.480005409890793
En02^random_405	SK.N.SH	En02	random_405	NA	NA	NA	random	12	4	1	8	197	151	216	145	21	177.25	-0.694165150834661	0.675103790604727
En02^random_406	SK.N.SH	En02	random_406	NA	NA	NA	random	34	42	43	34	899	672	1008	673	118	813	-0.309205320334705	0.261342270244511
En02^random_407	SK.N.SH	En02	random_407	NA	NA	NA	random	8	9	5	8	172	130	161	120	20	145.75	-0.197698490354626	0.546835554239572
En02^random_408	SK.N.SH	En02	random_408	NA	NA	NA	random	6	3	2	11	196	143	207	140	26	171.5	-0.896894043117899	0.684834646764682
En02^random_409	SK.N.SH	En02	random_409	NA	NA	NA	random	5	8	13	23	348	254	342	227	31	292.75	-0.536881051553028	0.479886792951046
En02^random_41	SK.N.SH	En02	random_41	NA	NA	NA	random	6	3	1	1	114	70	148	95	17	106.75	-1.08737755226613	0.92390694317594
En02^random_410	SK.N.SH	En02	random_410	NA	NA	NA	random	6	9	9	5	134	95	186	102	20	129.25	-0.0319387173456462	0.560697563500125
En02^random_411	SK.N.SH	En02	random_411	NA	NA	NA	random	4	7	2	4	93	87	114	101	12	98.75	-0.489212677458501	0.734212014684095
En02^random_412	SK.N.SH	En02	random_412	NA	NA	NA	random	32	35	50	35	1064	710	1080	704	122	889.5	-0.437503080450885	0.271067305247576
En02^random_413	SK.N.SH	En02	random_413	NA	NA	NA	random	7	4	12	17	293	202	277	196	37	242	-0.525291133982387	0.516826985736643
En02^random_414	SK.N.SH	En02	random_414	NA	NA	NA	random	8	10	9	15	422	243	426	295	61	346.5	-0.95765685059722	0.464996927912387
En02^random_415	SK.N.SH	En02	random_415	NA	NA	NA	random	8	13	1	14	225	150	243	149	28	191.75	-0.348202336487175	0.579985302967617
En02^random_416	SK.N.SH	En02	random_416	NA	NA	NA	random	1	4	1	14	152	98	138	70	18	114.5	-0.523595578708066	0.81425065084628
En02^random_417	SK.N.SH	En02	random_417	NA	NA	NA	random	13	9	7	6	202	172	200	167	25	185.25	-0.296156714044835	0.524131707996925
En02^random_418	SK.N.SH	En02	random_418	NA	NA	NA	random	1	12	10	9	104	60	113	83	14	90	0.564266420666109	0.596525623854661
En02^random_419	SK.N.SH	En02	random_419	NA	NA	NA	random	23	33	23	43	527	354	520	339	66	435	0.241231973477024	0.288393563710156
En02^random_42	SK.N.SH	En02	random_42	NA	NA	NA	random	11	6	8	19	345	189	387	221	41	285.5	-0.588465864865482	0.483700666694382
En02^random_420	SK.N.SH	En02	random_420	NA	NA	NA	random	8	13	17	13	338	177	341	198	37	263.5	-0.250478698109352	0.430873523686639
En02^random_421	SK.N.SH	En02	random_421	NA	NA	NA	random	10	8	7	13	349	223	354	227	32	288.25	-0.822347729360335	0.489976607140092
En02^random_422	SK.N.SH	En02	random_422	NA	NA	NA	random	11	10	3	6	69	37	80	48	12	58.5	1.18457052081045	0.583647343260616
En02^random_423	SK.N.SH	En02	random_423	NA	NA	NA	random	5	8	10	10	268	196	308	181	36	238.25	-0.76474666427052	0.524046235468785
En02^random_424	SK.N.SH	En02	random_424	NA	NA	NA	random	6	8	9	9	286	194	323	169	27	243	-0.816950613621995	0.524994733383255
En02^random_425	SK.N.SH	En02	random_425	NA	NA	NA	random	12	27	23	14	523	374	617	397	83	477.75	-0.556714650573107	0.373822264749489
En02^random_426	SK.N.SH	En02	random_426	NA	NA	NA	random	48	58	58	85	688	478	687	490	99	585.75	0.841016286092155	0.211335046194351
En02^random_427	SK.N.SH	En02	random_427	NA	NA	NA	random	9	6	10	11	301	226	366	233	30	281.5	-0.863364606761879	0.502632663477567
En02^random_428	SK.N.SH	En02	random_428	NA	NA	NA	random	39	42	57	74	1414	986	1523	997	170	1230	-0.45378752159506	0.235126362179723
En02^random_429	SK.N.SH	En02	random_429	NA	NA	NA	random	4	11	8	16	291	223	318	195	32	256.75	-0.674267401649883	0.507807342926026
En02^random_43	SK.N.SH	En02	random_43	NA	NA	NA	random	4	31	6	21	483	287	511	309	40	397.5	-0.644913711480887	0.496941644520574
En02^random_430	SK.N.SH	En02	random_430	NA	NA	NA	random	42	50	58	76	1048	753	1090	745	123	909	0.0694631719217119	0.221349921747614
En02^random_431	SK.N.SH	En02	random_431	NA	NA	NA	random	49	49	38	54	558	419	571	418	81	491.5	0.716086230953404	0.237767962649825
En02^random_432	SK.N.SH	En02	random_432	NA	NA	NA	random	5	7	6	11	156	93	140	112	18	125.25	-0.0443977954807016	0.561211426472499
En02^random_433	SK.N.SH	En02	random_433	NA	NA	NA	random	11	13	11	23	390	232	442	251	50	328.75	-0.410708478486223	0.408644822178655
En02^random_434	SK.N.SH	En02	random_434	NA	NA	NA	random	15	15	26	16	386	249	381	249	39	316.25	-0.0182723774504709	0.376701731222335
En02^random_435	SK.N.SH	En02	random_435	NA	NA	NA	random	13	30	19	25	484	303	508	340	51	408.75	-0.153518282459922	0.339215114724863
En02^random_436	SK.N.SH	En02	random_436	NA	NA	NA	random	5	11	4	4	123	67	111	83	17	96	0.0989424858034706	0.633712893979004
En02^random_437	SK.N.SH	En02	random_437	NA	NA	NA	random	62	85	78	124	811	599	1012	584	93	751.5	0.973864734396568	0.189876222173049
En02^random_438	SK.N.SH	En02	random_438	NA	NA	NA	random	55	46	52	49	931	563	880	625	105	749.75	0.227439184882039	0.239091557450005
En02^random_439	SK.N.SH	En02	random_439	NA	NA	NA	random	5	17	11	15	256	159	226	180	28	205.25	-0.0434219088542637	0.458138295369565
En02^random_44	SK.N.SH	En02	random_44	NA	NA	NA	random	3	0	1	1	30	39	39	38	7	36.5	NA	NA
En02^random_440	SK.N.SH	En02	random_440	NA	NA	NA	random	11	9	13	11	304	174	310	209	28	249.25	-0.379049344042923	0.454790394888554
En02^random_441	SK.N.SH	En02	random_441	NA	NA	NA	random	25	47	29	48	564	390	497	404	67	463.75	0.417695016728427	0.266753065012108
En02^random_442	SK.N.SH	En02	random_442	NA	NA	NA	random	22	7	18	10	471	333	559	356	50	429.75	-0.748120878947143	0.459018521387519
En02^random_443	SK.N.SH	En02	random_443	NA	NA	NA	random	5	3	10	19	197	142	193	137	17	167.25	-0.13191324331979	0.565051532282607
En02^random_444	SK.N.SH	En02	random_444	NA	NA	NA	random	31	30	60	47	997	696	956	652	115	825.25	-0.199580209770966	0.277138836924094
En02^random_445	SK.N.SH	En02	random_445	NA	NA	NA	random	36	51	33	80	764	618	972	620	100	743.5	0.161920174671773	0.252609127174618
En02^random_446	SK.N.SH	En02	random_446	NA	NA	NA	random	26	31	20	36	437	326	492	305	53	390	0.298635576188534	0.296759156448366
En02^random_447	SK.N.SH	En02	random_447	NA	NA	NA	random	0	0	0	2	16	10	15	13	2	13.5	NA	NA
En02^random_448	SK.N.SH	En02	random_448	NA	NA	NA	random	40	35	36	29	848	599	949	686	108	770.5	-0.344291167973305	0.281667037092733
En02^random_449	SK.N.SH	En02	random_449	NA	NA	NA	random	5	7	20	10	281	188	255	173	39	224.25	-0.317016789627214	0.515464563827578
En02^random_45	SK.N.SH	En02	random_45	NA	NA	NA	random	0	6	5	9	63	61	65	49	13	59.5	0.41003276707205	0.762733208556932
En02^random_450	SK.N.SH	En02	random_450	NA	NA	NA	random	21	22	43	45	454	313	490	358	65	403.75	0.454188849318783	0.305418374987009
En02^random_451	SK.N.SH	En02	random_451	NA	NA	NA	random	17	15	14	20	209	142	256	169	29	194	0.547322312786427	0.376244997943538
En02^random_452	SK.N.SH	En02	random_452	NA	NA	NA	random	15	28	38	39	197	164	273	159	16	198.25	1.34984715082651	0.310412753800569
En02^random_453	SK.N.SH	En02	random_453	NA	NA	NA	random	22	37	22	24	529	319	542	395	70	446.25	0.00794808672160759	0.311687326985877
En02^random_454	SK.N.SH	En02	random_454	NA	NA	NA	random	16	18	16	17	488	369	507	344	53	427	-0.579283799616376	0.368454841246812
En02^random_455	SK.N.SH	En02	random_455	NA	NA	NA	random	174	262	252	276	496	347	527	381	66	437.75	3.21901414929261	0.135484670978848
En02^random_456	SK.N.SH	En02	random_456	NA	NA	NA	random	9	14	8	13	225	190	259	211	36	221.25	-0.27432565207608	0.455741978017104
En02^random_457	SK.N.SH	En02	random_457	NA	NA	NA	random	19	18	5	16	312	225	335	237	38	277.25	-0.158136356192642	0.442353006239626
En02^random_458	SK.N.SH	En02	random_458	NA	NA	NA	random	7	3	3	3	164	109	180	98	22	137.75	-0.938796708804495	0.747624663291316
En02^random_459	SK.N.SH	En02	random_459	NA	NA	NA	random	56	100	175	231	524	309	491	364	55	422	2.46039557183092	0.496121072339557
En02^random_46	SK.N.SH	En02	random_46	NA	NA	NA	random	2	1	4	1	94	82	92	57	16	81.25	-1.21610399434927	1.04378866001419
En02^random_460	SK.N.SH	En02	random_460	NA	NA	NA	random	2	6	4	7	115	104	138	129	16	121.5	-0.663365473614223	0.699546884400115
En02^random_461	SK.N.SH	En02	random_461	NA	NA	NA	random	0	4	11	5	121	79	111	93	13	101	-0.273927735752024	0.77848186936725
En02^random_462	SK.N.SH	En02	random_462	NA	NA	NA	random	10	20	31	29	476	333	553	359	47	430.25	-0.181206214579834	0.355933529696248
En02^random_463	SK.N.SH	En02	random_463	NA	NA	NA	random	27	12	23	13	248	162	316	168	26	223.5	0.601052014737583	0.403133627207336
En02^random_464	SK.N.SH	En02	random_464	NA	NA	NA	random	13	12	19	18	390	281	380	304	42	338.75	-0.366985575271086	0.390525613497295
En02^random_465	SK.N.SH	En02	random_465	NA	NA	NA	random	18	17	15	18	260	165	279	199	32	225.75	0.375323103642294	0.369667911883012
En02^random_466	SK.N.SH	En02	random_466	NA	NA	NA	random	33	54	42	54	415	242	369	234	46	315	1.30981918147576	0.237735663139181
En02^random_467	SK.N.SH	En02	random_467	NA	NA	NA	random	4	7	8	4	165	119	177	117	20	144.5	-0.549872125683436	0.628199066529204
En02^random_468	SK.N.SH	En02	random_468	NA	NA	NA	random	6	2	6	7	97	49	91	51	8	72	NA	NA
En02^random_469	SK.N.SH	En02	random_469	NA	NA	NA	random	22	39	13	28	688	437	739	484	62	587	-0.438289084133117	0.337413460640779
En02^random_47	SK.N.SH	En02	random_47	NA	NA	NA	random	6	15	7	8	171	97	161	136	13	141.25	0.103491934471351	0.51774262269885
En02^random_470	SK.N.SH	En02	random_470	NA	NA	NA	random	13	15	9	16	278	173	243	200	29	223.5	0.00590804449923151	0.418354778568339
En02^random_471	SK.N.SH	En02	random_471	NA	NA	NA	random	33	29	19	42	749	504	777	510	80	635	-0.273820296912779	0.299539197706276
En02^random_472	SK.N.SH	En02	random_472	NA	NA	NA	random	70	120	86	122	482	293	429	376	46	395	2.07692441364083	0.178849741519793
En02^random_473	SK.N.SH	En02	random_473	NA	NA	NA	random	29	20	39	39	336	258	411	277	37	320.5	0.762525618478933	0.301478339931739
En02^random_474	SK.N.SH	En02	random_474	NA	NA	NA	random	17	12	5	15	262	171	264	183	40	220	-0.0559066444580631	0.465894915306383
En02^random_475	SK.N.SH	En02	random_475	NA	NA	NA	random	19	22	23	29	201	168	260	156	29	196.25	1.0075670644235	0.31963741343742
En02^random_476	SK.N.SH	En02	random_476	NA	NA	NA	random	10	27	13	19	346	210	351	257	44	291	-0.00629347264921141	0.387557690958932
En02^random_477	SK.N.SH	En02	random_477	NA	NA	NA	random	36	43	51	51	1142	767	1199	827	134	983.75	-0.348696239695694	0.238399029728555
En02^random_478	SK.N.SH	En02	random_478	NA	NA	NA	random	15	17	11	17	467	324	499	326	84	404	-0.65540525861363	0.391940858682214
En02^random_479	SK.N.SH	En02	random_479	NA	NA	NA	random	10	7	8	20	115	70	101	70	15	89	1.09311318990793	0.48069265494774
En02^random_48	SK.N.SH	En02	random_48	NA	NA	NA	random	NA	NA	NA	NA	NA	NA	NA	NA	NA	NA	NA	NA
En02^random_480	SK.N.SH	En02	random_480	NA	NA	NA	random	12	5	4	6	323	226	342	217	31	277	-1.20875390982215	0.601620528191956
En02^random_481	SK.N.SH	En02	random_481	NA	NA	NA	random	10	12	6	9	242	167	244	188	25	210.25	-0.415617785593261	0.498546352469914
En02^random_482	SK.N.SH	En02	random_482	NA	NA	NA	random	24	44	26	34	578	430	676	417	73	525.25	0.0464971596625548	0.283425422214681
En02^random_483	SK.N.SH	En02	random_483	NA	NA	NA	random	13	28	17	28	449	347	481	293	42	392.5	-0.126797866943669	0.341447466940799
En02^random_484	SK.N.SH	En02	random_484	NA	NA	NA	random	11	22	33	34	328	214	366	208	31	279	0.604127114148232	0.342963692903089
En02^random_485	SK.N.SH	En02	random_485	NA	NA	NA	random	11	3	6	6	274	168	246	190	32	219.5	-0.928875495188238	0.612675372008576
En02^random_486	SK.N.SH	En02	random_486	NA	NA	NA	random	36	42	46	43	1092	703	1147	711	137	913.25	-0.341919518218875	0.246068163648557
En02^random_487	SK.N.SH	En02	random_487	NA	NA	NA	random	27	33	10	10	511	358	573	397	57	459.75	-0.394909161352817	0.424512779834797
En02^random_488	SK.N.SH	En02	random_488	NA	NA	NA	random	0	1	1	2	62	24	41	40	5	41.75	NA	NA
En02^random_489	SK.N.SH	En02	random_489	NA	NA	NA	random	20	15	14	25	186	163	184	153	21	171.5	0.85220492312933	0.366730905296542
En02^random_49	SK.N.SH	En02	random_49	NA	NA	NA	random	10	5	11	3	210	149	192	154	34	176.25	-0.457721347340779	0.595509951205494
En02^random_490	SK.N.SH	En02	random_490	NA	NA	NA	random	14	25	26	26	486	346	537	396	61	441.25	-0.203821015505343	0.32725795713273
En02^random_491	SK.N.SH	En02	random_491	NA	NA	NA	random	14	9	6	24	607	445	762	468	60	570.5	-1.3488786701518	0.461300195659923
En02^random_492	SK.N.SH	En02	random_492	NA	NA	NA	random	18	36	18	15	751	464	733	478	73	606.5	-0.696770223012624	0.36102440292518
En02^random_493	SK.N.SH	En02	random_493	NA	NA	NA	random	12	31	14	21	337	257	347	256	39	299.25	0.115442538211027	0.369156795428978
En02^random_494	SK.N.SH	En02	random_494	NA	NA	NA	random	9	4	7	9	393	273	364	264	42	323.5	-1.3721207543524	0.563523066253713
En02^random_495	SK.N.SH	En02	random_495	NA	NA	NA	random	15	26	29	41	777	568	936	625	96	726.5	-0.646616188088229	0.310754279829228
En02^random_496	SK.N.SH	En02	random_496	NA	NA	NA	random	22	23	19	15	584	431	703	396	79	528.5	-0.615942036340982	0.355456671175599
En02^random_497	SK.N.SH	En02	random_497	NA	NA	NA	random	37	39	22	32	834	653	916	574	88	744.25	-0.415688360812246	0.291333813950452
En02^random_498	SK.N.SH	En02	random_498	NA	NA	NA	random	94	114	102	132	947	649	1003	632	120	807.75	1.22391971962329	0.163847489961235
En02^random_499	SK.N.SH	En02	random_499	NA	NA	NA	random	11	27	25	33	202	136	277	180	26	198.75	1.01995034443199	0.336287922962312
En02^random_5	SK.N.SH	En02	random_5	NA	NA	NA	random	6	9	6	5	137	85	125	85	12	108	0.0528656922833433	0.587186566314753
En02^random_50	SK.N.SH	En02	random_50	NA	NA	NA	random	6	6	5	6	105	97	133	70	12	101.25	-0.0401564571176129	0.614623799567838
En02^random_500	SK.N.SH	En02	random_500	NA	NA	NA	random	26	13	15	29	398	277	424	268	52	341.75	0.0684220593109581	0.368479728749211
En02^random_501	SK.N.SH	En02	random_501	NA	NA	NA	random	21	27	16	37	362	284	477	278	62	350.25	0.282751627555114	0.320798028631181
En02^random_502	SK.N.SH	En02	random_502	NA	NA	NA	random	27	48	23	28	439	304	445	239	57	356.75	0.600561319122909	0.300923997941286
En02^random_503	SK.N.SH	En02	random_503	NA	NA	NA	random	40	43	53	47	791	564	995	658	94	752	0.065003442624996	0.240948062756895
En02^random_504	SK.N.SH	En02	random_504	NA	NA	NA	random	4	21	9	33	256	188	269	194	37	226.75	0.240039879621498	0.466278443416051
En02^random_505	SK.N.SH	En02	random_505	NA	NA	NA	random	27	55	33	48	651	522	829	621	80	655.75	0.0498791701671999	0.258020175164843
En02^random_506	SK.N.SH	En02	random_506	NA	NA	NA	random	24	36	33	50	1038	683	1069	752	110	885.5	-0.557829408438228	0.267070083228636
En02^random_507	SK.N.SH	En02	random_507	NA	NA	NA	random	16	39	17	31	782	519	779	566	75	661.5	-0.622019615093196	0.328318967861757
En02^random_508	SK.N.SH	En02	random_508	NA	NA	NA	random	11	15	17	17	349	238	344	207	47	284.5	-0.150049707944647	0.390941545354146
En02^random_509	SK.N.SH	En02	random_509	NA	NA	NA	random	21	46	40	45	642	441	707	453	79	560.75	0.193526531374839	0.267401545894387
En02^random_51	SK.N.SH	En02	random_51	NA	NA	NA	random	10	16	18	30	264	179	315	186	40	236	0.398424213197181	0.376888575362477
En02^random_510	SK.N.SH	En02	random_510	NA	NA	NA	random	15	24	32	36	727	504	814	562	88	651.75	-0.533289626115238	0.314664240930074
En02^random_511	SK.N.SH	En02	random_511	NA	NA	NA	random	21	30	27	26	660	434	854	489	72	609.25	-0.438956894211792	0.302094556714242
En02^random_512	SK.N.SH	En02	random_512	NA	NA	NA	random	15	10	15	12	247	183	272	218	44	230	-0.0390241762223818	0.427919750641144
En02^random_513	SK.N.SH	En02	random_513	NA	NA	NA	random	31	35	22	32	542	374	491	337	53	436	0.233372894510925	0.290984097059646
En02^random_514	SK.N.SH	En02	random_514	NA	NA	NA	random	26	52	28	27	1021	704	1077	715	154	879.25	-0.63373464597195	0.296451630454036
En02^random_515	SK.N.SH	En02	random_515	NA	NA	NA	random	17	29	22	32	625	408	614	428	79	518.75	-0.299715216588213	0.310275138561792
En02^random_516	SK.N.SH	En02	random_516	NA	NA	NA	random	23	44	38	58	737	562	831	497	79	656.75	0.0544507081231213	0.261267017341661
En02^random_517	SK.N.SH	En02	random_517	NA	NA	NA	random	5	4	10	3	171	84	168	110	17	133.25	-0.440173698030218	0.660394367189729
En02^random_518	SK.N.SH	En02	random_518	NA	NA	NA	random	6	12	7	5	188	126	226	156	18	174	-0.43655636738369	0.559472302272984
En02^random_519	SK.N.SH	En02	random_519	NA	NA	NA	random	19	17	16	32	517	336	495	318	102	416.5	-0.22355589863359	0.346764350087519
En02^random_52	SK.N.SH	En02	random_52	NA	NA	NA	random	7	2	4	2	54	34	78	48	8	53.5	NA	NA
En02^random_520	SK.N.SH	En02	random_520	NA	NA	NA	random	79	105	90	133	701	552	772	465	66	622.5	1.46444390733776	0.172410629159123
En02^random_521	SK.N.SH	En02	random_521	NA	NA	NA	random	38	34	22	30	416	278	434	292	52	355	0.598526655336651	0.300370021766786
En02^random_522	SK.N.SH	En02	random_522	NA	NA	NA	random	33	41	30	60	786	570	839	574	88	692.25	-0.00832349442299032	0.257294586102173
En02^random_523	SK.N.SH	En02	random_523	NA	NA	NA	random	9	37	20	22	329	258	390	251	50	307	0.253571475770164	0.371354373770039
En02^random_524	SK.N.SH	En02	random_524	NA	NA	NA	random	13	9	5	2	232	143	197	135	43	176.75	-0.434904141803765	0.618508420213719
En02^random_525	SK.N.SH	En02	random_525	NA	NA	NA	random	15	33	18	25	493	346	495	361	59	423.75	-0.152400047790677	0.334399152234698
En02^random_526	SK.N.SH	En02	random_526	NA	NA	NA	random	67	93	86	132	636	342	613	433	68	506	1.66522856440524	0.184169049840377
En02^random_527	SK.N.SH	En02	random_527	NA	NA	NA	random	59	95	112	134	705	549	828	593	70	668.75	1.32027764737096	0.193597371452159
En02^random_528	SK.N.SH	En02	random_528	NA	NA	NA	random	15	21	5	14	310	221	333	211	42	268.75	-0.195328953482212	0.449712651452474
En02^random_529	SK.N.SH	En02	random_529	NA	NA	NA	random	17	25	14	37	475	379	442	323	58	404.75	-0.0784635103471189	0.340596911682494
En02^random_53	SK.N.SH	En02	random_53	NA	NA	NA	random	8	15	21	26	151	116	183	97	22	136.75	1.10694671869124	0.393339220584897
En02^random_530	SK.N.SH	En02	random_530	NA	NA	NA	random	25	43	37	42	710	410	713	466	96	574.75	0.127916850789183	0.260784393667039
En02^random_531	SK.N.SH	En02	random_531	NA	NA	NA	random	52	59	70	83	389	274	365	261	119	322.25	1.79358820946904	0.208543074436096
En02^random_532	SK.N.SH	En02	random_532	NA	NA	NA	random	15	16	22	26	390	301	472	294	43	364.25	-0.119503661729221	0.349317224842583
En02^random_533	SK.N.SH	En02	random_533	NA	NA	NA	random	16	13	19	22	469	323	478	357	62	406.75	-0.448857677387646	0.368869635975609
En02^random_534	SK.N.SH	En02	random_534	NA	NA	NA	random	33	36	44	78	624	476	697	460	72	564.25	0.499025218572137	0.259934668100467
En02^random_535	SK.N.SH	En02	random_535	NA	NA	NA	random	50	66	57	89	946	615	1067	721	112	837.25	0.40649927593193	0.20539003542158
En02^random_536	SK.N.SH	En02	random_536	NA	NA	NA	random	31	29	26	41	706	494	727	469	75	599	-0.144359395620989	0.280460390444733
En02^random_537	SK.N.SH	En02	random_537	NA	NA	NA	random	66	66	77	81	1126	666	1061	810	115	915.75	0.442158133419216	0.198751627070009
En02^random_538	SK.N.SH	En02	random_538	NA	NA	NA	random	52	51	88	94	840	602	874	584	106	725	0.738525879450725	0.226294053367883
En02^random_539	SK.N.SH	En02	random_539	NA	NA	NA	random	15	22	9	18	225	199	252	157	30	208.25	0.36952280362249	0.395772629758302
En02^random_54	SK.N.SH	En02	random_54	NA	NA	NA	random	0	5	8	4	101	75	109	71	14	89	-0.325516632891363	0.810541311006357
En02^random_540	SK.N.SH	En02	random_540	NA	NA	NA	random	557	688	666	942	971	769	1154	749	111	910.75	3.722461992529	0.111003812684033
En02^random_541	SK.N.SH	En02	random_541	NA	NA	NA	random	13	16	18	23	576	390	648	409	72	505.75	-0.763730977937111	0.364202390808541
En02^random_542	SK.N.SH	En02	random_542	NA	NA	NA	random	17	27	28	56	365	233	440	272	43	327.5	0.708654618155869	0.313221365394248
En02^random_543	SK.N.SH	En02	random_543	NA	NA	NA	random	NA	NA	NA	NA	NA	NA	NA	NA	NA	NA	NA	NA
En02^random_544	SK.N.SH	En02	random_544	NA	NA	NA	random	60	72	55	72	1316	897	1410	901	153	1131	-0.0282626241257541	0.203917855679455
En02^random_545	SK.N.SH	En02	random_545	NA	NA	NA	random	14	39	22	27	890	601	1068	684	110	810.75	-0.914765262374622	0.327256211502526
En02^random_546	SK.N.SH	En02	random_546	NA	NA	NA	random	5	9	9	9	276	138	240	181	28	208.75	-0.610936963352247	0.529335970717971
En02^random_547	SK.N.SH	En02	random_547	NA	NA	NA	random	14	24	11	24	491	274	539	325	45	407.25	-0.386559157365699	0.370526099466111
En02^random_548	SK.N.SH	En02	random_548	NA	NA	NA	random	7	5	16	8	611	444	636	438	73	532.25	-1.77379645685167	0.532816615290373
En02^random_549	SK.N.SH	En02	random_549	NA	NA	NA	random	15	16	8	10	257	176	286	179	28	224.5	-0.0760599101517628	0.44771520088909
En02^random_55	SK.N.SH	En02	random_55	NA	NA	NA	random	3	10	8	5	204	171	228	141	29	186	-0.765916995493983	0.606387591840904
En02^random_550	SK.N.SH	En02	random_550	NA	NA	NA	random	52	55	53	55	784	537	833	503	75	664.25	0.482879461194557	0.222543519281135
En02^random_551	SK.N.SH	En02	random_551	NA	NA	NA	random	4	3	3	3	34	30	39	23	6	31.5	NA	NA
En02^random_552	SK.N.SH	En02	random_552	NA	NA	NA	random	31	45	39	56	896	611	923	660	142	772.5	-0.101160650044063	0.242995280619652
En02^random_553	SK.N.SH	En02	random_553	NA	NA	NA	random	620	731	849	1152	353	259	490	342	44	361	5.29128026178585	0.130083821035452
En02^random_554	SK.N.SH	En02	random_554	NA	NA	NA	random	10	16	10	11	263	225	286	221	40	248.75	-0.335900752716681	0.44182793122997
En02^random_555	SK.N.SH	En02	random_555	NA	NA	NA	random	14	18	18	20	281	219	340	201	27	260.25	0.197089411087616	0.361577692931891
En02^random_556	SK.N.SH	En02	random_556	NA	NA	NA	random	14	19	11	18	257	155	247	177	81	209	0.337740473210475	0.388951787787899
En02^random_557	SK.N.SH	En02	random_557	NA	NA	NA	random	15	21	27	17	325	215	301	224	32	266.25	0.363385264001506	0.355720774834956
En02^random_558	SK.N.SH	En02	random_558	NA	NA	NA	random	24	40	33	28	731	536	746	526	99	634.75	-0.258119365246285	0.285811432078717
En02^random_559	SK.N.SH	En02	random_559	NA	NA	NA	random	44	47	38	66	437	276	473	317	49	375.75	1.14508143238427	0.236521256526961
En02^random_56	SK.N.SH	En02	random_56	NA	NA	NA	random	1	0	4	6	43	25	47	23	8	34.5	NA	NA
En02^random_560	SK.N.SH	En02	random_560	NA	NA	NA	random	21	16	18	16	458	322	463	312	50	388.75	-0.334894356950901	0.369802532337773
En02^random_561	SK.N.SH	En02	random_561	NA	NA	NA	random	37	76	53	70	736	478	844	558	126	654	0.608657483700604	0.22162201632961
En02^random_562	SK.N.SH	En02	random_562	NA	NA	NA	random	26	39	26	55	656	462	687	494	112	574.75	0.082802365027924	0.274364561447901
En02^random_563	SK.N.SH	En02	random_563	NA	NA	NA	random	26	24	25	40	558	426	648	423	65	513.75	-0.0764055325096679	0.295452895151803
En02^random_564	SK.N.SH	En02	random_564	NA	NA	NA	random	3	12	7	7	227	229	309	230	32	248.75	-1.06428471830059	0.57930298459581
En02^random_565	SK.N.SH	En02	random_565	NA	NA	NA	random	15	11	13	14	332	248	314	222	35	279	-0.295145724514173	0.417464151117207
En02^random_566	SK.N.SH	En02	random_566	NA	NA	NA	random	21	28	12	30	792	527	795	558	95	668	-0.797999153141075	0.340952641923175
En02^random_567	SK.N.SH	En02	random_567	NA	NA	NA	random	13	10	7	9	314	217	342	248	41	280.25	-0.729654436315064	0.488553965178148
En02^random_568	SK.N.SH	En02	random_568	NA	NA	NA	random	13	8	10	15	257	148	239	174	29	204.5	-0.0428444070427312	0.452636545486731
En02^random_569	SK.N.SH	En02	random_569	NA	NA	NA	random	52	44	65	54	694	500	847	554	90	648.75	0.519857381257725	0.238104392864159
En02^random_57	SK.N.SH	En02	random_57	NA	NA	NA	random	9	20	10	15	152	122	224	126	25	156	0.549938732581067	0.424859966042422
En02^random_570	SK.N.SH	En02	random_570	NA	NA	NA	random	10	17	24	39	487	393	531	418	79	457.25	-0.314291564449695	0.366892579712782
En02^random_571	SK.N.SH	En02	random_571	NA	NA	NA	random	17	21	20	9	521	373	576	373	62	460.75	-0.657416041287052	0.400023790169916
En02^random_572	SK.N.SH	En02	random_572	NA	NA	NA	random	5	6	5	7	249	117	260	153	24	194.75	-0.95884453751139	0.614205250075107
En02^random_573	SK.N.SH	En02	random_573	NA	NA	NA	random	15	16	21	31	555	413	734	398	80	525	-0.571663655380329	0.347286334141481
En02^random_574	SK.N.SH	En02	random_574	NA	NA	NA	random	13	7	15	17	312	161	252	193	33	229.5	-0.0286003026109997	0.437677364591332
En02^random_575	SK.N.SH	En02	random_575	NA	NA	NA	random	10	18	22	19	582	311	519	393	44	451.25	-0.617145615723301	0.375888276665628
En02^random_576	SK.N.SH	En02	random_576	NA	NA	NA	random	NA	NA	NA	NA	NA	NA	NA	NA	NA	NA	NA	NA
En02^random_577	SK.N.SH	En02	random_577	NA	NA	NA	random	26	28	28	57	39	19	28	11	20	24.25	4.61639468327214	0.322934540907742
En02^random_578	SK.N.SH	En02	random_578	NA	NA	NA	random	0	0	7	4	35	24	28	20	21	26.75	0.786099257028763	1.08482505891137
En02^random_579	SK.N.SH	En02	random_579	NA	NA	NA	random	23	27	36	47	726	485	769	516	81	624	-0.149104827871049	0.282897717531863
En02^random_58	SK.N.SH	En02	random_58	NA	NA	NA	random	8	4	0	6	271	186	323	268	39	262	-1.75449675919857	0.785044051742627
En02^random_580	SK.N.SH	En02	random_580	NA	NA	NA	random	21	46	43	45	626	411	690	471	57	549.5	0.251617111941696	0.267315416307377
En02^random_581	SK.N.SH	En02	random_581	NA	NA	NA	random	24	24	31	27	432	308	481	337	73	389.5	0.222600843735257	0.304641532335495
En02^random_582	SK.N.SH	En02	random_582	NA	NA	NA	random	17	13	8	22	397	230	417	304	47	337	-0.392864952130069	0.414307694726083
En02^random_583	SK.N.SH	En02	random_583	NA	NA	NA	random	450	580	553	868	930	634	922	664	106	787.5	3.70570447340896	0.125314506920312
En02^random_584	SK.N.SH	En02	random_584	NA	NA	NA	random	161	183	168	224	1038	707	1244	745	107	933.5	1.75774958959142	0.140005126969005
En02^random_585	SK.N.SH	En02	random_585	NA	NA	NA	random	43	28	30	41	570	346	594	410	74	480	0.363389763157463	0.283538200203491
En02^random_586	SK.N.SH	En02	random_586	NA	NA	NA	random	41	43	29	35	233	202	247	191	26	218.25	1.52348364407292	0.274083970109695
En02^random_587	SK.N.SH	En02	random_587	NA	NA	NA	random	5	9	15	16	396	313	430	287	42	356.5	-0.925797118987673	0.474195203318743
En02^random_588	SK.N.SH	En02	random_588	NA	NA	NA	random	21	30	23	36	483	327	465	349	48	406	0.187433580257463	0.296154858985777
En02^random_589	SK.N.SH	En02	random_589	NA	NA	NA	random	86	102	143	112	646	422	729	442	79	559.75	1.77544583250973	0.190593213868472
En02^random_59	SK.N.SH	En02	random_59	NA	NA	NA	random	37	64	55	82	303	218	370	234	36	281.25	1.8312237504229	0.222708842447312
En02^random_590	SK.N.SH	En02	random_590	NA	NA	NA	random	27	34	30	50	561	409	643	448	85	515.25	0.201878660397769	0.268733775391628
En02^random_591	SK.N.SH	En02	random_591	NA	NA	NA	random	244	283	291	416	463	298	462	318	49	385.25	3.7633216710966	0.134565574267966
En02^random_592	SK.N.SH	En02	random_592	NA	NA	NA	random	26	20	17	32	531	325	560	354	72	442.5	-0.111150969577792	0.329058543952207
En02^random_593	SK.N.SH	En02	random_593	NA	NA	NA	random	19	19	12	13	299	233	373	181	38	271.5	0.0218604806721475	0.395883210323574
En02^random_594	SK.N.SH	En02	random_594	NA	NA	NA	random	44	37	44	51	927	625	931	610	101	773.25	-0.0300177057260868	0.245852896646033
En02^random_595	SK.N.SH	En02	random_595	NA	NA	NA	random	24	27	46	41	778	552	727	548	100	651.25	-0.157724336380049	0.2864085023448
En02^random_596	SK.N.SH	En02	random_596	NA	NA	NA	random	5	14	18	22	171	113	275	138	17	174.25	0.524319726015142	0.432959297328356
En02^random_597	SK.N.SH	En02	random_597	NA	NA	NA	random	25	22	21	41	320	238	384	268	36	302.5	0.60406354339068	0.311412142983226
En02^random_598	SK.N.SH	En02	random_598	NA	NA	NA	random	39	45	28	54	746	522	898	533	85	674.75	0.0711674227359955	0.255391924721092
En02^random_599	SK.N.SH	En02	random_599	NA	NA	NA	random	23	17	14	16	290	194	336	245	38	266.25	0.19353718814499	0.379386444581442
En02^random_6	SK.N.SH	En02	random_6	NA	NA	NA	random	0	1	0	0	53	10	23	29	6	28.75	NA	NA
En02^random_60	SK.N.SH	En02	random_60	NA	NA	NA	random	2	4	4	6	117	87	96	65	13	91.25	-0.459972646959857	0.750974851748074
En02^random_600	SK.N.SH	En02	random_600	NA	NA	NA	random	0	0	0	0	0	0	3	1	1	1	NA	NA
En02^random_601	SK.N.SH	En02	random_601	NA	NA	NA	random	11	13	13	24	511	342	558	339	56	437.5	-0.762939236415149	0.398281894327836
En02^random_602	SK.N.SH	En02	random_602	NA	NA	NA	random	32	32	28	33	361	241	384	215	45	300.25	0.851917968378816	0.281525267308591
En02^random_603	SK.N.SH	En02	random_603	NA	NA	NA	random	NA	NA	NA	NA	NA	NA	NA	NA	NA	NA	NA	NA
En02^random_604	SK.N.SH	En02	random_604	NA	NA	NA	random	78	87	100	115	661	563	742	554	75	630	1.3414458208341	0.17910005813576
En02^random_605	SK.N.SH	En02	random_605	NA	NA	NA	random	36	35	45	59	992	723	1102	713	105	882.5	-0.24768617695505	0.248293983485609
En02^random_606	SK.N.SH	En02	random_606	NA	NA	NA	random	22	30	20	39	570	391	640	478	125	519.75	-0.158512480282604	0.300663338009847
En02^random_607	SK.N.SH	En02	random_607	NA	NA	NA	random	25	26	13	36	339	210	398	231	47	294.5	0.541603772193583	0.33376344742307
En02^random_608	SK.N.SH	En02	random_608	NA	NA	NA	random	36	47	36	55	961	631	1010	744	100	836.5	-0.184665974433428	0.240111603865988
En02^random_609	SK.N.SH	En02	random_609	NA	NA	NA	random	15	17	20	20	200	147	172	136	73	163.75	0.892908853092796	0.360248510135388
En02^random_61	SK.N.SH	En02	random_61	NA	NA	NA	random	0	1	1	0	7	2	4	5	2	4.5	NA	NA
En02^random_610	SK.N.SH	En02	random_610	NA	NA	NA	random	19	28	45	46	468	312	439	289	52	377	0.629068897047123	0.295417960006684
En02^random_611	SK.N.SH	En02	random_611	NA	NA	NA	random	47	56	74	80	421	245	382	269	39	329.25	1.73667798060243	0.216472638166828
En02^random_612	SK.N.SH	En02	random_612	NA	NA	NA	random	8	8	11	11	254	195	246	172	38	216.75	-0.427748096292984	0.485284072126553
En02^random_613	SK.N.SH	En02	random_613	NA	NA	NA	random	42	42	70	41	782	582	955	582	82	725.25	0.225022987011873	0.264531179070014
En02^random_614	SK.N.SH	En02	random_614	NA	NA	NA	random	47	77	50	74	281	194	335	194	38	251	2.07232753983389	0.214892599407894
En02^random_615	SK.N.SH	En02	random_615	NA	NA	NA	random	0	3	0	0	20	24	28	14	5	21.5	NA	NA
En02^random_616	SK.N.SH	En02	random_616	NA	NA	NA	random	27	45	32	35	906	617	998	670	98	797.75	-0.430975401299943	0.268706656716085
En02^random_617	SK.N.SH	En02	random_617	NA	NA	NA	random	33	74	70	116	1100	764	1108	784	121	939	0.363400762329884	0.238778409303379
En02^random_618	SK.N.SH	En02	random_618	NA	NA	NA	random	30	34	48	70	1000	811	1225	781	207	954.25	-0.3246124213485	0.261195746973658
En02^random_619	SK.N.SH	En02	random_619	NA	NA	NA	random	24	27	38	51	938	697	1028	693	94	839	-0.511256102502489	0.281074570961707
En02^random_62	SK.N.SH	En02	random_62	NA	NA	NA	random	23	33	26	35	293	243	346	255	45	284.25	0.786342573732749	0.286554157837368
En02^random_620	SK.N.SH	En02	random_620	NA	NA	NA	random	75	105	84	94	1226	856	1297	855	133	1058.5	0.528556387110151	0.179588943076663
En02^random_621	SK.N.SH	En02	random_621	NA	NA	NA	random	24	14	18	11	459	306	501	299	46	391.25	-0.388017045611523	0.406268390933939
En02^random_622	SK.N.SH	En02	random_622	NA	NA	NA	random	8	22	28	28	489	275	543	303	47	402.5	-0.134365824288013	0.366171265365506
En02^random_623	SK.N.SH	En02	random_623	NA	NA	NA	random	12	22	12	24	480	374	582	367	70	450.75	-0.622349243483448	0.374125552389699
En02^random_624	SK.N.SH	En02	random_624	NA	NA	NA	random	25	37	33	48	322	230	334	184	55	267.5	1.18054765476526	0.266641450214632
En02^random_625	SK.N.SH	En02	random_625	NA	NA	NA	random	52	70	58	70	1106	764	1195	873	121	984.5	0.107166429163406	0.203995998265113
En02^random_626	SK.N.SH	En02	random_626	NA	NA	NA	random	20	28	21	31	564	420	564	392	45	485	-0.204400430316339	0.307168014663368
En02^random_627	SK.N.SH	En02	random_627	NA	NA	NA	random	50	96	64	92	740	594	876	588	105	699.5	0.851812539763164	0.200910558144916
En02^random_628	SK.N.SH	En02	random_628	NA	NA	NA	random	38	56	47	50	669	450	693	476	73	572	0.508332283460383	0.231403721344161
En02^random_629	SK.N.SH	En02	random_629	NA	NA	NA	random	4	1	3	4	45	29	54	36	6	41	NA	NA
En02^random_63	SK.N.SH	En02	random_63	NA	NA	NA	random	16	21	30	37	271	170	294	185	26	230	0.941433865866944	0.321127662618862
En02^random_630	SK.N.SH	En02	random_630	NA	NA	NA	random	52	44	48	56	759	523	830	507	105	654.75	0.401109710804259	0.234211443574834
En02^random_631	SK.N.SH	En02	random_631	NA	NA	NA	random	48	53	52	67	457	283	437	293	66	367.5	1.35696365549187	0.218537667176031
En02^random_632	SK.N.SH	En02	random_632	NA	NA	NA	random	383	462	349	504	289	188	336	191	37	251	4.8616310419413	0.12596130393604
En02^random_633	SK.N.SH	En02	random_633	NA	NA	NA	random	14	22	16	29	726	494	670	591	72	620.25	-0.885992490381006	0.345443707919478
En02^random_634	SK.N.SH	En02	random_634	NA	NA	NA	random	21	37	19	30	404	289	462	305	47	365	0.30918967950194	0.309612233785362
En02^random_635	SK.N.SH	En02	random_635	NA	NA	NA	random	14	22	14	36	577	352	572	352	65	463.25	-0.360120676023459	0.354824601350335
En02^random_636	SK.N.SH	En02	random_636	NA	NA	NA	random	70	87	79	104	871	674	1041	767	116	838.25	0.773229365199278	0.180733173229866
En02^random_637	SK.N.SH	En02	random_637	NA	NA	NA	random	134	165	161	199	746	486	869	547	82	662	2.0910650869262	0.144290957913907
En02^random_638	SK.N.SH	En02	random_638	NA	NA	NA	random	22	33	27	29	780	521	871	589	152	690.25	-0.543723685660069	0.292551059923517
En02^random_639	SK.N.SH	En02	random_639	NA	NA	NA	random	51	54	49	50	499	342	540	364	43	436.25	1.00973795399065	0.230560017574486
En02^random_64	SK.N.SH	En02	random_64	NA	NA	NA	random	85	96	102	154	575	443	650	402	65	517.5	1.83347428802129	0.178655838247951
En02^random_640	SK.N.SH	En02	random_640	NA	NA	NA	random	15	32	18	33	581	506	658	442	71	546.75	-0.433080775689261	0.325137488681702
En02^random_641	SK.N.SH	En02	random_641	NA	NA	NA	random	65	67	98	103	1099	815	1134	795	164	960.75	0.555037907543199	0.200851515154372
En02^random_642	SK.N.SH	En02	random_642	NA	NA	NA	random	28	51	39	69	244	158	240	179	35	205.25	1.92459067979372	0.252493408939069
En02^random_643	SK.N.SH	En02	random_643	NA	NA	NA	random	37	30	39	64	659	464	716	436	108	568.75	0.346322692537691	0.264590246434311
En02^random_644	SK.N.SH	En02	random_644	NA	NA	NA	random	83	104	107	115	630	450	641	430	69	537.75	1.69451761346368	0.171556967443427
En02^random_645	SK.N.SH	En02	random_645	NA	NA	NA	random	20	36	29	37	529	311	485	311	52	409	0.343705240335498	0.284672057265206
En02^random_646	SK.N.SH	En02	random_646	NA	NA	NA	random	225	286	234	285	446	279	495	327	48	386.75	3.51398234044628	0.130541520881233
En02^random_647	SK.N.SH	En02	random_647	NA	NA	NA	random	37	48	33	47	480	298	542	405	47	431.25	0.704549153036368	0.248247159424604
En02^random_648	SK.N.SH	En02	random_648	NA	NA	NA	random	21	21	37	42	662	443	717	477	67	574.75	-0.160954212269395	0.305183002743713
En02^random_649	SK.N.SH	En02	random_649	NA	NA	NA	random	29	40	32	48	719	550	874	560	94	675.75	-0.102750479218306	0.257095806503824
En02^random_65	SK.N.SH	En02	random_65	NA	NA	NA	random	1	6	0	5	91	58	71	89	10	77.25	-0.715843959714087	0.980212243577509
En02^random_650	SK.N.SH	En02	random_650	NA	NA	NA	random	97	91	126	136	488	361	614	353	56	454	2.09216761800355	0.181960574490925
En02^random_651	SK.N.SH	En02	random_651	NA	NA	NA	random	199	219	210	255	250	164	242	169	28	206.25	4.19386352982884	0.141289448128185
En02^random_652	SK.N.SH	En02	random_652	NA	NA	NA	random	39	79	65	79	691	495	798	478	95	615.5	0.846581731873151	0.213311023317005
En02^random_653	SK.N.SH	En02	random_653	NA	NA	NA	random	28	56	60	74	1021	669	991	619	114	825	0.153335005504578	0.240679357529085
En02^random_654	SK.N.SH	En02	random_654	NA	NA	NA	random	15	7	9	16	304	199	329	226	93	264.5	-0.380294521209099	0.461242976821628
En02^random_655	SK.N.SH	En02	random_655	NA	NA	NA	random	69	81	84	120	473	395	531	354	58	438.25	1.76128501851648	0.186831292679366
En02^random_656	SK.N.SH	En02	random_656	NA	NA	NA	random	10	28	20	22	903	641	934	656	111	783.5	-1.22751127181872	0.358281270409771
En02^random_657	SK.N.SH	En02	random_657	NA	NA	NA	random	11	17	18	20	520	322	493	374	68	427.25	-0.614215235537678	0.374800589703677
En02^random_658	SK.N.SH	En02	random_658	NA	NA	NA	random	12	26	21	14	354	273	418	273	80	329.5	-0.0861521716027346	0.37612543398244
En02^random_659	SK.N.SH	En02	random_659	NA	NA	NA	random	104	168	123	180	668	424	724	494	75	577.5	2.07474236435075	0.156451983702367
En02^random_66	SK.N.SH	En02	random_66	NA	NA	NA	random	10	12	12	18	209	138	176	143	25	166.5	0.389631561021007	0.421284423434286
En02^random_660	SK.N.SH	En02	random_660	NA	NA	NA	random	33	50	31	32	896	694	986	701	149	819.25	-0.402126449634613	0.272432185631753
En02^random_661	SK.N.SH	En02	random_661	NA	NA	NA	random	10	17	6	16	426	310	469	294	62	374.75	-0.863139090988289	0.450720156728012
En02^random_662	SK.N.SH	En02	random_662	NA	NA	NA	random	129	176	110	226	479	315	516	339	62	412.25	2.71313955843396	0.170418076445068
En02^random_663	SK.N.SH	En02	random_663	NA	NA	NA	random	62	92	69	98	585	422	650	442	69	524.75	1.3690848498513	0.187899784573351
En02^random_664	SK.N.SH	En02	random_664	NA	NA	NA	random	8	18	9	10	302	222	312	222	31	264.5	-0.481380482927931	0.463149351988195
En02^random_665	SK.N.SH	En02	random_665	NA	NA	NA	random	14	18	16	40	333	228	367	234	49	290.5	0.33489682111924	0.361399016096682
En02^random_666	SK.N.SH	En02	random_666	NA	NA	NA	random	16	9	12	16	473	312	470	348	92	400.75	-0.810459725786568	0.425766941179791
En02^random_667	SK.N.SH	En02	random_667	NA	NA	NA	random	15	30	19	43	368	252	403	286	49	327.25	0.437097608732082	0.325258382808844
En02^random_668	SK.N.SH	En02	random_668	NA	NA	NA	random	22	41	26	52	418	305	371	280	40	343.5	0.762551936100099	0.281537690466741
En02^random_669	SK.N.SH	En02	random_669	NA	NA	NA	random	21	53	27	32	391	253	426	295	46	341.25	0.71860007024953	0.298968473385766
En02^random_67	SK.N.SH	En02	random_67	NA	NA	NA	random	5	12	6	3	171	121	182	136	17	152.5	-0.461392390326368	0.618571262874223
En02^random_670	SK.N.SH	En02	random_670	NA	NA	NA	random	99	115	79	109	843	524	883	623	108	718.25	1.26414463260029	0.181486440901866
En02^random_671	SK.N.SH	En02	random_671	NA	NA	NA	random	7	11	13	20	60	35	57	24	4	44	NA	NA
En02^random_672	SK.N.SH	En02	random_672	NA	NA	NA	random	63	105	69	126	693	574	810	532	96	652.25	1.21170849977036	0.192342723912359
En02^random_673	SK.N.SH	En02	random_673	NA	NA	NA	random	20	32	25	37	720	414	730	457	66	580.25	-0.255113130853696	0.291696925778372
En02^random_674	SK.N.SH	En02	random_674	NA	NA	NA	random	NA	NA	NA	NA	NA	NA	NA	NA	NA	NA	NA	NA
En02^random_675	SK.N.SH	En02	random_675	NA	NA	NA	random	17	10	21	27	463	313	475	302	57	388.25	-0.273424053906018	0.378364095006495
En02^random_676	SK.N.SH	En02	random_676	NA	NA	NA	random	13	20	27	31	243	180	214	157	41	198.5	0.936387454324701	0.33883085368705
En02^random_677	SK.N.SH	En02	random_677	NA	NA	NA	random	NA	NA	NA	NA	NA	NA	NA	NA	NA	NA	NA	NA
En02^random_678	SK.N.SH	En02	random_678	NA	NA	NA	random	3822	4780	3818	4585	465	305	498	295	50	390.75	7.55089910002528	0.103074509722957
En02^random_679	SK.N.SH	En02	random_679	NA	NA	NA	random	39	45	27	52	554	379	624	379	56	484	0.524367607582416	0.258834567030537
En02^random_68	SK.N.SH	En02	random_68	NA	NA	NA	random	5	9	17	8	247	190	276	184	34	224.25	-0.429920260475804	0.514005080453086
En02^random_680	SK.N.SH	En02	random_680	NA	NA	NA	random	8	8	4	5	262	184	273	191	41	227.5	-1.07351461250466	0.602238859607128
En02^random_681	SK.N.SH	En02	random_681	NA	NA	NA	random	22	37	28	50	329	208	422	219	48	294.5	0.987081589193817	0.279570724461578
En02^random_682	SK.N.SH	En02	random_682	NA	NA	NA	random	20	20	19	20	318	197	299	229	59	260.75	0.379713965175055	0.344191016019877
En02^random_683	SK.N.SH	En02	random_683	NA	NA	NA	random	128	131	137	182	871	542	930	604	109	736.75	1.75084053516852	0.156595988319857
En02^random_684	SK.N.SH	En02	random_684	NA	NA	NA	random	10	20	13	24	277	164	289	201	37	232.75	0.274143374682205	0.383823859418228
En02^random_685	SK.N.SH	En02	random_685	NA	NA	NA	random	17	22	9	10	444	245	452	293	53	358.5	-0.497173855512555	0.429682747000794
En02^random_686	SK.N.SH	En02	random_686	NA	NA	NA	random	2	2	0	3	38	15	27	16	2	24	NA	NA
En02^random_687	SK.N.SH	En02	random_687	NA	NA	NA	random	71	70	77	102	734	519	842	449	111	636	1.11396912903019	0.19268121567482
En02^random_688	SK.N.SH	En02	random_688	NA	NA	NA	random	47	67	65	81	425	330	415	357	58	381.75	1.5034778959727	0.205315102265543
En02^random_689	SK.N.SH	En02	random_689	NA	NA	NA	random	352	380	338	395	247	216	320	215	40	249.5	4.6461820148597	0.131629071944118
En02^random_69	SK.N.SH	En02	random_69	NA	NA	NA	random	9	17	12	19	167	133	198	115	36	153.25	0.642852301956312	0.408245454277551
En02^random_690	SK.N.SH	En02	random_690	NA	NA	NA	random	10	15	25	18	291	179	291	217	39	244.5	0.245927068089163	0.390061815318131
En02^random_691	SK.N.SH	En02	random_691	NA	NA	NA	random	27	57	59	54	318	194	323	224	32	264.75	1.65818355787934	0.249710184389822
En02^random_692	SK.N.SH	En02	random_692	NA	NA	NA	random	39	36	38	49	781	515	711	527	84	633.5	0.124785345461374	0.25082675156255
En02^random_693	SK.N.SH	En02	random_693	NA	NA	NA	random	172	206	248	314	817	617	873	624	104	732.75	2.43057707229345	0.14768229093735
En02^random_694	SK.N.SH	En02	random_694	NA	NA	NA	random	25	26	42	70	241	207	298	217	45	240.75	1.48197219366092	0.296479869591876
En02^random_695	SK.N.SH	En02	random_695	NA	NA	NA	random	NA	NA	NA	NA	NA	NA	NA	NA	NA	NA	NA	NA
En02^random_696	SK.N.SH	En02	random_696	NA	NA	NA	random	35	81	72	65	567	440	597	365	59	492.25	1.11459850927251	0.229932635839382
En02^random_697	SK.N.SH	En02	random_697	NA	NA	NA	random	20	13	16	18	533	322	517	395	68	441.75	-0.605561773697121	0.379849995407528
En02^random_698	SK.N.SH	En02	random_698	NA	NA	NA	random	23	16	8	37	631	403	609	372	52	503.75	-0.498333395341163	0.396765385997452
En02^random_699	SK.N.SH	En02	random_699	NA	NA	NA	random	13	22	11	12	379	254	402	251	48	321.5	-0.368922572813742	0.411808730407338
En02^random_7	SK.N.SH	En02	random_7	NA	NA	NA	random	0	0	0	0	9	4	3	2	9	4.5	NA	NA
En02^random_70	SK.N.SH	En02	random_70	NA	NA	NA	random	5	12	9	8	230	161	233	141	22	191.25	-0.405983306067349	0.521643418682494
En02^random_700	SK.N.SH	En02	random_700	NA	NA	NA	random	47	95	76	90	1410	976	1551	991	171	1232	0.0780099170188227	0.199875291423608
En02^random_701	SK.N.SH	En02	random_701	NA	NA	NA	random	46	85	80	77	803	572	947	630	113	738	0.725757552674103	0.205834714753776
En02^random_702	SK.N.SH	En02	random_702	NA	NA	NA	random	66	87	66	90	599	511	688	425	71	555.75	1.23194584747531	0.189714291854465
En02^random_703	SK.N.SH	En02	random_703	NA	NA	NA	random	4	6	15	10	167	125	152	135	22	144.75	0.0148395831136095	0.54383202127823
En02^random_704	SK.N.SH	En02	random_704	NA	NA	NA	random	33	59	49	44	301	205	282	186	57	243.5	1.69322065420871	0.246258194951405
En02^random_705	SK.N.SH	En02	random_705	NA	NA	NA	random	41	77	46	48	20	2	16	8	2	11.5	NA	NA
En02^random_706	SK.N.SH	En02	random_706	NA	NA	NA	random	38	55	43	59	540	383	612	364	69	474.75	0.805721310366187	0.228621965820567
En02^random_707	SK.N.SH	En02	random_707	NA	NA	NA	random	32	60	68	83	464	341	508	332	63	411.25	1.30641038552368	0.233588987291661
En02^random_708	SK.N.SH	En02	random_708	NA	NA	NA	random	14	23	21	28	258	230	324	192	35	251	0.521933747638983	0.334151377671606
En02^random_709	SK.N.SH	En02	random_709	NA	NA	NA	random	16	24	17	24	403	273	371	281	44	332	0.0395991246969298	0.339386337374152
En02^random_71	SK.N.SH	En02	random_71	NA	NA	NA	random	10	4	1	5	149	80	111	76	23	104	-0.21568833332788	0.723361544754213
En02^random_710	SK.N.SH	En02	random_710	NA	NA	NA	random	23	18	27	30	404	251	341	255	40	312.75	0.424120188146327	0.320646618727131
En02^random_711	SK.N.SH	En02	random_711	NA	NA	NA	random	8	21	7	15	58	25	63	38	14	46	2.24528676036487	0.463555100190943
En02^random_712	SK.N.SH	En02	random_712	NA	NA	NA	random	43	50	42	57	522	319	469	380	95	422.5	0.947816710606776	0.230299526300016
En02^random_713	SK.N.SH	En02	random_713	NA	NA	NA	random	46	56	59	49	1056	710	1068	711	109	886.25	0.0278805694111162	0.22862687676065
En02^random_714	SK.N.SH	En02	random_714	NA	NA	NA	random	5	9	13	22	240	185	303	203	32	232.75	-0.203315286198505	0.47230683622164
En02^random_715	SK.N.SH	En02	random_715	NA	NA	NA	random	36	28	24	25	360	197	323	244	53	281	0.815923880495386	0.31292692802279
En02^random_716	SK.N.SH	En02	random_716	NA	NA	NA	random	4	1	5	8	67	32	58	53	15	52.5	0.541965036615322	0.74583305583351
En02^random_717	SK.N.SH	En02	random_717	NA	NA	NA	random	6	2	3	4	19	14	8	9	1	12.5	NA	NA
En02^random_718	SK.N.SH	En02	random_718	NA	NA	NA	random	6	17	15	22	324	248	397	253	38	305.5	-0.294909517368135	0.415958805716813
En02^random_719	SK.N.SH	En02	random_719	NA	NA	NA	random	14	12	22	20	346	220	327	281	42	293.5	-0.022210929532169	0.381175766389106
En02^random_72	SK.N.SH	En02	random_72	NA	NA	NA	random	0	3	12	7	154	100	167	118	21	134.75	-0.546209638445896	0.764548589996658
En02^random_720	SK.N.SH	En02	random_720	NA	NA	NA	random	104	152	118	185	871	449	772	501	135	648.25	1.88138529507516	0.157789537020789
En02^random_721	SK.N.SH	En02	random_721	NA	NA	NA	random	18	39	30	37	518	368	550	368	87	451	0.207584951709031	0.288689637697517
En02^random_722	SK.N.SH	En02	random_722	NA	NA	NA	random	893	1256	1060	1259	156	134	180	102	34	143	7.05161615911524	0.111719815229233
En02^random_723	SK.N.SH	En02	random_723	NA	NA	NA	random	39	67	59	71	255	167	269	192	40	220.75	2.17456350898857	0.218562808179776
En02^random_724	SK.N.SH	En02	random_724	NA	NA	NA	random	8	16	13	30	281	181	316	189	42	241.75	0.206734103205876	0.406822458609831
En02^random_725	SK.N.SH	En02	random_725	NA	NA	NA	random	23	68	35	66	385	249	421	273	60	332	1.26650196349501	0.272431199554274
En02^random_726	SK.N.SH	En02	random_726	NA	NA	NA	random	56	104	67	116	493	256	445	313	80	376.75	1.94449495482302	0.198882084056505
En02^random_727	SK.N.SH	En02	random_727	NA	NA	NA	random	NA	NA	NA	NA	NA	NA	NA	NA	NA	NA	NA	NA
En02^random_728	SK.N.SH	En02	random_728	NA	NA	NA	random	15	26	8	16	98	61	100	78	21	84.25	1.70785531109222	0.414066092286698
En02^random_729	SK.N.SH	En02	random_729	NA	NA	NA	random	40	54	36	68	343	257	368	279	84	311.75	1.40823887939637	0.237456022288557
En02^random_73	SK.N.SH	En02	random_73	NA	NA	NA	random	17	23	22	21	195	156	250	167	27	192	0.878700105300983	0.336760216122092
En02^random_730	SK.N.SH	En02	random_730	NA	NA	NA	random	1	0	1	0	14	5	19	6	2	11	NA	NA
En02^random_731	SK.N.SH	En02	random_731	NA	NA	NA	random	8	17	18	27	160	86	173	126	42	136.25	1.10795975418135	0.389893786478664
En02^random_732	SK.N.SH	En02	random_732	NA	NA	NA	random	114	114	131	168	602	438	635	408	82	520.75	2.10735535284443	0.165230754582449
En02^random_733	SK.N.SH	En02	random_733	NA	NA	NA	random	29	37	34	51	435	247	441	267	89	347.5	0.896423350441406	0.258821610258938
En02^random_734	SK.N.SH	En02	random_734	NA	NA	NA	random	24	27	38	47	136	107	148	99	27	122.5	2.22409737730505	0.286922167914981
En02^random_735	SK.N.SH	En02	random_735	NA	NA	NA	random	474	589	597	781	531	299	490	317	106	409.25	4.67215730945278	0.114550989161545
En02^random_736	SK.N.SH	En02	random_736	NA	NA	NA	random	18	32	18	37	466	285	395	262	48	352	0.326875598655604	0.315200078843466
En02^random_737	SK.N.SH	En02	random_737	NA	NA	NA	random	2	5	8	6	143	77	132	62	13	103.5	-0.186604569080917	0.670764939397665
En02^random_738	SK.N.SH	En02	random_738	NA	NA	NA	random	17	37	11	19	132	91	169	111	15	125.75	1.50207193400616	0.382443692243144
En02^random_739	SK.N.SH	En02	random_739	NA	NA	NA	random	8	24	12	4	343	207	355	280	54	296.25	-0.529309416465306	0.511841225589514
En02^random_74	SK.N.SH	En02	random_74	NA	NA	NA	random	12	25	22	46	249	168	246	184	32	211.75	1.02651763841985	0.342635304597305
En02^random_740	SK.N.SH	En02	random_740	NA	NA	NA	random	215	295	286	372	377	249	391	277	60	323.5	3.93219767349701	0.130415586690968
En02^random_741	SK.N.SH	En02	random_741	NA	NA	NA	random	67	66	62	91	892	573	888	524	141	719.25	0.773420016355763	0.200341128928525
En02^random_742	SK.N.SH	En02	random_742	NA	NA	NA	random	0	4	7	11	75	44	80	39	13	59.5	0.615063272173806	0.750794380805123
En02^random_743	SK.N.SH	En02	random_743	NA	NA	NA	random	41	53	56	85	570	348	541	354	98	453.25	1.13467317882896	0.223639252231681
En02^random_744	SK.N.SH	En02	random_744	NA	NA	NA	random	NA	NA	NA	NA	NA	NA	NA	NA	NA	NA	NA	NA
En02^random_745	SK.N.SH	En02	random_745	NA	NA	NA	random	121	131	129	167	223	151	258	141	44	193.25	3.60865266385134	0.161951867746341
En02^random_746	SK.N.SH	En02	random_746	NA	NA	NA	random	123	155	153	250	402	248	414	303	62	341.75	3.06770662340239	0.164454409317079
En02^random_747	SK.N.SH	En02	random_747	NA	NA	NA	random	13	19	14	32	230	135	183	119	33	166.75	0.973852120581972	0.366716354754141
En02^random_748	SK.N.SH	En02	random_748	NA	NA	NA	random	26	12	23	38	465	205	389	234	82	323.25	0.424733123494978	0.352405961717821
En02^random_749	SK.N.SH	En02	random_749	NA	NA	NA	random	2	9	2	7	49	23	26	37	11	33.75	1.25822151382135	0.725601386614105
En02^random_75	SK.N.SH	En02	random_75	NA	NA	NA	random	12	11	5	15	227	133	216	134	18	177.5	0.0582372220209994	0.479224181192811
En02^random_750	SK.N.SH	En02	random_750	NA	NA	NA	random	25	23	53	27	324	200	294	215	84	258.25	1.10626993671	0.328777873326315
En02^random_751	SK.N.SH	En02	random_751	NA	NA	NA	random	13	12	9	18	31	19	42	19	5	27.75	NA	NA
En02^random_752	SK.N.SH	En02	random_752	NA	NA	NA	random	32	56	39	58	777	472	711	446	104	601.5	0.384621728688546	0.238774347689797
En02^random_753	SK.N.SH	En02	random_753	NA	NA	NA	random	NA	NA	NA	NA	NA	NA	NA	NA	NA	NA	NA	NA
En02^random_754	SK.N.SH	En02	random_754	NA	NA	NA	random	97	118	96	126	427	280	498	313	80	379.5	2.30393665551556	0.16811479508293
En02^random_755	SK.N.SH	En02	random_755	NA	NA	NA	random	31	31	25	26	502	312	451	313	66	394.5	0.310282195427164	0.299575223667848
En02^random_756	SK.N.SH	En02	random_756	NA	NA	NA	random	21	32	28	40	29	16	30	25	9	25	NA	NA
En02^random_757	SK.N.SH	En02	random_757	NA	NA	NA	random	39	33	36	48	154	79	131	90	26	113.5	2.57240141808888	0.26558349575257
En02^random_758	SK.N.SH	En02	random_758	NA	NA	NA	random	1004	1354	943	1233	146	93	166	86	48	122.75	7.31373497203106	0.127664235708081
En02^random_759	SK.N.SH	En02	random_759	NA	NA	NA	random	36	51	47	58	282	179	296	179	51	234	1.81013888199642	0.232454556022939
En02^random_76	SK.N.SH	En02	random_76	NA	NA	NA	random	10	11	24	11	460	301	412	271	54	361	-0.571485706287542	0.439046151132297
En02^random_760	SK.N.SH	En02	random_760	NA	NA	NA	random	1262	1724	1415	1633	175	158	236	148	62	179.25	7.15998180329932	0.109542889943428
En02^random_761	SK.N.SH	En02	random_761	NA	NA	NA	random	50	45	56	60	243	115	294	181	52	208.25	2.15017798140078	0.232202096096289
En02^random_762	SK.N.SH	En02	random_762	NA	NA	NA	random	22	29	31	39	135	74	126	100	25	108.75	2.2390405284721	0.290699749219603
En02^random_763	SK.N.SH	En02	random_763	NA	NA	NA	random	146	177	202	230	62	52	83	62	17	64.75	5.62356391118677	0.168997639427293
En02^random_764	SK.N.SH	En02	random_764	NA	NA	NA	random	138	128	126	187	134	90	115	87	27	106.5	4.53056301265929	0.176058772286033
En02^random_765	SK.N.SH	En02	random_765	NA	NA	NA	random	20	53	48	62	303	212	293	183	78	247.75	1.62344198429622	0.268475579045918
En02^random_766	SK.N.SH	En02	random_766	NA	NA	NA	random	9	7	16	12	87	62	84	64	19	74.25	1.33981980452023	0.475270234290519
En02^random_767	SK.N.SH	En02	random_767	NA	NA	NA	random	19	39	36	46	304	179	269	199	76	237.75	1.30741851775659	0.279369599000437
En02^random_768	SK.N.SH	En02	random_768	NA	NA	NA	random	3	9	17	8	110	73	105	69	39	89.25	0.821558831069342	0.548773452474208
En02^random_769	SK.N.SH	En02	random_769	NA	NA	NA	random	19	34	20	53	375	244	379	238	83	309	0.76353419965728	0.311805205771074
En02^random_77	SK.N.SH	En02	random_77	NA	NA	NA	random	NA	NA	NA	NA	NA	NA	NA	NA	NA	NA	NA	NA
En02^random_770	SK.N.SH	En02	random_770	NA	NA	NA	random	123	146	139	146	153	126	161	107	33	136.75	4.10750649313942	0.165319502631692
En02^random_771	SK.N.SH	En02	random_771	NA	NA	NA	random	NA	NA	NA	NA	NA	NA	NA	NA	NA	NA	NA	NA
En02^random_772	SK.N.SH	En02	random_772	NA	NA	NA	random	38	40	51	50	66	50	50	40	13	51.5	3.87929327566273	0.261007927743835
En02^random_773	SK.N.SH	En02	random_773	NA	NA	NA	random	626	766	797	1004	277	194	252	181	91	226	5.90067151230443	0.115648690014253
En02^random_774	SK.N.SH	En02	random_774	NA	NA	NA	random	25	50	37	54	80	44	62	47	18	58.25	3.58350459880705	0.270504325560621
En02^random_775	SK.N.SH	En02	random_775	NA	NA	NA	random	53	90	55	70	400	234	428	255	86	329.25	1.80659245552294	0.212790817297219
En02^random_776	SK.N.SH	En02	random_776	NA	NA	NA	random	76	89	81	136	193	131	213	142	45	169.75	3.2497319256104	0.191143484831359
En02^random_777	SK.N.SH	En02	random_777	NA	NA	NA	random	13	7	3	5	16	19	29	17	8	20.25	NA	NA
En02^random_778	SK.N.SH	En02	random_778	NA	NA	NA	random	40	53	45	50	138	60	169	107	38	118.5	2.78813411001211	0.239425178732996
En02^random_779	SK.N.SH	En02	random_779	NA	NA	NA	random	4	3	5	11	23	16	26	20	5	21.25	NA	NA
En02^random_78	SK.N.SH	En02	random_78	NA	NA	NA	random	7	5	5	8	138	128	137	102	17	126.25	-0.265876837709439	0.595643253101442
En02^random_780	SK.N.SH	En02	random_780	NA	NA	NA	random	55	80	55	119	157	135	216	125	59	158.25	3.0274167702723	0.218847196990899
En02^random_781	SK.N.SH	En02	random_781	NA	NA	NA	random	20	26	31	36	40	24	42	22	9	32	NA	NA
En02^random_782	SK.N.SH	En02	random_782	NA	NA	NA	random	11	9	13	19	42	33	48	15	12	34.5	2.70246034488128	0.443972923460293
En02^random_783	SK.N.SH	En02	random_783	NA	NA	NA	random	178	227	263	345	260	178	316	226	98	245	4.12389190278507	0.151330335459548
En02^random_784	SK.N.SH	En02	random_784	NA	NA	NA	random	NA	NA	NA	NA	NA	NA	NA	NA	NA	NA	NA	NA
En02^random_785	SK.N.SH	En02	random_785	NA	NA	NA	random	6	9	5	19	33	22	30	30	5	28.75	NA	NA
En02^random_786	SK.N.SH	En02	random_786	NA	NA	NA	random	12	11	20	25	97	50	91	79	24	79.25	1.86088091087634	0.395218591458904
En02^random_787	SK.N.SH	En02	random_787	NA	NA	NA	random	33	40	39	42	204	130	176	117	44	156.75	2.07229258827786	0.25689186304803
En02^random_788	SK.N.SH	En02	random_788	NA	NA	NA	random	NA	NA	NA	NA	NA	NA	NA	NA	NA	NA	NA	NA
En02^random_789	SK.N.SH	En02	random_789	NA	NA	NA	random	1	3	4	2	10	8	4	13	2	8.75	NA	NA
En02^random_79	SK.N.SH	En02	random_79	NA	NA	NA	random	7	11	5	4	135	80	171	100	19	121.5	-0.0388171511225938	0.593942205027011
En02^random_790	SK.N.SH	En02	random_790	NA	NA	NA	random	12	14	10	19	28	40	66	30	18	41	2.4987670331794	0.424194313811116
En02^random_791	SK.N.SH	En02	random_791	NA	NA	NA	random	433	491	435	575	59	27	54	48	17	47	7.45803162221481	0.152664471629659
En02^random_792	SK.N.SH	En02	random_792	NA	NA	NA	random	30	31	34	50	167	121	202	116	30	151.5	2.02901556697564	0.270654094346715
En02^random_793	SK.N.SH	En02	random_793	NA	NA	NA	random	34	55	20	67	95	39	76	53	21	65.75	3.50394854993472	0.299828399587811
En02^random_794	SK.N.SH	En02	random_794	NA	NA	NA	random	531	657	557	668	48	20	44	21	11	33.25	8.28999858672731	0.163973253903673
En02^random_795	SK.N.SH	En02	random_795	NA	NA	NA	random	1	0	1	0	0	4	6	3	3	3.25	NA	NA
En02^random_796	SK.N.SH	En02	random_796	NA	NA	NA	random	5	2	2	5	21	15	15	27	5	19.5	NA	NA
En02^random_797	SK.N.SH	En02	random_797	NA	NA	NA	random	37	73	58	116	69	54	80	71	27	68.5	4.07988470594987	0.24945165915686
En02^random_798	SK.N.SH	En02	random_798	NA	NA	NA	random	NA	NA	NA	NA	NA	NA	NA	NA	NA	NA	NA	NA
En02^random_799	SK.N.SH	En02	random_799	NA	NA	NA	random	1	3	6	4	3	3	6	3	1	3.75	NA	NA
En02^random_8	SK.N.SH	En02	random_8	NA	NA	NA	random	1	1	0	9	85	69	105	77	11	84	-0.977779231001048	1.09032758011706
En02^random_80	SK.N.SH	En02	random_80	NA	NA	NA	random	9	4	15	11	261	166	297	167	34	222.75	-0.380115483052725	0.51528350390261
En02^random_800	SK.N.SH	En02	random_800	NA	NA	NA	random	4	7	15	14	50	46	53	36	11	46.25	1.84120183487329	0.521385183488279
En02^random_801	SK.N.SH	En02	random_801	NA	NA	NA	random	10	7	11	4	57	27	60	39	10	45.75	1.65436428136447	0.560999234369299
En02^random_802	SK.N.SH	En02	random_802	NA	NA	NA	random	4	5	0	11	43	32	51	34	15	40	1.02811550499323	0.783875561708576
En02^random_803	SK.N.SH	En02	random_803	NA	NA	NA	random	NA	NA	NA	NA	NA	NA	NA	NA	NA	NA	NA	NA
En02^random_804	SK.N.SH	En02	random_804	NA	NA	NA	random	NA	NA	NA	NA	NA	NA	NA	NA	NA	NA	NA	NA
En02^random_805	SK.N.SH	En02	random_805	NA	NA	NA	random	1	5	1	1	3	14	11	11	4	9.75	NA	NA
En02^random_806	SK.N.SH	En02	random_806	NA	NA	NA	random	NA	NA	NA	NA	NA	NA	NA	NA	NA	NA	NA	NA
En02^random_81	SK.N.SH	En02	random_81	NA	NA	NA	random	8	8	5	11	214	103	193	145	27	163.75	-0.254114664461665	0.533767077223837
En02^random_82	SK.N.SH	En02	random_82	NA	NA	NA	random	22	17	33	29	290	242	383	257	52	293	0.558321503199107	0.327307639410324
En02^random_83	SK.N.SH	En02	random_83	NA	NA	NA	random	13	11	11	26	315	186	358	230	32	272.25	-0.0713610300348838	0.411318930828845
En02^random_84	SK.N.SH	En02	random_84	NA	NA	NA	random	9	2	2	6	131	78	108	76	17	98.25	-0.222906317218991	0.728872938570175
En02^random_85	SK.N.SH	En02	random_85	NA	NA	NA	random	9	12	15	21	351	214	275	245	35	271.25	-0.190042839372937	0.41096465961754
En02^random_86	SK.N.SH	En02	random_86	NA	NA	NA	random	3	8	6	4	120	81	132	88	15	105.25	-0.235948981020948	0.661197954904528
En02^random_87	SK.N.SH	En02	random_87	NA	NA	NA	random	2	1	2	4	147	90	138	89	12	116	-1.59986339826042	0.991211871258961
En02^random_88	SK.N.SH	En02	random_88	NA	NA	NA	random	13	6	5	5	230	188	253	156	25	206.75	-0.684768265815261	0.585219826578017
En02^random_89	SK.N.SH	En02	random_89	NA	NA	NA	random	12	16	17	27	173	107	165	130	21	143.75	1.06979131321591	0.370782271182123
En02^random_9	SK.N.SH	En02	random_9	NA	NA	NA	random	1	6	4	6	35	48	80	44	11	51.75	0.421914194326369	0.758852247264429
En02^random_90	SK.N.SH	En02	random_90	NA	NA	NA	random	16	14	16	21	214	173	240	147	28	193.5	0.56035071747732	0.373758263900999
En02^random_91	SK.N.SH	En02	random_91	NA	NA	NA	random	18	18	25	33	558	369	673	403	61	500.75	-0.317157912292297	0.326417144016274
En02^random_92	SK.N.SH	En02	random_92	NA	NA	NA	random	21	11	17	17	582	385	591	424	65	495.5	-0.785178901008415	0.391956891590954
En02^random_93	SK.N.SH	En02	random_93	NA	NA	NA	random	5	7	12	19	271	193	307	157	40	232	-0.360433119565009	0.496040358207161
En02^random_94	SK.N.SH	En02	random_94	NA	NA	NA	random	22	55	48	39	319	281	344	212	51	289	1.24943332757505	0.27496855989058
En02^random_95	SK.N.SH	En02	random_95	NA	NA	NA	random	6	14	5	10	190	147	184	147	27	167	-0.206678672641486	0.526872089204404
En02^random_96	SK.N.SH	En02	random_96	NA	NA	NA	random	7	12	15	14	225	196	329	195	25	236.25	-0.219145767544342	0.442312381538228
En02^random_97	SK.N.SH	En02	random_97	NA	NA	NA	random	0	4	3	8	150	85	143	81	17	114.75	-0.90925973323883	0.868935550322006
En02^random_98	SK.N.SH	En02	random_98	NA	NA	NA	random	10	12	11	20	153	110	154	125	13	135.5	0.703810635564994	0.423613086108417
En02^random_99	SK.N.SH	En02	random_99	NA	NA	NA	random	20	32	47	27	612	458	795	499	88	591	-0.126808803732826	0.309415779421815
En02^REST_chr1:100162235-100162435_nm	SK.N.SH	En02	REST_chr1:100162235-100162435_nm	1	100162235	100162435	noMotif	0	5	3	4	231	166	247	151	27	198.75	-2.01709403122348	0.93027528677456
En02^REST_chr1:100500132-100500332_nm	SK.N.SH	En02	REST_chr1:100500132-100500332_nm	1	100500132	100500332	noMotif	3	12	12	15	204	164	289	154	22	202.75	-0.209589617627701	0.50001224060661
En02^REST_chr1:100710067-100710267_Ref	SK.N.SH	En02	REST_chr1:100710067-100710267_Ref	1	100710067	100710267	motif	4	0	3	3	54	33	61	35	6	45.75	NA	NA
En02^REST_chr1:101087686-101087886_nm	SK.N.SH	En02	REST_chr1:101087686-101087886_nm	1	101087686	101087886	noMotif	37	53	45	60	154	118	149	91	23	128	2.68599491647085	0.234985559649994
En02^REST_chr1:101537046-101537246_nm	SK.N.SH	En02	REST_chr1:101537046-101537246_nm	1	101537046	101537246	noMotif	11	12	19	19	227	164	237	170	36	199.5	0.372401480430331	0.397385820115358
En02^REST_chr1:101594095-101594295_nm	SK.N.SH	En02	REST_chr1:101594095-101594295_nm	1	101594095	101594295	noMotif	10	14	10	7	175	117	200	130	22	155.5	0.192084907804255	0.479359045961697
En02^REST_chr1:101765383-101765583_Ref	SK.N.SH	En02	REST_chr1:101765383-101765583_Ref	1	101765383	101765583	motif	NA	NA	NA	NA	NA	NA	NA	NA	NA	NA	NA	NA
En02^REST_chr1:101765383-101765583_Scr	SK.N.SH	En02	REST_chr1:101765383-101765583_Scr	1	101765383	101765583	scrambled,SNP	3	5	6	8	141	126	146	138	20	137.75	-0.618523371719855	0.642254231412188
En02^REST_chr1:102462532-102462732_Ref	SK.N.SH	En02	REST_chr1:102462532-102462732_Ref	1	102462532	102462732	motif	1	3	1	3	424	246	506	310	51	371.5	-3.46925862124899	1.05994540334594
En02^REST_chr1:102462532-102462732_Scr	SK.N.SH	En02	REST_chr1:102462532-102462732_Scr	1	102462532	102462732	scrambled	25	45	32	69	501	376	509	416	62	450.5	0.637400814359643	0.269869431207571
En02^REST_chr1:10490718-10490918_Ref	SK.N.SH	En02	REST_chr1:10490718-10490918_Ref	1	10490718	10490918	motif	1554	2129	1741	1954	113	76	114	120	34	105.75	8.20438842583598	0.119695900160039
En02^REST_chr1:10490718-10490918_Scr	SK.N.SH	En02	REST_chr1:10490718-10490918_Scr	1	10490718	10490918	scrambled,SNP	1381	1850	1427	1673	111	78	107	84	24	95	8.14829294847103	0.125823604869285
En02^REST_chr1:104935278-104935478_nm	SK.N.SH	En02	REST_chr1:104935278-104935478_nm	1	104935278	104935478	noMotif	0	0	3	1	25	7	26	20	3	19.5	NA	NA
En02^REST_chr1:105394877-105395077_Ref	SK.N.SH	En02	REST_chr1:105394877-105395077_Ref	1	105394877	105395077	motif	1	4	7	7	188	134	202	138	23	165.5	-1.06878949733577	0.724540206806303
En02^REST_chr1:105394877-105395077_Scr	SK.N.SH	En02	REST_chr1:105394877-105395077_Scr	1	105394877	105395077	scrambled	5	13	11	6	234	134	289	189	31	211.5	-0.486842986565208	0.527880308052334
En02^REST_chr1:105394889-105395089_Ref	SK.N.SH	En02	REST_chr1:105394889-105395089_Ref	1	105394889	105395089	motif	4	12	10	6	245	210	274	176	33	226.25	-0.749432151606505	0.550448400046094
En02^REST_chr1:105394889-105395089_Scr	SK.N.SH	En02	REST_chr1:105394889-105395089_Scr	1	105394889	105395089	scrambled,SNP	8	8	9	13	242	155	252	184	26	208.25	-0.368888852926493	0.486824615872541
En02^REST_chr1:10549761-10549961_nm	SK.N.SH	En02	REST_chr1:10549761-10549961_nm	1	10549761	10549961	noMotif	61	72	85	139	747	573	795	532	98	661.75	1.17060978775094	0.207346749780446
En02^REST_chr1:1057700-1057900_Ref	SK.N.SH	En02	REST_chr1:1057700-1057900_Ref	1	1057700	1057900	motif	64	78	64	68	938	606	881	664	106	772.25	0.601146872522649	0.202601683526346
En02^REST_chr1:1057700-1057900_Scr	SK.N.SH	En02	REST_chr1:1057700-1057900_Scr	1	1057700	1057900	scrambled,SNP	35	50	33	63	555	324	597	378	73	463.5	0.732206917502903	0.245763934431468
En02^REST_chr1:1070796-1070996_nm	SK.N.SH	En02	REST_chr1:1070796-1070996_nm	1	1070796	1070996	noMotif	164	253	315	399	705	477	747	485	75	603.5	2.97642434749303	0.166794344378732
En02^REST_chr1:10709050-10709250_Ref	SK.N.SH	En02	REST_chr1:10709050-10709250_Ref	1	10709050	10709250	motif	15	8	12	17	1010	633	875	602	105	780	-1.79700706906458	0.43170163746882
En02^REST_chr1:10709050-10709250_Scr	SK.N.SH	En02	REST_chr1:10709050-10709250_Scr	1	10709050	10709250	scrambled	96	126	133	190	723	472	779	534	79	627	1.87575900482271	0.166639711125772
En02^REST_chr1:10757497-10757697_Ref	SK.N.SH	En02	REST_chr1:10757497-10757697_Ref	1	10757497	10757697	motif	3	9	7	14	312	182	337	242	69	268.25	-0.972766940504828	0.552405734954042
En02^REST_chr1:108069559-108069759_nm	SK.N.SH	En02	REST_chr1:108069559-108069759_nm	1	108069559	108069759	noMotif	22	16	37	26	578	341	652	335	65	476.5	-0.0962290441297058	0.339174349139692
En02^REST_chr1:108225760-108225960_nm	SK.N.SH	En02	REST_chr1:108225760-108225960_nm	1	108225760	108225960	noMotif	8	8	8	9	190	154	189	159	27	173	-0.317063574066808	0.515533036701372
En02^REST_chr1:108479281-108479481_Ref	SK.N.SH	En02	REST_chr1:108479281-108479481_Ref	1	108479281	108479481	motif	2	8	2	7	200	114	227	116	29	164.25	-1.0412611326412	0.727234282315732
En02^REST_chr1:108481979-108482179_nm	SK.N.SH	En02	REST_chr1:108481979-108482179_nm	1	108481979	108482179	noMotif	3	5	5	6	141	138	191	123	21	148.25	-0.904963396902207	0.679715551625686
En02^REST_chr1:108660590-108660790_nm	SK.N.SH	En02	REST_chr1:108660590-108660790_nm	1	108660590	108660790	noMotif	1	1	3	7	62	47	53	41	6	50.75	NA	NA
En02^REST_chr1:10876764-10876964_Ref	SK.N.SH	En02	REST_chr1:10876764-10876964_Ref	1	10876764	10876964	motif	18	34	45	47	885	570	853	596	102	726	-0.260449479565998	0.286575260469622
En02^REST_chr1:10876893-10877093_Ref	SK.N.SH	En02	REST_chr1:10876893-10877093_Ref	1	10876893	10877093	motif	21	19	28	25	916	657	941	698	104	803	-1.01573546673679	0.324362666308901
En02^REST_chr1:10876893-10877093_Scr	SK.N.SH	En02	REST_chr1:10876893-10877093_Scr	1	10876893	10877093	scrambled	36	54	33	56	809	544	917	576	85	711.5	0.0952746381781936	0.243128822890394
En02^REST_chr1:109235039-109235239_Ref	SK.N.SH	En02	REST_chr1:109235039-109235239_Ref	1	109235039	109235239	motif	47	34	42	58	324	174	343	229	28	267.5	1.55429089095711	0.254371471594239
En02^REST_chr1:109235039-109235239_Scr	SK.N.SH	En02	REST_chr1:109235039-109235239_Scr	1	109235039	109235239	scrambled,SNP	121	165	133	167	332	253	380	274	31	309.75	2.9993589653964	0.152404320899056
En02^REST_chr1:109423550-109423750_Ref	SK.N.SH	En02	REST_chr1:109423550-109423750_Ref	1	109423550	109423750	motif	8	9	18	12	309	227	431	274	41	310.25	-0.617838944620961	0.457188059733618
En02^REST_chr1:109633382-109633582_Ref	SK.N.SH	En02	REST_chr1:109633382-109633582_Ref	1	109633382	109633582	motif	61	83	102	132	209	113	205	178	25	176.25	3.17293211964262	0.200708404141548
En02^REST_chr1:109633382-109633582_Scr	SK.N.SH	En02	REST_chr1:109633382-109633582_Scr	1	109633382	109633582	scrambled	38	41	47	86	99	81	140	59	13	94.75	3.24811540463534	0.257933328840771
En02^REST_chr1:109642727-109642927_nm	SK.N.SH	En02	REST_chr1:109642727-109642927_nm	1	109642727	109642927	noMotif	1097	1537	1117	1506	593	430	589	354	71	491.5	5.50728173877636	0.104646396331179
En02^REST_chr1:109841356-109841556_nm	SK.N.SH	En02	REST_chr1:109841356-109841556_nm	1	109841356	109841556	noMotif	NA	NA	NA	NA	NA	NA	NA	NA	NA	NA	NA	NA
En02^REST_chr1:109983876-109984076_nm	SK.N.SH	En02	REST_chr1:109983876-109984076_nm	1	109983876	109984076	noMotif	4	11	10	12	274	251	309	232	47	266.5	-0.811666636874564	0.507477996698332
En02^REST_chr1:110041099-110041299_Ref	SK.N.SH	En02	REST_chr1:110041099-110041299_Ref	1	110041099	110041299	motif	229	289	303	389	996	664	960	741	151	840.25	2.60139741411219	0.128188423885754
En02^REST_chr1:110074976-110075176_Ref	SK.N.SH	En02	REST_chr1:110074976-110075176_Ref	1	110074976	110075176	motif	104	109	116	179	765	495	820	595	84	668.75	1.68462828174692	0.171703766518212
En02^REST_chr1:110074976-110075176_Scr	SK.N.SH	En02	REST_chr1:110074976-110075176_Scr	1	110074976	110075176	scrambled	21	10	12	19	361	233	360	269	40	305.75	-0.186301578313054	0.410521967005895
En02^REST_chr1:110198745-110198945_Ref	SK.N.SH	En02	REST_chr1:110198745-110198945_Ref	1	110198745	110198945	motif	140	151	165	255	360	222	379	231	55	298	3.34576789452329	0.163504662757985
En02^REST_chr1:110198775-110198975_Ref	SK.N.SH	En02	REST_chr1:110198775-110198975_Ref	1	110198775	110198975	motif	219	291	316	431	348	241	328	227	54	286	4.20754260934766	0.142721466610351
En02^REST_chr1:110316323-110316523_Ref	SK.N.SH	En02	REST_chr1:110316323-110316523_Ref	1	110316323	110316523	motif	16	14	8	9	238	166	266	232	32	225.5	-0.15497936692195	0.45953717215088
En02^REST_chr1:110316323-110316523_Scr	SK.N.SH	En02	REST_chr1:110316323-110316523_Scr	1	110316323	110316523	scrambled,SNP	13	21	16	14	502	365	501	356	54	431	-0.664218146181496	0.38281670411
En02^REST_chr1:110319646-110319846_Ref	SK.N.SH	En02	REST_chr1:110319646-110319846_Ref	1	110319646	110319846	motif	14	16	13	11	227	123	219	134	24	175.75	0.429382967085816	0.416186237014872
En02^REST_chr1:110334925-110335125_Ref	SK.N.SH	En02	REST_chr1:110334925-110335125_Ref	1	110334925	110335125	motif	41	110	72	134	444	357	561	375	99	434.25	1.7544097056699	0.228467333422092
En02^REST_chr1:110334925-110335125_Scr	SK.N.SH	En02	REST_chr1:110334925-110335125_Scr	1	110334925	110335125	scrambled,SNP	24	39	34	48	415	265	479	270	60	357.25	0.791003588267927	0.265148674424352
En02^REST_chr1:110577687-110577887_Ref	SK.N.SH	En02	REST_chr1:110577687-110577887_Ref	1	110577687	110577887	motif	NA	NA	NA	NA	NA	NA	NA	NA	NA	NA	NA	NA
En02^REST_chr1:110596603-110596803_Ref	SK.N.SH	En02	REST_chr1:110596603-110596803_Ref	1	110596603	110596803	motif	86	111	102	123	918	604	944	674	176	785	1.19262330110749	0.166222379061899
En02^REST_chr1:110648690-110648890_Ref	SK.N.SH	En02	REST_chr1:110648690-110648890_Ref	1	110648690	110648890	motif	31	39	36	74	739	522	739	494	87	623.5	0.268060980865916	0.261576245578499
En02^REST_chr1:110648690-110648890_Scr	SK.N.SH	En02	REST_chr1:110648690-110648890_Scr	1	110648690	110648890	scrambled,SNP	36	38	38	36	683	450	710	521	70	591	0.105377157770198	0.261268578332829
En02^REST_chr1:110698624-110698824_Ref	SK.N.SH	En02	REST_chr1:110698624-110698824_Ref	1	110698624	110698824	motif	4	12	6	6	803	577	950	539	86	717.25	-2.59338303981345	0.581474794603662
En02^REST_chr1:110698624-110698824_Scr	SK.N.SH	En02	REST_chr1:110698624-110698824_Scr	1	110698624	110698824	scrambled	14	19	23	32	611	409	686	393	71	524.75	-0.489833059713878	0.337246559946525
En02^REST_chr1:110761458-110761658_Ref	SK.N.SH	En02	REST_chr1:110761458-110761658_Ref	1	110761458	110761658	motif	11	11	14	16	877	560	915	568	100	730	-1.70805060473233	0.416841859817796
En02^REST_chr1:110761506-110761706_Ref	SK.N.SH	En02	REST_chr1:110761506-110761706_Ref	1	110761506	110761706	motif	2	9	4	5	715	556	758	511	81	635	-2.93858052213995	0.6917055462939
En02^REST_chr1:110761506-110761706_Scr	SK.N.SH	En02	REST_chr1:110761506-110761706_Scr	1	110761506	110761706	scrambled,SNP	8	6	7	7	840	621	915	634	94	752.5	-2.64102218737966	0.558037945977167
En02^REST_chr1:110882031-110882231_Ref	SK.N.SH	En02	REST_chr1:110882031-110882231_Ref	1	110882031	110882231	motif	411	507	393	580	276	222	294	193	40	246.25	5.02072644653096	0.121716140862594
En02^REST_chr1:110882031-110882231_Scr	SK.N.SH	En02	REST_chr1:110882031-110882231_Scr	1	110882031	110882231	scrambled,SNP	283	333	300	389	298	181	256	211	37	236.5	4.55047485146925	0.12598212938132
En02^REST_chr1:110976540-110976740_Ref	SK.N.SH	En02	REST_chr1:110976540-110976740_Ref	1	110976540	110976740	motif	45	60	72	97	707	435	698	528	77	592	0.96227576292109	0.214862702268568
En02^REST_chr1:110976540-110976740_Scr	SK.N.SH	En02	REST_chr1:110976540-110976740_Scr	1	110976540	110976740	scrambled	31	45	54	65	808	571	846	594	96	704.75	0.218701304358954	0.240170989816418
En02^REST_chr1:110997939-110998139_Ref	SK.N.SH	En02	REST_chr1:110997939-110998139_Ref	1	110997939	110998139	motif	33	41	35	52	649	506	711	479	91	586.25	0.210344361900999	0.248527578756727
En02^REST_chr1:110997939-110998139_Scr	SK.N.SH	En02	REST_chr1:110997939-110998139_Scr	1	110997939	110998139	scrambled	15	22	20	23	404	271	493	399	63	391.75	-0.215056361432131	0.339599512199417
En02^REST_chr1:111085420-111085620_Ref	SK.N.SH	En02	REST_chr1:111085420-111085620_Ref	1	111085420	111085620	motif	2	2	0	1	241	183	273	146	24	210.75	-3.27212577123527	1.33475557920995
En02^REST_chr1:111085420-111085620_Scr	SK.N.SH	En02	REST_chr1:111085420-111085620_Scr	1	111085420	111085620	scrambled	7	3	10	6	101	96	136	86	12	104.75	0.103292151455076	0.607557650092433
En02^REST_chr1:111092770-111092970_Ref	SK.N.SH	En02	REST_chr1:111092770-111092970_Ref	1	111092770	111092970	motif	17	14	16	24	586	423	601	393	80	500.75	-0.728241803045636	0.365570386314306
En02^REST_chr1:11113857-11114057_Ref	SK.N.SH	En02	REST_chr1:11113857-11114057_Ref	1	11113857	11114057	motif	46	71	62	111	510	318	600	348	73	444	1.46608566030083	0.215313959670765
En02^REST_chr1:11113957-11114157_Ref	SK.N.SH	En02	REST_chr1:11113957-11114157_Ref	1	11113957	11114157	motif	5	5	8	18	544	373	592	341	54	462.5	-1.6230630868441	0.543100211203595
En02^REST_chr1:11113957-11114157_Scr	SK.N.SH	En02	REST_chr1:11113957-11114157_Scr	1	11113957	11114157	scrambled,SNP	28	55	56	69	655	489	719	480	72	585.75	0.570288259176905	0.240079845241595
En02^REST_chr1:11114479-11114679_nm	SK.N.SH	En02	REST_chr1:11114479-11114679_nm	1	11114479	11114679	noMotif	7	6	10	16	300	172	311	192	39	243.75	-0.55147753909866	0.499586308442271
En02^REST_chr1:111289388-111289588_Ref	SK.N.SH	En02	REST_chr1:111289388-111289588_Ref	1	111289388	111289588	motif	4	4	10	0	549	334	527	375	53	446.25	-2.46565936357708	0.801606302834243
En02^REST_chr1:111289388-111289588_Scr	SK.N.SH	En02	REST_chr1:111289388-111289588_Scr	1	111289388	111289588	scrambled,SNP	31	60	34	56	532	390	590	366	70	469.5	0.697075386893336	0.249251880305504
En02^REST_chr1:111342826-111343026_Ref	SK.N.SH	En02	REST_chr1:111342826-111343026_Ref	1	111342826	111343026	motif	3	0	1	4	122	85	135	93	20	108.75	-1.66394221798582	1.11058584904391
En02^REST_chr1:111342826-111343026_Scr	SK.N.SH	En02	REST_chr1:111342826-111343026_Scr	1	111342826	111343026	scrambled	4	9	3	10	129	96	126	93	17	111	-0.0549168024738242	0.613893724325029
En02^REST_chr1:111419887-111420087_Ref	SK.N.SH	En02	REST_chr1:111419887-111420087_Ref	1	111419887	111420087	motif	14	27	18	22	504	326	495	268	46	398.25	-0.201625922459692	0.344058237624287
En02^REST_chr1:111419887-111420087_Scr	SK.N.SH	En02	REST_chr1:111419887-111420087_Scr	1	111419887	111420087	scrambled	14	22	13	26	279	235	346	201	40	265.25	0.245698749787914	0.360829421955693
En02^REST_chr1:111506288-111506488_Ref	SK.N.SH	En02	REST_chr1:111506288-111506488_Ref	1	111506288	111506488	motif	2	0	1	0	42	34	48	23	5	36.75	NA	NA
En02^REST_chr1:111764360-111764560_nm	SK.N.SH	En02	REST_chr1:111764360-111764560_nm	1	111764360	111764560	noMotif	35	59	35	44	222	153	260	150	32	196.25	1.91546323678396	0.254203462539783
En02^REST_chr1:112135388-112135588_nm	SK.N.SH	En02	REST_chr1:112135388-112135588_nm	1	112135388	112135588	noMotif	147	179	214	322	557	346	605	384	74	473	2.9465470539252	0.167056108579803
En02^REST_chr1:112376127-112376327_nm	SK.N.SH	En02	REST_chr1:112376127-112376327_nm	1	112376127	112376327	noMotif	1	4	0	2	153	78	113	73	15	104.25	-1.83385868365779	1.19961600524345
En02^REST_chr1:112407597-112407797_Ref	SK.N.SH	En02	REST_chr1:112407597-112407797_Ref	1	112407597	112407797	motif	1	7	2	0	189	117	241	136	33	170.75	-1.99121550163874	1.05670993375313
En02^REST_chr1:112407597-112407797_Scr	SK.N.SH	En02	REST_chr1:112407597-112407797_Scr	1	112407597	112407797	scrambled	5	11	12	9	169	133	179	92	27	143.25	0.136558313776236	0.504360413793786
En02^REST_chr1:112463383-112463583_Ref	SK.N.SH	En02	REST_chr1:112463383-112463583_Ref	1	112463383	112463583	motif	20	8	20	21	549	360	652	425	124	496.5	-0.721137723937021	0.400407206095714
En02^REST_chr1:112519530-112519730_nm	SK.N.SH	En02	REST_chr1:112519530-112519730_nm	1	112519530	112519730	noMotif	0	6	4	6	235	129	186	127	23	169.25	-1.36584682227343	0.824819544689222
En02^REST_chr1:11254565-11254765_Ref	SK.N.SH	En02	REST_chr1:11254565-11254765_Ref	1	11254565	11254765	motif	0	4	10	5	254	246	294	198	38	248	-1.66116386574991	0.785208050877263
En02^REST_chr1:11254565-11254765_Scr	SK.N.SH	En02	REST_chr1:11254565-11254765_Scr	1	11254565	11254765	scrambled	11	10	16	13	119	131	141	87	17	119.5	0.818587364199871	0.433904800447464
En02^REST_chr1:112626220-112626420_Ref	SK.N.SH	En02	REST_chr1:112626220-112626420_Ref	1	112626220	112626420	motif	2	2	1	1	351	263	377	301	44	323	-3.64597592058604	1.16975856486729
En02^REST_chr1:112626220-112626420_Scr	SK.N.SH	En02	REST_chr1:112626220-112626420_Scr	1	112626220	112626420	scrambled	8	11	13	16	164	127	170	108	32	142.25	0.506097249837832	0.44006476225666
En02^REST_chr1:112676212-112676412_Ref	SK.N.SH	En02	REST_chr1:112676212-112676412_Ref	1	112676212	112676412	motif	2	15	4	10	363	244	407	293	42	326.75	-1.3689708124025	0.608162013558789
En02^REST_chr1:112715047-112715247_Ref	SK.N.SH	En02	REST_chr1:112715047-112715247_Ref	1	112715047	112715247	motif	0	1	4	4	306	254	342	239	36	285.25	-2.95694521680012	1.07715422737983
En02^REST_chr1:112715047-112715247_Scr	SK.N.SH	En02	REST_chr1:112715047-112715247_Scr	1	112715047	112715247	scrambled	10	12	15	16	169	100	182	143	17	148.5	0.602489960238591	0.417125522500883
En02^REST_chr1:112879621-112879821_Ref	SK.N.SH	En02	REST_chr1:112879621-112879821_Ref	1	112879621	112879821	motif	18	36	47	51	445	260	464	291	51	365	0.820739395112064	0.285866189230782
En02^REST_chr1:112879621-112879821_Scr	SK.N.SH	En02	REST_chr1:112879621-112879821_Scr	1	112879621	112879821	scrambled,SNP	16	13	21	18	218	134	246	127	24	181.25	0.718575775712764	0.378230428990717
En02^REST_chr1:113044815-113045015_Ref	SK.N.SH	En02	REST_chr1:113044815-113045015_Ref	1	113044815	113045015	motif	50	41	55	77	662	416	614	435	158	531.75	0.838575024859998	0.233871041931076
En02^REST_chr1:113044815-113045015_Scr	SK.N.SH	En02	REST_chr1:113044815-113045015_Scr	1	113044815	113045015	scrambled	56	67	82	103	323	198	298	204	88	255.75	2.35509186350495	0.203582058062705
En02^REST_chr1:113061559-113061759_Ref	SK.N.SH	En02	REST_chr1:113061559-113061759_Ref	1	113061559	113061759	motif	2	6	3	3	37	23	54	26	9	35	NA	NA
En02^REST_chr1:113061559-113061759_Scr	SK.N.SH	En02	REST_chr1:113061559-113061759_Scr	1	113061559	113061759	scrambled,SNP	2	3	3	6	72	46	77	61	10	64	-0.139777370868138	0.805981517751289
En02^REST_chr1:113217442-113217642_nm	SK.N.SH	En02	REST_chr1:113217442-113217642_nm	1	113217442	113217642	noMotif	275	374	294	400	331	206	360	252	29	287.25	4.31449916087376	0.123484194384061
En02^REST_chr1:113241600-113241800_nm	SK.N.SH	En02	REST_chr1:113241600-113241800_nm	1	113241600	113241800	noMotif	41	60	42	69	515	265	576	341	55	424.25	1.10466740843616	0.225507758178805
En02^REST_chr1:113556488-113556688_nm	SK.N.SH	En02	REST_chr1:113556488-113556688_nm	1	113556488	113556688	noMotif	16	10	12	14	479	329	512	352	66	418	-0.891238771884636	0.425580192119244
En02^REST_chr1:1148276-1148476_nm	SK.N.SH	En02	REST_chr1:1148276-1148476_nm	1	1148276	1148476	noMotif	117	163	151	243	212	133	182	141	37	167	4.07891524182811	0.166763539620174
En02^REST_chr1:11533785-11533985_Ref	SK.N.SH	En02	REST_chr1:11533785-11533985_Ref	1	11533785	11533985	motif	8	4	5	4	436	315	477	317	65	386.25	-2.06116373924275	0.652210329825158
En02^REST_chr1:11533785-11533985_Scr	SK.N.SH	En02	REST_chr1:11533785-11533985_Scr	1	11533785	11533985	scrambled	34	37	19	57	371	274	443	263	53	337.75	0.877571164531742	0.294112110024306
En02^REST_chr1:11540137-11540337_Ref	SK.N.SH	En02	REST_chr1:11540137-11540337_Ref	1	11540137	11540337	motif	13	10	17	26	649	348	592	444	118	508.25	-0.856260151121953	0.395087871640579
En02^REST_chr1:11540222-11540422_Ref	SK.N.SH	En02	REST_chr1:11540222-11540422_Ref	1	11540222	11540422	motif	4	1	3	2	191	99	167	114	34	142.75	-1.66587670355872	0.928336390675981
En02^REST_chr1:11540222-11540422_Scr	SK.N.SH	En02	REST_chr1:11540222-11540422_Scr	1	11540222	11540422	scrambled,SNP	34	26	54	40	178	96	128	111	38	128.25	2.37395939933617	0.29261053499038
En02^REST_chr1:11555736-11555936_Ref	SK.N.SH	En02	REST_chr1:11555736-11555936_Ref	1	11555736	11555936	motif	37	43	25	54	878	725	1081	673	144	839.25	-0.324106079398317	0.26445662341447
En02^REST_chr1:11555736-11555936_Scr	SK.N.SH	En02	REST_chr1:11555736-11555936_Scr	1	11555736	11555936	scrambled	60	76	92	127	705	454	728	528	129	603.75	1.30794204143623	0.198276064325799
En02^REST_chr1:115603229-115603429_Ref	SK.N.SH	En02	REST_chr1:115603229-115603429_Ref	1	115603229	115603429	motif	NA	NA	NA	NA	NA	NA	NA	NA	NA	NA	NA	NA
En02^REST_chr1:115603229-115603429_Scr	SK.N.SH	En02	REST_chr1:115603229-115603429_Scr	1	115603229	115603429	scrambled,SNP	15	9	7	14	216	175	272	185	32	212	-0.134176763504815	0.466481967719343
En02^REST_chr1:115603383-115603583_Ref	SK.N.SH	En02	REST_chr1:115603383-115603583_Ref	1	115603383	115603583	motif	4	2	1	4	81	44	61	56	5	60.5	NA	NA
En02^REST_chr1:115603383-115603583_Scr	SK.N.SH	En02	REST_chr1:115603383-115603583_Scr	1	115603383	115603583	scrambled,SNP	1	7	0	0	41	47	46	46	7	45	NA	NA
En02^REST_chr1:115722233-115722433_nm	SK.N.SH	En02	REST_chr1:115722233-115722433_nm	1	115722233	115722433	noMotif	403	575	411	540	744	553	847	572	85	679	3.59013479645002	0.116988918802446
En02^REST_chr1:115732884-115733084_nm	SK.N.SH	En02	REST_chr1:115732884-115733084_nm	1	115732884	115733084	noMotif	340	467	400	443	246	129	206	159	24	185	5.25471731614915	0.124913997077559
En02^REST_chr1:116012426-116012626_nm	SK.N.SH	En02	REST_chr1:116012426-116012626_nm	1	116012426	116012626	noMotif	42	36	43	69	812	599	871	596	120	719.5	0.15854095974066	0.247535857755384
En02^REST_chr1:116088580-116088780_Ref	SK.N.SH	En02	REST_chr1:116088580-116088780_Ref	1	116088580	116088780	motif	7	13	8	21	306	233	321	230	30	272.5	-0.436623048618512	0.456109959660917
En02^REST_chr1:116088580-116088780_Scr	SK.N.SH	En02	REST_chr1:116088580-116088780_Scr	1	116088580	116088780	scrambled	12	11	3	9	153	103	194	115	17	141.25	0.110337954155184	0.541586687144937
En02^REST_chr1:11610791-11610991_Ref	SK.N.SH	En02	REST_chr1:11610791-11610991_Ref	1	11610791	11610991	motif	2	0	3	3	265	200	277	177	40	229.75	-2.73777519001128	1.08354191391581
En02^REST_chr1:11610791-11610991_Scr	SK.N.SH	En02	REST_chr1:11610791-11610991_Scr	1	11610791	11610991	scrambled	1	2	2	2	278	203	303	236	33	255	-3.1213884339876	1.09793913417352
En02^REST_chr1:11610853-11611053_Ref	SK.N.SH	En02	REST_chr1:11610853-11611053_Ref	1	11610853	11611053	motif	0	0	1	0	68	54	91	65	9	69.5	NA	NA
En02^REST_chr1:116835635-116835835_nm	SK.N.SH	En02	REST_chr1:116835635-116835835_nm	1	116835635	116835835	noMotif	10	15	5	7	147	87	166	102	17	125.5	0.357526612786187	0.521041560958707
En02^REST_chr1:11695980-11696180_Ref	SK.N.SH	En02	REST_chr1:11695980-11696180_Ref	1	11695980	11696180	motif	11	23	14	11	1353	826	1469	939	158	1146.75	-2.17552743100276	0.411106131837149
En02^REST_chr1:11695980-11696180_Scr	SK.N.SH	En02	REST_chr1:11695980-11696180_Scr	1	11695980	11696180	scrambled	41	44	49	66	996	699	1096	764	115	888.75	-0.0684704134778509	0.229867174685976
En02^REST_chr1:116961204-116961404_Ref	SK.N.SH	En02	REST_chr1:116961204-116961404_Ref	1	116961204	116961404	motif	555	781	627	698	112	89	143	65	31	102.25	6.80433192822244	0.129807383141069
En02^REST_chr1:116961204-116961404_Scr	SK.N.SH	En02	REST_chr1:116961204-116961404_Scr	1	116961204	116961404	scrambled,SNP	708	1065	822	951	143	95	146	133	28	129.25	6.85637322894872	0.122421175559569
En02^REST_chr1:117017925-117018125_nm	SK.N.SH	En02	REST_chr1:117017925-117018125_nm	1	117017925	117018125	noMotif	6	14	17	14	311	205	283	234	36	258.25	-0.273617513215649	0.440228635897902
En02^REST_chr1:117229902-117230102_Ref	SK.N.SH	En02	REST_chr1:117229902-117230102_Ref	1	117229902	117230102	motif	18	26	23	38	226	189	282	213	33	227.5	0.93783011892041	0.309641836216754
En02^REST_chr1:117368521-117368721_Ref	SK.N.SH	En02	REST_chr1:117368521-117368721_Ref	1	117368521	117368721	motif	28	18	20	25	277	174	284	195	35	232.5	0.767475782328932	0.337884268102114
En02^REST_chr1:117368521-117368721_Scr	SK.N.SH	En02	REST_chr1:117368521-117368721_Scr	1	117368521	117368721	scrambled,SNP	12	16	21	36	531	286	511	328	43	414	-0.204917151171029	0.361220230177507
En02^REST_chr1:117368664-117368864_Ref	SK.N.SH	En02	REST_chr1:117368664-117368864_Ref	1	117368664	117368864	motif	NA	NA	NA	NA	NA	NA	NA	NA	NA	NA	NA	NA
En02^REST_chr1:117368664-117368864_Scr	SK.N.SH	En02	REST_chr1:117368664-117368864_Scr	1	117368664	117368864	scrambled,SNP	37	31	30	42	708	512	805	536	112	640.25	-0.0936023951975172	0.270981789284578
En02^REST_chr1:117775972-117776172_Ref	SK.N.SH	En02	REST_chr1:117775972-117776172_Ref	1	117775972	117776172	motif	5	17	6	16	429	269	392	266	61	339	-0.897884844433893	0.493249319494968
En02^REST_chr1:117775972-117776172_Scr	SK.N.SH	En02	REST_chr1:117775972-117776172_Scr	1	117775972	117776172	scrambled	9	14	8	17	404	262	405	253	48	331	-0.707454716286079	0.442519094936072
En02^REST_chr1:11779669-11779869_Ref	SK.N.SH	En02	REST_chr1:11779669-11779869_Ref	1	11779669	11779869	motif	16	27	23	25	382	227	434	223	37	316.5	0.314284184336988	0.323049714471611
En02^REST_chr1:11779669-11779869_Scr	SK.N.SH	En02	REST_chr1:11779669-11779869_Scr	1	11779669	11779869	scrambled,SNP	23	32	13	37	303	224	297	221	42	261.25	0.74470446138825	0.329643724076611
En02^REST_chr1:117915571-117915771_Ref	SK.N.SH	En02	REST_chr1:117915571-117915771_Ref	1	117915571	117915771	motif	9	10	15	18	284	212	346	220	41	265.5	-0.269924339863727	0.427426241680749
En02^REST_chr1:118080323-118080523_Ref	SK.N.SH	En02	REST_chr1:118080323-118080523_Ref	1	118080323	118080523	motif	16	13	12	9	171	97	140	91	32	124.75	0.822481016628753	0.44242818743919
En02^REST_chr1:118080323-118080523_Scr	SK.N.SH	En02	REST_chr1:118080323-118080523_Scr	1	118080323	118080523	scrambled,SNP	11	21	18	15	198	131	213	123	35	166.25	0.746651197741534	0.385096976243895
En02^REST_chr1:118148637-118148837_Ref	SK.N.SH	En02	REST_chr1:118148637-118148837_Ref	1	118148637	118148837	motif	80	122	98	140	919	517	844	554	111	708.5	1.40385130646049	0.167887644374576
En02^REST_chr1:118148637-118148837_Scr	SK.N.SH	En02	REST_chr1:118148637-118148837_Scr	1	118148637	118148837	scrambled,SNP	36	41	65	81	521	304	517	362	77	426	1.15052008344566	0.247521529671911
En02^REST_chr1:118153845-118154045_Ref	SK.N.SH	En02	REST_chr1:118153845-118154045_Ref	1	118153845	118154045	motif	24	28	28	43	794	578	810	519	88	675.25	-0.378880174608047	0.283859963632368
En02^REST_chr1:118156642-118156842_nm	SK.N.SH	En02	REST_chr1:118156642-118156842_nm	1	118156642	118156842	noMotif	31	57	35	37	549	344	563	426	78	470.5	0.530828519626901	0.26376464484666
En02^REST_chr1:118217249-118217449_nm	SK.N.SH	En02	REST_chr1:118217249-118217449_nm	1	118217249	118217449	noMotif	23	38	29	47	477	326	571	334	68	427	0.4422891065615	0.273295969456796
En02^REST_chr1:11905679-11905879_Ref	SK.N.SH	En02	REST_chr1:11905679-11905879_Ref	1	11905679	11905879	motif	0	3	1	4	224	195	233	184	29	209	-2.73717802620341	1.14440343619243
En02^REST_chr1:11905679-11905879_Scr	SK.N.SH	En02	REST_chr1:11905679-11905879_Scr	1	11905679	11905879	scrambled	10	12	18	18	139	114	166	93	19	128	0.945509865426457	0.407543272862135
En02^REST_chr1:11905974-11906174_Ref	SK.N.SH	En02	REST_chr1:11905974-11906174_Ref	1	11905974	11906174	motif	11	20	19	24	403	299	393	309	53	351	-0.189032498204247	0.359712342235554
En02^REST_chr1:11905974-11906174_Scr	SK.N.SH	En02	REST_chr1:11905974-11906174_Scr	1	11905974	11906174	scrambled,SNP	33	28	31	21	805	557	778	574	92	678.5	-0.465955743145927	0.313600326367889
En02^REST_chr1:11941289-11941489_Ref	SK.N.SH	En02	REST_chr1:11941289-11941489_Ref	1	11941289	11941489	motif	1	4	3	3	23	22	9	11	2	16.25	NA	NA
En02^REST_chr1:11941289-11941489_Scr	SK.N.SH	En02	REST_chr1:11941289-11941489_Scr	1	11941289	11941489	scrambled,SNP	19	12	34	16	629	509	772	514	93	606	-0.780833472013103	0.39156119348476
En02^REST_chr1:11943020-11943220_Ref	SK.N.SH	En02	REST_chr1:11943020-11943220_Ref	1	11943020	11943220	motif	300	407	443	588	1114	802	1173	802	126	972.75	2.90803756361677	0.131083638917885
En02^REST_chr1:11943020-11943220_Scr	SK.N.SH	En02	REST_chr1:11943020-11943220_Scr	1	11943020	11943220	scrambled	880	1240	1126	1591	962	761	1167	813	119	925.75	4.45134612137733	0.105538384885012
En02^REST_chr1:119471675-119471875_Ref	SK.N.SH	En02	REST_chr1:119471675-119471875_Ref	1	119471675	119471875	motif	2	1	2	0	142	125	188	123	21	144.5	-2.68495996460884	1.30988134793808
En02^REST_chr1:119471675-119471875_Scr	SK.N.SH	En02	REST_chr1:119471675-119471875_Scr	1	119471675	119471875	scrambled,SNP	17	24	8	19	250	154	285	204	35	223.25	0.376291692289502	0.396141679766725
En02^REST_chr1:11959007-11959207_Ref	SK.N.SH	En02	REST_chr1:11959007-11959207_Ref	1	11959007	11959207	motif	5	3	7	4	423	340	431	311	53	376.25	-2.19892584675722	0.68309917484491
En02^REST_chr1:11959007-11959207_Scr	SK.N.SH	En02	REST_chr1:11959007-11959207_Scr	1	11959007	11959207	scrambled,SNP	12	22	39	52	503	367	523	388	55	445.25	0.20962735369483	0.342976112223286
En02^REST_chr1:12012117-12012317_Ref	SK.N.SH	En02	REST_chr1:12012117-12012317_Ref	1	12012117	12012317	motif	17	20	24	36	715	479	789	480	89	615.75	-0.582215188518912	0.322630377433573
En02^REST_chr1:120279892-120280092_Ref	SK.N.SH	En02	REST_chr1:120279892-120280092_Ref	1	120279892	120280092	motif	25	18	27	29	328	245	399	250	35	305.5	0.481449577994904	0.320825576685682
En02^REST_chr1:120279892-120280092_Scr	SK.N.SH	En02	REST_chr1:120279892-120280092_Scr	1	120279892	120280092	scrambled,SNP	155	233	170	212	496	353	606	419	49	468.5	2.80222562469646	0.143013648438506
En02^REST_chr1:120428897-120429097_nm	SK.N.SH	En02	REST_chr1:120428897-120429097_nm	1	120428897	120429097	noMotif	13	4	5	16	485	342	484	357	60	417	-1.36227908290324	0.541179300656461
En02^REST_chr1:12123984-12124184_nm	SK.N.SH	En02	REST_chr1:12123984-12124184_nm	1	12123984	12124184	noMotif	30	52	49	59	1066	719	1175	769	108	932.25	-0.21419974080424	0.236209966116732
En02^REST_chr1:121263953-121264153_nm	SK.N.SH	En02	REST_chr1:121263953-121264153_nm	1	121263953	121264153	noMotif	6	1	4	2	178	118	247	152	25	173.75	-1.551410076124	0.843115534038133
En02^REST_chr1:12203910-12204110_Ref	SK.N.SH	En02	REST_chr1:12203910-12204110_Ref	1	12203910	12204110	motif	29	18	21	29	396	252	396	236	35	320	0.401505379278042	0.329466372782184
En02^REST_chr1:12268938-12269138_Ref	SK.N.SH	En02	REST_chr1:12268938-12269138_Ref	1	12268938	12269138	motif	27	49	62	50	519	351	548	378	49	449	0.82928637680864	0.256483110401217
En02^REST_chr1:12268938-12269138_Scr	SK.N.SH	En02	REST_chr1:12268938-12269138_Scr	1	12268938	12269138	scrambled	38	36	42	62	289	227	337	193	32	261.5	1.53261495243004	0.249805693239655
En02^REST_chr1:1234528-1234728_Ref	SK.N.SH	En02	REST_chr1:1234528-1234728_Ref	1	1234528	1234728	motif	2	9	17	23	882	591	963	692	111	782	-1.9044431326489	0.513349430637801
En02^REST_chr1:1234528-1234728_Scr	SK.N.SH	En02	REST_chr1:1234528-1234728_Scr	1	1234528	1234728	scrambled,SNP	18	35	23	39	685	460	712	493	78	587.5	-0.286731264655003	0.29860904707262
En02^REST_chr1:1235904-1236104_Ref	SK.N.SH	En02	REST_chr1:1235904-1236104_Ref	1	1235904	1236104	motif	0	5	0	4	16	12	10	11	1	12.25	NA	NA
En02^REST_chr1:12585883-12586083_nm	SK.N.SH	En02	REST_chr1:12585883-12586083_nm	1	12585883	12586083	noMotif	22	33	25	14	362	322	454	248	41	346.5	0.227677458766105	0.34818115743597
En02^REST_chr1:12588471-12588671_Ref	SK.N.SH	En02	REST_chr1:12588471-12588671_Ref	1	12588471	12588671	motif	15	18	12	20	198	147	239	165	23	187.25	0.556468606161205	0.379184505951691
En02^REST_chr1:12588471-12588671_Scr	SK.N.SH	En02	REST_chr1:12588471-12588671_Scr	1	12588471	12588671	scrambled	12	18	8	15	281	188	260	224	30	238.25	-0.0996367038678977	0.425327956742731
En02^REST_chr1:12661401-12661601_Ref	SK.N.SH	En02	REST_chr1:12661401-12661601_Ref	1	12661401	12661601	motif	37	36	27	38	365	241	403	270	30	319.75	0.89366506051205	0.274085056340225
En02^REST_chr1:1270301-1270501_Ref	SK.N.SH	En02	REST_chr1:1270301-1270501_Ref	1	1270301	1270501	motif	1	4	10	6	215	128	248	160	38	187.75	-1.06979192997507	0.70787551897482
En02^REST_chr1:1270301-1270501_Scr	SK.N.SH	En02	REST_chr1:1270301-1270501_Scr	1	1270301	1270501	scrambled	7	31	11	13	570	465	632	418	66	521.25	-1.02196921717222	0.445054865881596
En02^REST_chr1:1270342-1270542_Ref	SK.N.SH	En02	REST_chr1:1270342-1270542_Ref	1	1270342	1270542	motif	4	3	0	10	283	211	354	213	37	265.25	-1.92093218132196	0.834183603210819
En02^REST_chr1:1270342-1270542_Scr	SK.N.SH	En02	REST_chr1:1270342-1270542_Scr	1	1270342	1270542	scrambled,SNP	6	13	10	13	525	271	573	349	55	429.5	-1.2561539162604	0.468291681803154
En02^REST_chr1:1270381-1270581_Ref	SK.N.SH	En02	REST_chr1:1270381-1270581_Ref	1	1270381	1270581	motif	4	12	2	3	366	221	369	250	34	301.5	-1.75596396074072	0.711501436955957
En02^REST_chr1:12717743-12717943_nm	SK.N.SH	En02	REST_chr1:12717743-12717943_nm	1	12717743	12717943	noMotif	37	77	36	71	697	479	689	427	84	573	0.693592914036447	0.243943650216159
En02^REST_chr1:1342511-1342711_Ref	SK.N.SH	En02	REST_chr1:1342511-1342711_Ref	1	1342511	1342711	motif	1177	1669	1037	1393	299	222	323	223	37	266.75	6.39312008379583	0.129437647659409
En02^REST_chr1:1342511-1342711_Scr	SK.N.SH	En02	REST_chr1:1342511-1342711_Scr	1	1342511	1342711	scrambled,SNP	2158	2852	1924	2669	639	419	592	393	73	510.75	6.32727383687371	0.113456946090055
En02^REST_chr1:1408313-1408513_Ref	SK.N.SH	En02	REST_chr1:1408313-1408513_Ref	1	1408313	1408513	motif	22	32	41	31	686	527	763	486	87	615.5	-0.196718544949826	0.289393859281198
En02^REST_chr1:1408313-1408513_Scr	SK.N.SH	En02	REST_chr1:1408313-1408513_Scr	1	1408313	1408513	scrambled	33	43	47	55	650	458	839	469	77	604	0.336349638995006	0.239628873814215
En02^REST_chr1:144007651-144007851_nm	SK.N.SH	En02	REST_chr1:144007651-144007851_nm	1	144007651	144007851	noMotif	33	26	23	37	364	292	414	293	39	340.75	0.570588475025225	0.29646957036284
En02^REST_chr1:144008121-144008321_Ref	SK.N.SH	En02	REST_chr1:144008121-144008321_Ref	1	144008121	144008321	motif	7	12	17	32	332	273	447	271	47	330.75	-0.239761811187036	0.420963216488317
En02^REST_chr1:144008121-144008321_Scr	SK.N.SH	En02	REST_chr1:144008121-144008321_Scr	1	144008121	144008321	scrambled	16	12	15	24	458	302	478	324	45	390.5	-0.450295536886464	0.380915341261026
En02^REST_chr1:144010113-144010313_nm	SK.N.SH	En02	REST_chr1:144010113-144010313_nm	1	144010113	144010313	noMotif	53	89	50	81	1076	760	1192	802	117	957.5	0.266327135938465	0.210245588097804
En02^REST_chr1:144010658-144010858_nm	SK.N.SH	En02	REST_chr1:144010658-144010858_nm	1	144010658	144010858	noMotif	522	697	490	671	321	220	306	262	34	277.25	5.17910034521602	0.121120660065203
En02^REST_chr1:144534049-144534249_nm	SK.N.SH	En02	REST_chr1:144534049-144534249_nm	1	144534049	144534249	noMotif	19	31	43	44	609	379	622	434	66	511	0.182396375737009	0.287694518223548
En02^REST_chr1:144941295-144941495_Ref	SK.N.SH	En02	REST_chr1:144941295-144941495_Ref	1	144941295	144941495	motif	71	123	114	166	226	169	279	158	33	208	3.26113892671351	0.184489931474779
En02^REST_chr1:144941295-144941495_Scr	SK.N.SH	En02	REST_chr1:144941295-144941495_Scr	1	144941295	144941495	scrambled	11	20	13	24	299	177	304	175	40	238.75	0.274067520189614	0.378333663473127
En02^REST_chr1:145096446-145096646_nm	SK.N.SH	En02	REST_chr1:145096446-145096646_nm	1	145096446	145096646	noMotif	87	91	99	98	420	297	500	372	47	397.25	2.01375339053673	0.183528099347008
En02^REST_chr1:145395595-145395795_Ref	SK.N.SH	En02	REST_chr1:145395595-145395795_Ref	1	145395595	145395795	motif	5	8	10	13	225	178	283	168	30	213.5	-0.496799496234556	0.509560805395235
En02^REST_chr1:145395595-145395795_Scr	SK.N.SH	En02	REST_chr1:145395595-145395795_Scr	1	145395595	145395795	scrambled	24	7	21	21	334	218	315	236	36	275.75	0.210568253956207	0.411319328185084
En02^REST_chr1:145397772-145397972_nm	SK.N.SH	En02	REST_chr1:145397772-145397972_nm	1	145397772	145397972	noMotif	6	13	2	2	62	36	62	33	15	48.25	1.05944708050277	0.709127745660447
En02^REST_chr1:145413139-145413339_Ref	SK.N.SH	En02	REST_chr1:145413139-145413339_Ref	1	145413139	145413339	motif	43	61	67	83	483	312	407	303	61	376.25	1.5075881863315	0.213250616207459
En02^REST_chr1:145413139-145413339_Scr	SK.N.SH	En02	REST_chr1:145413139-145413339_Scr	1	145413139	145413339	scrambled	45	63	59	117	530	387	575	320	66	453	1.39168557297751	0.228524932909473
En02^REST_chr1:145507643-145507843_Ref	SK.N.SH	En02	REST_chr1:145507643-145507843_Ref	1	145507643	145507843	motif	1	2	0	3	16	12	16	14	3	14.5	NA	NA
En02^REST_chr1:145507643-145507843_Scr	SK.N.SH	En02	REST_chr1:145507643-145507843_Scr	1	145507643	145507843	scrambled	11	31	19	23	349	219	347	238	29	288.25	0.293972352656747	0.354058631305094
En02^REST_chr1:145713568-145713768_Ref	SK.N.SH	En02	REST_chr1:145713568-145713768_Ref	1	145713568	145713768	motif	97	124	162	197	573	389	563	341	49	466.5	2.39785091734934	0.175803648679071
En02^REST_chr1:145713568-145713768_Scr	SK.N.SH	En02	REST_chr1:145713568-145713768_Scr	1	145713568	145713768	scrambled	139	158	183	231	581	440	662	438	70	530.25	2.50446476420084	0.152082483003722
En02^REST_chr1:146743798-146743998_Ref	SK.N.SH	En02	REST_chr1:146743798-146743998_Ref	1	146743798	146743998	motif	1	3	3	9	86	50	86	39	7	65.25	NA	NA
En02^REST_chr1:147113882-147114082_nm	SK.N.SH	En02	REST_chr1:147113882-147114082_nm	1	147113882	147114082	noMotif	9	15	23	15	260	186	267	215	47	232	0.175060381357879	0.406041950893493
En02^REST_chr1:147737121-147737321_Ref	SK.N.SH	En02	REST_chr1:147737121-147737321_Ref	1	147737121	147737321	motif	71	103	61	103	294	234	292	199	33	254.75	2.47751145395989	0.196547223743877
En02^REST_chr1:147737121-147737321_Scr	SK.N.SH	En02	REST_chr1:147737121-147737321_Scr	1	147737121	147737321	scrambled,SNP	40	48	55	46	220	168	271	173	25	208	1.96238309420066	0.242098070583479
En02^REST_chr1:147817865-147818065_nm	SK.N.SH	En02	REST_chr1:147817865-147818065_nm	1	147817865	147818065	noMotif	18	30	16	44	191	143	199	136	30	167.25	1.41721810037576	0.329200411504805
En02^REST_chr1:14816360-14816560_Ref	SK.N.SH	En02	REST_chr1:14816360-14816560_Ref	1	14816360	14816560	motif	NA	NA	NA	NA	NA	NA	NA	NA	NA	NA	NA	NA
En02^REST_chr1:14816360-14816560_Scr	SK.N.SH	En02	REST_chr1:14816360-14816560_Scr	1	14816360	14816560	scrambled,SNP	0	0	0	2	23	14	16	8	3	15.25	NA	NA
En02^REST_chr1:149379603-149379803_nm	SK.N.SH	En02	REST_chr1:149379603-149379803_nm	1	149379603	149379803	noMotif	7	8	16	17	24	15	35	32	9	26.5	NA	NA
En02^REST_chr1:149764310-149764510_nm	SK.N.SH	En02	REST_chr1:149764310-149764510_nm	1	149764310	149764510	noMotif	11	23	18	19	282	184	321	190	35	244.25	0.310045513613486	0.367956719309226
En02^REST_chr1:149857960-149858160_Ref	SK.N.SH	En02	REST_chr1:149857960-149858160_Ref	1	149857960	149858160	motif	49	99	81	93	1437	918	1484	1070	161	1227.25	0.145424286617913	0.19723631109175
En02^REST_chr1:149857960-149858160_Scr	SK.N.SH	En02	REST_chr1:149857960-149858160_Scr	1	149857960	149858160	scrambled,SNP	101	131	112	135	1737	1131	1729	1192	193	1447.25	0.497260592629809	0.158199354252611
En02^REST_chr1:149934067-149934267_nm	SK.N.SH	En02	REST_chr1:149934067-149934267_nm	1	149934067	149934267	noMotif	167	209	160	230	216	143	207	140	39	176.5	4.20668335845256	0.148196973727091
En02^REST_chr1:149958474-149958674_nm	SK.N.SH	En02	REST_chr1:149958474-149958674_nm	1	149958474	149958674	noMotif	27	31	35	57	327	256	327	227	49	284.25	1.13883454088132	0.272600822070337
En02^REST_chr1:150123486-150123686_nm	SK.N.SH	En02	REST_chr1:150123486-150123686_nm	1	150123486	150123686	noMotif	28	34	44	64	772	471	813	545	118	650.25	0.145492629406756	0.262296725021136
En02^REST_chr1:150123697-150123897_nm	SK.N.SH	En02	REST_chr1:150123697-150123897_nm	1	150123697	150123897	noMotif	62	57	39	40	325	186	342	221	34	268.5	1.70028966552854	0.265478460632878
En02^REST_chr1:150132665-150132865_nm	SK.N.SH	En02	REST_chr1:150132665-150132865_nm	1	150132665	150132865	noMotif	8	4	10	13	169	82	174	117	16	135.5	0.164168977346973	0.530031477906895
En02^REST_chr1:150337202-150337402_Ref	SK.N.SH	En02	REST_chr1:150337202-150337402_Ref	1	150337202	150337402	motif	33	49	30	41	448	300	531	315	57	398.5	0.719179468919099	0.260294807902845
En02^REST_chr1:150337202-150337402_Scr	SK.N.SH	En02	REST_chr1:150337202-150337402_Scr	1	150337202	150337402	scrambled,SNP	18	24	36	44	328	219	366	202	44	278.75	0.896723978884131	0.305401880524792
En02^REST_chr1:150402381-150402581_nm	SK.N.SH	En02	REST_chr1:150402381-150402581_nm	1	150402381	150402581	noMotif	12	10	10	24	126	125	155	93	19	124.75	0.89818258690764	0.429923517424928
En02^REST_chr1:150459993-150460193_Ref	SK.N.SH	En02	REST_chr1:150459993-150460193_Ref	1	150459993	150460193	motif	23	18	13	35	396	249	358	217	60	305	0.316291773006628	0.353855405327703
En02^REST_chr1:150459993-150460193_Scr	SK.N.SH	En02	REST_chr1:150459993-150460193_Scr	1	150459993	150460193	scrambled	14	21	27	39	416	273	490	345	74	381	0.152005849855344	0.329054426808479
En02^REST_chr1:150489232-150489432_nm	SK.N.SH	En02	REST_chr1:150489232-150489432_nm	1	150489232	150489432	noMotif	8	21	8	17	197	165	282	180	25	206	0.12341609920771	0.438320191597515
En02^REST_chr1:150535380-150535580_nm	SK.N.SH	En02	REST_chr1:150535380-150535580_nm	1	150535380	150535580	noMotif	18	28	40	46	488	355	515	364	82	430.5	0.35995173840398	0.295668215202331
En02^REST_chr1:150551918-150552118_nm	SK.N.SH	En02	REST_chr1:150551918-150552118_nm	1	150551918	150552118	noMotif	56	65	46	78	205	170	272	148	28	198.75	2.39205786572996	0.218285089851311
En02^REST_chr1:15058356-15058556_Ref	SK.N.SH	En02	REST_chr1:15058356-15058556_Ref	1	15058356	15058556	motif	27	24	29	34	358	299	419	283	44	339.75	0.510757884963452	0.29392553866687
En02^REST_chr1:15058356-15058556_Scr	SK.N.SH	En02	REST_chr1:15058356-15058556_Scr	1	15058356	15058556	scrambled,SNP	41	52	46	66	305	183	343	239	46	267.5	1.70660308084737	0.226484351687617
En02^REST_chr1:15058621-15058821_Ref	SK.N.SH	En02	REST_chr1:15058621-15058821_Ref	1	15058621	15058821	motif	5	3	6	2	179	136	222	142	19	169.75	-1.26192110407562	0.748514589650278
En02^REST_chr1:15058621-15058821_Scr	SK.N.SH	En02	REST_chr1:15058621-15058821_Scr	1	15058621	15058821	scrambled,SNP	11	12	17	13	276	171	279	202	25	232	-0.0247322819522728	0.418824355859153
En02^REST_chr1:15106894-15107094_nm	SK.N.SH	En02	REST_chr1:15106894-15107094_nm	1	15106894	15107094	noMotif	1	5	6	2	130	62	142	102	11	109	-0.851934841063866	0.830961596616559
En02^REST_chr1:151117530-151117730_Ref	SK.N.SH	En02	REST_chr1:151117530-151117730_Ref	1	151117530	151117730	motif	51	46	35	38	691	481	748	419	86	584.75	0.346662622008272	0.264244376490437
En02^REST_chr1:151117530-151117730_Scr	SK.N.SH	En02	REST_chr1:151117530-151117730_Scr	1	151117530	151117730	scrambled,SNP	30	50	32	41	601	421	553	431	68	501.5	0.359655957605842	0.259215690948157
En02^REST_chr1:151227301-151227501_Ref	SK.N.SH	En02	REST_chr1:151227301-151227501_Ref	1	151227301	151227501	motif	20	40	30	41	366	233	332	202	58	283.25	0.9680026726913	0.281109882374439
En02^REST_chr1:151284157-151284357_Ref	SK.N.SH	En02	REST_chr1:151284157-151284357_Ref	1	151284157	151284357	motif	639	867	779	982	402	323	522	292	53	384.75	5.17441552615083	0.103087942729858
En02^REST_chr1:151284157-151284357_Scr	SK.N.SH	En02	REST_chr1:151284157-151284357_Scr	1	151284157	151284357	scrambled	90	123	141	219	379	242	380	289	38	322.5	2.89082675016373	0.186337698859286
En02^REST_chr1:151313391-151313591_Ref	SK.N.SH	En02	REST_chr1:151313391-151313591_Ref	1	151313391	151313591	motif	20	18	20	38	334	200	316	212	44	265.5	0.617676042683988	0.332308253631471
En02^REST_chr1:151313391-151313591_Scr	SK.N.SH	En02	REST_chr1:151313391-151313591_Scr	1	151313391	151313591	scrambled,SNP	15	22	18	38	252	201	261	190	23	226	0.763706907756402	0.338856453706249
En02^REST_chr1:151342753-151342953_Ref	SK.N.SH	En02	REST_chr1:151342753-151342953_Ref	1	151342753	151342953	motif	53	62	49	50	601	370	541	364	71	469	0.978609316019761	0.228790861083298
En02^REST_chr1:151342753-151342953_Scr	SK.N.SH	En02	REST_chr1:151342753-151342953_Scr	1	151342753	151342953	scrambled,SNP	83	82	99	117	812	603	895	577	88	721.75	1.17040168313965	0.18235155147432
En02^REST_chr1:151507106-151507306_Ref	SK.N.SH	En02	REST_chr1:151507106-151507306_Ref	1	151507106	151507306	motif	18	20	16	22	674	500	675	480	86	582.25	-0.853763793226136	0.34738253698643
En02^REST_chr1:151507106-151507306_Scr	SK.N.SH	En02	REST_chr1:151507106-151507306_Scr	1	151507106	151507306	scrambled	17	17	23	38	789	532	871	634	101	706.5	-0.825296687729021	0.335221083005203
En02^REST_chr1:151519686-151519886_Ref	SK.N.SH	En02	REST_chr1:151519686-151519886_Ref	1	151519686	151519886	motif	38	72	55	89	577	349	630	459	64	503.75	1.08022392326058	0.219976975137278
En02^REST_chr1:151519686-151519886_Scr	SK.N.SH	En02	REST_chr1:151519686-151519886_Scr	1	151519686	151519886	scrambled	49	101	89	117	664	480	730	489	75	590.75	1.33299305956937	0.198784577672927
En02^REST_chr1:151687628-151687828_nm	SK.N.SH	En02	REST_chr1:151687628-151687828_nm	1	151687628	151687828	noMotif	17	27	37	32	835	515	816	610	124	694	-0.53285303433948	0.306047925024275
En02^REST_chr1:151707688-151707888_Ref	SK.N.SH	En02	REST_chr1:151707688-151707888_Ref	1	151707688	151707888	motif	3	8	7	5	93	50	100	73	8	79	NA	NA
En02^REST_chr1:151707688-151707888_Scr	SK.N.SH	En02	REST_chr1:151707688-151707888_Scr	1	151707688	151707888	scrambled,SNP	7	12	4	7	127	58	87	72	10	86	0.580665860901999	0.565801659166431
En02^REST_chr1:151762868-151763068_Ref	SK.N.SH	En02	REST_chr1:151762868-151763068_Ref	1	151762868	151763068	motif	72	116	110	150	133	91	158	93	73	118.75	3.99651840079001	0.185261139425306
En02^REST_chr1:151762868-151763068_Scr	SK.N.SH	En02	REST_chr1:151762868-151763068_Scr	1	151762868	151763068	scrambled,SNP	54	45	95	87	108	58	87	76	62	82.25	3.86835514310263	0.253684943350782
En02^REST_chr1:151775761-151775961_nm	SK.N.SH	En02	REST_chr1:151775761-151775961_nm	1	151775761	151775961	noMotif	66	77	67	96	972	682	1094	765	122	878.25	0.563483165207054	0.190007450457455
En02^REST_chr1:15193820-15194020_Ref	SK.N.SH	En02	REST_chr1:15193820-15194020_Ref	1	15193820	15194020	motif	2	6	2	7	299	244	361	267	39	292.75	-2.08228611966816	0.753108864687506
En02^REST_chr1:15193820-15194020_Scr	SK.N.SH	En02	REST_chr1:15193820-15194020_Scr	1	15193820	15194020	scrambled	39	37	38	47	564	362	655	407	70	497	0.483920854052125	0.250902278137516
En02^REST_chr1:151963092-151963292_Ref	SK.N.SH	En02	REST_chr1:151963092-151963292_Ref	1	151963092	151963292	motif	22	46	67	80	493	403	559	392	61	461.75	0.941602595892851	0.276340619682571
En02^REST_chr1:151963092-151963292_Scr	SK.N.SH	En02	REST_chr1:151963092-151963292_Scr	1	151963092	151963292	scrambled,SNP	33	59	59	89	392	302	450	301	44	361.25	1.4660413708969	0.233705630292656
En02^REST_chr1:153424985-153425185_Ref	SK.N.SH	En02	REST_chr1:153424985-153425185_Ref	1	153424985	153425185	motif	0	2	4	3	158	148	206	134	28	161.5	-2.1270260855524	1.05095179111418
En02^REST_chr1:153424985-153425185_Scr	SK.N.SH	En02	REST_chr1:153424985-153425185_Scr	1	153424985	153425185	scrambled,SNP	NA	NA	NA	NA	NA	NA	NA	NA	NA	NA	NA	NA
En02^REST_chr1:15352686-15352886_Ref	SK.N.SH	En02	REST_chr1:15352686-15352886_Ref	1	15352686	15352886	motif	11	27	20	25	607	363	683	432	67	521.25	-0.567209193031407	0.347513076932373
En02^REST_chr1:15352686-15352886_Scr	SK.N.SH	En02	REST_chr1:15352686-15352886_Scr	1	15352686	15352886	scrambled	21	10	12	18	345	236	403	275	34	314.75	-0.244610693294612	0.412879672324373
En02^REST_chr1:153721953-153722153_Ref	SK.N.SH	En02	REST_chr1:153721953-153722153_Ref	1	153721953	153722153	motif	31	51	58	66	746	513	804	473	76	634	0.463074558082856	0.235752142587987
En02^REST_chr1:153721953-153722153_Scr	SK.N.SH	En02	REST_chr1:153721953-153722153_Scr	1	153721953	153722153	scrambled	25	34	19	40	806	544	939	655	105	736	-0.563682570903982	0.296072460141871
En02^REST_chr1:153777959-153778159_nm	SK.N.SH	En02	REST_chr1:153777959-153778159_nm	1	153777959	153778159	noMotif	43	81	55	82	633	426	674	421	70	538.5	1.03288611993762	0.211894649307694
En02^REST_chr1:153918491-153918691_nm	SK.N.SH	En02	REST_chr1:153918491-153918691_nm	1	153918491	153918691	noMotif	244	343	328	422	210	116	228	138	29	173	5.04605158622776	0.132149040825586
En02^REST_chr1:153949459-153949659_Ref	SK.N.SH	En02	REST_chr1:153949459-153949659_Ref	1	153949459	153949659	motif	21	41	34	55	493	402	567	458	82	480	0.370888536066927	0.272012086981256
En02^REST_chr1:153949459-153949659_Scr	SK.N.SH	En02	REST_chr1:153949459-153949659_Scr	1	153949459	153949659	scrambled,SNP	35	45	31	65	829	536	842	584	99	697.75	0.0867971242322948	0.252469949749
En02^REST_chr1:154389773-154389973_Ref	SK.N.SH	En02	REST_chr1:154389773-154389973_Ref	1	154389773	154389973	motif	13	27	13	31	540	413	700	347	74	500	-0.501301296953354	0.356459552695627
En02^REST_chr1:154389773-154389973_Scr	SK.N.SH	En02	REST_chr1:154389773-154389973_Scr	1	154389773	154389973	scrambled	8	23	4	12	380	297	433	280	59	347.5	-0.830696711790915	0.502686518740055
En02^REST_chr1:154540339-154540539_Ref	SK.N.SH	En02	REST_chr1:154540339-154540539_Ref	1	154540339	154540539	motif	0	2	4	8	36	30	25	12	6	25.75	NA	NA
En02^REST_chr1:15455050-15455250_Ref	SK.N.SH	En02	REST_chr1:15455050-15455250_Ref	1	15455050	15455250	motif	44	84	87	100	422	249	425	291	54	346.75	1.94194577081232	0.208278253190352
En02^REST_chr1:15455050-15455250_Scr	SK.N.SH	En02	REST_chr1:15455050-15455250_Scr	1	15455050	15455250	scrambled,SNP	48	39	63	55	447	318	515	352	51	408	1.11417578529791	0.245340166074904
En02^REST_chr1:154642116-154642316_Ref	SK.N.SH	En02	REST_chr1:154642116-154642316_Ref	1	154642116	154642316	motif	36	59	51	60	807	560	914	585	83	716.5	0.287134160842708	0.224612504073137
En02^REST_chr1:154642116-154642316_Scr	SK.N.SH	En02	REST_chr1:154642116-154642316_Scr	1	154642116	154642316	scrambled,SNP	59	62	72	73	1017	749	1091	681	102	884.5	0.365716189672582	0.20468708281631
En02^REST_chr1:15466252-15466452_Ref	SK.N.SH	En02	REST_chr1:15466252-15466452_Ref	1	15466252	15466452	motif	18	21	14	27	316	200	358	258	45	283	0.261830091101982	0.347380430886763
En02^REST_chr1:15466252-15466452_Scr	SK.N.SH	En02	REST_chr1:15466252-15466452_Scr	1	15466252	15466452	scrambled,SNP	8	7	15	25	211	126	210	138	27	171.25	0.433787158073905	0.45507110470177
En02^REST_chr1:154675789-154675989_Ref	SK.N.SH	En02	REST_chr1:154675789-154675989_Ref	1	154675789	154675989	motif	0	3	5	4	250	194	262	181	23	221.75	-2.16739724255317	0.926004428927056
En02^REST_chr1:154675789-154675989_Scr	SK.N.SH	En02	REST_chr1:154675789-154675989_Scr	1	154675789	154675989	scrambled	8	11	9	8	117	113	153	101	18	121	0.331630947093655	0.499091743190553
En02^REST_chr1:154763971-154764171_nm	SK.N.SH	En02	REST_chr1:154763971-154764171_nm	1	154763971	154764171	noMotif	1	4	4	10	95	75	99	117	14	96.5	-0.371021509953364	0.745654327056712
En02^REST_chr1:154976572-154976772_nm	SK.N.SH	En02	REST_chr1:154976572-154976772_nm	1	154976572	154976772	noMotif	538	630	564	817	490	360	536	355	48	435.25	4.63305976915393	0.112679048805581
En02^REST_chr1:154989812-154990012_nm	SK.N.SH	En02	REST_chr1:154989812-154990012_nm	1	154989812	154990012	noMotif	47	97	70	135	304	159	204	166	62	208.25	2.79954043399172	0.219716265023489
En02^REST_chr1:155013159-155013359_Ref	SK.N.SH	En02	REST_chr1:155013159-155013359_Ref	1	155013159	155013359	motif	3	6	5	11	310	181	347	189	38	256.75	-1.28505389255828	0.618677892401799
En02^REST_chr1:155013241-155013441_Ref	SK.N.SH	En02	REST_chr1:155013241-155013441_Ref	1	155013241	155013441	motif	1	0	0	1	79	54	81	42	14	64	-2.86559942869132	2.10204648077974
En02^REST_chr1:155013241-155013441_Scr	SK.N.SH	En02	REST_chr1:155013241-155013441_Scr	1	155013241	155013441	scrambled	4	11	6	6	246	209	273	223	23	237.75	-1.08799750914032	0.587215304368137
En02^REST_chr1:155017451-155017651_Ref	SK.N.SH	En02	REST_chr1:155017451-155017651_Ref	1	155017451	155017651	motif	32	20	23	43	268	198	346	230	39	260.5	0.95246177406552	0.313365708863632
En02^REST_chr1:155017451-155017651_Scr	SK.N.SH	En02	REST_chr1:155017451-155017651_Scr	1	155017451	155017651	scrambled,SNP	30	25	25	29	264	164	261	140	28	207.25	1.20086205792217	0.30413463302249
En02^REST_chr1:155052375-155052575_Ref	SK.N.SH	En02	REST_chr1:155052375-155052575_Ref	1	155052375	155052575	motif	74	122	108	100	639	419	549	361	142	492	1.80786420794137	0.181737069358432
En02^REST_chr1:155079873-155080073_nm	SK.N.SH	En02	REST_chr1:155079873-155080073_nm	1	155079873	155080073	noMotif	11	15	23	25	422	284	428	323	47	364.25	-0.2270947579663	0.369964378669765
En02^REST_chr1:155188737-155188937_nm	SK.N.SH	En02	REST_chr1:155188737-155188937_nm	1	155188737	155188937	noMotif	187	254	237	275	148	94	147	116	21	126.25	5.00090573431002	0.141652087640054
En02^REST_chr1:155225081-155225281_Ref	SK.N.SH	En02	REST_chr1:155225081-155225281_Ref	1	155225081	155225281	motif	39	67	78	63	461	332	498	335	79	406.5	1.36733008191717	0.22755707083637
En02^REST_chr1:155225081-155225281_Scr	SK.N.SH	En02	REST_chr1:155225081-155225281_Scr	1	155225081	155225281	scrambled,SNP	35	54	52	50	439	258	415	281	66	348.25	1.2322282855488	0.235364532466511
En02^REST_chr1:15537244-15537444_Ref	SK.N.SH	En02	REST_chr1:15537244-15537444_Ref	1	15537244	15537444	motif	3	0	0	1	13	25	18	16	8	18	NA	NA
En02^REST_chr1:155618390-155618590_nm	SK.N.SH	En02	REST_chr1:155618390-155618590_nm	1	155618390	155618590	noMotif	55	69	54	92	156	102	194	95	16	136.75	3.08279307463455	0.21275228277337
En02^REST_chr1:156084542-156084742_Ref	SK.N.SH	En02	REST_chr1:156084542-156084742_Ref	1	156084542	156084742	motif	7	20	10	20	75	35	65	60	26	58.75	2.01071723161351	0.434270015653083
En02^REST_chr1:156084542-156084742_Scr	SK.N.SH	En02	REST_chr1:156084542-156084742_Scr	1	156084542	156084742	scrambled,SNP	10	24	32	30	109	83	117	71	33	95	2.08464583002982	0.352434454190249
En02^REST_chr1:156084583-156084783_Ref	SK.N.SH	En02	REST_chr1:156084583-156084783_Ref	1	156084583	156084783	motif	4	3	12	11	28	20	35	19	10	25.5	2.33023872411222	0.608403518121765
En02^REST_chr1:156084583-156084783_Scr	SK.N.SH	En02	REST_chr1:156084583-156084783_Scr	1	156084583	156084783	scrambled,SNP	1	3	1	1	22	22	32	16	6	23	NA	NA
En02^REST_chr1:156099221-156099421_nm	SK.N.SH	En02	REST_chr1:156099221-156099421_nm	1	156099221	156099421	noMotif	87	114	124	143	1355	945	1554	1082	158	1234	0.685011903445282	0.165063515491981
En02^REST_chr1:156100125-156100325_Ref	SK.N.SH	En02	REST_chr1:156100125-156100325_Ref	1	156100125	156100325	motif	115	132	133	154	467	286	497	311	50	390.25	2.5581256511017	0.157390595493011
En02^REST_chr1:156100125-156100325_Scr	SK.N.SH	En02	REST_chr1:156100125-156100325_Scr	1	156100125	156100325	scrambled	74	107	90	131	461	326	567	384	53	434.5	1.96581859843991	0.174845045016125
En02^REST_chr1:156111132-156111332_Ref	SK.N.SH	En02	REST_chr1:156111132-156111332_Ref	1	156111132	156111332	motif	56	71	73	107	716	499	772	534	80	630.25	1.03708254193343	0.197982755012503
En02^REST_chr1:156111132-156111332_Scr	SK.N.SH	En02	REST_chr1:156111132-156111332_Scr	1	156111132	156111332	scrambled	NA	NA	NA	NA	NA	NA	NA	NA	NA	NA	NA	NA
En02^REST_chr1:15615708-15615908_Ref	SK.N.SH	En02	REST_chr1:15615708-15615908_Ref	1	15615708	15615908	motif	125	181	125	137	824	588	965	716	119	773.25	1.64388660712089	0.165516899761595
En02^REST_chr1:15615708-15615908_Scr	SK.N.SH	En02	REST_chr1:15615708-15615908_Scr	1	15615708	15615908	scrambled,SNP	72	113	98	105	756	517	823	584	103	670	1.29656020135745	0.176120014852536
En02^REST_chr1:15615827-15616027_Ref	SK.N.SH	En02	REST_chr1:15615827-15616027_Ref	1	15615827	15616027	motif	14	24	11	27	623	389	641	476	88	532.25	-0.742385868078547	0.367394782065204
En02^REST_chr1:15615827-15616027_Scr	SK.N.SH	En02	REST_chr1:15615827-15616027_Scr	1	15615827	15616027	scrambled	23	26	15	33	813	514	787	569	108	670.75	-0.706671626059318	0.323738727803726
En02^REST_chr1:156352968-156353168_Ref	SK.N.SH	En02	REST_chr1:156352968-156353168_Ref	1	156352968	156353168	motif	43	32	23	56	1024	680	1078	726	121	877	-0.414917459544826	0.287021417250397
En02^REST_chr1:156352968-156353168_Scr	SK.N.SH	En02	REST_chr1:156352968-156353168_Scr	1	156352968	156353168	scrambled,SNP	30	30	26	39	1015	741	1104	690	104	887.5	-0.734546466018303	0.279286656513288
En02^REST_chr1:156384361-156384561_Ref	SK.N.SH	En02	REST_chr1:156384361-156384561_Ref	1	156384361	156384561	motif	9	7	7	8	375	257	448	269	45	337.25	-1.32194752875097	0.532765821041369
En02^REST_chr1:156430354-156430554_Ref	SK.N.SH	En02	REST_chr1:156430354-156430554_Ref	1	156430354	156430554	motif	2	2	3	4	137	117	167	123	18	136	-1.56625750622127	0.886401525120214
En02^REST_chr1:156430354-156430554_Scr	SK.N.SH	En02	REST_chr1:156430354-156430554_Scr	1	156430354	156430554	scrambled	5	8	4	7	198	129	189	123	19	159.75	-0.649199786218065	0.61000278506139
En02^REST_chr1:156441465-156441665_nm	SK.N.SH	En02	REST_chr1:156441465-156441665_nm	1	156441465	156441665	noMotif	0	0	0	0	6	0	3	1	1	2.5	NA	NA
En02^REST_chr1:156468899-156469099_Ref	SK.N.SH	En02	REST_chr1:156468899-156469099_Ref	1	156468899	156469099	motif	5	14	4	15	243	166	313	208	34	232.5	-0.566656526831733	0.531100008538153
En02^REST_chr1:156468899-156469099_Scr	SK.N.SH	En02	REST_chr1:156468899-156469099_Scr	1	156468899	156469099	scrambled	3	5	3	12	225	113	223	117	28	169.5	-0.8097505989467	0.666520658590192
En02^REST_chr1:156597377-156597577_Ref	SK.N.SH	En02	REST_chr1:156597377-156597577_Ref	1	156597377	156597577	motif	10	9	2	1	155	121	203	130	19	152.25	-0.629381450688017	0.727222059902282
En02^REST_chr1:156621909-156622109_Ref	SK.N.SH	En02	REST_chr1:156621909-156622109_Ref	1	156621909	156622109	motif	6	15	17	2	672	440	746	526	79	596	-1.77540207759748	0.566736001579329
En02^REST_chr1:156621909-156622109_Scr	SK.N.SH	En02	REST_chr1:156621909-156622109_Scr	1	156621909	156622109	scrambled	87	101	120	164	938	626	1025	652	108	810.25	1.30606781222406	0.176416596393416
En02^REST_chr1:156621956-156622156_Ref	SK.N.SH	En02	REST_chr1:156621956-156622156_Ref	1	156621956	156622156	motif	1	0	0	4	179	141	212	121	19	163.25	-3.01763685473471	1.50800738969588
En02^REST_chr1:156621956-156622156_Scr	SK.N.SH	En02	REST_chr1:156621956-156622156_Scr	1	156621956	156622156	scrambled	4	4	0	9	260	235	318	167	31	245	-1.8089495496685	0.818003265311677
En02^REST_chr1:15672410-15672610_nm	SK.N.SH	En02	REST_chr1:15672410-15672610_nm	1	15672410	15672610	noMotif	138	148	169	185	496	315	560	340	53	427.75	2.68987403046822	0.153671363773641
En02^REST_chr1:156811155-156811355_Ref	SK.N.SH	En02	REST_chr1:156811155-156811355_Ref	1	156811155	156811355	motif	14	28	28	31	523	389	590	381	54	470.75	-0.148265486016036	0.316311020673664
En02^REST_chr1:15685427-15685627_Ref	SK.N.SH	En02	REST_chr1:15685427-15685627_Ref	1	15685427	15685627	motif	NA	NA	NA	NA	NA	NA	NA	NA	NA	NA	NA	NA
En02^REST_chr1:156897244-156897444_Ref	SK.N.SH	En02	REST_chr1:156897244-156897444_Ref	1	156897244	156897444	motif	3	0	0	1	26	22	21	14	11	20.75	-0.190083306162187	1.54131598594556
En02^REST_chr1:156897260-156897460_Ref	SK.N.SH	En02	REST_chr1:156897260-156897460_Ref	1	156897260	156897460	motif	0	0	2	0	8	8	11	9	10	9	NA	NA
En02^REST_chr1:156897260-156897460_Scr	SK.N.SH	En02	REST_chr1:156897260-156897460_Scr	1	156897260	156897460	scrambled,SNP	0	0	0	0	1	2	0	1	2	1	NA	NA
En02^REST_chr1:156897636-156897836_Ref	SK.N.SH	En02	REST_chr1:156897636-156897836_Ref	1	156897636	156897836	motif	26	36	35	80	163	96	128	104	21	122.75	2.57399748510662	0.289485485064921
En02^REST_chr1:156897636-156897836_Scr	SK.N.SH	En02	REST_chr1:156897636-156897836_Scr	1	156897636	156897836	scrambled,SNP	41	62	58	58	342	189	295	191	44	254.25	1.88873069123988	0.222707816389345
En02^REST_chr1:157043966-157044166_Ref	SK.N.SH	En02	REST_chr1:157043966-157044166_Ref	1	157043966	157044166	motif	NA	NA	NA	NA	NA	NA	NA	NA	NA	NA	NA	NA
En02^REST_chr1:157043966-157044166_Scr	SK.N.SH	En02	REST_chr1:157043966-157044166_Scr	1	157043966	157044166	scrambled,SNP	130	186	147	209	542	424	576	381	67	480.75	2.55631847463232	0.14557305411669
En02^REST_chr1:157465915-157466115_nm	SK.N.SH	En02	REST_chr1:157465915-157466115_nm	1	157465915	157466115	noMotif	5	25	18	9	179	132	173	106	19	147.5	0.70377494745501	0.468842725752795
En02^REST_chr1:157555881-157556081_Ref	SK.N.SH	En02	REST_chr1:157555881-157556081_Ref	1	157555881	157556081	motif	2	6	6	9	254	162	333	171	32	230	-1.24298749781313	0.644547589376596
En02^REST_chr1:157555881-157556081_Scr	SK.N.SH	En02	REST_chr1:157555881-157556081_Scr	1	157555881	157556081	scrambled	3	15	6	9	204	152	256	135	35	186.75	-0.436366192002337	0.563343436256283
En02^REST_chr1:15783172-15783372_Ref	SK.N.SH	En02	REST_chr1:15783172-15783372_Ref	1	15783172	15783372	motif	19	30	20	62	653	475	680	409	76	554.25	-0.0380482664671853	0.325217357105629
En02^REST_chr1:15783172-15783372_Scr	SK.N.SH	En02	REST_chr1:15783172-15783372_Scr	1	15783172	15783372	scrambled,SNP	372	489	400	525	572	339	531	358	56	450	4.08403296097216	0.112915524799112
En02^REST_chr1:157918425-157918625_nm	SK.N.SH	En02	REST_chr1:157918425-157918625_nm	1	157918425	157918625	noMotif	12	10	14	34	238	179	286	184	31	221.75	0.391364413568275	0.412934755580292
En02^REST_chr1:157957896-157958096_Ref	SK.N.SH	En02	REST_chr1:157957896-157958096_Ref	1	157957896	157958096	motif	NA	NA	NA	NA	NA	NA	NA	NA	NA	NA	NA	NA
En02^REST_chr1:157957896-157958096_Scr	SK.N.SH	En02	REST_chr1:157957896-157958096_Scr	1	157957896	157958096	scrambled,SNP	18	28	21	38	517	343	553	385	112	449.5	-0.02847789403802	0.309099671333956
En02^REST_chr1:158057209-158057409_nm	SK.N.SH	En02	REST_chr1:158057209-158057409_nm	1	158057209	158057409	noMotif	14	20	21	37	455	306	423	312	67	374	0.0339363120875055	0.338674958025267
En02^REST_chr1:158091394-158091594_Ref	SK.N.SH	En02	REST_chr1:158091394-158091594_Ref	1	158091394	158091594	motif	14	40	28	31	639	435	651	489	67	553.5	-0.23050238959002	0.313173219892387
En02^REST_chr1:158091394-158091594_Scr	SK.N.SH	En02	REST_chr1:158091394-158091594_Scr	1	158091394	158091594	scrambled	21	20	18	19	437	344	515	307	56	400.75	-0.252996021436848	0.347621715933331
En02^REST_chr1:158094833-158095033_nm	SK.N.SH	En02	REST_chr1:158094833-158095033_nm	1	158094833	158095033	noMotif	78	127	104	166	402	286	486	284	41	364.5	2.45833179003246	0.175727060837776
En02^REST_chr1:158132881-158133081_nm	SK.N.SH	En02	REST_chr1:158132881-158133081_nm	1	158132881	158133081	noMotif	14	22	12	16	223	151	232	174	27	195	0.476360135759759	0.386676633202293
En02^REST_chr1:158624496-158624696_nm	SK.N.SH	En02	REST_chr1:158624496-158624696_nm	1	158624496	158624696	noMotif	28	77	64	94	564	375	581	369	56	472.25	1.21267833528992	0.243816608760771
En02^REST_chr1:158789414-158789614_nm	SK.N.SH	En02	REST_chr1:158789414-158789614_nm	1	158789414	158789614	noMotif	7	11	25	27	103	95	137	90	19	106.25	1.44834093508655	0.423174160573716
En02^REST_chr1:159147148-159147348_Ref	SK.N.SH	En02	REST_chr1:159147148-159147348_Ref	1	159147148	159147348	motif	6	1	0	3	393	333	501	353	83	395	-3.1523521595277	1.01578129755806
En02^REST_chr1:159147148-159147348_Scr	SK.N.SH	En02	REST_chr1:159147148-159147348_Scr	1	159147148	159147348	scrambled	8	14	0	18	442	294	387	227	93	337.5	-1.03243143026886	0.609865835535831
En02^REST_chr1:159147198-159147398_Ref	SK.N.SH	En02	REST_chr1:159147198-159147398_Ref	1	159147198	159147398	motif	4	6	2	13	479	324	513	347	83	415.75	-2.01904201149448	0.651324746382696
En02^REST_chr1:159147198-159147398_Scr	SK.N.SH	En02	REST_chr1:159147198-159147398_Scr	1	159147198	159147398	scrambled	1	1	2	3	126	113	176	114	31	132.25	-2.1839104683095	1.11749288400135
En02^REST_chr1:159167841-159168041_Ref	SK.N.SH	En02	REST_chr1:159167841-159168041_Ref	1	159167841	159168041	motif	126	105	162	192	561	381	598	484	69	506	2.29343880035088	0.183098221903444
En02^REST_chr1:159167841-159168041_Scr	SK.N.SH	En02	REST_chr1:159167841-159168041_Scr	1	159167841	159168041	scrambled	35	41	45	66	402	301	406	283	49	348	1.17376407928282	0.242196871376083
En02^REST_chr1:159827781-159827981_Ref	SK.N.SH	En02	REST_chr1:159827781-159827981_Ref	1	159827781	159827981	motif	11	11	17	21	825	560	928	557	88	717.5	-1.48691805494942	0.399890795172072
En02^REST_chr1:159905577-159905777_Ref	SK.N.SH	En02	REST_chr1:159905577-159905777_Ref	1	159905577	159905777	motif	4	1	3	5	444	313	473	316	62	386.5	-2.78844624384178	0.834380597313296
En02^REST_chr1:160016333-160016533_nm	SK.N.SH	En02	REST_chr1:160016333-160016533_nm	1	160016333	160016533	noMotif	94	92	77	134	1025	643	1154	727	159	887.25	0.939644891619546	0.185566554591756
En02^REST_chr1:160061447-160061647_Ref	SK.N.SH	En02	REST_chr1:160061447-160061647_Ref	1	160061447	160061647	motif	47	75	61	64	808	566	889	556	86	704.75	0.580033103522356	0.210100119675762
En02^REST_chr1:160061447-160061647_Scr	SK.N.SH	En02	REST_chr1:160061447-160061647_Scr	1	160061447	160061647	scrambled	27	22	40	37	378	277	386	279	44	330	0.703117147448254	0.297277156317084
En02^REST_chr1:160061558-160061758_Ref	SK.N.SH	En02	REST_chr1:160061558-160061758_Ref	1	160061558	160061758	motif	7	2	9	4	158	86	149	88	26	120.25	-0.277317596113349	0.669010649928679
En02^REST_chr1:160061558-160061758_Scr	SK.N.SH	En02	REST_chr1:160061558-160061758_Scr	1	160061558	160061758	scrambled,SNP	10	5	8	15	251	180	281	189	31	225.25	-0.477331523541223	0.508263927058411
En02^REST_chr1:160324245-160324445_Ref	SK.N.SH	En02	REST_chr1:160324245-160324445_Ref	1	160324245	160324445	motif	6	15	17	21	345	191	378	239	37	288.25	-0.207738172384416	0.418718904602475
En02^REST_chr1:160324245-160324445_Scr	SK.N.SH	En02	REST_chr1:160324245-160324445_Scr	1	160324245	160324445	scrambled	37	40	40	59	477	274	428	320	53	374.75	0.998612120711795	0.243366848061074
En02^REST_chr1:160337726-160337926_nm	SK.N.SH	En02	REST_chr1:160337726-160337926_nm	1	160337726	160337926	noMotif	29	26	18	43	500	332	532	427	57	447.75	0.125962441996768	0.309048863561767
En02^REST_chr1:160343569-160343769_nm	SK.N.SH	En02	REST_chr1:160343569-160343769_nm	1	160343569	160343769	noMotif	4	2	0	2	109	91	167	94	13	115.25	-1.70227930175309	1.08356783757229
En02^REST_chr1:16053591-16053791_Ref	SK.N.SH	En02	REST_chr1:16053591-16053791_Ref	1	16053591	16053791	motif	26	15	7	26	400	299	464	335	48	374.5	-0.241013703025695	0.412766638859106
En02^REST_chr1:16053614-16053814_Ref	SK.N.SH	En02	REST_chr1:16053614-16053814_Ref	1	16053614	16053814	motif	6	8	3	9	283	161	303	194	30	235.25	-1.08475419613304	0.59781279642462
En02^REST_chr1:16053614-16053814_Scr	SK.N.SH	En02	REST_chr1:16053614-16053814_Scr	1	16053614	16053814	scrambled	31	61	31	57	468	334	527	424	47	438.25	0.77120213491333	0.255500166937359
En02^REST_chr1:16053720-16053920_Ref	SK.N.SH	En02	REST_chr1:16053720-16053920_Ref	1	16053720	16053920	motif	5	12	10	12	298	171	289	177	28	233.75	-0.496120051154908	0.489136915720235
En02^REST_chr1:16053720-16053920_Scr	SK.N.SH	En02	REST_chr1:16053720-16053920_Scr	1	16053720	16053920	scrambled,SNP	6	12	10	7	163	86	136	125	29	127.5	0.223311628906656	0.515149656545699
En02^REST_chr1:160596025-160596225_Ref	SK.N.SH	En02	REST_chr1:160596025-160596225_Ref	1	160596025	160596225	motif	75	104	111	144	427	339	495	369	56	407.5	2.15450303005406	0.176492294006679
En02^REST_chr1:160596025-160596225_Scr	SK.N.SH	En02	REST_chr1:160596025-160596225_Scr	1	160596025	160596225	scrambled,SNP	94	123	123	166	458	281	480	305	46	381	2.5004752515587	0.163939648414442
En02^REST_chr1:160596155-160596355_Ref	SK.N.SH	En02	REST_chr1:160596155-160596355_Ref	1	160596155	160596355	motif	3	2	8	6	105	81	94	75	21	88.75	-0.148524857948824	0.711354862379264
En02^REST_chr1:160616761-160616961_nm	SK.N.SH	En02	REST_chr1:160616761-160616961_nm	1	160616761	160616961	noMotif	64	75	70	87	553	390	615	393	88	487.75	1.37328089385063	0.192126452505301
En02^REST_chr1:16075917-16076117_Ref	SK.N.SH	En02	REST_chr1:16075917-16076117_Ref	1	16075917	16076117	motif	21	25	25	35	524	367	518	413	60	455.5	-0.0330426893165351	0.30043830201238
En02^REST_chr1:16075917-16076117_Scr	SK.N.SH	En02	REST_chr1:16075917-16076117_Scr	1	16075917	16076117	scrambled	26	26	24	21	408	308	476	317	52	377.25	0.149536761936188	0.319890582229693
En02^REST_chr1:161053311-161053511_Ref	SK.N.SH	En02	REST_chr1:161053311-161053511_Ref	1	161053311	161053511	motif	88	96	124	130	206	140	236	153	25	183.75	3.35079690799513	0.182852764494569
En02^REST_chr1:161053311-161053511_Scr	SK.N.SH	En02	REST_chr1:161053311-161053511_Scr	1	161053311	161053511	scrambled,SNP	272	336	427	524	676	424	722	458	70	570	3.54047739302362	0.144335056675507
En02^REST_chr1:161053443-161053643_Ref	SK.N.SH	En02	REST_chr1:161053443-161053643_Ref	1	161053443	161053643	motif	45	80	84	77	1093	728	1154	726	158	925.25	0.397128665725229	0.20868099898442
En02^REST_chr1:161053443-161053643_Scr	SK.N.SH	En02	REST_chr1:161053443-161053643_Scr	1	161053443	161053643	scrambled	58	93	52	88	872	569	925	559	116	731.25	0.759279353812759	0.20613574508943
En02^REST_chr1:161123726-161123926_Ref	SK.N.SH	En02	REST_chr1:161123726-161123926_Ref	1	161123726	161123926	motif	416	519	437	577	388	289	412	252	51	335.25	4.62902948577191	0.113379004281152
En02^REST_chr1:161136284-161136484_Ref	SK.N.SH	En02	REST_chr1:161136284-161136484_Ref	1	161136284	161136484	motif	42	38	32	44	439	358	535	416	54	437	0.598172645842405	0.259645147352557
En02^REST_chr1:161136284-161136484_Scr	SK.N.SH	En02	REST_chr1:161136284-161136484_Scr	1	161136284	161136484	scrambled	20	17	31	18	298	261	384	277	45	305	0.275030425360047	0.355270144709576
En02^REST_chr1:161231462-161231662_Ref	SK.N.SH	En02	REST_chr1:161231462-161231662_Ref	1	161231462	161231662	motif	4	9	11	14	532	325	518	354	59	432.25	-1.43941535584058	0.506146022555922
En02^REST_chr1:161231462-161231662_Scr	SK.N.SH	En02	REST_chr1:161231462-161231662_Scr	1	161231462	161231662	scrambled	6	16	13	5	359	206	353	260	40	294.5	-0.775050573563268	0.514351805074722
En02^REST_chr1:16125615-16125815_nm	SK.N.SH	En02	REST_chr1:16125615-16125815_nm	1	16125615	16125815	noMotif	423	566	444	664	525	333	475	332	54	416.25	4.41510597725724	0.114718600978733
En02^REST_chr1:161368930-161369130_nm	SK.N.SH	En02	REST_chr1:161368930-161369130_nm	1	161368930	161369130	noMotif	25	29	17	29	257	197	254	192	30	225	0.906763029440183	0.316993755305061
En02^REST_chr1:161369289-161369489_Ref	SK.N.SH	En02	REST_chr1:161369289-161369489_Ref	1	161369289	161369489	motif	73	54	74	79	280	158	270	155	34	215.75	2.50716614452746	0.221027877869983
En02^REST_chr1:161369289-161369489_Scr	SK.N.SH	En02	REST_chr1:161369289-161369489_Scr	1	161369289	161369489	scrambled,SNP	151	184	181	227	360	269	351	218	55	299.5	3.39619483424402	0.143072175045789
En02^REST_chr1:161369658-161369858_Ref	SK.N.SH	En02	REST_chr1:161369658-161369858_Ref	1	161369658	161369858	motif	2	12	4	13	33	14	37	27	2	27.75	NA	NA
En02^REST_chr1:161369698-161369898_Ref	SK.N.SH	En02	REST_chr1:161369698-161369898_Ref	1	161369698	161369898	motif	147	179	120	198	816	490	789	513	68	652	2.07974943139322	0.157210422554378
En02^REST_chr1:161369698-161369898_Scr	SK.N.SH	En02	REST_chr1:161369698-161369898_Scr	1	161369698	161369898	scrambled	79	107	113	143	583	435	652	418	55	522	1.83867758646846	0.171812470832186
En02^REST_chr1:161391869-161392069_Ref	SK.N.SH	En02	REST_chr1:161391869-161392069_Ref	1	161391869	161392069	motif	31	29	32	38	459	274	477	316	48	381.5	0.556136994656957	0.275688925921652
En02^REST_chr1:161391869-161392069_Scr	SK.N.SH	En02	REST_chr1:161391869-161392069_Scr	1	161391869	161392069	scrambled,SNP	21	27	17	25	389	321	492	269	47	367.75	0.0631812991468121	0.325984872595007
En02^REST_chr1:161397826-161398026_nm	SK.N.SH	En02	REST_chr1:161397826-161398026_nm	1	161397826	161398026	noMotif	9	13	17	19	162	142	205	132	19	160.25	0.601673479662047	0.406668372960256
En02^REST_chr1:161696388-161696588_Ref	SK.N.SH	En02	REST_chr1:161696388-161696588_Ref	1	161696388	161696588	motif	40	66	52	62	176	104	188	128	41	149	2.65392986750821	0.225091062091643
En02^REST_chr1:161736081-161736281_Ref	SK.N.SH	En02	REST_chr1:161736081-161736281_Ref	1	161736081	161736281	motif	81	104	101	125	235	150	267	164	29	204	3.1075837457583	0.174696869603831
En02^REST_chr1:161736081-161736281_Scr	SK.N.SH	En02	REST_chr1:161736081-161736281_Scr	1	161736081	161736281	scrambled,SNP	53	35	18	48	139	111	102	80	17	108	2.60125134706166	0.320485412572859
En02^REST_chr1:16174287-16174487_Ref	SK.N.SH	En02	REST_chr1:16174287-16174487_Ref	1	16174287	16174487	motif	27	35	31	29	7	11	8	3	2	7.25	NA	NA
En02^REST_chr1:16174287-16174487_Scr	SK.N.SH	En02	REST_chr1:16174287-16174487_Scr	1	16174287	16174487	scrambled	NA	NA	NA	NA	NA	NA	NA	NA	NA	NA	NA	NA
En02^REST_chr1:161973166-161973366_Ref	SK.N.SH	En02	REST_chr1:161973166-161973366_Ref	1	161973166	161973366	motif	21	21	36	43	611	400	607	424	78	510.5	0.00541331835646647	0.30509338267989
En02^REST_chr1:162602655-162602855_nm	SK.N.SH	En02	REST_chr1:162602655-162602855_nm	1	162602655	162602855	noMotif	2	3	3	5	31	24	47	39	5	35.25	NA	NA
En02^REST_chr1:16279251-16279451_Ref	SK.N.SH	En02	REST_chr1:16279251-16279451_Ref	1	16279251	16279451	motif	30	35	29	59	518	389	641	458	60	501.5	0.351418835075546	0.269360989738072
En02^REST_chr1:16279251-16279451_Scr	SK.N.SH	En02	REST_chr1:16279251-16279451_Scr	1	16279251	16279451	scrambled,SNP	73	77	72	119	657	526	784	520	86	621.75	1.20829292357768	0.192214857818465
En02^REST_chr1:16282400-16282600_Ref	SK.N.SH	En02	REST_chr1:16282400-16282600_Ref	1	16282400	16282600	motif	17	18	28	19	522	378	675	362	68	484.25	-0.439901495363786	0.35023944894327
En02^REST_chr1:16282400-16282600_Scr	SK.N.SH	En02	REST_chr1:16282400-16282600_Scr	1	16282400	16282600	scrambled	46	54	37	63	383	260	459	304	46	351.5	1.27731029846025	0.233413123831872
En02^REST_chr1:162852135-162852335_Ref	SK.N.SH	En02	REST_chr1:162852135-162852335_Ref	1	162852135	162852335	motif	73	119	92	125	467	322	466	343	40	399.5	2.10580688755476	0.174429184127436
En02^REST_chr1:162852135-162852335_Scr	SK.N.SH	En02	REST_chr1:162852135-162852335_Scr	1	162852135	162852335	scrambled,SNP	10	12	17	28	272	233	356	224	28	271.25	0.0391955243064467	0.397045519599709
En02^REST_chr1:16292731-16292931_nm	SK.N.SH	En02	REST_chr1:16292731-16292931_nm	1	16292731	16292931	noMotif	12	14	24	12	299	225	306	175	35	251.25	0.0962097802797714	0.409607957780831
En02^REST_chr1:16308289-16308489_Ref	SK.N.SH	En02	REST_chr1:16308289-16308489_Ref	1	16308289	16308489	motif	3	7	1	4	185	94	200	142	24	155.25	-1.28651107622654	0.802577491432328
En02^REST_chr1:16308289-16308489_Scr	SK.N.SH	En02	REST_chr1:16308289-16308489_Scr	1	16308289	16308489	scrambled,SNP	2	11	10	7	154	91	166	90	18	125.25	0.0309322767312197	0.586956236825406
En02^REST_chr1:163208732-163208932_Ref	SK.N.SH	En02	REST_chr1:163208732-163208932_Ref	1	163208732	163208932	motif	4	1	3	10	73	66	113	46	10	74.5	0.0298753423795659	0.768605533820209
En02^REST_chr1:163208732-163208932_Scr	SK.N.SH	En02	REST_chr1:163208732-163208932_Scr	1	163208732	163208932	scrambled	4	12	3	8	99	126	130	88	21	110.75	-0.0238047282999997	0.612058745281545
En02^REST_chr1:163285678-163285878_nm	SK.N.SH	En02	REST_chr1:163285678-163285878_nm	1	163285678	163285878	noMotif	1	1	2	0	45	34	21	22	6	30.5	NA	NA
En02^REST_chr1:16359299-16359499_Ref	SK.N.SH	En02	REST_chr1:16359299-16359499_Ref	1	16359299	16359499	motif	105	121	101	128	579	448	648	444	76	529.75	1.86759486257317	0.165970372914913
En02^REST_chr1:16359299-16359499_Scr	SK.N.SH	En02	REST_chr1:16359299-16359499_Scr	1	16359299	16359499	scrambled,SNP	137	178	193	316	831	544	886	611	91	718	2.2658121873791	0.168047625129967
En02^REST_chr1:16380687-16380887_nm	SK.N.SH	En02	REST_chr1:16380687-16380887_nm	1	16380687	16380887	noMotif	42	44	39	63	354	245	399	288	41	321.5	1.30830569465984	0.238615920067794
En02^REST_chr1:16382553-16382753_Ref	SK.N.SH	En02	REST_chr1:16382553-16382753_Ref	1	16382553	16382753	motif	44	60	57	59	644	429	692	443	68	552	0.770639002002228	0.217604806898295
En02^REST_chr1:16382553-16382753_Scr	SK.N.SH	En02	REST_chr1:16382553-16382753_Scr	1	16382553	16382753	scrambled,SNP	43	50	48	81	622	493	742	489	69	586.5	0.667812468077767	0.226892951463601
En02^REST_chr1:16439519-16439719_nm	SK.N.SH	En02	REST_chr1:16439519-16439719_nm	1	16439519	16439719	noMotif	80	78	97	94	624	442	671	426	79	540.75	1.47364238289996	0.191214000296689
En02^REST_chr1:164517211-164517411_Ref	SK.N.SH	En02	REST_chr1:164517211-164517411_Ref	1	164517211	164517411	motif	1	7	3	2	191	108	250	168	54	179.25	-1.70406628757926	0.867822070798154
En02^REST_chr1:164613578-164613778_Ref	SK.N.SH	En02	REST_chr1:164613578-164613778_Ref	1	164613578	164613778	motif	8	4	1	12	148	78	160	89	21	118.75	-0.137966775320793	0.67316696583126
En02^REST_chr1:164613578-164613778_Scr	SK.N.SH	En02	REST_chr1:164613578-164613778_Scr	1	164613578	164613778	scrambled	NA	NA	NA	NA	NA	NA	NA	NA	NA	NA	NA	NA
En02^REST_chr1:16472658-16472858_nm	SK.N.SH	En02	REST_chr1:16472658-16472858_nm	1	16472658	16472858	noMotif	29	36	27	50	529	403	627	377	54	484	0.309710192884808	0.269405768659096
En02^REST_chr1:16477664-16477864_Ref	SK.N.SH	En02	REST_chr1:16477664-16477864_Ref	1	16477664	16477864	motif	68	113	96	136	726	473	752	512	80	615.75	1.49911943059676	0.177044841182457
En02^REST_chr1:16477664-16477864_Scr	SK.N.SH	En02	REST_chr1:16477664-16477864_Scr	1	16477664	16477864	scrambled	62	97	77	101	499	327	616	371	57	453.25	1.66598516989842	0.184825204301473
En02^REST_chr1:16482452-16482652_Ref	SK.N.SH	En02	REST_chr1:16482452-16482652_Ref	1	16482452	16482652	motif	337	371	373	515	217	132	220	160	68	182.25	5.22018756445438	0.13093258284851
En02^REST_chr1:165197932-165198132_Ref	SK.N.SH	En02	REST_chr1:165197932-165198132_Ref	1	165197932	165198132	motif	2	2	0	2	109	55	90	69	14	80.75	-1.64987990191134	1.23466759804033
En02^REST_chr1:165197932-165198132_Scr	SK.N.SH	En02	REST_chr1:165197932-165198132_Scr	1	165197932	165198132	scrambled	9	4	4	5	211	119	187	125	20	160.5	-0.714257336863508	0.645760634763029
En02^REST_chr1:165377837-165378037_nm	SK.N.SH	En02	REST_chr1:165377837-165378037_nm	1	165377837	165378037	noMotif	11	10	17	16	203	119	232	131	15	171.25	0.455799815371526	0.419885762379156
En02^REST_chr1:165897390-165897590_Ref	SK.N.SH	En02	REST_chr1:165897390-165897590_Ref	1	165897390	165897590	motif	NA	NA	NA	NA	NA	NA	NA	NA	NA	NA	NA	NA
En02^REST_chr1:165897390-165897590_Scr	SK.N.SH	En02	REST_chr1:165897390-165897590_Scr	1	165897390	165897590	scrambled,SNP	15	21	27	46	454	328	527	354	75	415.75	0.125467158037764	0.328657290308261
En02^REST_chr1:165918678-165918878_Ref	SK.N.SH	En02	REST_chr1:165918678-165918878_Ref	1	165918678	165918878	motif	5	0	0	1	133	141	159	115	20	137	-2.3072739781029	1.31722886404669
En02^REST_chr1:165918678-165918878_Scr	SK.N.SH	En02	REST_chr1:165918678-165918878_Scr	1	165918678	165918878	scrambled	NA	NA	NA	NA	NA	NA	NA	NA	NA	NA	NA	NA
En02^REST_chr1:166038741-166038941_Ref	SK.N.SH	En02	REST_chr1:166038741-166038941_Ref	1	166038741	166038941	motif	1	5	1	5	217	148	242	145	24	188	-1.93523295585485	0.912023696876777
En02^REST_chr1:166038741-166038941_Scr	SK.N.SH	En02	REST_chr1:166038741-166038941_Scr	1	166038741	166038941	scrambled,SNP	2	2	5	15	116	98	117	85	16	104	-0.118718724801649	0.709677480478636
En02^REST_chr1:166134366-166134566_Ref	SK.N.SH	En02	REST_chr1:166134366-166134566_Ref	1	166134366	166134566	motif	8	13	11	15	251	175	245	164	38	208.75	-0.0760391560729263	0.440199950584734
En02^REST_chr1:166134366-166134566_Scr	SK.N.SH	En02	REST_chr1:166134366-166134566_Scr	1	166134366	166134566	scrambled,SNP	11	12	9	16	196	135	205	125	27	165.25	0.307547476143195	0.437339463969896
En02^REST_chr1:166162388-166162588_Ref	SK.N.SH	En02	REST_chr1:166162388-166162588_Ref	1	166162388	166162588	motif	7	7	9	10	510	370	579	353	58	453	-1.68173745735552	0.516749152471491
En02^REST_chr1:166579821-166580021_Ref	SK.N.SH	En02	REST_chr1:166579821-166580021_Ref	1	166579821	166580021	motif	5	24	24	25	659	455	789	498	82	600.25	-0.884105924012396	0.398137170648993
En02^REST_chr1:166579821-166580021_Scr	SK.N.SH	En02	REST_chr1:166579821-166580021_Scr	1	166579821	166580021	scrambled	61	81	64	83	1055	709	1138	825	119	931.75	0.397062382646883	0.192816720646604
En02^REST_chr1:167035992-167036192_nm	SK.N.SH	En02	REST_chr1:167035992-167036192_nm	1	167035992	167036192	noMotif	195	262	204	311	804	517	783	538	141	660.5	2.64026148917064	0.132505743064296
En02^REST_chr1:167182989-167183189_Ref	SK.N.SH	En02	REST_chr1:167182989-167183189_Ref	1	167182989	167183189	motif	1	0	6	2	63	32	80	35	7	52.5	NA	NA
En02^REST_chr1:167411427-167411627_Ref	SK.N.SH	En02	REST_chr1:167411427-167411627_Ref	1	167411427	167411627	motif	50	83	76	94	777	544	849	590	95	690	0.887400043716133	0.195338891820999
En02^REST_chr1:167503108-167503308_Ref	SK.N.SH	En02	REST_chr1:167503108-167503308_Ref	1	167503108	167503308	motif	9	15	22	22	181	165	208	158	23	178	0.662263416490384	0.388092382818066
En02^REST_chr1:167630817-167631017_Ref	SK.N.SH	En02	REST_chr1:167630817-167631017_Ref	1	167630817	167631017	motif	NA	NA	NA	NA	NA	NA	NA	NA	NA	NA	NA	NA
En02^REST_chr1:167630817-167631017_Scr	SK.N.SH	En02	REST_chr1:167630817-167631017_Scr	1	167630817	167631017	scrambled,SNP	22	22	29	43	245	151	293	180	26	217.25	1.1890387186967	0.303932517476541
En02^REST_chr1:168257570-168257770_Ref	SK.N.SH	En02	REST_chr1:168257570-168257770_Ref	1	168257570	168257770	motif	3	5	8	9	170	137	235	139	23	170.25	-0.694756504528124	0.612208751313543
En02^REST_chr1:168257570-168257770_Scr	SK.N.SH	En02	REST_chr1:168257570-168257770_Scr	1	168257570	168257770	scrambled	0	3	1	2	80	46	80	47	9	63.25	NA	NA
En02^REST_chr1:168389050-168389250_Ref	SK.N.SH	En02	REST_chr1:168389050-168389250_Ref	1	168389050	168389250	motif	6	8	3	2	67	64	122	86	12	84.75	-0.0478872271825066	0.71112023971346
En02^REST_chr1:168439002-168439202_Ref	SK.N.SH	En02	REST_chr1:168439002-168439202_Ref	1	168439002	168439202	motif	47	38	88	69	100	46	90	74	28	77.5	3.7566642348011	0.272049139625017
En02^REST_chr1:168464836-168465036_nm	SK.N.SH	En02	REST_chr1:168464836-168465036_nm	1	168464836	168465036	noMotif	1	4	1	6	54	30	51	24	12	39.75	0.324230114849571	0.922570314199721
En02^REST_chr1:169565089-169565289_Ref	SK.N.SH	En02	REST_chr1:169565089-169565289_Ref	1	169565089	169565289	motif	3	5	3	2	320	236	373	244	33	293.25	-2.39158715244745	0.81707403179049
En02^REST_chr1:169565089-169565289_Scr	SK.N.SH	En02	REST_chr1:169565089-169565289_Scr	1	169565089	169565289	scrambled,SNP	5	4	17	14	247	179	257	170	30	213.25	-0.332195125464409	0.535624043776299
En02^REST_chr1:16970069-16970269_Ref	SK.N.SH	En02	REST_chr1:16970069-16970269_Ref	1	16970069	16970269	motif	42	57	41	73	477	342	509	310	108	409.5	1.13623468019421	0.227612451954578
En02^REST_chr1:16970069-16970269_Scr	SK.N.SH	En02	REST_chr1:16970069-16970269_Scr	1	16970069	16970269	scrambled	68	45	73	94	426	294	385	292	96	349.25	1.77157291269814	0.231762827766291
En02^REST_chr1:16971013-16971213_nm	SK.N.SH	En02	REST_chr1:16971013-16971213_nm	1	16971013	16971213	noMotif	40	65	57	85	815	526	804	532	117	669.25	0.63736820983376	0.215232419256001
En02^REST_chr1:170084002-170084202_Ref	SK.N.SH	En02	REST_chr1:170084002-170084202_Ref	1	170084002	170084202	motif	7	9	4	2	148	93	180	87	17	127	-0.370204160415203	0.66793391337039
En02^REST_chr1:170084002-170084202_Scr	SK.N.SH	En02	REST_chr1:170084002-170084202_Scr	1	170084002	170084202	scrambled	4	4	2	9	120	76	116	100	13	103	-0.392087125434901	0.712753258477838
En02^REST_chr1:170084155-170084355_Ref	SK.N.SH	En02	REST_chr1:170084155-170084355_Ref	1	170084155	170084355	motif	0	0	0	0	47	24	45	26	4	35.5	NA	NA
En02^REST_chr1:170084155-170084355_Scr	SK.N.SH	En02	REST_chr1:170084155-170084355_Scr	1	170084155	170084355	scrambled,SNP	3	0	3	9	67	70	81	56	14	68.5	-0.168269228803945	0.877487229382406
En02^REST_chr1:17036300-17036500_Ref	SK.N.SH	En02	REST_chr1:17036300-17036500_Ref	1	17036300	17036500	motif	91	133	114	164	676	437	680	492	83	571.25	1.88974716992223	0.161787864867362
En02^REST_chr1:17036300-17036500_Scr	SK.N.SH	En02	REST_chr1:17036300-17036500_Scr	1	17036300	17036500	scrambled	71	68	112	119	672	421	722	468	74	570.75	1.47517506926856	0.206244469385473
En02^REST_chr1:170562407-170562607_nm	SK.N.SH	En02	REST_chr1:170562407-170562607_nm	1	170562407	170562607	noMotif	17	24	17	19	417	283	452	357	76	377.25	-0.207389033769565	0.348339776663947
En02^REST_chr1:170640540-170640740_nm	SK.N.SH	En02	REST_chr1:170640540-170640740_nm	1	170640540	170640740	noMotif	14	29	29	31	443	246	374	282	61	336.25	0.373052420961053	0.315646014919847
En02^REST_chr1:170738174-170738374_Ref	SK.N.SH	En02	REST_chr1:170738174-170738374_Ref	1	170738174	170738374	motif	0	5	4	4	155	92	146	103	25	124	-1.2080707464612	0.894703075296772
En02^REST_chr1:170738174-170738374_Scr	SK.N.SH	En02	REST_chr1:170738174-170738374_Scr	1	170738174	170738374	scrambled,SNP	4	4	1	4	133	77	126	86	16	105.5	-0.916162447450817	0.833559656758605
En02^REST_chr1:17075255-17075455_nm	SK.N.SH	En02	REST_chr1:17075255-17075455_nm	1	17075255	17075455	noMotif	94	131	142	144	391	265	453	252	52	340.25	2.68900501677578	0.16573367044488
En02^REST_chr1:170854771-170854971_Ref	SK.N.SH	En02	REST_chr1:170854771-170854971_Ref	1	170854771	170854971	motif	15	16	19	25	336	201	265	178	33	245	0.384335000807203	0.355312570930987
En02^REST_chr1:170854771-170854971_Scr	SK.N.SH	En02	REST_chr1:170854771-170854971_Scr	1	170854771	170854971	scrambled	21	40	37	34	334	235	353	253	38	293.75	0.925031477190854	0.281276884265751
En02^REST_chr1:171195991-171196191_nm	SK.N.SH	En02	REST_chr1:171195991-171196191_nm	1	171195991	171196191	noMotif	11	5	15	14	203	177	218	161	27	189.75	0.0105322597196545	0.477393146191741
En02^REST_chr1:171605381-171605581_Ref	SK.N.SH	En02	REST_chr1:171605381-171605581_Ref	1	171605381	171605581	motif	4	11	7	11	523	385	618	432	66	489.5	-1.83633040433543	0.533664848925099
En02^REST_chr1:171605381-171605581_Scr	SK.N.SH	En02	REST_chr1:171605381-171605581_Scr	1	171605381	171605581	scrambled	39	60	36	31	922	646	941	575	90	771	-0.107172519697073	0.273305882485205
En02^REST_chr1:171810619-171810819_Ref	SK.N.SH	En02	REST_chr1:171810619-171810819_Ref	1	171810619	171810819	motif	4	10	6	14	81	64	71	55	15	67.75	1.03134275806632	0.543385701211643
En02^REST_chr1:171810619-171810819_Scr	SK.N.SH	En02	REST_chr1:171810619-171810819_Scr	1	171810619	171810819	scrambled	31	30	29	37	273	158	250	182	64	215.75	1.33863303501047	0.279587834612499
En02^REST_chr1:171810726-171810926_Ref	SK.N.SH	En02	REST_chr1:171810726-171810926_Ref	1	171810726	171810926	motif	16	16	16	33	183	112	187	148	21	157.5	1.10908112395517	0.359757528542521
En02^REST_chr1:171880747-171880947_Ref	SK.N.SH	En02	REST_chr1:171880747-171880947_Ref	1	171880747	171880947	motif	10	15	11	10	629	400	595	490	62	528.5	-1.43316515188017	0.444045557343784
En02^REST_chr1:171880747-171880947_Scr	SK.N.SH	En02	REST_chr1:171880747-171880947_Scr	1	171880747	171880947	scrambled	80	119	107	132	377	219	371	232	37	299.75	2.64344151325286	0.169425017535935
En02^REST_chr1:172313057-172313257_nm	SK.N.SH	En02	REST_chr1:172313057-172313257_nm	1	172313057	172313257	noMotif	14	24	32	30	88	57	54	72	11	67.75	2.60524612103369	0.333666944618418
En02^REST_chr1:172327635-172327835_nm	SK.N.SH	En02	REST_chr1:172327635-172327835_nm	1	172327635	172327835	noMotif	27	20	32	30	188	133	184	116	19	155.25	1.59927261557324	0.312868499275895
En02^REST_chr1:172441738-172441938_Ref	SK.N.SH	En02	REST_chr1:172441738-172441938_Ref	1	172441738	172441938	motif	7	10	12	10	269	251	330	246	43	274	-0.745695250447914	0.480363361366063
En02^REST_chr1:172463140-172463340_nm	SK.N.SH	En02	REST_chr1:172463140-172463340_nm	1	172463140	172463340	noMotif	0	1	1	2	36	27	35	34	7	33	NA	NA
En02^REST_chr1:172502258-172502458_Ref	SK.N.SH	En02	REST_chr1:172502258-172502458_Ref	1	172502258	172502458	motif	6	14	5	14	64	39	57	35	21	48.75	1.74433163565789	0.515714205444174
En02^REST_chr1:172502258-172502458_Scr	SK.N.SH	En02	REST_chr1:172502258-172502458_Scr	1	172502258	172502458	scrambled,SNP	28	20	25	54	163	89	143	90	34	121.25	2.15931302198899	0.319284473679375
En02^REST_chr1:172788095-172788295_nm	SK.N.SH	En02	REST_chr1:172788095-172788295_nm	1	172788095	172788295	noMotif	18	17	22	33	348	237	342	220	38	286.75	0.412225023354425	0.334964411976289
En02^REST_chr1:172788464-172788664_nm	SK.N.SH	En02	REST_chr1:172788464-172788664_nm	1	172788464	172788664	noMotif	24	44	9	20	299	235	390	192	47	279	0.578747269469451	0.389386528572035
En02^REST_chr1:172814670-172814870_Ref	SK.N.SH	En02	REST_chr1:172814670-172814870_Ref	1	172814670	172814870	motif	24	34	35	50	512	338	555	381	58	446.5	0.433811362896461	0.269091396963271
En02^REST_chr1:172917670-172917870_nm	SK.N.SH	En02	REST_chr1:172917670-172917870_nm	1	172917670	172917870	noMotif	47	76	65	80	495	346	493	334	47	417	1.44025857203435	0.202993342814182
En02^REST_chr1:17293711-17293911_Ref	SK.N.SH	En02	REST_chr1:17293711-17293911_Ref	1	17293711	17293911	motif	37	61	55	74	876	548	852	598	78	718.5	0.415174029102525	0.219455689307407
En02^REST_chr1:17293711-17293911_Scr	SK.N.SH	En02	REST_chr1:17293711-17293911_Scr	1	17293711	17293911	scrambled	70	72	111	138	1289	790	1213	823	105	1028.75	0.691866728007122	0.203836933426644
En02^REST_chr1:173013897-173014097_Ref	SK.N.SH	En02	REST_chr1:173013897-173014097_Ref	1	173013897	173014097	motif	1	0	3	5	183	141	259	130	21	178.25	-2.23948190083358	1.07996396737536
En02^REST_chr1:173013897-173014097_Scr	SK.N.SH	En02	REST_chr1:173013897-173014097_Scr	1	173013897	173014097	scrambled,SNP	2	2	2	8	55	42	84	32	8	53.25	NA	NA
En02^REST_chr1:173182202-173182402_nm	SK.N.SH	En02	REST_chr1:173182202-173182402_nm	1	173182202	173182402	noMotif	16	1	8	5	189	126	231	153	28	174.75	-0.334524999218807	0.654177739622129
En02^REST_chr1:173379905-173380105_nm	SK.N.SH	En02	REST_chr1:173379905-173380105_nm	1	173379905	173380105	noMotif	11	28	27	21	485	305	448	304	51	385.5	-0.0629018594515165	0.350207910292995
En02^REST_chr1:173380123-173380323_nm	SK.N.SH	En02	REST_chr1:173380123-173380323_nm	1	173380123	173380323	noMotif	53	82	72	82	728	436	756	486	84	601.5	1.0395957441079	0.195236499026281
En02^REST_chr1:173446563-173446763_Ref	SK.N.SH	En02	REST_chr1:173446563-173446763_Ref	1	173446563	173446763	motif	113	160	115	179	984	586	961	640	170	792.75	1.60598139953298	0.155446875852368
En02^REST_chr1:173684151-173684351_Ref	SK.N.SH	En02	REST_chr1:173684151-173684351_Ref	1	173684151	173684351	motif	5	9	12	19	389	226	315	233	37	290.75	-0.633318092127736	0.477903580815416
En02^REST_chr1:173684151-173684351_Scr	SK.N.SH	En02	REST_chr1:173684151-173684351_Scr	1	173684151	173684351	scrambled	8	6	12	10	181	92	168	141	24	145.5	0.0946250310985876	0.508013421850652
En02^REST_chr1:173837503-173837703_Ref	SK.N.SH	En02	REST_chr1:173837503-173837703_Ref	1	173837503	173837703	motif	77	81	85	105	885	601	860	632	167	744.5	0.990579008361986	0.182747357250995
En02^REST_chr1:174010590-174010790_Ref	SK.N.SH	En02	REST_chr1:174010590-174010790_Ref	1	174010590	174010790	motif	2	3	2	0	131	124	165	108	21	132	-2.116881628242	1.1408755011813
En02^REST_chr1:174129503-174129703_nm	SK.N.SH	En02	REST_chr1:174129503-174129703_nm	1	174129503	174129703	noMotif	3	7	5	17	219	167	226	149	30	190.25	-0.553858298977943	0.587378762176009
En02^REST_chr1:174302620-174302820_Ref	SK.N.SH	En02	REST_chr1:174302620-174302820_Ref	1	174302620	174302820	motif	6	6	5	3	187	115	193	113	18	152	-0.783578635988365	0.664939114406034
En02^REST_chr1:17454974-17455174_nm	SK.N.SH	En02	REST_chr1:17454974-17455174_nm	1	17454974	17455174	noMotif	51	74	41	80	204	146	219	115	26	171	2.61210517977716	0.226892388817453
En02^REST_chr1:17510344-17510544_Ref	SK.N.SH	En02	REST_chr1:17510344-17510544_Ref	1	17510344	17510544	motif	14	17	20	13	396	286	450	265	45	349.25	-0.333144779141258	0.3864925073595
En02^REST_chr1:17516538-17516738_Ref	SK.N.SH	En02	REST_chr1:17516538-17516738_Ref	1	17516538	17516738	motif	71	122	97	191	335	230	323	233	34	280.25	2.82755998472053	0.198979588448355
En02^REST_chr1:17516538-17516738_Scr	SK.N.SH	En02	REST_chr1:17516538-17516738_Scr	1	17516538	17516738	scrambled	83	145	131	139	507	414	528	420	56	467.25	2.15193849073788	0.16819234398677
En02^REST_chr1:175343089-175343289_Ref	SK.N.SH	En02	REST_chr1:175343089-175343289_Ref	1	175343089	175343289	motif	130	150	152	165	709	575	753	502	85	634.75	1.99695101823313	0.151318445299913
En02^REST_chr1:175507673-175507873_Ref	SK.N.SH	En02	REST_chr1:175507673-175507873_Ref	1	175507673	175507873	motif	7	11	6	11	648	414	682	428	83	543	-1.86811974975562	0.508022715702106
En02^REST_chr1:175507673-175507873_Scr	SK.N.SH	En02	REST_chr1:175507673-175507873_Scr	1	175507673	175507873	scrambled,SNP	34	26	34	32	668	473	689	543	92	593.25	-0.133795054682234	0.288338679989171
En02^REST_chr1:175526541-175526741_Ref	SK.N.SH	En02	REST_chr1:175526541-175526741_Ref	1	175526541	175526741	motif	0	4	7	0	186	124	220	145	25	168.75	-1.82444259367643	1.07045240510176
En02^REST_chr1:175526541-175526741_Scr	SK.N.SH	En02	REST_chr1:175526541-175526741_Scr	1	175526541	175526741	scrambled,SNP	5	14	7	12	162	121	191	125	24	149.75	0.0797744430616468	0.505277186411434
En02^REST_chr1:175542747-175542947_nm	SK.N.SH	En02	REST_chr1:175542747-175542947_nm	1	175542747	175542947	noMotif	4	22	11	19	384	256	418	237	49	323.75	-0.477787825351637	0.455642663582045
En02^REST_chr1:175660155-175660355_Ref	SK.N.SH	En02	REST_chr1:175660155-175660355_Ref	1	175660155	175660355	motif	0	0	1	3	103	81	133	78	20	98.75	-2.63219465116051	1.65982591007824
En02^REST_chr1:175660155-175660355_Scr	SK.N.SH	En02	REST_chr1:175660155-175660355_Scr	1	175660155	175660355	scrambled,SNP	9	17	13	17	246	207	298	222	34	243.25	-0.0621031757140299	0.407043924747232
En02^REST_chr1:175694893-175695093_Ref	SK.N.SH	En02	REST_chr1:175694893-175695093_Ref	1	175694893	175695093	motif	2	3	0	1	265	218	296	185	37	241	-3.23252622163744	1.24569308650418
En02^REST_chr1:175694893-175695093_Scr	SK.N.SH	En02	REST_chr1:175694893-175695093_Scr	1	175694893	175695093	scrambled,SNP	7	11	9	24	254	163	325	179	25	230.25	-0.107193038746229	0.4579702764049
En02^REST_chr1:175712205-175712405_Ref	SK.N.SH	En02	REST_chr1:175712205-175712405_Ref	1	175712205	175712405	motif	1	0	0	0	230	133	237	115	16	178.75	-5.0686367973577	2.77188714517622
En02^REST_chr1:176071478-176071678_Ref	SK.N.SH	En02	REST_chr1:176071478-176071678_Ref	1	176071478	176071678	motif	1	0	2	6	130	79	102	65	17	94	-1.349926798698	1.10452518592604
En02^REST_chr1:176071478-176071678_Scr	SK.N.SH	En02	REST_chr1:176071478-176071678_Scr	1	176071478	176071678	scrambled	4	7	1	9	133	103	113	92	18	110.25	-0.367798287155975	0.70361117509953
En02^REST_chr1:176850121-176850321_Ref	SK.N.SH	En02	REST_chr1:176850121-176850321_Ref	1	176850121	176850321	motif	60	75	77	86	781	544	809	568	103	675.5	0.906288114502099	0.191841052628012
En02^REST_chr1:176850121-176850321_Scr	SK.N.SH	En02	REST_chr1:176850121-176850321_Scr	1	176850121	176850321	scrambled,SNP	49	73	85	88	760	507	777	517	88	640.25	0.968109336110518	0.202917631289419
En02^REST_chr1:176867043-176867243_nm	SK.N.SH	En02	REST_chr1:176867043-176867243_nm	1	176867043	176867243	noMotif	120	142	130	168	786	508	820	559	84	668.25	1.83846560785117	0.151812957491569
En02^REST_chr1:177568271-177568471_Ref	SK.N.SH	En02	REST_chr1:177568271-177568471_Ref	1	177568271	177568471	motif	5	4	3	5	203	173	273	192	34	210.25	-1.53883276689728	0.712149421501389
En02^REST_chr1:177568271-177568471_Scr	SK.N.SH	En02	REST_chr1:177568271-177568471_Scr	1	177568271	177568471	scrambled,SNP	32	39	33	33	186	152	179	123	34	160	1.86226851195245	0.273335538956398
En02^REST_chr1:177568275-177568475_Ref	SK.N.SH	En02	REST_chr1:177568275-177568475_Ref	1	177568275	177568475	motif	9	8	11	18	556	428	632	415	79	507.75	-1.3920254752781	0.454998124899325
En02^REST_chr1:177568275-177568475_Scr	SK.N.SH	En02	REST_chr1:177568275-177568475_Scr	1	177568275	177568475	scrambled,SNP	49	59	80	71	331	256	339	192	37	279.5	1.98569120708453	0.218736235696029
En02^REST_chr1:178279735-178279935_Ref	SK.N.SH	En02	REST_chr1:178279735-178279935_Ref	1	178279735	178279935	motif	1	8	10	13	170	110	183	106	22	142.25	-0.0998132418591178	0.597523410565598
En02^REST_chr1:178279735-178279935_Scr	SK.N.SH	En02	REST_chr1:178279735-178279935_Scr	1	178279735	178279935	scrambled	10	11	13	17	342	250	465	269	47	331.5	-0.605102125498788	0.42300923871766
En02^REST_chr1:17828936-17829136_Ref	SK.N.SH	En02	REST_chr1:17828936-17829136_Ref	1	17828936	17829136	motif	32	50	59	59	338	214	361	300	48	303.25	1.47456351810995	0.23845464864196
En02^REST_chr1:17828936-17829136_Scr	SK.N.SH	En02	REST_chr1:17828936-17829136_Scr	1	17828936	17829136	scrambled	47	83	77	92	542	342	601	361	68	461.5	1.46361307439417	0.200299336331509
En02^REST_chr1:178743546-178743746_nm	SK.N.SH	En02	REST_chr1:178743546-178743746_nm	1	178743546	178743746	noMotif	2	2	8	9	64	52	82	48	10	61.5	0.51477320784876	0.709063301531036
En02^REST_chr1:17877906-17878106_Ref	SK.N.SH	En02	REST_chr1:17877906-17878106_Ref	1	17877906	17878106	motif	13	36	23	30	757	566	818	556	81	674.25	-0.665948027803167	0.324200026908364
En02^REST_chr1:17877906-17878106_Scr	SK.N.SH	En02	REST_chr1:17877906-17878106_Scr	1	17877906	17878106	scrambled,SNP	13	15	25	20	456	299	506	300	55	390.25	-0.310002501871509	0.369221916177571
En02^REST_chr1:17896429-17896629_Ref	SK.N.SH	En02	REST_chr1:17896429-17896629_Ref	1	17896429	17896629	motif	39	36	43	65	472	323	496	333	52	406	0.935894226983269	0.248163780319864
En02^REST_chr1:17896429-17896629_Scr	SK.N.SH	En02	REST_chr1:17896429-17896629_Scr	1	17896429	17896629	scrambled,SNP	125	192	231	285	609	395	757	399	74	540	2.71768204868035	0.166586449477405
En02^REST_chr1:179253229-179253429_Ref	SK.N.SH	En02	REST_chr1:179253229-179253429_Ref	1	179253229	179253429	motif	NA	NA	NA	NA	NA	NA	NA	NA	NA	NA	NA	NA
En02^REST_chr1:179253229-179253429_Scr	SK.N.SH	En02	REST_chr1:179253229-179253429_Scr	1	179253229	179253429	scrambled,SNP	25	36	44	30	333	243	400	268	48	311	0.895211388705599	0.28539411987945
En02^REST_chr1:17959019-17959219_Ref	SK.N.SH	En02	REST_chr1:17959019-17959219_Ref	1	17959019	17959219	motif	22	12	33	35	693	471	765	493	85	605.5	-0.466137375681963	0.349050937033271
En02^REST_chr1:17959019-17959219_Scr	SK.N.SH	En02	REST_chr1:17959019-17959219_Scr	1	17959019	17959219	scrambled	20	39	22	37	766	573	780	554	112	668.25	-0.441331536092609	0.295670406264865
En02^REST_chr1:17959092-17959292_Ref	SK.N.SH	En02	REST_chr1:17959092-17959292_Ref	1	17959092	17959292	motif	40	25	16	28	681	513	729	421	88	586	-0.296308821164155	0.340363435346265
En02^REST_chr1:17959092-17959292_Scr	SK.N.SH	En02	REST_chr1:17959092-17959292_Scr	1	17959092	17959292	scrambled,SNP	23	32	33	28	695	462	755	472	84	596	-0.256551825353184	0.290685933855521
En02^REST_chr1:179851941-179852141_Ref	SK.N.SH	En02	REST_chr1:179851941-179852141_Ref	1	179851941	179852141	motif	30	30	40	49	468	315	486	340	45	402.25	0.654539143211352	0.265927316358586
En02^REST_chr1:179924240-179924440_Ref	SK.N.SH	En02	REST_chr1:179924240-179924440_Ref	1	179924240	179924440	motif	18	11	35	25	755	526	709	558	89	637	-0.741763437493718	0.374606182235776
En02^REST_chr1:179924240-179924440_Scr	SK.N.SH	En02	REST_chr1:179924240-179924440_Scr	1	179924240	179924440	scrambled	52	61	68	90	714	468	684	462	90	582	0.982223259602279	0.205264587735427
En02^REST_chr1:180211174-180211374_nm	SK.N.SH	En02	REST_chr1:180211174-180211374_nm	1	180211174	180211374	noMotif	18	27	6	25	499	396	610	375	75	470	-0.557601127787445	0.401640899248282
En02^REST_chr1:180239984-180240184_nm	SK.N.SH	En02	REST_chr1:180239984-180240184_nm	1	180239984	180240184	noMotif	11	17	23	10	407	266	380	297	48	337.5	-0.364573482875445	0.416334140096193
En02^REST_chr1:180572502-180572702_Ref	SK.N.SH	En02	REST_chr1:180572502-180572702_Ref	1	180572502	180572702	motif	68	96	82	76	299	245	396	245	56	296.25	2.21565671288307	0.196489586084125
En02^REST_chr1:180572502-180572702_Scr	SK.N.SH	En02	REST_chr1:180572502-180572702_Scr	1	180572502	180572702	scrambled	21	23	19	32	344	282	394	271	58	322.75	0.307308577262047	0.318389372814115
En02^REST_chr1:180578948-180579148_nm	SK.N.SH	En02	REST_chr1:180578948-180579148_nm	1	180578948	180579148	noMotif	325	443	455	521	189	162	251	161	27	190.75	5.27264133903336	0.1258816940642
En02^REST_chr1:180602803-180603003_Ref	SK.N.SH	En02	REST_chr1:180602803-180603003_Ref	1	180602803	180603003	motif	3	4	0	4	100	78	104	64	19	86.5	-0.909047830456047	0.95431080717419
En02^REST_chr1:180602803-180603003_Scr	SK.N.SH	En02	REST_chr1:180602803-180603003_Scr	1	180602803	180603003	scrambled,SNP	0	5	5	3	92	58	75	72	17	74.25	-0.477388546789171	0.898881375529722
En02^REST_chr1:180602882-180603082_Ref	SK.N.SH	En02	REST_chr1:180602882-180603082_Ref	1	180602882	180603082	motif	3	4	3	5	127	80	156	127	14	122.5	-0.956030114448045	0.760028814180702
En02^REST_chr1:180602882-180603082_Scr	SK.N.SH	En02	REST_chr1:180602882-180603082_Scr	1	180602882	180603082	scrambled,SNP	7	8	11	15	59	59	80	36	8	58.5	NA	NA
En02^REST_chr1:181031228-181031428_nm	SK.N.SH	En02	REST_chr1:181031228-181031428_nm	1	181031228	181031428	noMotif	36	31	36	55	484	389	544	338	67	438.75	0.609741053228773	0.262195541024416
En02^REST_chr1:181057798-181057998_nm	SK.N.SH	En02	REST_chr1:181057798-181057998_nm	1	181057798	181057998	noMotif	54	77	111	120	886	690	1108	766	107	862.5	0.817023179451266	0.209016699925432
En02^REST_chr1:181064082-181064282_nm	SK.N.SH	En02	REST_chr1:181064082-181064282_nm	1	181064082	181064282	noMotif	38	58	72	86	507	333	588	383	55	452.75	1.24709119105859	0.224536875600894
En02^REST_chr1:181068686-181068886_nm	SK.N.SH	En02	REST_chr1:181068686-181068886_nm	1	181068686	181068886	noMotif	16	22	26	26	671	396	717	451	81	558.75	-0.530725531230672	0.325244873731973
En02^REST_chr1:181069735-181069935_nm	SK.N.SH	En02	REST_chr1:181069735-181069935_nm	1	181069735	181069935	noMotif	32	44	29	39	134	120	157	116	47	131.75	2.19787960584245	0.269439734943159
En02^REST_chr1:181100682-181100882_nm	SK.N.SH	En02	REST_chr1:181100682-181100882_nm	1	181100682	181100882	noMotif	38	54	35	69	743	547	785	515	89	647.5	0.344936463994224	0.239099413098306
En02^REST_chr1:181111551-181111751_nm	SK.N.SH	En02	REST_chr1:181111551-181111751_nm	1	181111551	181111751	noMotif	52	71	74	82	523	423	631	333	71	477.5	1.31632316167233	0.199333211910025
En02^REST_chr1:181122171-181122371_nm	SK.N.SH	En02	REST_chr1:181122171-181122371_nm	1	181122171	181122371	noMotif	70	79	80	126	710	429	619	417	78	543.75	1.4703229892987	0.190479382830495
En02^REST_chr1:181258027-181258227_Ref	SK.N.SH	En02	REST_chr1:181258027-181258227_Ref	1	181258027	181258227	motif	0	5	8	3	137	101	171	123	21	133	-0.987629408830818	0.836527769214692
En02^REST_chr1:181258027-181258227_Scr	SK.N.SH	En02	REST_chr1:181258027-181258227_Scr	1	181258027	181258227	scrambled,SNP	4	6	11	2	109	80	73	69	11	82.75	0.250999676380408	0.668661346034901
En02^REST_chr1:181454958-181455158_Ref	SK.N.SH	En02	REST_chr1:181454958-181455158_Ref	1	181454958	181455158	motif	15	21	21	16	337	246	432	255	41	317.5	-0.0120214591177845	0.360657395882861
En02^REST_chr1:181454958-181455158_Scr	SK.N.SH	En02	REST_chr1:181454958-181455158_Scr	1	181454958	181455158	scrambled	22	58	37	53	519	359	505	331	66	428.5	0.728154905685376	0.266255473539349
En02^REST_chr1:181455020-181455220_Ref	SK.N.SH	En02	REST_chr1:181455020-181455220_Ref	1	181455020	181455220	motif	17	34	19	34	880	593	914	605	128	748	-0.776891137049952	0.313935216281857
En02^REST_chr1:181455020-181455220_Scr	SK.N.SH	En02	REST_chr1:181455020-181455220_Scr	1	181455020	181455220	scrambled,SNP	4	34	17	14	402	347	418	320	67	371.75	-0.402921253098969	0.456676487750449
En02^REST_chr1:18152727-18152927_Ref	SK.N.SH	En02	REST_chr1:18152727-18152927_Ref	1	18152727	18152927	motif	93	129	117	112	515	423	636	420	99	498.5	1.94348167933697	0.170666136948786
En02^REST_chr1:18152749-18152949_Ref	SK.N.SH	En02	REST_chr1:18152749-18152949_Ref	1	18152749	18152949	motif	182	224	210	261	693	498	853	602	76	661.5	2.49291219545189	0.131709755724271
En02^REST_chr1:18152783-18152983_Ref	SK.N.SH	En02	REST_chr1:18152783-18152983_Ref	1	18152783	18152983	motif	38	45	34	36	821	636	906	600	105	740.75	-0.178981872452745	0.259963803864829
En02^REST_chr1:18152783-18152983_Scr	SK.N.SH	En02	REST_chr1:18152783-18152983_Scr	1	18152783	18152983	scrambled	63	129	101	138	799	531	811	610	95	687.75	1.387929651336	0.183334850255894
En02^REST_chr1:18158180-18158380_nm	SK.N.SH	En02	REST_chr1:18158180-18158380_nm	1	18158180	18158380	noMotif	7	7	3	8	722	554	816	515	91	651.75	-2.61583799503282	0.603541637564238
En02^REST_chr1:181734859-181735059_Ref	SK.N.SH	En02	REST_chr1:181734859-181735059_Ref	1	181734859	181735059	motif	22	15	20	22	358	282	470	347	63	364.25	-0.105540369476593	0.352320390122871
En02^REST_chr1:181734859-181735059_Scr	SK.N.SH	En02	REST_chr1:181734859-181735059_Scr	1	181734859	181735059	scrambled,SNP	44	60	58	110	515	340	536	416	82	451.75	1.32278083887528	0.227835300562541
En02^REST_chr1:18184564-18184764_Ref	SK.N.SH	En02	REST_chr1:18184564-18184764_Ref	1	18184564	18184764	motif	3	6	7	10	271	144	259	236	24	227.5	-1.07332840719037	0.600066568231913
En02^REST_chr1:18184564-18184764_Scr	SK.N.SH	En02	REST_chr1:18184564-18184764_Scr	1	18184564	18184764	scrambled	14	4	14	6	188	131	217	139	15	168.75	0.0170407649056909	0.542982447119248
En02^REST_chr1:181875211-181875411_nm	SK.N.SH	En02	REST_chr1:181875211-181875411_nm	1	181875211	181875411	noMotif	6	15	16	25	253	182	282	169	28	221.5	0.218916065951888	0.418307063188257
En02^REST_chr1:181880940-181881140_Ref	SK.N.SH	En02	REST_chr1:181880940-181881140_Ref	1	181880940	181881140	motif	3	7	11	28	296	182	310	188	31	244	-0.286114472834278	0.531599304138352
En02^REST_chr1:181880940-181881140_Scr	SK.N.SH	En02	REST_chr1:181880940-181881140_Scr	1	181880940	181881140	scrambled	NA	NA	NA	NA	NA	NA	NA	NA	NA	NA	NA	NA
En02^REST_chr1:182079867-182080067_Ref	SK.N.SH	En02	REST_chr1:182079867-182080067_Ref	1	182079867	182080067	motif	4	8	6	3	377	268	388	271	50	326	-1.85863785558461	0.658765010730142
En02^REST_chr1:182079867-182080067_Scr	SK.N.SH	En02	REST_chr1:182079867-182080067_Scr	1	182079867	182080067	scrambled,SNP	8	24	22	29	415	245	441	325	56	356.5	-0.0418145499604664	0.364921075454446
En02^REST_chr1:182308152-182308352_nm	SK.N.SH	En02	REST_chr1:182308152-182308352_nm	1	182308152	182308352	noMotif	22	31	15	31	362	246	435	259	63	325.5	0.374379982027794	0.322921090244631
En02^REST_chr1:182354418-182354618_Ref	SK.N.SH	En02	REST_chr1:182354418-182354618_Ref	1	182354418	182354618	motif	12	29	13	27	612	395	576	401	70	496	-0.554287679285818	0.362678902693687
En02^REST_chr1:182354418-182354618_Scr	SK.N.SH	En02	REST_chr1:182354418-182354618_Scr	1	182354418	182354618	scrambled,SNP	17	9	17	28	422	309	557	304	53	398	-0.384056422032674	0.392908666138751
En02^REST_chr1:18246026-18246226_Ref	SK.N.SH	En02	REST_chr1:18246026-18246226_Ref	1	18246026	18246226	motif	3	6	2	2	206	186	296	161	40	212.25	-1.93301818488559	0.833299935121138
En02^REST_chr1:18246026-18246226_Scr	SK.N.SH	En02	REST_chr1:18246026-18246226_Scr	1	18246026	18246226	scrambled,SNP	NA	NA	NA	NA	NA	NA	NA	NA	NA	NA	NA	NA
En02^REST_chr1:183339906-183340106_Ref	SK.N.SH	En02	REST_chr1:183339906-183340106_Ref	1	183339906	183340106	motif	9	10	10	21	531	394	524	371	75	455	-1.12961710326111	0.442155237800085
En02^REST_chr1:183339906-183340106_Scr	SK.N.SH	En02	REST_chr1:183339906-183340106_Scr	1	183339906	183340106	scrambled,SNP	8	14	16	11	580	345	601	422	66	487	-1.21162123118105	0.437977384323277
En02^REST_chr1:18337554-18337754_Ref	SK.N.SH	En02	REST_chr1:18337554-18337754_Ref	1	18337554	18337754	motif	0	5	1	2	298	185	329	188	59	250	-2.92639543797596	1.15096352786341
En02^REST_chr1:183385985-183386185_nm	SK.N.SH	En02	REST_chr1:183385985-183386185_nm	1	183385985	183386185	noMotif	1	4	2	0	292	158	308	206	57	241	-2.98541788076509	1.17822482789963
En02^REST_chr1:18339297-18339497_Ref	SK.N.SH	En02	REST_chr1:18339297-18339497_Ref	1	18339297	18339497	motif	25	34	15	36	374	280	369	257	44	320	0.528597918562941	0.315771148928601
En02^REST_chr1:183668781-183668981_Ref	SK.N.SH	En02	REST_chr1:183668781-183668981_Ref	1	183668781	183668981	motif	40	44	46	62	895	616	943	570	108	756	0.116347705045703	0.231683834306782
En02^REST_chr1:183668781-183668981_Scr	SK.N.SH	En02	REST_chr1:183668781-183668981_Scr	1	183668781	183668981	scrambled	50	37	43	56	722	461	746	568	90	624.25	0.355374543593343	0.247342751971008
En02^REST_chr1:183880558-183880758_nm	SK.N.SH	En02	REST_chr1:183880558-183880758_nm	1	183880558	183880758	noMotif	17	37	10	28	232	197	335	182	41	236.5	0.70652930564468	0.367387953606365
En02^REST_chr1:18388783-18388983_Ref	SK.N.SH	En02	REST_chr1:18388783-18388983_Ref	1	18388783	18388983	motif	14	31	16	19	779	553	923	550	115	701.25	-1.04388232226521	0.3574927349318
En02^REST_chr1:18388909-18389109_Ref	SK.N.SH	En02	REST_chr1:18388909-18389109_Ref	1	18388909	18389109	motif	60	62	31	44	777	520	815	572	107	671	0.346004313460509	0.268316789367113
En02^REST_chr1:18388909-18389109_Scr	SK.N.SH	En02	REST_chr1:18388909-18389109_Scr	1	18388909	18389109	scrambled	42	87	57	69	949	651	997	716	134	828.25	0.373428467057555	0.217507898356448
En02^REST_chr1:183912354-183912554_nm	SK.N.SH	En02	REST_chr1:183912354-183912554_nm	1	183912354	183912554	noMotif	10	13	17	23	148	111	157	100	18	129	1.03720699680361	0.396187695468817
En02^REST_chr1:184597726-184597926_Ref	SK.N.SH	En02	REST_chr1:184597726-184597926_Ref	1	184597726	184597926	motif	4	5	12	2	252	152	240	163	28	201.75	-0.990974787206227	0.675145059862912
En02^REST_chr1:184633239-184633439_Ref	SK.N.SH	En02	REST_chr1:184633239-184633439_Ref	1	184633239	184633439	motif	8	12	12	18	229	126	259	173	25	196.75	0.111455741589796	0.433032932364625
En02^REST_chr1:184633239-184633439_Scr	SK.N.SH	En02	REST_chr1:184633239-184633439_Scr	1	184633239	184633439	scrambled	60	70	52	75	349	219	357	242	49	291.75	1.91449689685792	0.209024697043452
En02^REST_chr1:184723751-184723951_Ref	SK.N.SH	En02	REST_chr1:184723751-184723951_Ref	1	184723751	184723951	motif	54	48	48	78	155	71	124	76	30	106.5	3.21375672813993	0.235173401973468
En02^REST_chr1:185319208-185319408_nm	SK.N.SH	En02	REST_chr1:185319208-185319408_nm	1	185319208	185319408	noMotif	9	7	18	7	316	226	303	202	43	261.75	-0.549555578279236	0.504908509318492
En02^REST_chr1:18582897-18583097_Ref	SK.N.SH	En02	REST_chr1:18582897-18583097_Ref	1	18582897	18583097	motif	19	31	25	42	1164	774	1164	787	123	972.25	-0.98522617492648	0.29382930384116
En02^REST_chr1:185886889-185887089_Ref	SK.N.SH	En02	REST_chr1:185886889-185887089_Ref	1	185886889	185887089	motif	8	1	1	8	457	313	619	360	64	437.25	-2.4679809703868	0.791714539773443
En02^REST_chr1:186071729-186071929_nm	SK.N.SH	En02	REST_chr1:186071729-186071929_nm	1	186071729	186071929	noMotif	6	1	2	5	74	65	117	54	15	77.5	-0.323499753646205	0.826243006835169
En02^REST_chr1:18646691-18646891_Ref	SK.N.SH	En02	REST_chr1:18646691-18646891_Ref	1	18646691	18646891	motif	10	32	22	49	438	341	564	351	56	423.5	0.126923842833575	0.347482074497655
En02^REST_chr1:18646691-18646891_Scr	SK.N.SH	En02	REST_chr1:18646691-18646891_Scr	1	18646691	18646891	scrambled	56	59	50	65	531	307	561	383	62	445.5	1.15460747143416	0.216515532340572
En02^REST_chr1:18664350-18664550_Ref	SK.N.SH	En02	REST_chr1:18664350-18664550_Ref	1	18664350	18664550	motif	16	6	7	15	327	243	368	254	31	298	-0.647562652266782	0.489709313280622
En02^REST_chr1:18664350-18664550_Scr	SK.N.SH	En02	REST_chr1:18664350-18664550_Scr	1	18664350	18664550	scrambled	NA	NA	NA	NA	NA	NA	NA	NA	NA	NA	NA	NA
En02^REST_chr1:18671337-18671537_nm	SK.N.SH	En02	REST_chr1:18671337-18671537_nm	1	18671337	18671537	noMotif	91	150	91	134	290	229	381	240	34	285	2.78843589904266	0.176469324294304
En02^REST_chr1:1875459-1875659_nm	SK.N.SH	En02	REST_chr1:1875459-1875659_nm	1	1875459	1875659	noMotif	23	38	45	60	366	216	324	250	73	289	1.26776535405979	0.267408466114376
En02^REST_chr1:188195202-188195402_nm	SK.N.SH	En02	REST_chr1:188195202-188195402_nm	1	188195202	188195402	noMotif	7	10	12	7	169	132	167	133	17	150.25	0.0234395177971039	0.506405542013961
En02^REST_chr1:188197851-188198051_Ref	SK.N.SH	En02	REST_chr1:188197851-188198051_Ref	1	188197851	188198051	motif	4	0	0	2	42	18	67	32	10	39.75	-0.486730832557406	1.30986158038887
En02^REST_chr1:188197851-188198051_Scr	SK.N.SH	En02	REST_chr1:188197851-188198051_Scr	1	188197851	188198051	scrambled,SNP	0	3	0	4	30	13	30	27	8	25	NA	NA
En02^REST_chr1:188355382-188355582_nm	SK.N.SH	En02	REST_chr1:188355382-188355582_nm	1	188355382	188355582	noMotif	22	52	58	47	177	76	163	92	26	127	2.61139817621108	0.27510390718511
En02^REST_chr1:188468928-188469128_Ref	SK.N.SH	En02	REST_chr1:188468928-188469128_Ref	1	188468928	188469128	motif	14	14	11	12	358	238	342	213	49	287.75	-0.382064693857049	0.4231456402086
En02^REST_chr1:188468928-188469128_Scr	SK.N.SH	En02	REST_chr1:188468928-188469128_Scr	1	188468928	188469128	scrambled,SNP	7	4	9	7	185	151	172	99	21	151.75	-0.381763552023803	0.581504294226457
En02^REST_chr1:18902220-18902420_Ref	SK.N.SH	En02	REST_chr1:18902220-18902420_Ref	1	18902220	18902420	motif	18	28	43	33	432	324	528	373	51	414.25	0.318990524386309	0.305736939337152
En02^REST_chr1:18902220-18902420_Scr	SK.N.SH	En02	REST_chr1:18902220-18902420_Scr	1	18902220	18902420	scrambled	37	59	47	54	510	368	516	336	56	432.5	0.948914408420864	0.229406848175081
En02^REST_chr1:18918956-18919156_nm	SK.N.SH	En02	REST_chr1:18918956-18919156_nm	1	18918956	18919156	noMotif	144	164	178	171	312	207	320	216	32	263.75	3.41981562567164	0.156680455916178
En02^REST_chr1:18980077-18980277_Ref	SK.N.SH	En02	REST_chr1:18980077-18980277_Ref	1	18980077	18980277	motif	3	8	6	6	233	157	186	147	34	180.75	-0.911621368724807	0.627817031229365
En02^REST_chr1:18980077-18980277_Scr	SK.N.SH	En02	REST_chr1:18980077-18980277_Scr	1	18980077	18980277	scrambled,SNP	3	3	2	11	213	136	212	130	20	172.75	-1.14090347419582	0.742368335306166
En02^REST_chr1:190067318-190067518_nm	SK.N.SH	En02	REST_chr1:190067318-190067518_nm	1	190067318	190067518	noMotif	7	8	10	2	131	91	147	110	19	119.75	-0.016815964305933	0.613236747128195
En02^REST_chr1:1906375-1906575_Ref	SK.N.SH	En02	REST_chr1:1906375-1906575_Ref	1	1906375	1906575	motif	13	22	8	15	400	241	457	307	50	351.25	-0.50370312854346	0.417551398708316
En02^REST_chr1:1906375-1906575_Scr	SK.N.SH	En02	REST_chr1:1906375-1906575_Scr	1	1906375	1906575	scrambled,SNP	29	27	24	34	424	297	491	305	51	379.25	0.369187477759711	0.293198668010494
En02^REST_chr1:190667748-190667948_nm	SK.N.SH	En02	REST_chr1:190667748-190667948_nm	1	190667748	190667948	noMotif	7	8	13	13	327	281	340	260	49	302	-0.818776401713501	0.47587730264644
En02^REST_chr1:191858336-191858536_Ref	SK.N.SH	En02	REST_chr1:191858336-191858536_Ref	1	191858336	191858536	motif	15	14	20	32	380	271	467	273	43	347.75	-0.0175173917038253	0.358849247300371
En02^REST_chr1:191858336-191858536_Scr	SK.N.SH	En02	REST_chr1:191858336-191858536_Scr	1	191858336	191858536	scrambled	31	51	52	67	726	441	669	497	60	583.25	0.537317848032334	0.235062134682441
En02^REST_chr1:19227743-19227943_nm	SK.N.SH	En02	REST_chr1:19227743-19227943_nm	1	19227743	19227943	noMotif	6	7	3	17	328	188	261	227	33	251	-0.890603422148382	0.575039612819784
En02^REST_chr1:19228904-19229104_nm	SK.N.SH	En02	REST_chr1:19228904-19229104_nm	1	19228904	19229104	noMotif	0	1	7	0	2	0	1	1	1	1	NA	NA
En02^REST_chr1:19239679-19239879_Ref	SK.N.SH	En02	REST_chr1:19239679-19239879_Ref	1	19239679	19239879	motif	26	44	53	50	256	149	218	162	29	196.25	1.90347989253056	0.258460495223269
En02^REST_chr1:19239679-19239879_Scr	SK.N.SH	En02	REST_chr1:19239679-19239879_Scr	1	19239679	19239879	scrambled,SNP	67	91	70	108	561	361	641	406	67	492.25	1.53922727533749	0.185932695820815
En02^REST_chr1:192486026-192486226_nm	SK.N.SH	En02	REST_chr1:192486026-192486226_nm	1	192486026	192486226	noMotif	35	30	50	39	316	202	314	216	24	262	1.34649032086295	0.275357473342659
En02^REST_chr1:19253254-19253454_nm	SK.N.SH	En02	REST_chr1:19253254-19253454_nm	1	19253254	19253454	noMotif	0	1	0	1	1	5	2	3	1	2.75	NA	NA
En02^REST_chr1:192778147-192778347_Ref	SK.N.SH	En02	REST_chr1:192778147-192778347_Ref	1	192778147	192778347	motif	21	28	33	41	374	270	390	244	33	319.5	0.703102179074614	0.287389007569575
En02^REST_chr1:192778147-192778347_Scr	SK.N.SH	En02	REST_chr1:192778147-192778347_Scr	1	192778147	192778347	scrambled	27	55	45	51	411	298	439	285	46	358.25	1.06573568913356	0.247873106272831
En02^REST_chr1:192946514-192946714_Ref	SK.N.SH	En02	REST_chr1:192946514-192946714_Ref	1	192946514	192946714	motif	6	1	3	0	126	56	143	66	12	97.75	-1.0046292380509	1.00761690659805
En02^REST_chr1:192946514-192946714_Scr	SK.N.SH	En02	REST_chr1:192946514-192946714_Scr	1	192946514	192946714	scrambled,SNP	6	8	3	4	180	115	168	100	21	140.75	-0.627314580611048	0.660121994491661
En02^REST_chr1:193091070-193091270_Ref	SK.N.SH	En02	REST_chr1:193091070-193091270_Ref	1	193091070	193091270	motif	1627	2207	1717	2178	222	129	239	147	48	184.25	7.49164871285748	0.107164652683734
En02^REST_chr1:193091070-193091270_Scr	SK.N.SH	En02	REST_chr1:193091070-193091270_Scr	1	193091070	193091270	scrambled	3234	4216	3322	4220	331	165	288	200	54	246	8.03367335873613	0.101861639512319
En02^REST_chr1:194537848-194538048_Ref	SK.N.SH	En02	REST_chr1:194537848-194538048_Ref	1	194537848	194538048	motif	3	0	3	1	61	44	44	46	5	48.75	NA	NA
En02^REST_chr1:194537848-194538048_Scr	SK.N.SH	En02	REST_chr1:194537848-194538048_Scr	1	194537848	194538048	scrambled	7	3	6	8	51	48	56	37	12	48	1.08740125249264	0.624062410488403
En02^REST_chr1:194858558-194858758_Ref	SK.N.SH	En02	REST_chr1:194858558-194858758_Ref	1	194858558	194858758	motif	10	1	6	6	200	137	206	161	18	176	-0.787677254570623	0.677123053295717
En02^REST_chr1:194858558-194858758_Scr	SK.N.SH	En02	REST_chr1:194858558-194858758_Scr	1	194858558	194858758	scrambled	6	11	6	16	152	118	180	115	16	141.25	0.194198604149148	0.502602961449145
En02^REST_chr1:195082681-195082881_Ref	SK.N.SH	En02	REST_chr1:195082681-195082881_Ref	1	195082681	195082881	motif	0	1	1	1	55	30	72	33	11	47.5	-1.89529301938087	1.72814900165508
En02^REST_chr1:195082681-195082881_Scr	SK.N.SH	En02	REST_chr1:195082681-195082881_Scr	1	195082681	195082881	scrambled,SNP	3	7	9	5	122	70	147	104	10	110.75	-0.104486925648645	0.624503758845513
En02^REST_chr1:1950970-1951170_Ref	SK.N.SH	En02	REST_chr1:1950970-1951170_Ref	1	1950970	1951170	motif	2	0	0	3	15	7	14	14	5	12.5	NA	NA
En02^REST_chr1:1951072-1951272_Ref	SK.N.SH	En02	REST_chr1:1951072-1951272_Ref	1	1951072	1951272	motif	6	0	7	9	28	22	31	18	11	24.75	1.93822152938514	0.738722593122507
En02^REST_chr1:195164647-195164847_nm	SK.N.SH	En02	REST_chr1:195164647-195164847_nm	1	195164647	195164847	noMotif	29	26	32	28	312	201	359	224	42	274	0.868905521751159	0.297126669012913
En02^REST_chr1:195909115-195909315_nm	SK.N.SH	En02	REST_chr1:195909115-195909315_nm	1	195909115	195909315	noMotif	29	26	39	57	574	416	570	382	64	485.5	0.390386494115916	0.27906637115927
En02^REST_chr1:19667980-19668180_nm	SK.N.SH	En02	REST_chr1:19667980-19668180_nm	1	19667980	19668180	noMotif	19	51	24	36	80	61	114	93	16	87	2.63129649705289	0.310523172086237
En02^REST_chr1:198128166-198128366_Ref	SK.N.SH	En02	REST_chr1:198128166-198128366_Ref	1	198128166	198128366	motif	4196	5565	4591	5748	802	468	714	532	96	629	7.09055817014849	0.0896130208939235
En02^REST_chr1:198128166-198128366_Scr	SK.N.SH	En02	REST_chr1:198128166-198128366_Scr	1	198128166	198128366	scrambled,SNP	847	1024	1081	1374	636	391	589	397	73	503.25	5.19389701068998	0.108910933840763
En02^REST_chr1:198567918-198568118_nm	SK.N.SH	En02	REST_chr1:198567918-198568118_nm	1	198567918	198568118	noMotif	11	34	19	18	182	165	250	189	33	196.5	0.791371236361166	0.371139100721981
En02^REST_chr1:198590263-198590463_nm	SK.N.SH	En02	REST_chr1:198590263-198590463_nm	1	198590263	198590463	noMotif	24	50	39	44	447	285	456	292	45	370	0.847798618105518	0.261178102408808
En02^REST_chr1:198650972-198651172_nm	SK.N.SH	En02	REST_chr1:198650972-198651172_nm	1	198650972	198651172	noMotif	0	0	0	5	9	3	3	4	2	4.75	NA	NA
En02^REST_chr1:199050913-199051113_nm	SK.N.SH	En02	REST_chr1:199050913-199051113_nm	1	199050913	199051113	noMotif	4	4	2	5	67	33	67	36	7	50.75	NA	NA
En02^REST_chr1:199302395-199302595_Ref	SK.N.SH	En02	REST_chr1:199302395-199302595_Ref	1	199302395	199302595	motif	17	21	26	16	314	228	340	226	34	277	0.315022494655277	0.354625078003945
En02^REST_chr1:20002987-20003187_Ref	SK.N.SH	En02	REST_chr1:20002987-20003187_Ref	1	20002987	20003187	motif	4	10	3	6	280	210	271	193	36	238.5	-1.3160458155175	0.642650026381133
En02^REST_chr1:20002987-20003187_Scr	SK.N.SH	En02	REST_chr1:20002987-20003187_Scr	1	20002987	20003187	scrambled	103	138	124	153	385	247	474	309	49	353.75	2.64559338387234	0.157175641022515
En02^REST_chr1:20003073-20003273_Ref	SK.N.SH	En02	REST_chr1:20003073-20003273_Ref	1	20003073	20003273	motif	18	13	16	11	1221	822	1315	816	129	1043.5	-2.03166917712329	0.410793207001136
En02^REST_chr1:20003073-20003273_Scr	SK.N.SH	En02	REST_chr1:20003073-20003273_Scr	1	20003073	20003273	scrambled,SNP	11	13	6	14	1260	913	1299	889	153	1090.25	-2.55058240059243	0.462078483656427
En02^REST_chr1:20007234-20007434_Ref	SK.N.SH	En02	REST_chr1:20007234-20007434_Ref	1	20007234	20007434	motif	9	11	3	10	339	274	388	258	54	314.75	-1.17603523675936	0.545413212466803
En02^REST_chr1:200417439-200417639_nm	SK.N.SH	En02	REST_chr1:200417439-200417639_nm	1	200417439	200417639	noMotif	4	4	2	10	111	71	153	77	21	103	-0.283306201628764	0.704476416518586
En02^REST_chr1:20042161-20042361_Ref	SK.N.SH	En02	REST_chr1:20042161-20042361_Ref	1	20042161	20042361	motif	140	140	203	242	459	345	533	383	53	430	2.83249960453984	0.170666319283295
En02^REST_chr1:200466122-200466322_Ref	SK.N.SH	En02	REST_chr1:200466122-200466322_Ref	1	200466122	200466322	motif	10	2	12	12	323	165	302	215	34	251.25	-0.669354106106926	0.55410119675033
En02^REST_chr1:200466122-200466322_Scr	SK.N.SH	En02	REST_chr1:200466122-200466322_Scr	1	200466122	200466322	scrambled,SNP	11	9	15	22	330	199	364	267	48	290	-0.262657868911607	0.418508751607309
En02^REST_chr1:200835744-200835944_nm	SK.N.SH	En02	REST_chr1:200835744-200835944_nm	1	200835744	200835944	noMotif	14	39	35	23	590	413	562	391	111	489	-0.0604179726212849	0.32930839456747
En02^REST_chr1:200857440-200857640_nm	SK.N.SH	En02	REST_chr1:200857440-200857640_nm	1	200857440	200857640	noMotif	19	8	16	13	342	235	385	255	40	304.25	-0.302336171351376	0.433312241689343
En02^REST_chr1:201191782-201191982_nm	SK.N.SH	En02	REST_chr1:201191782-201191982_nm	1	201191782	201191982	noMotif	33	19	28	27	729	416	696	493	77	583.5	-0.313829351873151	0.321610013210118
En02^REST_chr1:201278609-201278809_Ref	SK.N.SH	En02	REST_chr1:201278609-201278809_Ref	1	201278609	201278809	motif	18	25	35	39	662	460	736	424	76	570.5	-0.197196396644894	0.301201013445575
En02^REST_chr1:201278609-201278809_Scr	SK.N.SH	En02	REST_chr1:201278609-201278809_Scr	1	201278609	201278809	scrambled	26	18	29	45	559	394	626	412	57	497.75	0.010222169406032	0.312324262750322
En02^REST_chr1:20135644-20135844_Ref	SK.N.SH	En02	REST_chr1:20135644-20135844_Ref	1	20135644	20135844	motif	7	5	1	1	162	109	170	121	21	140.5	-1.16217770882817	0.850671346481912
En02^REST_chr1:201430508-201430708_Ref	SK.N.SH	En02	REST_chr1:201430508-201430708_Ref	1	201430508	201430708	motif	5	10	14	19	386	233	386	238	38	310.75	-0.621656810312464	0.463960553394421
En02^REST_chr1:201430508-201430708_Scr	SK.N.SH	En02	REST_chr1:201430508-201430708_Scr	1	201430508	201430708	scrambled,SNP	7	20	7	8	183	164	250	144	22	185.25	-0.0679192554833723	0.502301604262627
En02^REST_chr1:201431123-201431323_nm	SK.N.SH	En02	REST_chr1:201431123-201431323_nm	1	201431123	201431323	noMotif	273	440	423	490	1022	693	1146	686	132	886.75	2.96208842528609	0.124896114782192
En02^REST_chr1:201500034-201500234_Ref	SK.N.SH	En02	REST_chr1:201500034-201500234_Ref	1	201500034	201500234	motif	18	26	14	26	579	370	621	349	59	479.75	-0.416155728343671	0.34053536054174
En02^REST_chr1:201500034-201500234_Scr	SK.N.SH	En02	REST_chr1:201500034-201500234_Scr	1	201500034	201500234	scrambled	22	24	10	28	534	377	543	391	58	461.25	-0.378243480424685	0.35952947140979
En02^REST_chr1:201563842-201564042_nm	SK.N.SH	En02	REST_chr1:201563842-201564042_nm	1	201563842	201564042	noMotif	3	7	9	8	454	352	513	303	54	405.5	-1.83321598776776	0.586263043998506
En02^REST_chr1:201564180-201564380_Ref	SK.N.SH	En02	REST_chr1:201564180-201564380_Ref	1	201564180	201564380	motif	22	35	20	33	810	575	831	632	95	712	-0.625332378170091	0.300055202548826
En02^REST_chr1:201583373-201583573_Ref	SK.N.SH	En02	REST_chr1:201583373-201583573_Ref	1	201583373	201583573	motif	2	7	4	2	125	82	177	69	23	113.25	-0.786358157939683	0.791268073137972
En02^REST_chr1:201618037-201618237_nm	SK.N.SH	En02	REST_chr1:201618037-201618237_nm	1	201618037	201618237	noMotif	13	44	21	32	619	444	665	448	66	544	-0.252082253033785	0.332076566170047
En02^REST_chr1:201682631-201682831_Ref	SK.N.SH	En02	REST_chr1:201682631-201682831_Ref	1	201682631	201682831	motif	495	650	784	997	847	538	900	550	95	708.75	4.13165100724857	0.134985719046582
En02^REST_chr1:201682631-201682831_Scr	SK.N.SH	En02	REST_chr1:201682631-201682831_Scr	1	201682631	201682831	scrambled	219	294	358	412	441	283	515	284	47	380.75	3.85023231513607	0.144883651638672
En02^REST_chr1:201682695-201682895_Ref	SK.N.SH	En02	REST_chr1:201682695-201682895_Ref	1	201682695	201682895	motif	347	474	540	693	285	206	270	180	29	235.25	5.19694925318434	0.139184727728701
En02^REST_chr1:201683745-201683945_nm	SK.N.SH	En02	REST_chr1:201683745-201683945_nm	1	201683745	201683945	noMotif	61	90	92	128	455	375	499	387	55	429	1.84304305705213	0.188810978754963
En02^REST_chr1:201798339-201798539_Ref	SK.N.SH	En02	REST_chr1:201798339-201798539_Ref	1	201798339	201798539	motif	51	39	57	55	361	216	292	216	48	271.25	1.68606042205181	0.244729667671477
En02^REST_chr1:201798339-201798539_Scr	SK.N.SH	En02	REST_chr1:201798339-201798539_Scr	1	201798339	201798539	scrambled	23	42	23	51	233	142	244	171	39	197.5	1.5598639792011	0.288327754357717
En02^REST_chr1:201798378-201798578_Ref	SK.N.SH	En02	REST_chr1:201798378-201798578_Ref	1	201798378	201798578	motif	25	33	31	62	531	388	576	373	63	467	0.431689351899529	0.279179762783115
En02^REST_chr1:201865232-201865432_Ref	SK.N.SH	En02	REST_chr1:201865232-201865432_Ref	1	201865232	201865432	motif	25	35	31	46	264	157	219	154	34	198.5	1.54699221976827	0.272058381466585
En02^REST_chr1:201885845-201886045_nm	SK.N.SH	En02	REST_chr1:201885845-201886045_nm	1	201885845	201886045	noMotif	22	41	25	55	420	322	537	326	59	401.25	0.571023598674119	0.285021534722479
En02^REST_chr1:201987934-201988134_Ref	SK.N.SH	En02	REST_chr1:201987934-201988134_Ref	1	201987934	201988134	motif	11	45	37	46	772	456	790	533	101	637.75	-0.137710469235514	0.317298199848273
En02^REST_chr1:202045294-202045494_Ref	SK.N.SH	En02	REST_chr1:202045294-202045494_Ref	1	202045294	202045494	motif	6	14	20	30	412	249	494	309	48	366	-0.322857432339769	0.414206285734965
En02^REST_chr1:202045294-202045494_Scr	SK.N.SH	En02	REST_chr1:202045294-202045494_Scr	1	202045294	202045494	scrambled,SNP	15	14	8	21	525	352	490	302	42	417.25	-0.757075788644218	0.413512845685123
En02^REST_chr1:202161950-202162150_Ref	SK.N.SH	En02	REST_chr1:202161950-202162150_Ref	1	202161950	202162150	motif	89	68	84	135	360	239	456	292	51	336.75	2.2578959322925	0.20694662778022
En02^REST_chr1:202161950-202162150_Scr	SK.N.SH	En02	REST_chr1:202161950-202162150_Scr	1	202161950	202162150	scrambled	61	52	63	96	433	252	437	266	50	347	1.7535992661755	0.218810732903986
En02^REST_chr1:202162091-202162291_Ref	SK.N.SH	En02	REST_chr1:202162091-202162291_Ref	1	202162091	202162291	motif	49	57	46	93	588	408	659	423	62	519.5	0.991418790368701	0.225527535697288
En02^REST_chr1:202162091-202162291_Scr	SK.N.SH	En02	REST_chr1:202162091-202162291_Scr	1	202162091	202162291	scrambled	42	52	80	111	598	366	745	385	75	523.5	1.21745496077429	0.239210702737098
En02^REST_chr1:202253204-202253404_nm	SK.N.SH	En02	REST_chr1:202253204-202253404_nm	1	202253204	202253404	noMotif	49	55	37	59	429	245	402	299	54	343.75	1.3163650094155	0.234745118739245
En02^REST_chr1:202264712-202264912_nm	SK.N.SH	En02	REST_chr1:202264712-202264912_nm	1	202264712	202264912	noMotif	40	27	31	48	383	320	399	284	51	346.5	0.836837800567729	0.279366731702433
En02^REST_chr1:202286915-202287115_Ref	SK.N.SH	En02	REST_chr1:202286915-202287115_Ref	1	202286915	202287115	motif	10	33	22	22	801	466	799	508	87	643.5	-0.803265094828169	0.356464093469943
En02^REST_chr1:202286915-202287115_Scr	SK.N.SH	En02	REST_chr1:202286915-202287115_Scr	1	202286915	202287115	scrambled	22	25	34	35	837	508	912	535	96	698	-0.480138399833495	0.293109562579387
En02^REST_chr1:202317899-202318099_Ref	SK.N.SH	En02	REST_chr1:202317899-202318099_Ref	1	202317899	202318099	motif	47	47	53	84	281	151	216	167	36	203.75	2.26690315787616	0.230658305792144
En02^REST_chr1:202551566-202551766_Ref	SK.N.SH	En02	REST_chr1:202551566-202551766_Ref	1	202551566	202551766	motif	0	0	0	4	14	3	11	1	2	7.25	NA	NA
En02^REST_chr1:202569378-202569578_Ref	SK.N.SH	En02	REST_chr1:202569378-202569578_Ref	1	202569378	202569578	motif	76	110	109	142	706	525	849	536	83	654	1.49719348912032	0.171458710600246
En02^REST_chr1:202626448-202626648_Ref	SK.N.SH	En02	REST_chr1:202626448-202626648_Ref	1	202626448	202626648	motif	3	3	4	7	578	379	660	461	76	519.5	-2.86025741741388	0.725798921732957
En02^REST_chr1:202649786-202649986_nm	SK.N.SH	En02	REST_chr1:202649786-202649986_nm	1	202649786	202649986	noMotif	11	16	17	22	547	414	639	449	71	512.25	-0.886770692541472	0.375990928834159
En02^REST_chr1:202657506-202657706_Ref	SK.N.SH	En02	REST_chr1:202657506-202657706_Ref	1	202657506	202657706	motif	17	24	6	33	383	291	444	348	44	366.5	-0.154363350058748	0.402835480869849
En02^REST_chr1:202657506-202657706_Scr	SK.N.SH	En02	REST_chr1:202657506-202657706_Scr	1	202657506	202657706	scrambled	2	7	5	10	228	146	241	189	26	201	-1.02974250515638	0.639444885339943
En02^REST_chr1:202662181-202662381_Ref	SK.N.SH	En02	REST_chr1:202662181-202662381_Ref	1	202662181	202662381	motif	0	15	3	7	558	379	523	397	63	464.25	-2.21460925491082	0.746869135499585
En02^REST_chr1:202688775-202688975_nm	SK.N.SH	En02	REST_chr1:202688775-202688975_nm	1	202688775	202688975	noMotif	176	225	194	249	507	332	507	420	70	441.5	3.01379595437558	0.134119533719467
En02^REST_chr1:202777466-202777666_Ref	SK.N.SH	En02	REST_chr1:202777466-202777666_Ref	1	202777466	202777666	motif	91	90	96	154	209	143	225	146	33	180.75	3.33880870185921	0.189181955771253
En02^REST_chr1:202777466-202777666_Scr	SK.N.SH	En02	REST_chr1:202777466-202777666_Scr	1	202777466	202777666	scrambled	170	202	183	257	444	345	430	338	80	389.25	3.1294463049462	0.139296387204466
En02^REST_chr1:202826364-202826564_nm	SK.N.SH	En02	REST_chr1:202826364-202826564_nm	1	202826364	202826564	noMotif	8	12	15	25	203	138	208	137	27	171.5	0.5462012742501	0.417009690742956
En02^REST_chr1:203189167-203189367_Ref	SK.N.SH	En02	REST_chr1:203189167-203189367_Ref	1	203189167	203189367	motif	3	7	1	10	798	570	861	545	92	693.5	-3.01405191327043	0.715973455023561
En02^REST_chr1:203274713-203274913_Ref	SK.N.SH	En02	REST_chr1:203274713-203274913_Ref	1	203274713	203274913	motif	68	91	74	95	744	476	697	427	73	586	1.25959883291416	0.183893712163674
En02^REST_chr1:203297983-203298183_nm	SK.N.SH	En02	REST_chr1:203297983-203298183_nm	1	203297983	203298183	noMotif	20	21	17	35	501	317	442	297	64	389.25	0.0154190373420335	0.329625967391228
En02^REST_chr1:203526610-203526810_nm	SK.N.SH	En02	REST_chr1:203526610-203526810_nm	1	203526610	203526810	noMotif	7	21	14	21	68	62	94	77	12	75.25	1.77497002023419	0.409992330205612
En02^REST_chr1:203528695-203528895_nm	SK.N.SH	En02	REST_chr1:203528695-203528895_nm	1	203528695	203528895	noMotif	NA	NA	NA	NA	NA	NA	NA	NA	NA	NA	NA	NA
En02^REST_chr1:204096778-204096978_Ref	SK.N.SH	En02	REST_chr1:204096778-204096978_Ref	1	204096778	204096978	motif	19	21	20	31	266	191	300	202	30	239.75	0.683826618717597	0.324921100505504
En02^REST_chr1:204096778-204096978_Scr	SK.N.SH	En02	REST_chr1:204096778-204096978_Scr	1	204096778	204096978	scrambled,SNP	34	53	34	65	523	312	504	292	51	407.75	0.955429596651758	0.244976685855601
En02^REST_chr1:204096806-204097006_Ref	SK.N.SH	En02	REST_chr1:204096806-204097006_Ref	1	204096806	204097006	motif	35	61	61	66	469	349	514	290	55	405.5	1.22188081459258	0.224859265648047
En02^REST_chr1:204096806-204097006_Scr	SK.N.SH	En02	REST_chr1:204096806-204097006_Scr	1	204096806	204097006	scrambled,SNP	49	54	84	103	347	269	351	240	35	301.75	2.01143720908075	0.226179767091858
En02^REST_chr1:204111674-204111874_Ref	SK.N.SH	En02	REST_chr1:204111674-204111874_Ref	1	204111674	204111874	motif	16	9	21	32	366	294	393	279	43	333	-0.0263517184150075	0.388225534777627
En02^REST_chr1:204223279-204223479_Ref	SK.N.SH	En02	REST_chr1:204223279-204223479_Ref	1	204223279	204223479	motif	31	51	28	52	674	429	679	515	91	574.25	0.245287299791186	0.259057526407483
En02^REST_chr1:204223279-204223479_Scr	SK.N.SH	En02	REST_chr1:204223279-204223479_Scr	1	204223279	204223479	scrambled,SNP	20	33	20	14	431	302	491	272	48	374	0.0144376877403341	0.35729450237073
En02^REST_chr1:204227646-204227846_Ref	SK.N.SH	En02	REST_chr1:204227646-204227846_Ref	1	204227646	204227846	motif	37	54	35	45	660	487	777	505	88	607.25	0.260913089956477	0.246372925308901
En02^REST_chr1:204268989-204269189_Ref	SK.N.SH	En02	REST_chr1:204268989-204269189_Ref	1	204268989	204269189	motif	5	15	14	26	163	99	204	149	30	153.75	0.687648389089218	0.437094413681324
En02^REST_chr1:204268989-204269189_Scr	SK.N.SH	En02	REST_chr1:204268989-204269189_Scr	1	204268989	204269189	scrambled,SNP	15	33	32	29	309	254	324	207	34	273.5	0.741672593298266	0.311430955300851
En02^REST_chr1:204335975-204336175_nm	SK.N.SH	En02	REST_chr1:204335975-204336175_nm	1	204335975	204336175	noMotif	37	33	30	56	401	304	497	330	41	383	0.786996222096946	0.266513507916624
En02^REST_chr1:204378340-204378540_nm	SK.N.SH	En02	REST_chr1:204378340-204378540_nm	1	204378340	204378540	noMotif	16	9	19	26	497	376	541	395	51	452.25	-0.610738390877713	0.391236338385298
En02^REST_chr1:204415614-204415814_Ref	SK.N.SH	En02	REST_chr1:204415614-204415814_Ref	1	204415614	204415814	motif	50	83	82	139	918	595	895	630	109	759.5	0.956468726247478	0.211548190779183
En02^REST_chr1:204415614-204415814_Scr	SK.N.SH	En02	REST_chr1:204415614-204415814_Scr	1	204415614	204415814	scrambled,SNP	49	61	53	59	522	354	576	370	68	455.5	1.06314769303164	0.216881020621372
En02^REST_chr1:204616787-204616987_Ref	SK.N.SH	En02	REST_chr1:204616787-204616987_Ref	1	204616787	204616987	motif	3	13	10	12	239	162	268	168	24	209.25	-0.399068899129968	0.517006433133625
En02^REST_chr1:204633302-204633502_nm	SK.N.SH	En02	REST_chr1:204633302-204633502_nm	1	204633302	204633502	noMotif	62	91	103	98	539	362	657	432	112	497.5	1.6030652447568	0.189775359233725
En02^REST_chr1:204641606-204641806_nm	SK.N.SH	En02	REST_chr1:204641606-204641806_nm	1	204641606	204641806	noMotif	0	0	0	1	4	7	3	6	2	5	NA	NA
En02^REST_chr1:204772837-204773037_Ref	SK.N.SH	En02	REST_chr1:204772837-204773037_Ref	1	204772837	204773037	motif	0	0	2	0	87	87	82	60	27	79	-3.15413247290866	2.24761501396649
En02^REST_chr1:204797773-204797973_Ref	SK.N.SH	En02	REST_chr1:204797773-204797973_Ref	1	204797773	204797973	motif	20	22	30	54	97	61	88	59	24	76.25	2.79123712336619	0.321551144545752
En02^REST_chr1:204797773-204797973_Scr	SK.N.SH	En02	REST_chr1:204797773-204797973_Scr	1	204797773	204797973	scrambled,SNP	16	12	7	16	66	54	67	36	16	55.75	1.97309473135704	0.449152181829488
En02^REST_chr1:204806544-204806744_Ref	SK.N.SH	En02	REST_chr1:204806544-204806744_Ref	1	204806544	204806744	motif	5	20	8	15	223	167	263	165	30	204.5	-0.0414248811356334	0.47449549644057
En02^REST_chr1:204806544-204806744_Scr	SK.N.SH	En02	REST_chr1:204806544-204806744_Scr	1	204806544	204806744	scrambled	19	24	23	27	333	245	351	271	40	300	0.386656547661581	0.316568255113251
En02^REST_chr1:204806700-204806900_Ref	SK.N.SH	En02	REST_chr1:204806700-204806900_Ref	1	204806700	204806900	motif	1	2	3	4	372	242	326	226	34	291.5	-2.80567857713959	0.946460391785382
En02^REST_chr1:204806700-204806900_Scr	SK.N.SH	En02	REST_chr1:204806700-204806900_Scr	1	204806700	204806900	scrambled,SNP	26	23	25	40	434	310	447	293	45	371	0.38359247170478	0.298885914222666
En02^REST_chr1:204947914-204948114_nm	SK.N.SH	En02	REST_chr1:204947914-204948114_nm	1	204947914	204948114	noMotif	0	0	1	0	7	5	7	1	2	5	NA	NA
En02^REST_chr1:205013923-205014123_Ref	SK.N.SH	En02	REST_chr1:205013923-205014123_Ref	1	205013923	205014123	motif	12	22	2	12	656	412	703	423	69	548.5	-1.42112871447059	0.520434801413069
En02^REST_chr1:205013923-205014123_Scr	SK.N.SH	En02	REST_chr1:205013923-205014123_Scr	1	205013923	205014123	scrambled	12	10	4	17	649	418	619	437	76	530.75	-1.54371133695973	0.492721731277195
En02^REST_chr1:205013968-205014168_Ref	SK.N.SH	En02	REST_chr1:205013968-205014168_Ref	1	205013968	205014168	motif	17	13	22	33	150	115	160	121	19	136.5	1.38377463538088	0.359367841247604
En02^REST_chr1:205023214-205023414_Ref	SK.N.SH	En02	REST_chr1:205023214-205023414_Ref	1	205023214	205023414	motif	20	25	27	33	964	688	1055	728	130	858.75	-0.950234550986522	0.300417137341766
En02^REST_chr1:205023214-205023414_Scr	SK.N.SH	En02	REST_chr1:205023214-205023414_Scr	1	205023214	205023414	scrambled,SNP	47	44	62	94	771	582	806	541	105	675	0.620484650745859	0.234670625489805
En02^REST_chr1:205023238-205023438_Ref	SK.N.SH	En02	REST_chr1:205023238-205023438_Ref	1	205023238	205023438	motif	22	17	24	32	934	722	1109	734	128	874.75	-1.11439584746933	0.324747103521538
En02^REST_chr1:205023238-205023438_Scr	SK.N.SH	En02	REST_chr1:205023238-205023438_Scr	1	205023238	205023438	scrambled,SNP	17	18	21	24	695	489	777	563	100	631	-0.892192758048641	0.340103389753067
En02^REST_chr1:205035604-205035804_nm	SK.N.SH	En02	REST_chr1:205035604-205035804_nm	1	205035604	205035804	noMotif	11	13	21	18	331	264	388	195	36	294.5	-0.124270751272979	0.392476780996664
En02^REST_chr1:205257393-205257593_nm	SK.N.SH	En02	REST_chr1:205257393-205257593_nm	1	205257393	205257593	noMotif	66	96	95	130	380	336	425	297	77	359.5	2.16314990869426	0.182889118287966
En02^REST_chr1:205290500-205290700_Ref	SK.N.SH	En02	REST_chr1:205290500-205290700_Ref	1	205290500	205290700	motif	23	30	21	38	561	444	561	420	57	496.5	-0.087794349084497	0.296557920515959
En02^REST_chr1:205424171-205424371_nm	SK.N.SH	En02	REST_chr1:205424171-205424371_nm	1	205424171	205424371	noMotif	30	9	25	30	495	356	613	363	65	456.75	-0.147713544409955	0.377470460609607
En02^REST_chr1:205428165-205428365_Ref	SK.N.SH	En02	REST_chr1:205428165-205428365_Ref	1	205428165	205428365	motif	5	2	0	3	269	226	292	205	37	248	-2.5122389099761	0.990143267764827
En02^REST_chr1:205457262-205457462_Ref	SK.N.SH	En02	REST_chr1:205457262-205457462_Ref	1	205457262	205457462	motif	3	5	9	5	204	142	279	193	23	204.5	-1.11806576215724	0.648105098004838
En02^REST_chr1:205553018-205553218_Ref	SK.N.SH	En02	REST_chr1:205553018-205553218_Ref	1	205553018	205553218	motif	33	27	30	41	444	325	607	387	64	440.75	0.352061942443563	0.279407321706577
En02^REST_chr1:205561188-205561388_Ref	SK.N.SH	En02	REST_chr1:205561188-205561388_Ref	1	205561188	205561388	motif	477	643	477	699	1388	929	1565	993	160	1218.75	3.00413677833656	0.110155122581039
En02^REST_chr1:205561188-205561388_Scr	SK.N.SH	En02	REST_chr1:205561188-205561388_Scr	1	205561188	205561388	scrambled	671	835	633	912	1580	1163	1824	1173	195	1435	3.17675323275129	0.107388727246113
En02^REST_chr1:205601261-205601461_Ref	SK.N.SH	En02	REST_chr1:205601261-205601461_Ref	1	205601261	205601461	motif	20	20	26	39	315	197	254	170	46	234	0.926363339422915	0.31581511003377
En02^REST_chr1:205626698-205626898_Ref	SK.N.SH	En02	REST_chr1:205626698-205626898_Ref	1	205626698	205626898	motif	20	37	23	35	466	297	461	323	40	386.75	0.326693272971781	0.295517517511148
En02^REST_chr1:205626698-205626898_Scr	SK.N.SH	En02	REST_chr1:205626698-205626898_Scr	1	205626698	205626898	scrambled,SNP	29	64	44	46	1145	756	1094	807	121	950.5	-0.301736340911779	0.250220528817451
En02^REST_chr1:205778117-205778317_Ref	SK.N.SH	En02	REST_chr1:205778117-205778317_Ref	1	205778117	205778317	motif	10	18	5	7	255	233	364	210	35	265.5	-0.63873343260993	0.514623377112504
En02^REST_chr1:205778124-205778324_Ref	SK.N.SH	En02	REST_chr1:205778124-205778324_Ref	1	205778124	205778324	motif	4	1	1	6	88	79	85	69	13	80.25	-0.688938221581257	0.905581555463675
En02^REST_chr1:205778124-205778324_Scr	SK.N.SH	En02	REST_chr1:205778124-205778324_Scr	1	205778124	205778324	scrambled,SNP	12	23	13	21	342	252	410	236	41	310	-0.0872927226422496	0.373457984398568
En02^REST_chr1:206207269-206207469_Ref	SK.N.SH	En02	REST_chr1:206207269-206207469_Ref	1	206207269	206207469	motif	4	4	4	7	311	262	404	249	35	306.5	-1.93675118631201	0.679380626784904
En02^REST_chr1:206207269-206207469_Scr	SK.N.SH	En02	REST_chr1:206207269-206207469_Scr	1	206207269	206207469	scrambled	11	26	15	15	330	227	399	253	47	302.25	-0.0855746232962742	0.388010834517148
En02^REST_chr1:206207281-206207481_Ref	SK.N.SH	En02	REST_chr1:206207281-206207481_Ref	1	206207281	206207481	motif	4	2	5	5	448	362	539	325	52	418.5	-2.60468966168856	0.741408660114202
En02^REST_chr1:206207281-206207481_Scr	SK.N.SH	En02	REST_chr1:206207281-206207481_Scr	1	206207281	206207481	scrambled	24	32	15	15	394	290	460	281	45	356.25	0.0645973351667726	0.364059452672647
En02^REST_chr1:206224442-206224642_Ref	SK.N.SH	En02	REST_chr1:206224442-206224642_Ref	1	206224442	206224642	motif	31	21	29	23	611	458	582	421	92	518	-0.202633984284872	0.322514644398057
En02^REST_chr1:206224466-206224666_Ref	SK.N.SH	En02	REST_chr1:206224466-206224666_Ref	1	206224466	206224666	motif	10	8	5	13	610	405	495	354	80	466	-1.60930447165807	0.511297709002944
En02^REST_chr1:206224466-206224666_Scr	SK.N.SH	En02	REST_chr1:206224466-206224666_Scr	1	206224466	206224666	scrambled,SNP	9	7	16	8	542	363	600	383	78	472	-1.43237218997542	0.495576722605837
En02^REST_chr1:20651311-20651511_Ref	SK.N.SH	En02	REST_chr1:20651311-20651511_Ref	1	20651311	20651511	motif	11	37	34	26	428	247	492	332	53	374.75	0.291514013576162	0.337662322049879
En02^REST_chr1:206589787-206589987_Ref	SK.N.SH	En02	REST_chr1:206589787-206589987_Ref	1	206589787	206589987	motif	16	26	18	23	448	280	436	322	55	371.5	-0.078279615136058	0.336423171263647
En02^REST_chr1:206589787-206589987_Scr	SK.N.SH	En02	REST_chr1:206589787-206589987_Scr	1	206589787	206589987	scrambled,SNP	17	28	16	31	582	433	636	426	55	519.25	-0.430279448773176	0.328451794979882
En02^REST_chr1:206682507-206682707_Ref	SK.N.SH	En02	REST_chr1:206682507-206682707_Ref	1	206682507	206682707	motif	27	28	23	37	590	391	658	467	57	526.5	-0.105394421075732	0.291159236392447
En02^REST_chr1:206682507-206682707_Scr	SK.N.SH	En02	REST_chr1:206682507-206682707_Scr	1	206682507	206682707	scrambled	9	17	18	22	319	235	344	230	33	282	-0.0282327671247916	0.383741850602302
En02^REST_chr1:206687256-206687456_nm	SK.N.SH	En02	REST_chr1:206687256-206687456_nm	1	206687256	206687456	noMotif	22	49	22	33	582	374	658	401	54	503.75	0.0874346723981	0.301517997107802
En02^REST_chr1:206730808-206731008_Ref	SK.N.SH	En02	REST_chr1:206730808-206731008_Ref	1	206730808	206731008	motif	39	35	46	69	172	98	148	99	32	129.25	2.64155079445318	0.256017645139907
En02^REST_chr1:206730808-206731008_Scr	SK.N.SH	En02	REST_chr1:206730808-206731008_Scr	1	206730808	206731008	scrambled	66	90	139	128	264	146	245	156	48	202.75	3.1618770574624	0.208394518385487
En02^REST_chr1:206846937-206847137_Ref	SK.N.SH	En02	REST_chr1:206846937-206847137_Ref	1	206846937	206847137	motif	0	3	4	3	128	95	128	101	15	113	-1.4621452729446	0.999305261260173
En02^REST_chr1:206846937-206847137_Scr	SK.N.SH	En02	REST_chr1:206846937-206847137_Scr	1	206846937	206847137	scrambled	15	25	15	15	283	191	275	202	36	237.75	0.325550877700886	0.37411166536547
En02^REST_chr1:206957873-206958073_nm	SK.N.SH	En02	REST_chr1:206957873-206958073_nm	1	206957873	206958073	noMotif	73	74	60	142	637	395	607	448	73	521.75	1.48905915145803	0.218591007187249
En02^REST_chr1:206966611-206966811_nm	SK.N.SH	En02	REST_chr1:206966611-206966811_nm	1	206966611	206966811	noMotif	0	4	0	0	2	6	9	3	1	5	NA	NA
En02^REST_chr1:20698015-20698215_Ref	SK.N.SH	En02	REST_chr1:20698015-20698215_Ref	1	20698015	20698215	motif	3	1	7	4	469	246	442	278	43	358.75	-2.43980577370189	0.797130748391123
En02^REST_chr1:20698015-20698215_Scr	SK.N.SH	En02	REST_chr1:20698015-20698215_Scr	1	20698015	20698215	scrambled	28	27	41	30	602	395	585	399	72	495.25	0.136234437655384	0.292187897717217
En02^REST_chr1:207084543-207084743_Ref	SK.N.SH	En02	REST_chr1:207084543-207084743_Ref	1	207084543	207084743	motif	15	27	21	21	303	237	361	240	29	285.25	0.316629039158153	0.337996152003059
En02^REST_chr1:207103919-207104119_nm	SK.N.SH	En02	REST_chr1:207103919-207104119_nm	1	207103919	207104119	noMotif	443	590	421	544	646	437	743	493	85	579.75	3.88124788524843	0.120437134653924
En02^REST_chr1:207191552-207191752_nm	SK.N.SH	En02	REST_chr1:207191552-207191752_nm	1	207191552	207191752	noMotif	28	30	40	31	374	248	363	283	39	317	0.800840884400253	0.284761479054394
En02^REST_chr1:207194484-207194684_Ref	SK.N.SH	En02	REST_chr1:207194484-207194684_Ref	1	207194484	207194684	motif	13	33	26	20	181	155	229	138	28	175.75	1.14375375206567	0.345085177631817
En02^REST_chr1:207194484-207194684_Scr	SK.N.SH	En02	REST_chr1:207194484-207194684_Scr	1	207194484	207194684	scrambled	22	20	41	41	380	282	443	245	44	337.5	0.653227121634152	0.310319568727227
En02^REST_chr1:207198396-207198596_nm	SK.N.SH	En02	REST_chr1:207198396-207198596_nm	1	207198396	207198596	noMotif	25	32	47	52	284	217	348	252	22	275.25	1.25206934272195	0.271757180546799
En02^REST_chr1:207247705-207247905_Ref	SK.N.SH	En02	REST_chr1:207247705-207247905_Ref	1	207247705	207247905	motif	0	6	6	4	250	171	330	185	28	234	-1.80103178034574	0.821560112282768
En02^REST_chr1:207247705-207247905_Scr	SK.N.SH	En02	REST_chr1:207247705-207247905_Scr	1	207247705	207247905	scrambled,SNP	10	17	16	12	314	188	333	196	32	257.75	-0.114769983746864	0.412987821772274
En02^REST_chr1:2074096-2074296_Ref	SK.N.SH	En02	REST_chr1:2074096-2074296_Ref	1	2074096	2074296	motif	39	42	75	90	625	481	659	450	78	553.75	0.89681614776836	0.249287858187852
En02^REST_chr1:2074096-2074296_Scr	SK.N.SH	En02	REST_chr1:2074096-2074296_Scr	1	2074096	2074296	scrambled	226	235	275	290	1005	707	1060	657	110	857.25	2.3622687734266	0.137681845986826
En02^REST_chr1:207536673-207536873_nm	SK.N.SH	En02	REST_chr1:207536673-207536873_nm	1	207536673	207536873	noMotif	7	2	13	6	183	116	216	118	27	158.25	-0.340168908465928	0.619027293116419
En02^REST_chr1:20765837-20766037_Ref	SK.N.SH	En02	REST_chr1:20765837-20766037_Ref	1	20765837	20766037	motif	11	6	5	9	801	545	794	565	97	676.25	-2.33223033151642	0.547872990274914
En02^REST_chr1:20765837-20766037_Scr	SK.N.SH	En02	REST_chr1:20765837-20766037_Scr	1	20765837	20766037	scrambled	18	26	22	18	370	250	424	316	52	340	0.0793221452654417	0.339121679300324
En02^REST_chr1:207823387-207823587_Ref	SK.N.SH	En02	REST_chr1:207823387-207823587_Ref	1	207823387	207823587	motif	11	17	11	14	375	258	401	272	35	326.5	-0.535352398167158	0.414642476284325
En02^REST_chr1:207823387-207823587_Scr	SK.N.SH	En02	REST_chr1:207823387-207823587_Scr	1	207823387	207823587	scrambled	7	9	5	1	266	187	315	186	37	238.5	-1.2896409275681	0.685446928798533
En02^REST_chr1:207995486-207995686_nm	SK.N.SH	En02	REST_chr1:207995486-207995686_nm	1	207995486	207995686	noMotif	43	51	25	58	1060	748	1053	811	112	918	-0.302561274666333	0.261561660297189
En02^REST_chr1:20807040-20807240_Ref	SK.N.SH	En02	REST_chr1:20807040-20807240_Ref	1	20807040	20807240	motif	19	24	33	49	540	360	605	397	63	475.5	0.145296354965551	0.303019828949112
En02^REST_chr1:20834251-20834451_Ref	SK.N.SH	En02	REST_chr1:20834251-20834451_Ref	1	20834251	20834451	motif	1	0	2	1	13	9	11	4	1	9.25	NA	NA
En02^REST_chr1:20834358-20834558_Ref	SK.N.SH	En02	REST_chr1:20834358-20834558_Ref	1	20834358	20834558	motif	28	54	45	56	481	369	483	290	61	405.75	0.922562034510435	0.243042126340737
En02^REST_chr1:208380791-208380991_nm	SK.N.SH	En02	REST_chr1:208380791-208380991_nm	1	208380791	208380991	noMotif	12	15	16	16	118	76	123	76	14	98.25	1.36759550064442	0.396414350812708
En02^REST_chr1:208842438-208842638_Ref	SK.N.SH	En02	REST_chr1:208842438-208842638_Ref	1	208842438	208842638	motif	7	5	7	14	440	355	590	350	73	433.75	-1.63902153670263	0.538058989395868
En02^REST_chr1:208842438-208842638_Scr	SK.N.SH	En02	REST_chr1:208842438-208842638_Scr	1	208842438	208842638	scrambled	6	5	12	12	261	199	292	161	62	228.25	-0.611680949658004	0.52602220687026
En02^REST_chr1:209148005-209148205_nm	SK.N.SH	En02	REST_chr1:209148005-209148205_nm	1	209148005	209148205	noMotif	8	7	4	8	151	118	189	104	30	140.5	-0.27228376216094	0.578497847026072
En02^REST_chr1:209279643-209279843_nm	SK.N.SH	En02	REST_chr1:209279643-209279843_nm	1	209279643	209279843	noMotif	36	46	38	42	726	483	772	484	102	616.25	0.175157006733153	0.247579819968148
En02^REST_chr1:209323556-209323756_Ref	SK.N.SH	En02	REST_chr1:209323556-209323756_Ref	1	209323556	209323756	motif	2	6	1	3	132	74	165	85	17	114	-1.14996194040966	0.889523336184165
En02^REST_chr1:209323556-209323756_Scr	SK.N.SH	En02	REST_chr1:209323556-209323756_Scr	1	209323556	209323756	scrambled	13	6	7	7	187	126	204	146	36	165.75	-0.188079013944078	0.540192444533867
En02^REST_chr1:209341701-209341901_nm	SK.N.SH	En02	REST_chr1:209341701-209341901_nm	1	209341701	209341901	noMotif	5	8	4	5	40	34	63	38	18	43.75	1.1017493721144	0.642672950751344
En02^REST_chr1:209414953-209415153_Ref	SK.N.SH	En02	REST_chr1:209414953-209415153_Ref	1	209414953	209415153	motif	6	8	1	4	257	191	263	212	31	230.75	-1.51777260039967	0.724022635137555
En02^REST_chr1:209414953-209415153_Scr	SK.N.SH	En02	REST_chr1:209414953-209415153_Scr	1	209414953	209415153	scrambled,SNP	19	19	14	37	347	244	374	258	36	305.75	0.286398713832254	0.350303207797234
En02^REST_chr1:209562597-209562797_nm	SK.N.SH	En02	REST_chr1:209562597-209562797_nm	1	209562597	209562797	noMotif	137	208	149	170	240	157	246	187	43	207.5	3.76520176100671	0.158597797865872
En02^REST_chr1:209862136-209862336_nm	SK.N.SH	En02	REST_chr1:209862136-209862336_nm	1	209862136	209862336	noMotif	6	1	4	9	110	98	127	101	11	109	-0.378234703394477	0.71601449603282
En02^REST_chr1:20987726-20987926_Ref	SK.N.SH	En02	REST_chr1:20987726-20987926_Ref	1	20987726	20987926	motif	133	180	132	148	694	494	737	503	90	607	2.06014089911645	0.159194904441907
En02^REST_chr1:210306035-210306235_Ref	SK.N.SH	En02	REST_chr1:210306035-210306235_Ref	1	210306035	210306235	motif	0	2	0	2	222	166	206	156	26	187.5	-3.58587166400016	1.64701818086269
En02^REST_chr1:210306035-210306235_Scr	SK.N.SH	En02	REST_chr1:210306035-210306235_Scr	1	210306035	210306235	scrambled	4	3	10	9	89	56	103	53	15	75.25	0.579799686951681	0.61860412700763
En02^REST_chr1:210410480-210410680_nm	SK.N.SH	En02	REST_chr1:210410480-210410680_nm	1	210410480	210410680	noMotif	123	164	161	197	831	611	887	599	109	732	1.89768644154908	0.146017656274275
En02^REST_chr1:210567033-210567233_nm	SK.N.SH	En02	REST_chr1:210567033-210567233_nm	1	210567033	210567233	noMotif	716	968	991	1201	809	542	1003	578	94	733	4.49851107314355	0.107089101108342
En02^REST_chr1:2105793-2105993_Ref	SK.N.SH	En02	REST_chr1:2105793-2105993_Ref	1	2105793	2105993	motif	47	59	65	72	673	537	762	512	85	621	0.725851210277561	0.210231082967025
En02^REST_chr1:2105793-2105993_Scr	SK.N.SH	En02	REST_chr1:2105793-2105993_Scr	1	2105793	2105993	scrambled,SNP	34	55	36	84	743	501	796	567	73	651.75	0.413687931128917	0.250379363201339
En02^REST_chr1:210900036-210900236_Ref	SK.N.SH	En02	REST_chr1:210900036-210900236_Ref	1	210900036	210900236	motif	1	1	0	1	336	255	300	227	41	279.5	-4.46986724927488	1.69171301271756
En02^REST_chr1:210900036-210900236_Scr	SK.N.SH	En02	REST_chr1:210900036-210900236_Scr	1	210900036	210900236	scrambled,SNP	5	8	16	12	190	143	231	118	25	170.5	0.0418245574938635	0.496820085360753
En02^REST_chr1:210907303-210907503_Ref	SK.N.SH	En02	REST_chr1:210907303-210907503_Ref	1	210907303	210907503	motif	1	1	2	2	105	64	137	71	15	94.25	-1.85684331408937	1.18464247259486
En02^REST_chr1:210907303-210907503_Scr	SK.N.SH	En02	REST_chr1:210907303-210907503_Scr	1	210907303	210907503	scrambled	9	9	3	9	200	152	237	125	20	178.5	-0.46731145056294	0.565262555166631
En02^REST_chr1:210913058-210913258_Ref	SK.N.SH	En02	REST_chr1:210913058-210913258_Ref	1	210913058	210913258	motif	2	5	4	12	300	189	312	229	32	257.5	-1.45682524168058	0.671415157549455
En02^REST_chr1:211028874-211029074_Ref	SK.N.SH	En02	REST_chr1:211028874-211029074_Ref	1	211028874	211029074	motif	10	3	12	4	544	321	643	394	64	475.5	-1.85260950224709	0.605380326266453
En02^REST_chr1:211028874-211029074_Scr	SK.N.SH	En02	REST_chr1:211028874-211029074_Scr	1	211028874	211029074	scrambled	12	18	31	21	419	298	395	303	49	353.75	-0.027688939878106	0.364260409891383
En02^REST_chr1:21112908-21113108_Ref	SK.N.SH	En02	REST_chr1:21112908-21113108_Ref	1	21112908	21113108	motif	5	2	2	3	3	8	14	1	1	6.5	NA	NA
En02^REST_chr1:21112908-21113108_Scr	SK.N.SH	En02	REST_chr1:21112908-21113108_Scr	1	21112908	21113108	scrambled,SNP	2	7	7	4	4	11	13	8	1	9	NA	NA
En02^REST_chr1:211327376-211327576_nm	SK.N.SH	En02	REST_chr1:211327376-211327576_nm	1	211327376	211327576	noMotif	0	1	3	4	107	64	94	84	11	87.25	-1.42662777183618	1.13504206789818
En02^REST_chr1:211688841-211689041_nm	SK.N.SH	En02	REST_chr1:211688841-211689041_nm	1	211688841	211689041	noMotif	NA	NA	NA	NA	NA	NA	NA	NA	NA	NA	NA	NA
En02^REST_chr1:211751703-211751903_Ref	SK.N.SH	En02	REST_chr1:211751703-211751903_Ref	1	211751703	211751903	motif	18	34	24	49	483	355	505	317	64	415	0.32418701140257	0.300019456444633
En02^REST_chr1:211751703-211751903_Scr	SK.N.SH	En02	REST_chr1:211751703-211751903_Scr	1	211751703	211751903	scrambled	18	19	32	21	542	334	545	354	63	443.75	-0.184732600795053	0.341429443359039
En02^REST_chr1:211751715-211751915_Ref	SK.N.SH	En02	REST_chr1:211751715-211751915_Ref	1	211751715	211751915	motif	18	35	28	34	564	330	499	346	57	434.75	0.164906354043203	0.294061590997204
En02^REST_chr1:211751790-211751990_Ref	SK.N.SH	En02	REST_chr1:211751790-211751990_Ref	1	211751790	211751990	motif	12	32	19	33	366	196	332	249	70	285.75	0.491228362065929	0.337307865258293
En02^REST_chr1:211751830-211752030_Ref	SK.N.SH	En02	REST_chr1:211751830-211752030_Ref	1	211751830	211752030	motif	9	14	11	19	83	74	95	77	29	82.25	1.4085419102427	0.425127823480476
En02^REST_chr1:211786757-211786957_nm	SK.N.SH	En02	REST_chr1:211786757-211786957_nm	1	211786757	211786957	noMotif	169	267	193	224	353	245	408	312	41	329.5	3.45354659886251	0.145027017720949
En02^REST_chr1:211803624-211803824_nm	SK.N.SH	En02	REST_chr1:211803624-211803824_nm	1	211803624	211803824	noMotif	55	51	56	70	345	234	347	223	42	287.25	1.79212658590018	0.219781856631705
En02^REST_chr1:211816718-211816918_nm	SK.N.SH	En02	REST_chr1:211816718-211816918_nm	1	211816718	211816918	noMotif	7	10	9	14	152	98	133	111	23	123.5	0.436982930090765	0.478697105507042
En02^REST_chr1:211829387-211829587_Ref	SK.N.SH	En02	REST_chr1:211829387-211829587_Ref	1	211829387	211829587	motif	0	4	4	8	143	110	138	119	26	127.5	-1.00706962844081	0.837306275483701
En02^REST_chr1:211829387-211829587_Scr	SK.N.SH	En02	REST_chr1:211829387-211829587_Scr	1	211829387	211829587	scrambled,SNP	6	8	2	2	121	64	90	79	9	88.5	NA	NA
En02^REST_chr1:211872017-211872217_Ref	SK.N.SH	En02	REST_chr1:211872017-211872217_Ref	1	211872017	211872217	motif	37	38	40	60	476	323	470	312	54	395.25	0.910228201355695	0.24625075723018
En02^REST_chr1:211909143-211909343_nm	SK.N.SH	En02	REST_chr1:211909143-211909343_nm	1	211909143	211909343	noMotif	18	36	32	46	147	106	176	90	18	129.75	2.10428827670443	0.290539794109496
En02^REST_chr1:212059488-212059688_nm	SK.N.SH	En02	REST_chr1:212059488-212059688_nm	1	212059488	212059688	noMotif	34	47	41	32	690	503	782	492	108	616.75	0.103708088003045	0.264686323813009
En02^REST_chr1:212321020-212321220_Ref	SK.N.SH	En02	REST_chr1:212321020-212321220_Ref	1	212321020	212321220	motif	17	26	24	23	707	540	734	449	80	607.5	-0.666617300782161	0.323075407341547
En02^REST_chr1:212321020-212321220_Scr	SK.N.SH	En02	REST_chr1:212321020-212321220_Scr	1	212321020	212321220	scrambled,SNP	3	1	4	6	45	34	34	33	4	36.5	NA	NA
En02^REST_chr1:212336172-212336372_nm	SK.N.SH	En02	REST_chr1:212336172-212336372_nm	1	212336172	212336372	noMotif	15	12	12	12	215	139	215	166	32	183.75	0.261840138688595	0.426483350820989
En02^REST_chr1:212434998-212435198_nm	SK.N.SH	En02	REST_chr1:212434998-212435198_nm	1	212434998	212435198	noMotif	6	8	1	5	107	70	144	105	39	106.5	-0.317108163041996	0.707330818245837
En02^REST_chr1:212588024-212588224_Ref	SK.N.SH	En02	REST_chr1:212588024-212588224_Ref	1	212588024	212588224	motif	11	17	28	20	265	153	238	164	48	205	0.668586240796691	0.374113499045995
En02^REST_chr1:212588024-212588224_Scr	SK.N.SH	En02	REST_chr1:212588024-212588224_Scr	1	212588024	212588224	scrambled,SNP	NA	NA	NA	NA	NA	NA	NA	NA	NA	NA	NA	NA
En02^REST_chr1:212606236-212606436_Ref	SK.N.SH	En02	REST_chr1:212606236-212606436_Ref	1	212606236	212606436	motif	0	2	0	0	2	2	0	3	1	1.75	NA	NA
En02^REST_chr1:212606236-212606436_Scr	SK.N.SH	En02	REST_chr1:212606236-212606436_Scr	1	212606236	212606436	scrambled	NA	NA	NA	NA	NA	NA	NA	NA	NA	NA	NA	NA
En02^REST_chr1:212606242-212606442_Ref	SK.N.SH	En02	REST_chr1:212606242-212606442_Ref	1	212606242	212606442	motif	NA	NA	NA	NA	NA	NA	NA	NA	NA	NA	NA	NA
En02^REST_chr1:212606254-212606454_Ref	SK.N.SH	En02	REST_chr1:212606254-212606454_Ref	1	212606254	212606454	motif	NA	NA	NA	NA	NA	NA	NA	NA	NA	NA	NA	NA
En02^REST_chr1:212606254-212606454_Scr	SK.N.SH	En02	REST_chr1:212606254-212606454_Scr	1	212606254	212606454	scrambled	NA	NA	NA	NA	NA	NA	NA	NA	NA	NA	NA	NA
En02^REST_chr1:212731596-212731796_nm	SK.N.SH	En02	REST_chr1:212731596-212731796_nm	1	212731596	212731796	noMotif	44	34	36	52	788	584	748	515	92	658.75	0.103655354945974	0.256827832097607
En02^REST_chr1:212760099-212760299_nm	SK.N.SH	En02	REST_chr1:212760099-212760299_nm	1	212760099	212760299	noMotif	3	13	16	19	162	125	185	135	24	151.75	0.464225953879123	0.475815577794564
En02^REST_chr1:212782045-212782245_nm	SK.N.SH	En02	REST_chr1:212782045-212782245_nm	1	212782045	212782245	noMotif	NA	NA	NA	NA	NA	NA	NA	NA	NA	NA	NA	NA
En02^REST_chr1:212841209-212841409_Ref	SK.N.SH	En02	REST_chr1:212841209-212841409_Ref	1	212841209	212841409	motif	98	153	114	175	697	514	834	523	88	642	1.82692054258588	0.159846376079224
En02^REST_chr1:212841209-212841409_Scr	SK.N.SH	En02	REST_chr1:212841209-212841409_Scr	1	212841209	212841409	scrambled,SNP	65	78	105	110	605	410	604	399	69	504.5	1.59446504736373	0.194070777175597
En02^REST_chr1:212850968-212851168_Ref	SK.N.SH	En02	REST_chr1:212850968-212851168_Ref	1	212850968	212851168	motif	30	24	28	45	641	433	739	494	68	576.75	-0.0902281720803553	0.288917347604516
En02^REST_chr1:212850968-212851168_Scr	SK.N.SH	En02	REST_chr1:212850968-212851168_Scr	1	212850968	212851168	scrambled,SNP	21	31	21	17	455	323	469	337	64	396	-0.0394477334148352	0.338404709534155
En02^REST_chr1:213153423-213153623_Ref	SK.N.SH	En02	REST_chr1:213153423-213153623_Ref	1	213153423	213153623	motif	25	34	34	49	1289	879	1340	908	145	1104	-0.882375915922113	0.266366273311486
En02^REST_chr1:213153423-213153623_Scr	SK.N.SH	En02	REST_chr1:213153423-213153623_Scr	1	213153423	213153623	scrambled	17	34	28	38	494	301	472	306	64	393.25	0.330409674205072	0.29537441487293
En02^REST_chr1:213855211-213855411_Ref	SK.N.SH	En02	REST_chr1:213855211-213855411_Ref	1	213855211	213855411	motif	16	25	10	29	489	367	488	353	72	424.25	-0.352344495834804	0.366571695782178
En02^REST_chr1:213855211-213855411_Scr	SK.N.SH	En02	REST_chr1:213855211-213855411_Scr	1	213855211	213855411	scrambled,SNP	20	21	17	20	573	354	543	389	63	464.75	-0.469992419906452	0.345419452251881
En02^REST_chr1:214162846-214163046_nm	SK.N.SH	En02	REST_chr1:214162846-214163046_nm	1	214162846	214163046	noMotif	12	9	24	23	249	164	271	169	29	213.25	0.451114341984425	0.40506887825751
En02^REST_chr1:214755323-214755523_Ref	SK.N.SH	En02	REST_chr1:214755323-214755523_Ref	1	214755323	214755523	motif	28	46	32	54	364	340	424	232	46	340	0.973985330620221	0.256751380009395
En02^REST_chr1:214755323-214755523_Scr	SK.N.SH	En02	REST_chr1:214755323-214755523_Scr	1	214755323	214755523	scrambled,SNP	35	31	44	49	333	225	367	225	37	287.5	1.24966401713825	0.261358538125418
En02^REST_chr1:215257035-215257235_Ref	SK.N.SH	En02	REST_chr1:215257035-215257235_Ref	1	215257035	215257235	motif	0	0	1	1	2	0	1	4	1	1.75	NA	NA
En02^REST_chr1:215257035-215257235_Scr	SK.N.SH	En02	REST_chr1:215257035-215257235_Scr	1	215257035	215257235	scrambled	7	8	14	21	251	144	248	161	34	201	0.0720116071432581	0.457125102121409
En02^REST_chr1:215699969-215700169_nm	SK.N.SH	En02	REST_chr1:215699969-215700169_nm	1	215699969	215700169	noMotif	0	6	6	1	42	25	40	19	9	31.5	NA	NA
En02^REST_chr1:215741203-215741403_nm	SK.N.SH	En02	REST_chr1:215741203-215741403_nm	1	215741203	215741403	noMotif	17	17	23	27	373	224	362	271	40	307.5	0.21933024528158	0.338834749613648
En02^REST_chr1:21581684-21581884_Ref	SK.N.SH	En02	REST_chr1:21581684-21581884_Ref	1	21581684	21581884	motif	27	36	57	59	399	261	410	265	43	333.75	1.18711133044732	0.264982326684734
En02^REST_chr1:21581684-21581884_Scr	SK.N.SH	En02	REST_chr1:21581684-21581884_Scr	1	21581684	21581884	scrambled,SNP	28	24	27	31	356	190	345	226	36	279.25	0.777587186440677	0.299414177197715
En02^REST_chr1:216213855-216214055_nm	SK.N.SH	En02	REST_chr1:216213855-216214055_nm	1	216213855	216214055	noMotif	4	2	2	5	69	56	69	56	9	62.5	NA	NA
En02^REST_chr1:21664130-21664330_Ref	SK.N.SH	En02	REST_chr1:21664130-21664330_Ref	1	21664130	21664330	motif	6	4	8	11	192	114	211	133	24	162.5	-0.384578425616699	0.568660700870574
En02^REST_chr1:21664186-21664386_Ref	SK.N.SH	En02	REST_chr1:21664186-21664386_Ref	1	21664186	21664386	motif	9	18	15	18	298	230	312	237	32	269.25	-0.107010740972312	0.395648537224473
En02^REST_chr1:21664186-21664386_Scr	SK.N.SH	En02	REST_chr1:21664186-21664386_Scr	1	21664186	21664386	scrambled,SNP	20	22	13	32	336	222	354	239	35	287.75	0.354639872095522	0.345067809318084
En02^REST_chr1:218030414-218030614_Ref	SK.N.SH	En02	REST_chr1:218030414-218030614_Ref	1	218030414	218030614	motif	1	8	4	9	93	59	131	68	16	87.75	0.0588797827400745	0.6942266039931
En02^REST_chr1:218070004-218070204_Ref	SK.N.SH	En02	REST_chr1:218070004-218070204_Ref	1	218070004	218070204	motif	18	22	30	25	113	112	178	94	14	124.25	1.70680968317538	0.326788131451191
En02^REST_chr1:218070004-218070204_Scr	SK.N.SH	En02	REST_chr1:218070004-218070204_Scr	1	218070004	218070204	scrambled	11	23	20	15	208	75	171	96	20	137.5	1.14460410159573	0.381681247282742
En02^REST_chr1:21817325-21817525_Ref	SK.N.SH	En02	REST_chr1:21817325-21817525_Ref	1	21817325	21817525	motif	34	74	51	52	478	345	549	345	73	429.25	1.05834402715087	0.239371619598288
En02^REST_chr1:21817325-21817525_Scr	SK.N.SH	En02	REST_chr1:21817325-21817525_Scr	1	21817325	21817525	scrambled,SNP	109	147	114	181	531	349	633	452	80	491.25	2.24547044405385	0.158418634249849
En02^REST_chr1:218435556-218435756_Ref	SK.N.SH	En02	REST_chr1:218435556-218435756_Ref	1	218435556	218435756	motif	4	7	6	10	172	94	175	126	14	141.75	-0.316011587112582	0.581652866545221
En02^REST_chr1:218435556-218435756_Scr	SK.N.SH	En02	REST_chr1:218435556-218435756_Scr	1	218435556	218435756	scrambled	7	8	6	13	220	177	225	149	23	192.75	-0.440938460851794	0.520331991202742
En02^REST_chr1:218550768-218550968_nm	SK.N.SH	En02	REST_chr1:218550768-218550968_nm	1	218550768	218550968	noMotif	9	5	11	15	224	145	173	128	26	167.5	0.0201450046363419	0.496390626598804
En02^REST_chr1:21861450-21861650_Ref	SK.N.SH	En02	REST_chr1:21861450-21861650_Ref	1	21861450	21861650	motif	9	19	14	16	543	393	600	411	53	486.75	-0.995781221721014	0.40161143973143
En02^REST_chr1:21861450-21861650_Scr	SK.N.SH	En02	REST_chr1:21861450-21861650_Scr	1	21861450	21861650	scrambled	25	28	28	29	363	250	358	235	44	301.5	0.644616373610966	0.294737314671062
En02^REST_chr1:21921024-21921224_Ref	SK.N.SH	En02	REST_chr1:21921024-21921224_Ref	1	21921024	21921224	motif	3	8	3	8	161	98	183	118	16	140	-0.605340188746076	0.658576227784209
En02^REST_chr1:21921024-21921224_Scr	SK.N.SH	En02	REST_chr1:21921024-21921224_Scr	1	21921024	21921224	scrambled,SNP	26	37	27	62	310	259	442	266	42	319.25	0.988915119059635	0.279982898304551
En02^REST_chr1:219211933-219212133_nm	SK.N.SH	En02	REST_chr1:219211933-219212133_nm	1	219211933	219212133	noMotif	0	7	14	7	261	176	259	201	37	224.25	-0.94327728160536	0.682756981041695
En02^REST_chr1:219483716-219483916_nm	SK.N.SH	En02	REST_chr1:219483716-219483916_nm	1	219483716	219483916	noMotif	8	7	6	9	141	74	103	108	16	106.5	0.25784075833699	0.544390519803982
En02^REST_chr1:21974489-21974689_Ref	SK.N.SH	En02	REST_chr1:21974489-21974689_Ref	1	21974489	21974689	motif	27	48	53	54	286	184	255	222	32	236.75	1.68671792288022	0.250279743421937
En02^REST_chr1:21974489-21974689_Scr	SK.N.SH	En02	REST_chr1:21974489-21974689_Scr	1	21974489	21974689	scrambled,SNP	772	882	760	1016	384	283	393	268	40	332	5.45779879065815	0.109501914047802
En02^REST_chr1:21985714-21985914_Ref	SK.N.SH	En02	REST_chr1:21985714-21985914_Ref	1	21985714	21985914	motif	4	4	4	6	121	46	122	83	27	93	-0.245971693874839	0.695300206152213
En02^REST_chr1:220099898-220100098_Ref	SK.N.SH	En02	REST_chr1:220099898-220100098_Ref	1	220099898	220100098	motif	4	8	13	5	92	94	136	82	16	101	0.33805125931696	0.578385409437062
En02^REST_chr1:22033138-22033338_Ref	SK.N.SH	En02	REST_chr1:22033138-22033338_Ref	1	22033138	22033338	motif	13	10	12	25	522	393	600	397	61	478	-0.921782501784488	0.411836114521917
En02^REST_chr1:22033138-22033338_Scr	SK.N.SH	En02	REST_chr1:22033138-22033338_Scr	1	22033138	22033338	scrambled,SNP	17	9	13	32	469	317	470	275	54	382.75	-0.344683719454858	0.407615597751968
En02^REST_chr1:22033145-22033345_Ref	SK.N.SH	En02	REST_chr1:22033145-22033345_Ref	1	22033145	22033345	motif	NA	NA	NA	NA	NA	NA	NA	NA	NA	NA	NA	NA
En02^REST_chr1:22033145-22033345_Scr	SK.N.SH	En02	REST_chr1:22033145-22033345_Scr	1	22033145	22033345	scrambled,SNP	11	49	31	50	523	365	531	325	74	436	0.415178447491542	0.323496336707165
En02^REST_chr1:220393523-220393723_nm	SK.N.SH	En02	REST_chr1:220393523-220393723_nm	1	220393523	220393723	noMotif	78	131	78	102	767	534	847	574	106	680.5	1.27771287062127	0.18729141779175
En02^REST_chr1:220921610-220921810_Ref	SK.N.SH	En02	REST_chr1:220921610-220921810_Ref	1	220921610	220921810	motif	37	51	54	82	619	451	648	485	133	550.75	0.762140931796932	0.229568020748216
En02^REST_chr1:220921610-220921810_Scr	SK.N.SH	En02	REST_chr1:220921610-220921810_Scr	1	220921610	220921810	scrambled	37	67	77	69	810	414	755	587	134	641.5	0.732323420753439	0.225050568769761
En02^REST_chr1:221079687-221079887_nm	SK.N.SH	En02	REST_chr1:221079687-221079887_nm	1	221079687	221079887	noMotif	11	10	12	12	101	65	97	70	7	83.25	NA	NA
En02^REST_chr1:221130661-221130861_nm	SK.N.SH	En02	REST_chr1:221130661-221130861_nm	1	221130661	221130861	noMotif	12	19	7	16	168	115	144	95	21	130.5	0.804539529579466	0.431764064653829
En02^REST_chr1:221204792-221204992_Ref	SK.N.SH	En02	REST_chr1:221204792-221204992_Ref	1	221204792	221204992	motif	13	9	13	7	166	125	147	132	17	142.5	0.346700068763577	0.481766088561903
En02^REST_chr1:221204792-221204992_Scr	SK.N.SH	En02	REST_chr1:221204792-221204992_Scr	1	221204792	221204992	scrambled	45	53	50	49	409	285	403	249	46	336.5	1.33137815938622	0.231526231411092
En02^REST_chr1:221328375-221328575_Ref	SK.N.SH	En02	REST_chr1:221328375-221328575_Ref	1	221328375	221328575	motif	31	54	37	41	844	614	884	631	98	743.25	-0.110138409249262	0.253192075724402
En02^REST_chr1:221328375-221328575_Scr	SK.N.SH	En02	REST_chr1:221328375-221328575_Scr	1	221328375	221328575	scrambled,SNP	42	39	50	43	623	444	737	449	78	563.25	0.420415058145598	0.250442067501831
En02^REST_chr1:221613458-221613658_nm	SK.N.SH	En02	REST_chr1:221613458-221613658_nm	1	221613458	221613658	noMotif	263	411	210	285	104	64	112	67	12	86.75	5.855567667535	0.181501714967416
En02^REST_chr1:221951116-221951316_nm	SK.N.SH	En02	REST_chr1:221951116-221951316_nm	1	221951116	221951316	noMotif	3	16	14	23	261	230	336	248	39	268.75	-0.248327878663172	0.464076555790827
En02^REST_chr1:221967127-221967327_nm	SK.N.SH	En02	REST_chr1:221967127-221967327_nm	1	221967127	221967327	noMotif	30	39	22	39	626	471	647	454	162	549.5	-0.00285169657204022	0.281444117328385
En02^REST_chr1:222269636-222269836_nm	SK.N.SH	En02	REST_chr1:222269636-222269836_nm	1	222269636	222269836	noMotif	48	60	38	61	292	219	347	280	81	284.5	1.61477742657878	0.231627518685508
En02^REST_chr1:222638576-222638776_Ref	SK.N.SH	En02	REST_chr1:222638576-222638776_Ref	1	222638576	222638776	motif	7	16	18	25	223	143	229	151	40	186.5	0.565361329383438	0.401171734308861
En02^REST_chr1:222638576-222638776_Scr	SK.N.SH	En02	REST_chr1:222638576-222638776_Scr	1	222638576	222638776	scrambled	6	6	10	18	165	135	188	120	27	152	0.12706741942477	0.507131423760224
En02^REST_chr1:22282556-22282756_Ref	SK.N.SH	En02	REST_chr1:22282556-22282756_Ref	1	22282556	22282756	motif	93	132	104	140	499	378	528	351	56	439	2.17359948415031	0.162766556633374
En02^REST_chr1:22282556-22282756_Scr	SK.N.SH	En02	REST_chr1:22282556-22282756_Scr	1	22282556	22282756	scrambled	138	153	156	299	509	356	566	332	69	440.75	2.83280392924663	0.179405224327548
En02^REST_chr1:222991051-222991251_Ref	SK.N.SH	En02	REST_chr1:222991051-222991251_Ref	1	222991051	222991251	motif	19	28	35	23	244	146	245	134	30	192.25	1.24925141161047	0.318936054002984
En02^REST_chr1:222991051-222991251_Scr	SK.N.SH	En02	REST_chr1:222991051-222991251_Scr	1	222991051	222991251	scrambled	20	23	16	25	139	108	164	105	23	129	1.46870371173577	0.33908932439139
En02^REST_chr1:223963740-223963940_Ref	SK.N.SH	En02	REST_chr1:223963740-223963940_Ref	1	223963740	223963940	motif	171	205	185	271	528	301	522	373	62	431	3.03987571009569	0.139911829082244
En02^REST_chr1:224303980-224304180_Ref	SK.N.SH	En02	REST_chr1:224303980-224304180_Ref	1	224303980	224304180	motif	0	0	7	1	69	46	70	38	13	55.75	-0.656222464877224	1.24589790740335
En02^REST_chr1:224730699-224730899_Ref	SK.N.SH	En02	REST_chr1:224730699-224730899_Ref	1	224730699	224730899	motif	9	27	10	15	62	26	59	38	9	46.25	NA	NA
En02^REST_chr1:224730699-224730899_Scr	SK.N.SH	En02	REST_chr1:224730699-224730899_Scr	1	224730699	224730899	scrambled,SNP	8	8	15	7	56	45	66	54	9	55.25	NA	NA
En02^REST_chr1:224820069-224820269_nm	SK.N.SH	En02	REST_chr1:224820069-224820269_nm	1	224820069	224820269	noMotif	47	47	44	44	257	197	323	210	36	246.75	1.66719853691771	0.24504242093951
En02^REST_chr1:224839988-224840188_nm	SK.N.SH	En02	REST_chr1:224839988-224840188_nm	1	224839988	224840188	noMotif	24	32	30	48	351	297	385	230	49	315.75	0.829416458481207	0.276979460345999
En02^REST_chr1:224840586-224840786_nm	SK.N.SH	En02	REST_chr1:224840586-224840786_nm	1	224840586	224840786	noMotif	22	33	23	30	120	74	114	96	15	101	2.17562273864535	0.30438442005261
En02^REST_chr1:22516228-22516428_Ref	SK.N.SH	En02	REST_chr1:22516228-22516428_Ref	1	22516228	22516428	motif	1	10	11	21	262	188	258	197	30	226.25	-0.390943837291263	0.55701264165927
En02^REST_chr1:22516228-22516428_Scr	SK.N.SH	En02	REST_chr1:22516228-22516428_Scr	1	22516228	22516428	scrambled	18	20	28	33	645	458	726	455	81	571	-0.440179361907978	0.317552943249299
En02^REST_chr1:225416745-225416945_Ref	SK.N.SH	En02	REST_chr1:225416745-225416945_Ref	1	225416745	225416945	motif	13	19	17	38	440	385	555	345	64	431.25	-0.264611422157054	0.356330456338291
En02^REST_chr1:22542692-22542892_Ref	SK.N.SH	En02	REST_chr1:22542692-22542892_Ref	1	22542692	22542892	motif	12	9	20	15	266	208	313	207	19	248.5	-0.0478157334598641	0.423144217794335
En02^REST_chr1:22542692-22542892_Scr	SK.N.SH	En02	REST_chr1:22542692-22542892_Scr	1	22542692	22542892	scrambled	7	12	13	9	195	99	166	125	18	146.25	0.271967901207305	0.47599843599122
En02^REST_chr1:226070061-226070261_nm	SK.N.SH	En02	REST_chr1:226070061-226070261_nm	1	226070061	226070261	noMotif	1101	1364	1129	1461	268	179	247	201	64	223.75	6.58227083430394	0.106114690725455
En02^REST_chr1:226186900-226187100_Ref	SK.N.SH	En02	REST_chr1:226186900-226187100_Ref	1	226186900	226187100	motif	2686	3558	2665	3682	633	434	590	432	84	522.25	6.67389847084062	0.0986741874915556
En02^REST_chr1:226250427-226250627_nm	SK.N.SH	En02	REST_chr1:226250427-226250627_nm	1	226250427	226250627	noMotif	62	86	69	107	318	214	362	209	58	275.75	2.32220019035378	0.191604982128083
En02^REST_chr1:226374161-226374361_Ref	SK.N.SH	En02	REST_chr1:226374161-226374361_Ref	1	226374161	226374361	motif	NA	NA	NA	NA	NA	NA	NA	NA	NA	NA	NA	NA
En02^REST_chr1:226374161-226374361_Scr	SK.N.SH	En02	REST_chr1:226374161-226374361_Scr	1	226374161	226374361	scrambled	2	12	4	7	21	14	28	5	6	17	NA	NA
En02^REST_chr1:226374269-226374469_Ref	SK.N.SH	En02	REST_chr1:226374269-226374469_Ref	1	226374269	226374469	motif	1319	1810	1226	1665	469	296	422	304	102	372.75	6.10411116602769	0.11486667955625
En02^REST_chr1:226374269-226374469_Scr	SK.N.SH	En02	REST_chr1:226374269-226374469_Scr	1	226374269	226374469	scrambled,SNP	1209	1721	1053	1577	543	284	444	338	117	402.25	5.88297402338863	0.123945226714876
En02^REST_chr1:22674995-22675195_Ref	SK.N.SH	En02	REST_chr1:22674995-22675195_Ref	1	22674995	22675195	motif	2	1	3	6	54	46	71	40	9	52.75	NA	NA
En02^REST_chr1:226768410-226768610_Ref	SK.N.SH	En02	REST_chr1:226768410-226768610_Ref	1	226768410	226768610	motif	2	1	0	0	91	67	91	65	12	78.5	-2.51695945099846	1.72329595780254
En02^REST_chr1:226768410-226768610_Scr	SK.N.SH	En02	REST_chr1:226768410-226768610_Scr	1	226768410	226768610	scrambled,SNP	4	11	8	20	370	290	373	285	38	329.5	-0.921443259501986	0.501614835612985
En02^REST_chr1:226839151-226839351_Ref	SK.N.SH	En02	REST_chr1:226839151-226839351_Ref	1	226839151	226839351	motif	7	17	2	23	510	342	544	372	50	442	-1.14784868552444	0.529973250691365
En02^REST_chr1:226839151-226839351_Scr	SK.N.SH	En02	REST_chr1:226839151-226839351_Scr	1	226839151	226839351	scrambled	16	15	19	10	532	379	569	348	63	457	-0.799647737578147	0.408008256843634
En02^REST_chr1:226839222-226839422_Ref	SK.N.SH	En02	REST_chr1:226839222-226839422_Ref	1	226839222	226839422	motif	5	21	9	9	444	334	546	370	51	423.5	-1.20466753702506	0.497325287512789
En02^REST_chr1:226839222-226839422_Scr	SK.N.SH	En02	REST_chr1:226839222-226839422_Scr	1	226839222	226839422	scrambled	12	14	7	25	656	437	659	448	64	550	-1.18253559618742	0.428286425134193
En02^REST_chr1:226885744-226885944_nm	SK.N.SH	En02	REST_chr1:226885744-226885944_nm	1	226885744	226885944	noMotif	23	20	21	21	359	197	325	233	52	278.5	0.408643226116294	0.33649395298912
En02^REST_chr1:226925296-226925496_Ref	SK.N.SH	En02	REST_chr1:226925296-226925496_Ref	1	226925296	226925496	motif	9	10	9	11	207	150	230	158	28	186.25	-0.164757148891476	0.47599832741636
En02^REST_chr1:226925296-226925496_Scr	SK.N.SH	En02	REST_chr1:226925296-226925496_Scr	1	226925296	226925496	scrambled	20	35	27	28	484	307	476	261	56	382	0.307346063690854	0.29854449375368
En02^REST_chr1:226970017-226970217_Ref	SK.N.SH	En02	REST_chr1:226970017-226970217_Ref	1	226970017	226970217	motif	0	3	3	4	160	98	195	104	20	139.25	-1.7421599188308	1.00397977405608
En02^REST_chr1:227015967-227016167_Ref	SK.N.SH	En02	REST_chr1:227015967-227016167_Ref	1	227015967	227016167	motif	8	16	16	11	288	222	313	188	35	252.75	-0.218762073431291	0.433471758906718
En02^REST_chr1:227015967-227016167_Scr	SK.N.SH	En02	REST_chr1:227015967-227016167_Scr	1	227015967	227016167	scrambled	15	10	13	20	251	186	314	205	33	239	0.0535552668237558	0.40798185489193
En02^REST_chr1:227068167-227068367_nm	SK.N.SH	En02	REST_chr1:227068167-227068367_nm	1	227068167	227068367	noMotif	19	31	19	28	642	488	743	448	77	580.25	-0.4982315901803	0.315192005869225
En02^REST_chr1:227070475-227070675_nm	SK.N.SH	En02	REST_chr1:227070475-227070675_nm	1	227070475	227070675	noMotif	134	148	111	188	621	422	688	499	101	557.5	2.1437121769831	0.162421472970132
En02^REST_chr1:227127930-227128130_Ref	SK.N.SH	En02	REST_chr1:227127930-227128130_Ref	1	227127930	227128130	motif	143	189	214	241	112	125	143	98	33	119.5	4.78102087781022	0.157851268003944
En02^REST_chr1:227154507-227154707_Ref	SK.N.SH	En02	REST_chr1:227154507-227154707_Ref	1	227154507	227154707	motif	4	6	1	16	371	283	367	277	50	324.5	-1.58726343465307	0.676384530594783
En02^REST_chr1:22743239-22743439_Ref	SK.N.SH	En02	REST_chr1:22743239-22743439_Ref	1	22743239	22743439	motif	46	37	65	68	497	369	574	368	63	452	1.03164896189075	0.245112762962076
En02^REST_chr1:22743239-22743439_Scr	SK.N.SH	En02	REST_chr1:22743239-22743439_Scr	1	22743239	22743439	scrambled,SNP	240	298	276	374	588	368	690	464	76	527.5	3.26354326720562	0.124323455866618
En02^REST_chr1:227461329-227461529_Ref	SK.N.SH	En02	REST_chr1:227461329-227461529_Ref	1	227461329	227461529	motif	0	5	2	1	196	121	164	92	22	143.25	-2.09930970832	1.14311474222443
En02^REST_chr1:22747090-22747290_Ref	SK.N.SH	En02	REST_chr1:22747090-22747290_Ref	1	22747090	22747290	motif	173	207	217	323	550	398	531	408	75	471.75	3.02830139801613	0.147563359075167
En02^REST_chr1:227751384-227751584_Ref	SK.N.SH	En02	REST_chr1:227751384-227751584_Ref	1	227751384	227751584	motif	269	387	236	325	691	419	625	486	66	555.25	3.22046769759729	0.142683385419701
En02^REST_chr1:227751384-227751584_Scr	SK.N.SH	En02	REST_chr1:227751384-227751584_Scr	1	227751384	227751584	scrambled,SNP	211	280	230	301	597	423	638	457	71	528.75	3.03285554687164	0.126937490879935
En02^REST_chr1:227935765-227935965_Ref	SK.N.SH	En02	REST_chr1:227935765-227935965_Ref	1	227935765	227935965	motif	10	15	11	15	209	148	215	135	27	176.75	0.29194411528043	0.422016996104886
En02^REST_chr1:227952018-227952218_Ref	SK.N.SH	En02	REST_chr1:227952018-227952218_Ref	1	227952018	227952218	motif	14	12	11	16	493	353	592	338	62	444	-0.957190628770029	0.414473780220316
En02^REST_chr1:227952018-227952218_Scr	SK.N.SH	En02	REST_chr1:227952018-227952218_Scr	1	227952018	227952218	scrambled,SNP	14	28	8	20	300	222	371	256	43	287.25	0.0306365356031599	0.399864700784185
En02^REST_chr1:228025988-228026188_Ref	SK.N.SH	En02	REST_chr1:228025988-228026188_Ref	1	228025988	228026188	motif	37	46	35	46	802	582	803	599	107	696.5	-0.00543167221665646	0.24593178289033
En02^REST_chr1:228025988-228026188_Scr	SK.N.SH	En02	REST_chr1:228025988-228026188_Scr	1	228025988	228026188	scrambled	68	81	59	77	933	694	1034	667	137	832	0.548376313254233	0.199599855471549
En02^REST_chr1:228037059-228037259_nm	SK.N.SH	En02	REST_chr1:228037059-228037259_nm	1	228037059	228037259	noMotif	3	8	5	3	134	67	102	87	14	97.5	-0.264895885979119	0.698147885093331
En02^REST_chr1:228681492-228681692_nm	SK.N.SH	En02	REST_chr1:228681492-228681692_nm	1	228681492	228681692	noMotif	5	3	1	11	33	27	40	22	2	30.5	NA	NA
En02^REST_chr1:228701031-228701231_Ref	SK.N.SH	En02	REST_chr1:228701031-228701231_Ref	1	228701031	228701231	motif	9	14	10	13	249	144	227	182	30	200.5	-0.0403768712507258	0.442825829203745
En02^REST_chr1:228701031-228701231_Scr	SK.N.SH	En02	REST_chr1:228701031-228701231_Scr	1	228701031	228701231	scrambled,SNP	19	37	20	47	355	285	429	283	48	338	0.590246298770571	0.30572580933525
En02^REST_chr1:228918688-228918888_Ref	SK.N.SH	En02	REST_chr1:228918688-228918888_Ref	1	228918688	228918888	motif	18	17	22	28	514	359	552	348	67	443.25	-0.289464207279448	0.336127369853832
En02^REST_chr1:228918688-228918888_Scr	SK.N.SH	En02	REST_chr1:228918688-228918888_Scr	1	228918688	228918888	scrambled	53	63	41	48	569	427	630	412	57	509.5	0.787221210929565	0.238652815236913
En02^REST_chr1:229038898-229039098_Ref	SK.N.SH	En02	REST_chr1:229038898-229039098_Ref	1	229038898	229039098	motif	107	150	214	272	611	429	593	446	71	519.75	2.57325169861602	0.18975916986745
En02^REST_chr1:229038898-229039098_Scr	SK.N.SH	En02	REST_chr1:229038898-229039098_Scr	1	229038898	229039098	scrambled	46	49	47	61	288	153	318	173	41	233	1.92406998772465	0.228206364099681
En02^REST_chr1:229292803-229293003_nm	SK.N.SH	En02	REST_chr1:229292803-229293003_nm	1	229292803	229293003	noMotif	6	6	3	4	214	129	233	134	23	177.5	-1.08960432397104	0.681721873119138
En02^REST_chr1:22933695-22933895_Ref	SK.N.SH	En02	REST_chr1:22933695-22933895_Ref	1	22933695	22933895	motif	6	17	6	10	580	286	492	349	53	426.75	-1.36687068086959	0.507063101476833
En02^REST_chr1:22933803-22934003_Ref	SK.N.SH	En02	REST_chr1:22933803-22934003_Ref	1	22933803	22934003	motif	36	56	23	52	460	395	563	374	93	448	0.640134753435812	0.271960412769827
En02^REST_chr1:229363260-229363460_Ref	SK.N.SH	En02	REST_chr1:229363260-229363460_Ref	1	229363260	229363460	motif	8	22	27	19	154	98	207	100	31	139.75	1.23110132735643	0.38617085387626
En02^REST_chr1:229363260-229363460_Scr	SK.N.SH	En02	REST_chr1:229363260-229363460_Scr	1	229363260	229363460	scrambled,SNP	6	13	10	8	67	53	70	64	12	63.5	1.27999292281032	0.506177642006974
En02^REST_chr1:22938059-22938259_Ref	SK.N.SH	En02	REST_chr1:22938059-22938259_Ref	1	22938059	22938259	motif	4	4	2	0	365	221	346	253	54	296.25	-2.72568364560475	0.981514247358765
En02^REST_chr1:22938059-22938259_Scr	SK.N.SH	En02	REST_chr1:22938059-22938259_Scr	1	22938059	22938259	scrambled	25	55	54	48	776	554	865	550	94	686.25	0.166547398715833	0.255233564797441
En02^REST_chr1:22938171-22938371_Ref	SK.N.SH	En02	REST_chr1:22938171-22938371_Ref	1	22938171	22938371	motif	40	35	31	38	700	464	765	484	88	603.25	0.0488330028579525	0.269088932093487
En02^REST_chr1:22938171-22938371_Scr	SK.N.SH	En02	REST_chr1:22938171-22938371_Scr	1	22938171	22938371	scrambled	29	12	35	35	569	448	604	427	54	512	-0.104179897990592	0.345772069501334
En02^REST_chr1:22952101-22952301_Ref	SK.N.SH	En02	REST_chr1:22952101-22952301_Ref	1	22952101	22952301	motif	3	5	0	2	115	79	136	70	11	100	-1.21055113382208	1.00235500084167
En02^REST_chr1:22952101-22952301_Scr	SK.N.SH	En02	REST_chr1:22952101-22952301_Scr	1	22952101	22952301	scrambled	8	2	9	15	178	124	228	110	16	160	-0.123370979718689	0.571767165562602
En02^REST_chr1:229544207-229544407_Ref	SK.N.SH	En02	REST_chr1:229544207-229544407_Ref	1	229544207	229544407	motif	23	26	29	29	594	472	666	418	73	537.5	-0.237060629779881	0.297869529593353
En02^REST_chr1:229544207-229544407_Scr	SK.N.SH	En02	REST_chr1:229544207-229544407_Scr	1	229544207	229544407	scrambled	114	167	115	205	436	283	460	331	55	377.5	2.74318028400919	0.163131637492043
En02^REST_chr1:229566565-229566765_Ref	SK.N.SH	En02	REST_chr1:229566565-229566765_Ref	1	229566565	229566765	motif	2	8	1	6	322	237	372	239	35	292.5	-2.06915132470618	0.782959840430565
En02^REST_chr1:229566565-229566765_Scr	SK.N.SH	En02	REST_chr1:229566565-229566765_Scr	1	229566565	229566765	scrambled	25	47	29	58	212	171	234	150	32	191.75	1.78324705922854	0.271062835649565
En02^REST_chr1:229569733-229569933_Ref	SK.N.SH	En02	REST_chr1:229569733-229569933_Ref	1	229569733	229569933	motif	40	46	49	72	842	660	961	672	95	783.75	0.148992794368126	0.229198322398945
En02^REST_chr1:229569733-229569933_Scr	SK.N.SH	En02	REST_chr1:229569733-229569933_Scr	1	229569733	229569933	scrambled	44	36	45	62	505	392	585	437	63	479.75	0.721323403178621	0.245365637986836
En02^REST_chr1:229690955-229691155_nm	SK.N.SH	En02	REST_chr1:229690955-229691155_nm	1	229690955	229691155	noMotif	5	10	11	15	311	178	284	215	33	247	-0.523070755700114	0.483265787799007
En02^REST_chr1:229797087-229797287_nm	SK.N.SH	En02	REST_chr1:229797087-229797287_nm	1	229797087	229797287	noMotif	30	52	64	84	506	349	523	390	46	442	1.11532435158041	0.244186777175228
En02^REST_chr1:230185582-230185782_Ref	SK.N.SH	En02	REST_chr1:230185582-230185782_Ref	1	230185582	230185782	motif	20	39	20	21	724	453	737	490	75	601	-0.490581723682528	0.329209753072543
En02^REST_chr1:230185582-230185782_Scr	SK.N.SH	En02	REST_chr1:230185582-230185782_Scr	1	230185582	230185782	scrambled	11	11	11	17	421	316	400	284	47	355.25	-0.754176649407335	0.426493563372078
En02^REST_chr1:230203937-230204137_Ref	SK.N.SH	En02	REST_chr1:230203937-230204137_Ref	1	230203937	230204137	motif	11	16	17	31	95	65	109	67	20	84	1.90417613509035	0.379248376145001
En02^REST_chr1:230203937-230204137_Scr	SK.N.SH	En02	REST_chr1:230203937-230204137_Scr	1	230203937	230204137	scrambled	NA	NA	NA	NA	NA	NA	NA	NA	NA	NA	NA	NA
En02^REST_chr1:230222880-230223080_nm	SK.N.SH	En02	REST_chr1:230222880-230223080_nm	1	230222880	230223080	noMotif	16	29	26	37	228	176	263	196	38	215.75	1.05806045093776	0.307560042913754
En02^REST_chr1:230240411-230240611_Ref	SK.N.SH	En02	REST_chr1:230240411-230240611_Ref	1	230240411	230240611	motif	59	88	46	92	701	527	882	553	93	665.75	0.853306242192248	0.214032112341751
En02^REST_chr1:230240411-230240611_Scr	SK.N.SH	En02	REST_chr1:230240411-230240611_Scr	1	230240411	230240611	scrambled	3	2	1	4	20	16	30	21	3	21.75	NA	NA
En02^REST_chr1:230424633-230424833_Ref	SK.N.SH	En02	REST_chr1:230424633-230424833_Ref	1	230424633	230424833	motif	10	5	12	10	451	376	539	426	75	448	-1.50206879435886	0.506921566568794
En02^REST_chr1:230424633-230424833_Scr	SK.N.SH	En02	REST_chr1:230424633-230424833_Scr	1	230424633	230424833	scrambled,SNP	1	7	4	12	471	399	569	427	77	466.5	-2.28708214080407	0.680200190711259
En02^REST_chr1:230446301-230446501_Ref	SK.N.SH	En02	REST_chr1:230446301-230446501_Ref	1	230446301	230446501	motif	20	28	28	36	575	420	670	381	69	511.5	-0.102834909200939	0.293243073386625
En02^REST_chr1:230446301-230446501_Scr	SK.N.SH	En02	REST_chr1:230446301-230446501_Scr	1	230446301	230446501	scrambled	14	10	23	22	558	358	493	341	64	437.5	-0.56571055197888	0.389553315822502
En02^REST_chr1:230562369-230562569_nm	SK.N.SH	En02	REST_chr1:230562369-230562569_nm	1	230562369	230562569	noMotif	3	9	3	7	248	153	222	178	62	200.25	-1.13609590132446	0.659341823718391
En02^REST_chr1:230778279-230778479_Ref	SK.N.SH	En02	REST_chr1:230778279-230778479_Ref	1	230778279	230778479	motif	48	81	93	114	910	648	925	693	93	794	0.82010241368552	0.204798263985162
En02^REST_chr1:230778279-230778479_Scr	SK.N.SH	En02	REST_chr1:230778279-230778479_Scr	1	230778279	230778479	scrambled	47	74	44	82	637	363	650	432	63	520.5	1.01071813184341	0.219229306349517
En02^REST_chr1:230843536-230843736_Ref	SK.N.SH	En02	REST_chr1:230843536-230843736_Ref	1	230843536	230843736	motif	20	21	36	21	632	392	589	459	70	518	-0.293504518257182	0.335186822020907
En02^REST_chr1:230843536-230843736_Scr	SK.N.SH	En02	REST_chr1:230843536-230843736_Scr	1	230843536	230843736	scrambled,SNP	23	26	37	27	770	522	756	571	91	654.75	-0.437651911045181	0.302611758325905
En02^REST_chr1:230845877-230846077_Ref	SK.N.SH	En02	REST_chr1:230845877-230846077_Ref	1	230845877	230846077	motif	23	45	24	32	592	436	613	406	65	511.75	0.0310022492229093	0.292784335314296
En02^REST_chr1:230845877-230846077_Scr	SK.N.SH	En02	REST_chr1:230845877-230846077_Scr	1	230845877	230846077	scrambled,SNP	28	34	32	34	677	463	742	524	85	601.5	-0.138477788524746	0.273395838942059
En02^REST_chr1:231174813-231175013_Ref	SK.N.SH	En02	REST_chr1:231174813-231175013_Ref	1	231174813	231175013	motif	14	13	14	12	430	296	500	376	46	400.5	-0.811244955498762	0.414965195802913
En02^REST_chr1:231174813-231175013_Scr	SK.N.SH	En02	REST_chr1:231174813-231175013_Scr	1	231174813	231175013	scrambled,SNP	19	23	22	26	382	275	389	292	42	334.5	0.186633712596363	0.320921230679548
En02^REST_chr1:23119662-23119862_Ref	SK.N.SH	En02	REST_chr1:23119662-23119862_Ref	1	23119662	23119862	motif	3	7	10	13	331	255	282	227	49	273.75	-1.01813649743959	0.55063327288392
En02^REST_chr1:231274872-231275072_Ref	SK.N.SH	En02	REST_chr1:231274872-231275072_Ref	1	231274872	231275072	motif	7	10	4	13	388	262	421	298	57	342.25	-1.26663563943165	0.532107998485436
En02^REST_chr1:231274872-231275072_Scr	SK.N.SH	En02	REST_chr1:231274872-231275072_Scr	1	231274872	231275072	scrambled,SNP	15	20	12	10	288	151	312	222	43	243.25	0.0319695486448585	0.41726002305224
En02^REST_chr1:231330824-231331024_nm	SK.N.SH	En02	REST_chr1:231330824-231331024_nm	1	231330824	231331024	noMotif	20	14	9	4	291	194	275	214	27	243.5	-0.215551288140212	0.510886363043005
En02^REST_chr1:231347083-231347283_Ref	SK.N.SH	En02	REST_chr1:231347083-231347283_Ref	1	231347083	231347283	motif	104	117	131	155	564	389	625	354	56	483	2.17096653360115	0.162885466984466
En02^REST_chr1:231347083-231347283_Scr	SK.N.SH	En02	REST_chr1:231347083-231347283_Scr	1	231347083	231347283	scrambled,SNP	123	215	157	170	719	479	816	471	86	621.25	2.19657202905803	0.156949694956578
En02^REST_chr1:232220720-232220920_Ref	SK.N.SH	En02	REST_chr1:232220720-232220920_Ref	1	232220720	232220920	motif	4	1	3	9	274	168	346	226	45	253.5	-1.81700381690243	0.774791230066883
En02^REST_chr1:232540818-232541018_Ref	SK.N.SH	En02	REST_chr1:232540818-232541018_Ref	1	232540818	232541018	motif	4	8	3	7	320	198	341	201	50	265	-1.50588202640166	0.646093308387689
En02^REST_chr1:232540818-232541018_Scr	SK.N.SH	En02	REST_chr1:232540818-232541018_Scr	1	232540818	232541018	scrambled	7	9	2	7	150	118	175	104	24	136.75	-0.362003700196849	0.623668679200497
En02^REST_chr1:232941140-232941340_nm	SK.N.SH	En02	REST_chr1:232941140-232941340_nm	1	232941140	232941340	noMotif	73	95	84	104	303	195	282	184	41	241	2.65568564036689	0.181343197588866
En02^REST_chr1:233087024-233087224_nm	SK.N.SH	En02	REST_chr1:233087024-233087224_nm	1	233087024	233087224	noMotif	7	3	4	6	242	136	241	170	24	197.25	-1.17095491927643	0.669177323029303
En02^REST_chr1:233088726-233088926_nm	SK.N.SH	En02	REST_chr1:233088726-233088926_nm	1	233088726	233088926	noMotif	784	755	691	912	689	447	744	521	99	600.25	4.49359618064515	0.122940920007837
En02^REST_chr1:233733426-233733626_nm	SK.N.SH	En02	REST_chr1:233733426-233733626_nm	1	233733426	233733626	noMotif	6	12	11	36	32	32	37	28	4	32.25	NA	NA
En02^REST_chr1:23407482-23407682_Ref	SK.N.SH	En02	REST_chr1:23407482-23407682_Ref	1	23407482	23407682	motif	4	4	6	7	329	219	327	214	32	272.25	-1.60602538961224	0.647232493354322
En02^REST_chr1:234247286-234247486_Ref	SK.N.SH	En02	REST_chr1:234247286-234247486_Ref	1	234247286	234247486	motif	1	1	5	2	50	38	40	33	3	40.25	NA	NA
En02^REST_chr1:234247286-234247486_Scr	SK.N.SH	En02	REST_chr1:234247286-234247486_Scr	1	234247286	234247486	scrambled,SNP	49	63	92	94	582	369	617	472	69	510	1.30627889361267	0.2153310438855
En02^REST_chr1:234674692-234674892_Ref	SK.N.SH	En02	REST_chr1:234674692-234674892_Ref	1	234674692	234674892	motif	48	60	61	57	655	440	707	486	90	572	0.759442361298735	0.217960279313866
En02^REST_chr1:234674692-234674892_Scr	SK.N.SH	En02	REST_chr1:234674692-234674892_Scr	1	234674692	234674892	scrambled,SNP	52	60	67	63	649	454	650	507	80	565	0.865002240745344	0.213054216476832
En02^REST_chr1:234735636-234735836_nm	SK.N.SH	En02	REST_chr1:234735636-234735836_nm	1	234735636	234735836	noMotif	8	9	7	8	66	44	96	61	20	66.75	1.05146631720223	0.52901028791088
En02^REST_chr1:234775145-234775345_nm	SK.N.SH	En02	REST_chr1:234775145-234775345_nm	1	234775145	234775345	noMotif	15	14	9	15	364	249	424	265	37	325.5	-0.510180265134747	0.419821274066931
En02^REST_chr1:234779108-234779308_Ref	SK.N.SH	En02	REST_chr1:234779108-234779308_Ref	1	234779108	234779308	motif	1	4	2	5	132	91	157	96	21	119	-1.2642655652061	0.88581117234016
En02^REST_chr1:234779108-234779308_Scr	SK.N.SH	En02	REST_chr1:234779108-234779308_Scr	1	234779108	234779308	scrambled	6	1	4	10	144	123	204	124	32	148.75	-0.738800196501926	0.707254287431968
En02^REST_chr1:234852170-234852370_nm	SK.N.SH	En02	REST_chr1:234852170-234852370_nm	1	234852170	234852370	noMotif	1	0	7	4	73	42	72	40	12	56.75	-0.121921525115177	0.971816718180234
En02^REST_chr1:234859448-234859648_nm	SK.N.SH	En02	REST_chr1:234859448-234859648_nm	1	234859448	234859648	noMotif	94	98	135	216	790	567	800	559	98	679	1.74003585702544	0.199324372081106
En02^REST_chr1:234859807-234860007_nm	SK.N.SH	En02	REST_chr1:234859807-234860007_nm	1	234859807	234860007	noMotif	200	200	242	376	155	103	133	85	13	119	5.17628228514559	0.171427264937275
En02^REST_chr1:234860261-234860461_nm	SK.N.SH	En02	REST_chr1:234860261-234860461_nm	1	234860261	234860461	noMotif	7	17	7	12	129	113	131	95	15	117	0.601686995807871	0.479126597661539
En02^REST_chr1:234860514-234860714_Ref	SK.N.SH	En02	REST_chr1:234860514-234860714_Ref	1	234860514	234860714	motif	26	26	14	31	132	79	145	95	15	112.75	1.88596599810541	0.334769786491169
En02^REST_chr1:234904065-234904265_nm	SK.N.SH	En02	REST_chr1:234904065-234904265_nm	1	234904065	234904265	noMotif	26	51	46	42	788	531	807	548	82	668.5	0.0660627132574548	0.256644334014748
En02^REST_chr1:234908209-234908409_Ref	SK.N.SH	En02	REST_chr1:234908209-234908409_Ref	1	234908209	234908409	motif	312	414	346	528	271	153	260	174	37	214.5	4.98685570018588	0.12724696325731
En02^REST_chr1:234908209-234908409_Scr	SK.N.SH	En02	REST_chr1:234908209-234908409_Scr	1	234908209	234908409	scrambled	0	0	2	0	13	1	7	6	1	6.75	NA	NA
En02^REST_chr1:235061534-235061734_Ref	SK.N.SH	En02	REST_chr1:235061534-235061734_Ref	1	235061534	235061734	motif	23	26	28	54	293	262	347	197	38	274.75	0.989807447229848	0.297159400778155
En02^REST_chr1:235061534-235061734_Scr	SK.N.SH	En02	REST_chr1:235061534-235061734_Scr	1	235061534	235061734	scrambled	76	82	66	83	269	218	358	212	39	264.25	2.31711998710105	0.198008468179031
En02^REST_chr1:235069323-235069523_Ref	SK.N.SH	En02	REST_chr1:235069323-235069523_Ref	1	235069323	235069523	motif	12	11	17	12	231	149	250	153	23	195.75	0.20995793565412	0.425899062902322
En02^REST_chr1:235069323-235069523_Scr	SK.N.SH	En02	REST_chr1:235069323-235069523_Scr	1	235069323	235069523	scrambled	30	60	43	44	442	368	520	308	48	409.5	0.868546470214965	0.250562580518598
En02^REST_chr1:235098421-235098621_Ref	SK.N.SH	En02	REST_chr1:235098421-235098621_Ref	1	235098421	235098621	motif	19	27	20	39	340	233	385	196	50	288.5	0.629136051348437	0.311744223656692
En02^REST_chr1:235098421-235098621_Scr	SK.N.SH	En02	REST_chr1:235098421-235098621_Scr	1	235098421	235098621	scrambled,SNP	15	31	26	31	400	303	407	267	53	344.25	0.326535354682888	0.311723464020393
En02^REST_chr1:235099992-235100192_Ref	SK.N.SH	En02	REST_chr1:235099992-235100192_Ref	1	235099992	235100192	motif	16	16	15	31	645	415	655	374	85	522.25	-0.654970009714426	0.359483931929661
En02^REST_chr1:235099992-235100192_Scr	SK.N.SH	En02	REST_chr1:235099992-235100192_Scr	1	235099992	235100192	scrambled,SNP	9	21	22	23	376	278	420	337	66	352.75	-0.178234147711667	0.367896784812991
En02^REST_chr1:235114195-235114395_Ref	SK.N.SH	En02	REST_chr1:235114195-235114395_Ref	1	235114195	235114395	motif	20	20	19	38	516	346	609	440	51	477.75	-0.226480310822681	0.32662715424513
En02^REST_chr1:235115772-235115972_Ref	SK.N.SH	En02	REST_chr1:235115772-235115972_Ref	1	235115772	235115972	motif	11	29	16	28	197	132	315	158	23	200.5	0.832296514230741	0.356685861968733
En02^REST_chr1:235115772-235115972_Scr	SK.N.SH	En02	REST_chr1:235115772-235115972_Scr	1	235115772	235115972	scrambled,SNP	23	57	28	48	291	233	350	247	44	280.25	1.206004464201	0.279586487945645
En02^REST_chr1:235133156-235133356_Ref	SK.N.SH	En02	REST_chr1:235133156-235133356_Ref	1	235133156	235133356	motif	427	488	631	664	458	371	531	355	57	428.75	4.44903472611235	0.133111963829368
En02^REST_chr1:235133156-235133356_Scr	SK.N.SH	En02	REST_chr1:235133156-235133356_Scr	1	235133156	235133356	scrambled,SNP	225	284	287	349	836	559	745	491	79	657.75	2.88719951978164	0.125406055814455
En02^REST_chr1:235183892-235184092_nm	SK.N.SH	En02	REST_chr1:235183892-235184092_nm	1	235183892	235184092	noMotif	103	145	106	146	461	323	476	324	47	396	2.41990284710527	0.161523850082272
En02^REST_chr1:235242836-235243036_nm	SK.N.SH	En02	REST_chr1:235242836-235243036_nm	1	235242836	235243036	noMotif	8	10	13	6	316	186	363	207	28	268	-0.716955207787746	0.505405354164901
En02^REST_chr1:235253755-235253955_Ref	SK.N.SH	En02	REST_chr1:235253755-235253955_Ref	1	235253755	235253955	motif	15	12	22	18	439	254	449	255	45	349.25	-0.25238553230429	0.383328295708054
En02^REST_chr1:235253755-235253955_Scr	SK.N.SH	En02	REST_chr1:235253755-235253955_Scr	1	235253755	235253955	scrambled,SNP	12	14	8	29	368	256	376	274	40	318.5	-0.289355894939755	0.420947534333399
En02^REST_chr1:235811632-235811832_nm	SK.N.SH	En02	REST_chr1:235811632-235811832_nm	1	235811632	235811832	noMotif	41	43	29	68	497	334	561	332	61	431	0.836043992149704	0.258793948698895
En02^REST_chr1:235812285-235812485_nm	SK.N.SH	En02	REST_chr1:235812285-235812485_nm	1	235812285	235812485	noMotif	14	9	11	16	353	310	406	331	41	350	-0.732426270493898	0.43318497240461
En02^REST_chr1:236227533-236227733_nm	SK.N.SH	En02	REST_chr1:236227533-236227733_nm	1	236227533	236227733	noMotif	22	26	19	19	267	177	323	171	33	234.5	0.678788200903948	0.337313549926576
En02^REST_chr1:236958646-236958846_Ref	SK.N.SH	En02	REST_chr1:236958646-236958846_Ref	1	236958646	236958846	motif	49	47	59	72	506	257	383	273	64	354.75	1.46232434383574	0.223582231548126
En02^REST_chr1:237288287-237288487_nm	SK.N.SH	En02	REST_chr1:237288287-237288487_nm	1	237288287	237288487	noMotif	6	7	7	11	198	92	154	97	14	135.25	-0.0178637304249993	0.538720943975111
En02^REST_chr1:23805608-23805808_nm	SK.N.SH	En02	REST_chr1:23805608-23805808_nm	1	23805608	23805808	noMotif	80	123	97	111	179	126	171	118	20	148.5	3.55254831628878	0.179836570652502
En02^REST_chr1:23810464-23810664_Ref	SK.N.SH	En02	REST_chr1:23810464-23810664_Ref	1	23810464	23810664	motif	4	10	3	5	5	3	5	5	3	4.5	NA	NA
En02^REST_chr1:23810464-23810664_Scr	SK.N.SH	En02	REST_chr1:23810464-23810664_Scr	1	23810464	23810664	scrambled	2	2	0	4	6	0	1	1	2	2	NA	NA
En02^REST_chr1:23871307-23871507_nm	SK.N.SH	En02	REST_chr1:23871307-23871507_nm	1	23871307	23871507	noMotif	19	36	24	58	228	174	255	136	33	198.25	1.52166992272901	0.304241303601765
En02^REST_chr1:23903833-23904033_Ref	SK.N.SH	En02	REST_chr1:23903833-23904033_Ref	1	23903833	23904033	motif	7	10	5	5	31	27	39	29	8	31.5	NA	NA
En02^REST_chr1:23903833-23904033_Scr	SK.N.SH	En02	REST_chr1:23903833-23904033_Scr	1	23903833	23904033	scrambled	8	21	12	20	92	78	90	81	11	85.25	1.54487523142907	0.410487153843636
En02^REST_chr1:2391343-2391543_Ref	SK.N.SH	En02	REST_chr1:2391343-2391543_Ref	1	2391343	2391543	motif	64	32	68	68	1458	1009	1594	1050	120	1277.75	-0.339976242966235	0.263702602982955
En02^REST_chr1:2391343-2391543_Scr	SK.N.SH	En02	REST_chr1:2391343-2391543_Scr	1	2391343	2391543	scrambled,SNP	25	63	52	75	1375	907	1333	1010	150	1156.25	-0.375905501231644	0.247996871711641
En02^REST_chr1:2399542-2399742_Ref	SK.N.SH	En02	REST_chr1:2399542-2399742_Ref	1	2399542	2399742	motif	14	17	22	29	1194	858	1316	834	146	1050.5	-1.60001273450749	0.345260981807157
En02^REST_chr1:2399688-2399888_Ref	SK.N.SH	En02	REST_chr1:2399688-2399888_Ref	1	2399688	2399888	motif	125	152	120	167	1013	714	1194	652	104	893.25	1.43941500621597	0.152801719212723
En02^REST_chr1:2399688-2399888_Scr	SK.N.SH	En02	REST_chr1:2399688-2399888_Scr	1	2399688	2399888	scrambled	54	114	79	116	691	502	713	441	79	586.75	1.37381540109414	0.19520423850332
En02^REST_chr1:23999665-23999865_Ref	SK.N.SH	En02	REST_chr1:23999665-23999865_Ref	1	23999665	23999865	motif	2	4	6	4	377	243	380	266	35	316.5	-2.21655162431817	0.746653543063306
En02^REST_chr1:23999665-23999865_Scr	SK.N.SH	En02	REST_chr1:23999665-23999865_Scr	1	23999665	23999865	scrambled,SNP	9	17	9	11	332	191	354	215	38	273	-0.46424564054106	0.451512358997887
En02^REST_chr1:240078314-240078514_nm	SK.N.SH	En02	REST_chr1:240078314-240078514_nm	1	240078314	240078514	noMotif	31	62	46	77	126	100	128	89	13	110.75	3.01386826815082	0.244612524147262
En02^REST_chr1:240255624-240255824_Ref	SK.N.SH	En02	REST_chr1:240255624-240255824_Ref	1	240255624	240255824	motif	15	19	33	39	479	271	497	334	57	395.25	0.188098202858469	0.330492152920039
En02^REST_chr1:240256131-240256331_Ref	SK.N.SH	En02	REST_chr1:240256131-240256331_Ref	1	240256131	240256331	motif	37	37	35	53	117	79	76	77	35	87.25	2.9587630201102	0.261235955818488
En02^REST_chr1:240382517-240382717_Ref	SK.N.SH	En02	REST_chr1:240382517-240382717_Ref	1	240382517	240382717	motif	1	3	2	6	189	131	206	129	20	163.75	-1.73603846283114	0.894334600115639
En02^REST_chr1:240501193-240501393_nm	SK.N.SH	En02	REST_chr1:240501193-240501393_nm	1	240501193	240501393	noMotif	8	8	11	10	434	272	455	273	46	358.5	-1.16201694509586	0.49021128423828
En02^REST_chr1:240628934-240629134_nm	SK.N.SH	En02	REST_chr1:240628934-240629134_nm	1	240628934	240629134	noMotif	8	18	9	13	221	104	220	162	25	176.75	0.211334375446079	0.447586187183109
En02^REST_chr1:240855452-240855652_Ref	SK.N.SH	En02	REST_chr1:240855452-240855652_Ref	1	240855452	240855652	motif	23	32	22	44	330	247	295	190	31	265.5	0.930659141354654	0.293459658927212
En02^REST_chr1:241403542-241403742_nm	SK.N.SH	En02	REST_chr1:241403542-241403742_nm	1	241403542	241403742	noMotif	6	9	2	4	98	91	136	89	19	103.5	-0.214764041565464	0.679416485005757
En02^REST_chr1:2414145-2414345_Ref	SK.N.SH	En02	REST_chr1:2414145-2414345_Ref	1	2414145	2414345	motif	15	12	18	9	892	646	886	574	131	749.5	-1.66646411328574	0.430205881701933
En02^REST_chr1:2414145-2414345_Scr	SK.N.SH	En02	REST_chr1:2414145-2414345_Scr	1	2414145	2414345	scrambled	27	22	23	34	606	409	543	426	73	496	-0.139712348847651	0.306045033928941
En02^REST_chr1:241486915-241487115_Ref	SK.N.SH	En02	REST_chr1:241486915-241487115_Ref	1	241486915	241487115	motif	0	3	2	3	117	71	132	87	15	101.75	-1.62983754201292	1.11131115571024
En02^REST_chr1:241486915-241487115_Scr	SK.N.SH	En02	REST_chr1:241486915-241487115_Scr	1	241486915	241487115	scrambled,SNP	NA	NA	NA	NA	NA	NA	NA	NA	NA	NA	NA	NA
En02^REST_chr1:24189229-24189429_Ref	SK.N.SH	En02	REST_chr1:24189229-24189429_Ref	1	24189229	24189429	motif	7	3	2	9	233	137	204	145	27	179.75	-0.998225760475322	0.686745462935372
En02^REST_chr1:241893416-241893616_Ref	SK.N.SH	En02	REST_chr1:241893416-241893616_Ref	1	241893416	241893616	motif	14	7	8	16	398	286	431	269	47	346	-0.836555455741233	0.469405532748361
En02^REST_chr1:241893416-241893616_Scr	SK.N.SH	En02	REST_chr1:241893416-241893616_Scr	1	241893416	241893616	scrambled,SNP	25	18	23	30	322	229	410	257	38	304.5	0.442374393514152	0.323708484479471
En02^REST_chr1:24192048-24192248_nm	SK.N.SH	En02	REST_chr1:24192048-24192248_nm	1	24192048	24192248	noMotif	7	30	13	17	16	13	21	23	5	18.25	NA	NA
En02^REST_chr1:241970285-241970485_nm	SK.N.SH	En02	REST_chr1:241970285-241970485_nm	1	241970285	241970485	noMotif	19	20	22	28	146	89	176	122	14	133.25	1.51548918325126	0.329003630013654
En02^REST_chr1:242059775-242059975_nm	SK.N.SH	En02	REST_chr1:242059775-242059975_nm	1	242059775	242059975	noMotif	1	5	3	1	75	37	56	46	13	53.5	-0.327385073613683	0.972103039742631
En02^REST_chr1:242618173-242618373_nm	SK.N.SH	En02	REST_chr1:242618173-242618373_nm	1	242618173	242618373	noMotif	26	34	21	21	305	190	317	190	36	250.5	0.823530338971222	0.321060997460372
En02^REST_chr1:24263334-24263534_Ref	SK.N.SH	En02	REST_chr1:24263334-24263534_Ref	1	24263334	24263534	motif	5	23	20	32	478	378	514	351	67	430.25	-0.400994835816792	0.400439943403958
En02^REST_chr1:242705672-242705872_Ref	SK.N.SH	En02	REST_chr1:242705672-242705872_Ref	1	242705672	242705872	motif	3	12	5	1	416	274	500	301	52	372.75	-2.04401804662743	0.731371992297898
En02^REST_chr1:242705672-242705872_Scr	SK.N.SH	En02	REST_chr1:242705672-242705872_Scr	1	242705672	242705872	scrambled,SNP	7	4	20	20	370	252	387	272	36	320.25	-0.572363942047186	0.498025218495154
En02^REST_chr1:242802504-242802704_Ref	SK.N.SH	En02	REST_chr1:242802504-242802704_Ref	1	242802504	242802704	motif	NA	NA	NA	NA	NA	NA	NA	NA	NA	NA	NA	NA
En02^REST_chr1:242802504-242802704_Scr	SK.N.SH	En02	REST_chr1:242802504-242802704_Scr	1	242802504	242802704	scrambled	4	3	4	3	55	24	84	36	8	49.75	NA	NA
En02^REST_chr1:243010781-243010981_nm	SK.N.SH	En02	REST_chr1:243010781-243010981_nm	1	243010781	243010981	noMotif	1	6	1	3	158	93	192	108	19	137.75	-1.58004070946523	0.94827954926818
En02^REST_chr1:243053437-243053637_Ref	SK.N.SH	En02	REST_chr1:243053437-243053637_Ref	1	243053437	243053637	motif	6	9	24	17	679	548	772	485	82	621	-1.39287346522822	0.456410852458653
En02^REST_chr1:243053437-243053637_Scr	SK.N.SH	En02	REST_chr1:243053437-243053637_Scr	1	243053437	243053637	scrambled,SNP	4	10	10	17	449	277	510	314	52	387.5	-1.17616343372504	0.497184430017377
En02^REST_chr1:243053459-243053659_Ref	SK.N.SH	En02	REST_chr1:243053459-243053659_Ref	1	243053459	243053659	motif	8	5	10	13	372	275	475	292	55	353.5	-1.19913465385577	0.512254168307869
En02^REST_chr1:243053459-243053659_Scr	SK.N.SH	En02	REST_chr1:243053459-243053659_Scr	1	243053459	243053659	scrambled,SNP	12	3	15	19	503	397	514	303	59	429.25	-1.03387896778989	0.493174619836819
En02^REST_chr1:243053510-243053710_Ref	SK.N.SH	En02	REST_chr1:243053510-243053710_Ref	1	243053510	243053710	motif	11	8	8	8	1070	687	1049	811	123	904.25	-2.5756448530879	0.506001788654734
En02^REST_chr1:243053510-243053710_Scr	SK.N.SH	En02	REST_chr1:243053510-243053710_Scr	1	243053510	243053710	scrambled	51	71	51	71	916	595	1052	710	119	818.25	0.345703467351073	0.208511445899823
En02^REST_chr1:243182430-243182630_Ref	SK.N.SH	En02	REST_chr1:243182430-243182630_Ref	1	243182430	243182630	motif	1	5	1	6	468	313	568	338	64	421.75	-2.98904997291176	0.887475390768608
En02^REST_chr1:243182430-243182630_Scr	SK.N.SH	En02	REST_chr1:243182430-243182630_Scr	1	243182430	243182630	scrambled,SNP	21	26	11	28	439	396	488	313	61	409	-0.184517894638604	0.351178335497348
En02^REST_chr1:243237616-243237816_Ref	SK.N.SH	En02	REST_chr1:243237616-243237816_Ref	1	243237616	243237816	motif	6	0	3	2	174	106	170	134	47	146	-1.5388051525543	0.952811081115528
En02^REST_chr1:243237616-243237816_Scr	SK.N.SH	En02	REST_chr1:243237616-243237816_Scr	1	243237616	243237816	scrambled,SNP	NA	NA	NA	NA	NA	NA	NA	NA	NA	NA	NA	NA
En02^REST_chr1:24345404-24345604_nm	SK.N.SH	En02	REST_chr1:24345404-24345604_nm	1	24345404	24345604	noMotif	58	59	54	72	424	300	475	340	60	384.75	1.42802176059423	0.212062154902488
En02^REST_chr1:243669396-243669596_Ref	SK.N.SH	En02	REST_chr1:243669396-243669596_Ref	1	243669396	243669596	motif	14	12	7	11	449	320	447	344	79	390	-1.04765212850165	0.462965815666401
En02^REST_chr1:24372824-24373024_nm	SK.N.SH	En02	REST_chr1:24372824-24373024_nm	1	24372824	24373024	noMotif	87	116	129	183	526	367	635	361	68	472.25	2.20951311751027	0.175375737992775
En02^REST_chr1:243759712-243759912_nm	SK.N.SH	En02	REST_chr1:243759712-243759912_nm	1	243759712	243759912	noMotif	16	15	39	19	130	90	183	116	15	129.75	1.58057174108402	0.381747896431703
En02^REST_chr1:2439227-2439427_Ref	SK.N.SH	En02	REST_chr1:2439227-2439427_Ref	1	2439227	2439427	motif	8	19	15	21	628	395	770	468	71	565.25	-1.08555397585853	0.393547638740237
En02^REST_chr1:244067275-244067475_Ref	SK.N.SH	En02	REST_chr1:244067275-244067475_Ref	1	244067275	244067475	motif	0	1	0	0	50	50	54	23	5	44.25	NA	NA
En02^REST_chr1:244067275-244067475_Scr	SK.N.SH	En02	REST_chr1:244067275-244067475_Scr	1	244067275	244067475	scrambled	3	3	4	7	103	83	104	79	12	92.25	-0.389009643977813	0.729050468957301
En02^REST_chr1:244107723-244107923_Ref	SK.N.SH	En02	REST_chr1:244107723-244107923_Ref	1	244107723	244107923	motif	24	31	25	31	533	360	600	377	66	467.5	0.0234794606440788	0.291482246464151
En02^REST_chr1:244107723-244107923_Scr	SK.N.SH	En02	REST_chr1:244107723-244107923_Scr	1	244107723	244107923	scrambled	9	12	11	10	247	170	249	203	32	217.25	-0.285755155525811	0.460862388777562
En02^REST_chr1:244107812-244108012_Ref	SK.N.SH	En02	REST_chr1:244107812-244108012_Ref	1	244107812	244108012	motif	15	25	24	16	685	500	769	520	84	618.5	-0.854656073660921	0.352777624885303
En02^REST_chr1:244107812-244108012_Scr	SK.N.SH	En02	REST_chr1:244107812-244108012_Scr	1	244107812	244108012	scrambled	20	34	34	40	426	283	434	291	43	358.5	0.593581820492006	0.281252739708764
En02^REST_chr1:244138083-244138283_Ref	SK.N.SH	En02	REST_chr1:244138083-244138283_Ref	1	244138083	244138283	motif	2	3	1	5	190	127	173	138	35	157	-1.79490864076213	0.916259204669492
En02^REST_chr1:244138083-244138283_Scr	SK.N.SH	En02	REST_chr1:244138083-244138283_Scr	1	244138083	244138283	scrambled	2	8	15	14	246	167	248	160	38	205.25	-0.335125156089918	0.54314716897575
En02^REST_chr1:24454571-24454771_Ref	SK.N.SH	En02	REST_chr1:24454571-24454771_Ref	1	24454571	24454771	motif	23	45	26	35	722	486	724	513	74	611.25	-0.168327565371804	0.284085827046909
En02^REST_chr1:24454571-24454771_Scr	SK.N.SH	En02	REST_chr1:24454571-24454771_Scr	1	24454571	24454771	scrambled,SNP	18	18	9	26	348	239	323	212	43	280.5	0.0987831904118986	0.384328361318756
En02^REST_chr1:24454663-24454863_Ref	SK.N.SH	En02	REST_chr1:24454663-24454863_Ref	1	24454663	24454863	motif	71	60	83	78	460	253	537	298	64	387	1.73100374919405	0.211839328905553
En02^REST_chr1:24454663-24454863_Scr	SK.N.SH	En02	REST_chr1:24454663-24454863_Scr	1	24454663	24454863	scrambled	20	26	19	21	510	322	583	316	67	432.75	-0.212136476167624	0.331104143752032
En02^REST_chr1:244615290-244615490_Ref	SK.N.SH	En02	REST_chr1:244615290-244615490_Ref	1	244615290	244615490	motif	632	827	702	996	66	47	49	48	21	52.5	7.98311934256156	0.141035479811497
En02^REST_chr1:244615290-244615490_Scr	SK.N.SH	En02	REST_chr1:244615290-244615490_Scr	1	244615290	244615490	scrambled,SNP	343	474	376	565	65	33	44	33	15	43.75	7.41110365909416	0.157686961281324
En02^REST_chr1:24524190-24524390_Ref	SK.N.SH	En02	REST_chr1:24524190-24524390_Ref	1	24524190	24524390	motif	7	22	8	20	436	326	543	315	64	405	-0.77500912570896	0.43856632388909
En02^REST_chr1:24524190-24524390_Scr	SK.N.SH	En02	REST_chr1:24524190-24524390_Scr	1	24524190	24524390	scrambled,SNP	11	5	15	30	256	199	272	168	29	223.75	0.184586089994424	0.461819232387814
En02^REST_chr1:245320385-245320585_nm	SK.N.SH	En02	REST_chr1:245320385-245320585_nm	1	245320385	245320585	noMotif	79	89	65	110	954	698	1021	791	121	866	0.737793485864926	0.189260224233398
En02^REST_chr1:245761925-245762125_Ref	SK.N.SH	En02	REST_chr1:245761925-245762125_Ref	1	245761925	245762125	motif	NA	NA	NA	NA	NA	NA	NA	NA	NA	NA	NA	NA
En02^REST_chr1:245761925-245762125_Scr	SK.N.SH	En02	REST_chr1:245761925-245762125_Scr	1	245761925	245762125	scrambled,SNP	13	13	13	19	274	190	271	230	32	241.25	0.0161297974383383	0.397567851254538
En02^REST_chr1:246117795-246117995_nm	SK.N.SH	En02	REST_chr1:246117795-246117995_nm	1	246117795	246117995	noMotif	10	7	11	9	211	157	271	151	30	197.5	-0.289623156828809	0.495882967312127
En02^REST_chr1:246132690-246132890_Ref	SK.N.SH	En02	REST_chr1:246132690-246132890_Ref	1	246132690	246132890	motif	25	15	36	36	221	159	231	177	29	197	1.27673349195483	0.330467290062528
En02^REST_chr1:246452627-246452827_nm	SK.N.SH	En02	REST_chr1:246452627-246452827_nm	1	246452627	246452827	noMotif	1	3	5	6	157	104	167	117	30	136.25	-1.12838401433728	0.798790078887227
En02^REST_chr1:246670341-246670541_Ref	SK.N.SH	En02	REST_chr1:246670341-246670541_Ref	1	246670341	246670541	motif	48	62	61	80	793	585	943	631	114	738	0.524757173273677	0.206225297260137
En02^REST_chr1:246670341-246670541_Scr	SK.N.SH	En02	REST_chr1:246670341-246670541_Scr	1	246670341	246670541	scrambled	50	67	54	77	953	648	911	629	105	785.25	0.41853752484778	0.205872634084749
En02^REST_chr1:246670440-246670640_Ref	SK.N.SH	En02	REST_chr1:246670440-246670640_Ref	1	246670440	246670640	motif	155	251	226	320	91	49	101	68	28	77.25	5.70351669910091	0.16325696030619
En02^REST_chr1:246670440-246670640_Scr	SK.N.SH	En02	REST_chr1:246670440-246670640_Scr	1	246670440	246670640	scrambled,SNP	296	344	372	480	98	50	100	77	30	81.25	6.28963550718536	0.146339548290711
En02^REST_chr1:246887696-246887896_Ref	SK.N.SH	En02	REST_chr1:246887696-246887896_Ref	1	246887696	246887896	motif	27	43	31	32	235	136	243	168	48	195.5	1.54567982420702	0.278360319886343
En02^REST_chr1:246887696-246887896_Scr	SK.N.SH	En02	REST_chr1:246887696-246887896_Scr	1	246887696	246887896	scrambled	84	86	68	92	295	199	345	234	58	268.25	2.40155763278201	0.195586583549806
En02^REST_chr1:246887708-246887908_Ref	SK.N.SH	En02	REST_chr1:246887708-246887908_Ref	1	246887708	246887908	motif	NA	NA	NA	NA	NA	NA	NA	NA	NA	NA	NA	NA
En02^REST_chr1:246964668-246964868_nm	SK.N.SH	En02	REST_chr1:246964668-246964868_nm	1	246964668	246964868	noMotif	19	13	11	25	351	225	348	240	49	291	-0.00189217546226288	0.389509894162393
En02^REST_chr1:247241817-247242017_Ref	SK.N.SH	En02	REST_chr1:247241817-247242017_Ref	1	247241817	247242017	motif	18	18	14	24	814	628	939	627	105	752	-1.26155475452505	0.355879738612764
En02^REST_chr1:247241817-247242017_Scr	SK.N.SH	En02	REST_chr1:247241817-247242017_Scr	1	247241817	247242017	scrambled	29	28	31	61	1155	842	1214	827	141	1009.5	-0.694424471819862	0.281649646079764
En02^REST_chr1:247573691-247573891_Ref	SK.N.SH	En02	REST_chr1:247573691-247573891_Ref	1	247573691	247573891	motif	2	29	3	8	239	156	310	192	27	224.25	-0.382316723868931	0.636343853554515
En02^REST_chr1:247573691-247573891_Scr	SK.N.SH	En02	REST_chr1:247573691-247573891_Scr	1	247573691	247573891	scrambled,SNP	6	10	6	14	181	143	259	112	19	173.75	-0.18618402622272	0.512824107161896
En02^REST_chr1:247603574-247603774_nm	SK.N.SH	En02	REST_chr1:247603574-247603774_nm	1	247603574	247603774	noMotif	33	56	36	52	201	149	173	141	35	166	2.15332010340856	0.247795930480316
En02^REST_chr1:24885543-24885743_Ref	SK.N.SH	En02	REST_chr1:24885543-24885743_Ref	1	24885543	24885743	motif	20	30	43	24	398	239	354	270	50	315.25	0.673715190847967	0.316793623261035
En02^REST_chr1:25274038-25274238_nm	SK.N.SH	En02	REST_chr1:25274038-25274238_nm	1	25274038	25274238	noMotif	13	21	26	29	559	367	573	380	57	469.75	-0.319489183483368	0.335406211705052
En02^REST_chr1:25309846-25310046_Ref	SK.N.SH	En02	REST_chr1:25309846-25310046_Ref	1	25309846	25310046	motif	9	12	7	6	268	186	304	171	33	232.25	-0.650344960848484	0.52194548109639
En02^REST_chr1:25309846-25310046_Scr	SK.N.SH	En02	REST_chr1:25309846-25310046_Scr	1	25309846	25310046	scrambled,SNP	7	9	4	22	176	117	228	180	29	175.25	-0.0296813174653761	0.525847946644891
En02^REST_chr1:25348871-25349071_nm	SK.N.SH	En02	REST_chr1:25348871-25349071_nm	1	25348871	25349071	noMotif	416	545	658	806	408	239	425	315	49	346.75	4.88737746602038	0.136684931014201
En02^REST_chr1:25349433-25349633_nm	SK.N.SH	En02	REST_chr1:25349433-25349633_nm	1	25349433	25349633	noMotif	48	56	92	63	731	432	777	478	81	604.5	0.897964036833846	0.237135978581868
En02^REST_chr1:25353297-25353497_Ref	SK.N.SH	En02	REST_chr1:25353297-25353497_Ref	1	25353297	25353497	motif	7	12	14	19	197	132	209	159	19	174.25	0.31700863452967	0.432723231876604
En02^REST_chr1:25360565-25360765_nm	SK.N.SH	En02	REST_chr1:25360565-25360765_nm	1	25360565	25360765	noMotif	109	107	91	151	355	319	349	247	54	317.5	2.59553379696201	0.17844889566549
En02^REST_chr1:25425803-25426003_nm	SK.N.SH	En02	REST_chr1:25425803-25426003_nm	1	25425803	25426003	noMotif	26	40	31	50	565	369	565	437	72	484	0.348275847581284	0.263151711942107
En02^REST_chr1:25427985-25428185_Ref	SK.N.SH	En02	REST_chr1:25427985-25428185_Ref	1	25427985	25428185	motif	44	73	71	61	317	196	296	223	25	258	2.0388497993727	0.219766523232257
En02^REST_chr1:25431458-25431658_Ref	SK.N.SH	En02	REST_chr1:25431458-25431658_Ref	1	25431458	25431658	motif	9	7	7	20	412	274	453	317	94	364	-1.01582410089306	0.490079153771881
En02^REST_chr1:25466721-25466921_nm	SK.N.SH	En02	REST_chr1:25466721-25466921_nm	1	25466721	25466921	noMotif	26	35	27	37	379	271	421	336	61	351.75	0.580859301073517	0.277521647846769
En02^REST_chr1:25495069-25495269_nm	SK.N.SH	En02	REST_chr1:25495069-25495269_nm	1	25495069	25495269	noMotif	41	46	50	31	737	540	795	562	80	658.5	0.14001754872783	0.268062239060462
En02^REST_chr1:25509110-25509310_Ref	SK.N.SH	En02	REST_chr1:25509110-25509310_Ref	1	25509110	25509310	motif	16	10	13	24	308	260	340	251	46	289.75	-0.131257568065987	0.401584345417525
En02^REST_chr1:25509110-25509310_Scr	SK.N.SH	En02	REST_chr1:25509110-25509310_Scr	1	25509110	25509310	scrambled	26	31	17	43	442	305	510	326	48	395.75	0.321309753933529	0.306701431291454
En02^REST_chr1:25558536-25558736_Ref	SK.N.SH	En02	REST_chr1:25558536-25558736_Ref	1	25558536	25558736	motif	35	37	66	94	689	488	761	531	90	617.25	0.651593533703826	0.264908275080636
En02^REST_chr1:25656502-25656702_nm	SK.N.SH	En02	REST_chr1:25656502-25656702_nm	1	25656502	25656702	noMotif	19	29	16	30	288	205	291	201	35	246.25	0.683021122041063	0.325743603306896
En02^REST_chr1:25919124-25919324_Ref	SK.N.SH	En02	REST_chr1:25919124-25919324_Ref	1	25919124	25919324	motif	9	23	9	16	276	178	256	209	38	229.75	0.0460745497239691	0.425566134446461
En02^REST_chr1:26000785-26000985_Ref	SK.N.SH	En02	REST_chr1:26000785-26000985_Ref	1	26000785	26000985	motif	3	0	2	1	219	118	260	150	25	186.75	-2.74491443019946	1.21580362285439
En02^REST_chr1:26000785-26000985_Scr	SK.N.SH	En02	REST_chr1:26000785-26000985_Scr	1	26000785	26000985	scrambled	4	5	1	7	246	163	292	172	28	218.25	-1.60455248780928	0.753952305717645
En02^REST_chr1:26057277-26057477_Ref	SK.N.SH	En02	REST_chr1:26057277-26057477_Ref	1	26057277	26057477	motif	10	21	10	15	500	345	543	324	52	428	-0.850033815173606	0.415719148293168
En02^REST_chr1:26057277-26057477_Scr	SK.N.SH	En02	REST_chr1:26057277-26057477_Scr	1	26057277	26057477	scrambled	14	21	15	21	378	261	412	320	46	342.75	-0.197392018824626	0.360376944421199
En02^REST_chr1:26137280-26137480_Ref	SK.N.SH	En02	REST_chr1:26137280-26137480_Ref	1	26137280	26137480	motif	12	13	25	28	562	328	578	389	59	464.25	-0.482871501076152	0.37171106818284
En02^REST_chr1:26137280-26137480_Scr	SK.N.SH	En02	REST_chr1:26137280-26137480_Scr	1	26137280	26137480	scrambled,SNP	31	19	31	33	924	609	943	636	92	778	-0.65602197920391	0.308836801510526
En02^REST_chr1:26137322-26137522_Ref	SK.N.SH	En02	REST_chr1:26137322-26137522_Ref	1	26137322	26137522	motif	28	61	45	49	693	438	733	517	62	595.25	0.378482696719732	0.247772259379766
En02^REST_chr1:26137322-26137522_Scr	SK.N.SH	En02	REST_chr1:26137322-26137522_Scr	1	26137322	26137522	scrambled	22	36	43	42	679	432	743	495	88	587.25	0.0512506506816418	0.272362950666925
En02^REST_chr1:26185818-26186018_Ref	SK.N.SH	En02	REST_chr1:26185818-26186018_Ref	1	26185818	26186018	motif	39	76	55	67	25	18	16	12	5	17.75	NA	NA
En02^REST_chr1:26185818-26186018_Scr	SK.N.SH	En02	REST_chr1:26185818-26186018_Scr	1	26185818	26186018	scrambled,SNP	71	140	88	122	29	17	28	25	9	24.75	NA	NA
En02^REST_chr1:26219106-26219306_Ref	SK.N.SH	En02	REST_chr1:26219106-26219306_Ref	1	26219106	26219306	motif	99	96	80	123	1117	764	1122	833	129	959	0.82011687757887	0.181565252931804
En02^REST_chr1:26219106-26219306_Scr	SK.N.SH	En02	REST_chr1:26219106-26219306_Scr	1	26219106	26219306	scrambled	49	61	42	71	761	497	794	539	90	647.75	0.548719550807531	0.220943059949886
En02^REST_chr1:26421444-26421644_Ref	SK.N.SH	En02	REST_chr1:26421444-26421644_Ref	1	26421444	26421644	motif	96	122	89	128	527	430	631	364	55	488	1.92191854992829	0.169900601999614
En02^REST_chr1:26421444-26421644_Scr	SK.N.SH	En02	REST_chr1:26421444-26421644_Scr	1	26421444	26421644	scrambled,SNP	58	43	65	77	584	412	707	491	59	548.5	0.924627726450691	0.230228364994934
En02^REST_chr1:26560840-26561040_Ref	SK.N.SH	En02	REST_chr1:26560840-26561040_Ref	1	26560840	26561040	motif	291	355	364	536	960	636	930	671	169	799.25	3.02588753508166	0.130684331276941
En02^REST_chr1:26560840-26561040_Scr	SK.N.SH	En02	REST_chr1:26560840-26561040_Scr	1	26560840	26561040	scrambled,SNP	94	115	115	180	346	212	327	262	59	286.75	2.88496237558211	0.173826913857788
En02^REST_chr1:26826773-26826973_nm	SK.N.SH	En02	REST_chr1:26826773-26826973_nm	1	26826773	26826973	noMotif	64	70	85	99	77	60	111	65	22	78.25	4.11779364021053	0.208619136186648
En02^REST_chr1:26863370-26863570_Ref	SK.N.SH	En02	REST_chr1:26863370-26863570_Ref	1	26863370	26863570	motif	58	65	82	132	588	390	536	372	63	471.5	1.58355538465593	0.214906289555205
En02^REST_chr1:26863370-26863570_Scr	SK.N.SH	En02	REST_chr1:26863370-26863570_Scr	1	26863370	26863570	scrambled	71	98	90	114	510	347	562	385	56	451	1.81024947641054	0.176544779960951
En02^REST_chr1:26972332-26972532_Ref	SK.N.SH	En02	REST_chr1:26972332-26972532_Ref	1	26972332	26972532	motif	4	7	3	7	130	109	140	97	20	119	-0.448958958121497	0.658176847389721
En02^REST_chr1:26972332-26972532_Scr	SK.N.SH	En02	REST_chr1:26972332-26972532_Scr	1	26972332	26972532	scrambled,SNP	12	17	13	16	271	174	246	181	30	218	0.175992970202402	0.395653755377827
En02^REST_chr1:27049972-27050172_Ref	SK.N.SH	En02	REST_chr1:27049972-27050172_Ref	1	27049972	27050172	motif	25	25	26	42	665	544	831	527	77	641.75	-0.366209097321639	0.291866800203722
En02^REST_chr1:27049972-27050172_Scr	SK.N.SH	En02	REST_chr1:27049972-27050172_Scr	1	27049972	27050172	scrambled	24	16	22	40	605	401	691	375	77	518	-0.241322378656398	0.33133137065933
En02^REST_chr1:27118130-27118330_nm	SK.N.SH	En02	REST_chr1:27118130-27118330_nm	1	27118130	27118330	noMotif	3	9	18	17	326	217	312	243	42	274.5	-0.493653871628283	0.499567372371078
En02^REST_chr1:27160126-27160326_Ref	SK.N.SH	En02	REST_chr1:27160126-27160326_Ref	1	27160126	27160326	motif	322	369	274	366	779	528	861	575	113	685.75	3.05777929982331	0.132771577506482
En02^REST_chr1:27226722-27226922_Ref	SK.N.SH	En02	REST_chr1:27226722-27226922_Ref	1	27226722	27226922	motif	78	119	90	128	579	428	651	368	62	506.5	1.79804595445595	0.171695352053004
En02^REST_chr1:27237179-27237379_nm	SK.N.SH	En02	REST_chr1:27237179-27237379_nm	1	27237179	27237379	noMotif	5	9	6	1	234	175	222	192	24	205.75	-1.19136128585234	0.697259361826118
En02^REST_chr1:27248287-27248487_Ref	SK.N.SH	En02	REST_chr1:27248287-27248487_Ref	1	27248287	27248487	motif	40	71	70	73	335	211	336	252	75	283.5	1.92063400953318	0.216002082106907
En02^REST_chr1:27264742-27264942_nm	SK.N.SH	En02	REST_chr1:27264742-27264942_nm	1	27264742	27264942	noMotif	5	5	8	4	58	32	66	34	6	47.5	NA	NA
En02^REST_chr1:27324147-27324347_Ref	SK.N.SH	En02	REST_chr1:27324147-27324347_Ref	1	27324147	27324347	motif	75	72	90	114	297	182	259	181	29	229.75	2.70551475488091	0.195395984273806
En02^REST_chr1:27326007-27326207_nm	SK.N.SH	En02	REST_chr1:27326007-27326207_nm	1	27326007	27326207	noMotif	217	291	176	270	458	299	483	284	42	381	3.42457477199427	0.15044514153465
En02^REST_chr1:27481465-27481665_Ref	SK.N.SH	En02	REST_chr1:27481465-27481665_Ref	1	27481465	27481665	motif	14	20	47	40	29	20	41	13	10	25.75	4.34724002447005	0.371589902237857
En02^REST_chr1:27481465-27481665_Scr	SK.N.SH	En02	REST_chr1:27481465-27481665_Scr	1	27481465	27481665	scrambled	20	28	9	19	43	38	40	26	10	36.75	3.12456746223478	0.399229572846968
En02^REST_chr1:27684119-27684319_Ref	SK.N.SH	En02	REST_chr1:27684119-27684319_Ref	1	27684119	27684319	motif	70	86	133	152	1133	767	1167	765	127	958	0.961039833222659	0.201902175128182
En02^REST_chr1:27684119-27684319_Scr	SK.N.SH	En02	REST_chr1:27684119-27684319_Scr	1	27684119	27684319	scrambled,SNP	163	186	197	260	1070	737	1082	767	113	914	1.90075256516348	0.141235441612097
En02^REST_chr1:27684166-27684366_Ref	SK.N.SH	En02	REST_chr1:27684166-27684366_Ref	1	27684166	27684366	motif	16	15	20	34	150	98	139	102	15	122.25	1.54672347160284	0.355506416672124
En02^REST_chr1:27684166-27684366_Scr	SK.N.SH	En02	REST_chr1:27684166-27684366_Scr	1	27684166	27684366	scrambled,SNP	260	356	360	435	1874	1336	1950	1320	228	1620	1.88048149991007	0.120453943436099
En02^REST_chr1:27706802-27707002_Ref	SK.N.SH	En02	REST_chr1:27706802-27707002_Ref	1	27706802	27707002	motif	51	70	71	106	929	725	1084	682	112	855	0.549114635044577	0.202425764275006
En02^REST_chr1:27706802-27707002_Scr	SK.N.SH	En02	REST_chr1:27706802-27707002_Scr	1	27706802	27707002	scrambled	97	118	107	137	972	731	1108	712	107	880.75	1.14696704102401	0.161380792938707
En02^REST_chr1:27719963-27720163_Ref	SK.N.SH	En02	REST_chr1:27719963-27720163_Ref	1	27719963	27720163	motif	6	22	18	12	500	347	482	428	57	439.25	-0.863987903212465	0.433403266576485
En02^REST_chr1:27744898-27745098_nm	SK.N.SH	En02	REST_chr1:27744898-27745098_nm	1	27744898	27745098	noMotif	153	198	134	259	543	354	602	399	71	474.5	2.7288781392917	0.159269435039714
En02^REST_chr1:27814992-27815192_Ref	SK.N.SH	En02	REST_chr1:27814992-27815192_Ref	1	27814992	27815192	motif	3	6	3	8	197	145	187	105	32	158.5	-0.92905202328359	0.681452263484331
En02^REST_chr1:27855735-27855935_Ref	SK.N.SH	En02	REST_chr1:27855735-27855935_Ref	1	27855735	27855935	motif	198	208	240	367	1155	778	1203	812	162	987	2.11675171699835	0.153147469053194
En02^REST_chr1:27883310-27883510_nm	SK.N.SH	En02	REST_chr1:27883310-27883510_nm	1	27883310	27883510	noMotif	20	27	31	42	238	148	257	184	61	206.75	1.29413740070539	0.29411184359496
En02^REST_chr1:28099874-28100074_Ref	SK.N.SH	En02	REST_chr1:28099874-28100074_Ref	1	28099874	28100074	motif	6	12	19	9	63	31	52	51	14	49.25	1.99507963867815	0.485242620147097
En02^REST_chr1:28099874-28100074_Scr	SK.N.SH	En02	REST_chr1:28099874-28100074_Scr	1	28099874	28100074	scrambled	17	18	26	37	202	114	139	109	34	141	1.5518770183445	0.332246168964679
En02^REST_chr1:28241069-28241269_Ref	SK.N.SH	En02	REST_chr1:28241069-28241269_Ref	1	28241069	28241269	motif	NA	NA	NA	NA	NA	NA	NA	NA	NA	NA	NA	NA
En02^REST_chr1:28241069-28241269_Scr	SK.N.SH	En02	REST_chr1:28241069-28241269_Scr	1	28241069	28241269	scrambled	4885	6081	5141	6450	898	638	938	626	96	775	6.95476181614086	0.0901719666440579
En02^REST_chr1:28267502-28267702_Ref	SK.N.SH	En02	REST_chr1:28267502-28267702_Ref	1	28267502	28267702	motif	4	3	10	12	193	128	165	110	29	149	-0.28792946529474	0.597902944120534
En02^REST_chr1:28697580-28697780_Ref	SK.N.SH	En02	REST_chr1:28697580-28697780_Ref	1	28697580	28697780	motif	35	22	21	21	342	243	393	275	36	313.25	0.469979557255958	0.341534360458386
En02^REST_chr1:28832509-28832709_nm	SK.N.SH	En02	REST_chr1:28832509-28832709_nm	1	28832509	28832709	noMotif	14	25	23	31	380	261	433	301	58	343.75	0.184947232087403	0.325063388976292
En02^REST_chr1:28908259-28908459_nm	SK.N.SH	En02	REST_chr1:28908259-28908459_nm	1	28908259	28908459	noMotif	78	84	86	102	325	225	284	224	36	264.5	2.4875889736219	0.184880121980551
En02^REST_chr1:28969345-28969545_Ref	SK.N.SH	En02	REST_chr1:28969345-28969545_Ref	1	28969345	28969545	motif	25	34	32	40	718	469	718	458	107	590.75	-0.0821707270904026	0.270789132384416
En02^REST_chr1:28969345-28969545_Scr	SK.N.SH	En02	REST_chr1:28969345-28969545_Scr	1	28969345	28969545	scrambled	31	39	39	88	793	550	843	580	127	691.5	0.23974619020225	0.271067100115403
En02^REST_chr1:28975137-28975337_nm	SK.N.SH	En02	REST_chr1:28975137-28975337_nm	1	28975137	28975337	noMotif	NA	NA	NA	NA	NA	NA	NA	NA	NA	NA	NA	NA
En02^REST_chr1:29241206-29241406_nm	SK.N.SH	En02	REST_chr1:29241206-29241406_nm	1	29241206	29241406	noMotif	1	8	3	5	25	12	12	5	3	13.5	NA	NA
En02^REST_chr1:29566879-29567079_nm	SK.N.SH	En02	REST_chr1:29566879-29567079_nm	1	29566879	29567079	noMotif	8	9	5	16	102	69	118	82	13	92.75	0.779080022759861	0.511475662188172
En02^REST_chr1:29698716-29698916_nm	SK.N.SH	En02	REST_chr1:29698716-29698916_nm	1	29698716	29698916	noMotif	17	17	19	24	410	257	371	311	47	337.25	-0.0481496890662614	0.347520851783171
En02^REST_chr1:29792381-29792581_Ref	SK.N.SH	En02	REST_chr1:29792381-29792581_Ref	1	29792381	29792581	motif	6	3	2	9	306	191	308	221	41	256.5	-1.59524735831799	0.698595637463452
En02^REST_chr1:29792381-29792581_Scr	SK.N.SH	En02	REST_chr1:29792381-29792581_Scr	1	29792381	29792581	scrambled	20	28	20	21	355	243	338	278	47	303.5	0.313439519349423	0.328263105319371
En02^REST_chr1:29792439-29792639_Ref	SK.N.SH	En02	REST_chr1:29792439-29792639_Ref	1	29792439	29792639	motif	NA	NA	NA	NA	NA	NA	NA	NA	NA	NA	NA	NA
En02^REST_chr1:29805047-29805247_Ref	SK.N.SH	En02	REST_chr1:29805047-29805247_Ref	1	29805047	29805247	motif	2	6	9	7	403	245	349	285	49	320.5	-1.67195143168134	0.632993910937094
En02^REST_chr1:29805047-29805247_Scr	SK.N.SH	En02	REST_chr1:29805047-29805247_Scr	1	29805047	29805247	scrambled,SNP	177	214	251	277	466	285	392	325	75	367	3.40698363646032	0.143027427446645
En02^REST_chr1:30126393-30126593_Ref	SK.N.SH	En02	REST_chr1:30126393-30126593_Ref	1	30126393	30126593	motif	5	23	7	27	643	479	740	541	86	600.75	-1.26709419852379	0.464146660810984
En02^REST_chr1:30126393-30126593_Scr	SK.N.SH	En02	REST_chr1:30126393-30126593_Scr	1	30126393	30126593	scrambled,SNP	27	34	41	55	838	507	821	492	99	664.5	0.0112233089379004	0.261185357018807
En02^REST_chr1:30126459-30126659_Ref	SK.N.SH	En02	REST_chr1:30126459-30126659_Ref	1	30126459	30126659	motif	5	5	3	1	306	177	285	224	54	248	-2.00280524956729	0.808166020688221
En02^REST_chr1:30126459-30126659_Scr	SK.N.SH	En02	REST_chr1:30126459-30126659_Scr	1	30126459	30126659	scrambled,SNP	0	1	5	10	374	264	376	229	66	310.75	-2.27124817537832	0.900483525592741
En02^REST_chr1:30209536-30209736_Ref	SK.N.SH	En02	REST_chr1:30209536-30209736_Ref	1	30209536	30209736	motif	5	10	9	6	658	433	627	455	95	543.25	-2.08780135810723	0.550150216293978
En02^REST_chr1:30225049-30225249_Ref	SK.N.SH	En02	REST_chr1:30225049-30225249_Ref	1	30225049	30225249	motif	6	10	2	3	366	222	431	263	44	320.5	-1.80905742853604	0.691243972391353
En02^REST_chr1:30225049-30225249_Scr	SK.N.SH	En02	REST_chr1:30225049-30225249_Scr	1	30225049	30225249	scrambled,SNP	10	6	13	26	319	215	307	215	47	264	-0.1999414308123	0.458451425270597
En02^REST_chr1:30422610-30422810_Ref	SK.N.SH	En02	REST_chr1:30422610-30422810_Ref	1	30422610	30422810	motif	26	48	35	40	527	343	529	380	61	444.75	0.503474901055978	0.262457119069682
En02^REST_chr1:30422610-30422810_Scr	SK.N.SH	En02	REST_chr1:30422610-30422810_Scr	1	30422610	30422810	scrambled,SNP	NA	NA	NA	NA	NA	NA	NA	NA	NA	NA	NA	NA
En02^REST_chr1:30448031-30448231_Ref	SK.N.SH	En02	REST_chr1:30448031-30448231_Ref	1	30448031	30448231	motif	4	6	1	0	543	333	605	388	58	467.25	-3.25655500593909	0.984102624408809
En02^REST_chr1:30448031-30448231_Scr	SK.N.SH	En02	REST_chr1:30448031-30448231_Scr	1	30448031	30448231	scrambled	22	18	29	20	608	447	722	432	66	552.25	-0.511429594226787	0.340374053402226
En02^REST_chr1:30815484-30815684_Ref	SK.N.SH	En02	REST_chr1:30815484-30815684_Ref	1	30815484	30815684	motif	4	13	18	11	239	156	257	155	46	201.75	-0.0416247348854049	0.484097700063878
En02^REST_chr1:30815484-30815684_Scr	SK.N.SH	En02	REST_chr1:30815484-30815684_Scr	1	30815484	30815684	scrambled,SNP	21	18	16	26	215	136	162	155	41	167	1.03290554325593	0.347048812423075
En02^REST_chr1:30838512-30838712_Ref	SK.N.SH	En02	REST_chr1:30838512-30838712_Ref	1	30838512	30838712	motif	14	3	8	14	327	197	336	229	49	272.25	-0.67292205213774	0.532858731311925
En02^REST_chr1:30838512-30838712_Scr	SK.N.SH	En02	REST_chr1:30838512-30838712_Scr	1	30838512	30838712	scrambled	16	13	20	18	302	222	349	187	39	265	0.133640190725225	0.377619238350228
En02^REST_chr1:31084865-31085065_Ref	SK.N.SH	En02	REST_chr1:31084865-31085065_Ref	1	31084865	31085065	motif	21	15	9	19	1132	743	1156	874	111	976.25	-1.82612731963506	0.400808218337866
En02^REST_chr1:31084865-31085065_Scr	SK.N.SH	En02	REST_chr1:31084865-31085065_Scr	1	31084865	31085065	scrambled,SNP	30	30	14	18	593	440	627	417	70	519.25	-0.38046733640517	0.357429841596146
En02^REST_chr1:31191597-31191797_Ref	SK.N.SH	En02	REST_chr1:31191597-31191797_Ref	1	31191597	31191797	motif	25	25	12	26	365	207	271	231	42	268.5	0.483567072936959	0.348245577487384
En02^REST_chr1:31191597-31191797_Scr	SK.N.SH	En02	REST_chr1:31191597-31191797_Scr	1	31191597	31191797	scrambled	45	51	71	76	552	306	497	332	85	421.75	1.30637115321863	0.222429253911969
En02^REST_chr1:31230372-31230572_nm	SK.N.SH	En02	REST_chr1:31230372-31230572_nm	1	31230372	31230572	noMotif	17	16	7	15	297	203	280	203	35	245.75	-0.0608301431800379	0.42863208979695
En02^REST_chr1:31250803-31251003_nm	SK.N.SH	En02	REST_chr1:31250803-31251003_nm	1	31250803	31251003	noMotif	26	27	31	40	528	371	486	345	45	432.5	0.279546844670486	0.2817840779112
En02^REST_chr1:31282423-31282623_nm	SK.N.SH	En02	REST_chr1:31282423-31282623_nm	1	31282423	31282623	noMotif	75	113	94	129	363	230	404	229	40	306.5	2.51813293430148	0.173866004213067
En02^REST_chr1:31297113-31297313_Ref	SK.N.SH	En02	REST_chr1:31297113-31297313_Ref	1	31297113	31297313	motif	6	18	16	27	169	90	158	97	16	128.5	1.12813853337039	0.410833985059056
En02^REST_chr1:31331787-31331987_Ref	SK.N.SH	En02	REST_chr1:31331787-31331987_Ref	1	31331787	31331987	motif	4	3	5	3	479	274	500	291	42	386	-2.54021535979715	0.754833881351065
En02^REST_chr1:31331787-31331987_Scr	SK.N.SH	En02	REST_chr1:31331787-31331987_Scr	1	31331787	31331987	scrambled,SNP	23	50	30	41	351	224	394	221	45	297.5	1.04345279218752	0.275309902938869
En02^REST_chr1:31454128-31454328_nm	SK.N.SH	En02	REST_chr1:31454128-31454328_nm	1	31454128	31454328	noMotif	5	5	11	16	245	218	245	208	32	229	-0.599828863974788	0.52892751055323
En02^REST_chr1:31655103-31655303_Ref	SK.N.SH	En02	REST_chr1:31655103-31655303_Ref	1	31655103	31655303	motif	23	22	24	34	613	363	596	409	62	495.25	-0.167500342315049	0.306493607894884
En02^REST_chr1:31655103-31655303_Scr	SK.N.SH	En02	REST_chr1:31655103-31655303_Scr	1	31655103	31655303	scrambled,SNP	9	22	20	19	342	217	356	210	46	281.25	0.0831721166905883	0.377444497769547
En02^REST_chr1:31655220-31655420_Ref	SK.N.SH	En02	REST_chr1:31655220-31655420_Ref	1	31655220	31655420	motif	2	5	8	13	776	514	753	516	103	639.75	-2.47113885365599	0.612806307345234
En02^REST_chr1:3174424-3174624_Ref	SK.N.SH	En02	REST_chr1:3174424-3174624_Ref	1	3174424	3174624	motif	4	13	6	13	755	576	866	503	82	675	-2.17779494073554	0.526325746322348
En02^REST_chr1:3174554-3174754_Ref	SK.N.SH	En02	REST_chr1:3174554-3174754_Ref	1	3174554	3174754	motif	43	48	38	41	857	562	991	660	99	767.5	-0.0645323582376864	0.248235935338707
En02^REST_chr1:3174554-3174754_Scr	SK.N.SH	En02	REST_chr1:3174554-3174754_Scr	1	3174554	3174754	scrambled	25	29	17	23	608	426	719	490	70	560.75	-0.474762051401751	0.326167923531768
En02^REST_chr1:31867519-31867719_Ref	SK.N.SH	En02	REST_chr1:31867519-31867719_Ref	1	31867519	31867719	motif	53	73	67	84	472	327	553	355	66	426.75	1.46513173651704	0.197819475406691
En02^REST_chr1:31867519-31867719_Scr	SK.N.SH	En02	REST_chr1:31867519-31867719_Scr	1	31867519	31867719	scrambled,SNP	47	68	62	102	533	387	544	397	60	465.25	1.32214879289186	0.210450654577707
En02^REST_chr1:31867694-31867894_Ref	SK.N.SH	En02	REST_chr1:31867694-31867894_Ref	1	31867694	31867894	motif	7	11	17	28	205	156	229	144	18	183.5	0.50759955442892	0.426533362409805
En02^REST_chr1:31944463-31944663_nm	SK.N.SH	En02	REST_chr1:31944463-31944663_nm	1	31944463	31944663	noMotif	12	19	33	25	173	115	167	135	17	147.5	1.34826738871614	0.357448340857249
En02^REST_chr1:32083693-32083893_Ref	SK.N.SH	En02	REST_chr1:32083693-32083893_Ref	1	32083693	32083893	motif	59	80	86	87	442	249	486	302	40	369.75	1.86386305425083	0.193530582569563
En02^REST_chr1:3208815-3209015_nm	SK.N.SH	En02	REST_chr1:3208815-3209015_nm	1	3208815	3209015	noMotif	6	17	11	21	247	199	310	225	41	245.25	-0.120287257994968	0.433664219261735
En02^REST_chr1:32088934-32089134_Ref	SK.N.SH	En02	REST_chr1:32088934-32089134_Ref	1	32088934	32089134	motif	13	17	9	18	509	356	530	288	93	420.75	-0.789889636012671	0.406544616770385
En02^REST_chr1:32089088-32089288_Ref	SK.N.SH	En02	REST_chr1:32089088-32089288_Ref	1	32089088	32089288	motif	22	12	11	12	488	287	455	377	48	401.75	-0.681403740853529	0.429947895817842
En02^REST_chr1:32089088-32089288_Scr	SK.N.SH	En02	REST_chr1:32089088-32089288_Scr	1	32089088	32089288	scrambled,SNP	12	11	12	20	475	275	497	293	61	385	-0.702925745672631	0.412605075783315
En02^REST_chr1:32189451-32189651_Ref	SK.N.SH	En02	REST_chr1:32189451-32189651_Ref	1	32189451	32189651	motif	0	1	5	8	320	267	360	248	46	298.75	-2.41224046573342	0.93093040958312
En02^REST_chr1:32189451-32189651_Scr	SK.N.SH	En02	REST_chr1:32189451-32189651_Scr	1	32189451	32189651	scrambled,SNP	20	25	29	37	402	270	461	296	54	357.25	0.401110290309132	0.298371166793917
En02^REST_chr1:32189733-32189933_Ref	SK.N.SH	En02	REST_chr1:32189733-32189933_Ref	1	32189733	32189933	motif	13	18	16	19	432	299	521	266	50	379.5	-0.417025471877211	0.370638372830983
En02^REST_chr1:32189733-32189933_Scr	SK.N.SH	En02	REST_chr1:32189733-32189933_Scr	1	32189733	32189933	scrambled,SNP	11	28	10	25	347	229	325	224	42	281.25	0.128573824333414	0.388661397627353
En02^REST_chr1:32254834-32255034_Ref	SK.N.SH	En02	REST_chr1:32254834-32255034_Ref	1	32254834	32255034	motif	34	41	41	56	218	176	214	153	30	190.25	1.922725882671	0.246250177092163
En02^REST_chr1:32254834-32255034_Scr	SK.N.SH	En02	REST_chr1:32254834-32255034_Scr	1	32254834	32255034	scrambled,SNP	32	27	33	37	157	122	196	120	29	148.75	1.89791815334694	0.284015029612459
En02^REST_chr1:3236614-3236814_nm	SK.N.SH	En02	REST_chr1:3236614-3236814_nm	1	3236614	3236814	noMotif	44	31	32	54	454	290	409	252	43	351.25	0.982009258675362	0.269868680968873
En02^REST_chr1:3237215-3237415_nm	SK.N.SH	En02	REST_chr1:3237215-3237415_nm	1	3237215	3237415	noMotif	17	27	26	20	455	352	554	363	63	431	-0.167266562863254	0.329846722609379
En02^REST_chr1:32429634-32429834_Ref	SK.N.SH	En02	REST_chr1:32429634-32429834_Ref	1	32429634	32429834	motif	4	9	12	4	93	65	101	49	12	77	0.714951430504791	0.591460890099067
En02^REST_chr1:32429634-32429834_Scr	SK.N.SH	En02	REST_chr1:32429634-32429834_Scr	1	32429634	32429834	scrambled	35	50	45	64	593	387	616	423	57	504.75	0.700649580558217	0.231592580053989
En02^REST_chr1:32503465-32503665_Ref	SK.N.SH	En02	REST_chr1:32503465-32503665_Ref	1	32503465	32503665	motif	6	9	20	9	317	242	350	254	50	290.75	-0.630692367239057	0.493606997126761
En02^REST_chr1:32503471-32503671_Ref	SK.N.SH	En02	REST_chr1:32503471-32503671_Ref	1	32503471	32503671	motif	1	20	10	9	424	288	450	261	45	355.75	-1.10074766174016	0.574821412556626
En02^REST_chr1:32503471-32503671_Scr	SK.N.SH	En02	REST_chr1:32503471-32503671_Scr	1	32503471	32503671	scrambled	0	9	4	2	125	86	160	74	22	111.25	-0.816363601651632	0.886196435266854
En02^REST_chr1:32538538-32538738_Ref	SK.N.SH	En02	REST_chr1:32538538-32538738_Ref	1	32538538	32538738	motif	313	359	317	473	377	251	390	217	49	308.75	4.34018751239945	0.126926523429787
En02^REST_chr1:32817139-32817339_Ref	SK.N.SH	En02	REST_chr1:32817139-32817339_Ref	1	32817139	32817339	motif	28	27	29	40	40	15	26	19	6	25	NA	NA
En02^REST_chr1:32817139-32817339_Scr	SK.N.SH	En02	REST_chr1:32817139-32817339_Scr	1	32817139	32817339	scrambled	55	65	58	69	13	19	21	16	4	17.25	NA	NA
En02^REST_chr1:32879596-32879796_Ref	SK.N.SH	En02	REST_chr1:32879596-32879796_Ref	1	32879596	32879796	motif	29	24	18	30	452	306	487	304	55	387.25	0.170448132704446	0.318486536667553
En02^REST_chr1:32914078-32914278_Ref	SK.N.SH	En02	REST_chr1:32914078-32914278_Ref	1	32914078	32914278	motif	47	52	49	71	620	420	637	418	68	523.75	0.831046205024467	0.219815772627034
En02^REST_chr1:32914078-32914278_Scr	SK.N.SH	En02	REST_chr1:32914078-32914278_Scr	1	32914078	32914278	scrambled,SNP	35	51	47	68	605	420	709	440	74	543.5	0.646752266392259	0.230175160131693
En02^REST_chr1:33283075-33283275_Ref	SK.N.SH	En02	REST_chr1:33283075-33283275_Ref	1	33283075	33283275	motif	994	1383	1385	1662	678	368	563	421	71	507.5	5.50617314896757	0.104981004593887
En02^REST_chr1:33321575-33321775_Ref	SK.N.SH	En02	REST_chr1:33321575-33321775_Ref	1	33321575	33321775	motif	9	5	10	9	311	200	345	192	38	262	-0.855549280894362	0.527773110866656
En02^REST_chr1:33321575-33321775_Scr	SK.N.SH	En02	REST_chr1:33321575-33321775_Scr	1	33321575	33321775	scrambled	23	35	19	30	469	296	454	269	59	372	0.299655006862006	0.306373523589483
En02^REST_chr1:33352181-33352381_Ref	SK.N.SH	En02	REST_chr1:33352181-33352381_Ref	1	33352181	33352381	motif	14	2	7	7	189	104	167	132	47	148	-0.13208440965291	0.609133492363012
En02^REST_chr1:33352181-33352381_Scr	SK.N.SH	En02	REST_chr1:33352181-33352381_Scr	1	33352181	33352381	scrambled	33	40	48	73	281	222	320	225	69	262	1.62775661150741	0.249338647762184
En02^REST_chr1:33429341-33429541_nm	SK.N.SH	En02	REST_chr1:33429341-33429541_nm	1	33429341	33429541	noMotif	139	216	193	285	725	529	831	581	89	666.5	2.38703137516688	0.147159027144077
En02^REST_chr1:33502237-33502437_Ref	SK.N.SH	En02	REST_chr1:33502237-33502437_Ref	1	33502237	33502437	motif	65	58	60	82	686	409	652	441	87	547	1.06002976232347	0.209390412372672
En02^REST_chr1:33552101-33552301_Ref	SK.N.SH	En02	REST_chr1:33552101-33552301_Ref	1	33552101	33552301	motif	69	88	66	108	743	479	727	507	71	614	1.1914676834514	0.188451510399546
En02^REST_chr1:33552101-33552301_Scr	SK.N.SH	En02	REST_chr1:33552101-33552301_Scr	1	33552101	33552301	scrambled	71	96	99	114	738	554	855	524	69	667.75	1.27360013310043	0.176467706835273
En02^REST_chr1:33552154-33552354_Ref	SK.N.SH	En02	REST_chr1:33552154-33552354_Ref	1	33552154	33552354	motif	29	41	21	38	958	666	891	663	97	794.5	-0.547309063871963	0.285042280578586
En02^REST_chr1:33552154-33552354_Scr	SK.N.SH	En02	REST_chr1:33552154-33552354_Scr	1	33552154	33552354	scrambled,SNP	12	32	19	18	839	550	884	591	110	716	-1.06143943438582	0.361802710959332
En02^REST_chr1:33564883-33565083_Ref	SK.N.SH	En02	REST_chr1:33564883-33565083_Ref	1	33564883	33565083	motif	582	643	557	767	614	414	664	426	68	529.5	4.36526539870169	0.113193290373918
En02^REST_chr1:33564883-33565083_Scr	SK.N.SH	En02	REST_chr1:33564883-33565083_Scr	1	33564883	33565083	scrambled,SNP	319	407	356	434	726	467	793	482	76	617	3.39853617177865	0.11485774172706
En02^REST_chr1:33565257-33565457_nm	SK.N.SH	En02	REST_chr1:33565257-33565457_nm	1	33565257	33565457	noMotif	51	64	63	71	522	367	564	386	60	459.75	1.20437658688564	0.206151212533982
En02^REST_chr1:33605736-33605936_Ref	SK.N.SH	En02	REST_chr1:33605736-33605936_Ref	1	33605736	33605936	motif	31	25	41	18	684	603	801	488	85	644	-0.359549332195119	0.334883360370369
En02^REST_chr1:33605736-33605936_Scr	SK.N.SH	En02	REST_chr1:33605736-33605936_Scr	1	33605736	33605936	scrambled	118	140	158	186	579	444	685	434	77	535.5	2.25498252219867	0.155054883144567
En02^REST_chr1:33808157-33808357_Ref	SK.N.SH	En02	REST_chr1:33808157-33808357_Ref	1	33808157	33808357	motif	31	39	54	53	306	243	385	284	65	304.5	1.29307645844611	0.251877479050766
En02^REST_chr1:33808157-33808357_Scr	SK.N.SH	En02	REST_chr1:33808157-33808357_Scr	1	33808157	33808357	scrambled,SNP	21	22	25	31	254	191	255	180	43	220	0.928497882179387	0.311789644209353
En02^REST_chr1:33896590-33896790_Ref	SK.N.SH	En02	REST_chr1:33896590-33896790_Ref	1	33896590	33896790	motif	208	204	257	362	79	55	90	57	18	70.25	5.96197498906186	0.175289243905617
En02^REST_chr1:33896590-33896790_Scr	SK.N.SH	En02	REST_chr1:33896590-33896790_Scr	1	33896590	33896790	scrambled	227	222	259	304	104	62	114	78	29	89.5	5.60264135365493	0.15740746516834
En02^REST_chr1:33896701-33896901_Ref	SK.N.SH	En02	REST_chr1:33896701-33896901_Ref	1	33896701	33896901	motif	NA	NA	NA	NA	NA	NA	NA	NA	NA	NA	NA	NA
En02^REST_chr1:33896701-33896901_Scr	SK.N.SH	En02	REST_chr1:33896701-33896901_Scr	1	33896701	33896901	scrambled,SNP	13	31	23	45	40	25	29	34	3	32	NA	NA
En02^REST_chr1:3418759-3418959_Ref	SK.N.SH	En02	REST_chr1:3418759-3418959_Ref	1	3418759	3418959	motif	5	9	9	10	572	423	596	394	54	496.25	-1.83702843756215	0.521118591591291
En02^REST_chr1:3418759-3418959_Scr	SK.N.SH	En02	REST_chr1:3418759-3418959_Scr	1	3418759	3418959	scrambled,SNP	710	977	881	1050	627	411	723	423	92	546	4.82704004667032	0.10012466766609
En02^REST_chr1:34319789-34319989_Ref	SK.N.SH	En02	REST_chr1:34319789-34319989_Ref	1	34319789	34319989	motif	1	0	0	0	30	6	24	18	2	19.5	NA	NA
En02^REST_chr1:34319789-34319989_Scr	SK.N.SH	En02	REST_chr1:34319789-34319989_Scr	1	34319789	34319989	scrambled	10	12	6	11	236	127	237	187	27	196.75	-0.237168903847126	0.485966909480288
En02^REST_chr1:34574014-34574214_Ref	SK.N.SH	En02	REST_chr1:34574014-34574214_Ref	1	34574014	34574214	motif	3	21	9	8	483	312	524	326	72	411.25	-1.2596026672824	0.537353400865359
En02^REST_chr1:34574014-34574214_Scr	SK.N.SH	En02	REST_chr1:34574014-34574214_Scr	1	34574014	34574214	scrambled,SNP	0	0	0	0	2	5	0	0	1	1.75	NA	NA
En02^REST_chr1:34643772-34643972_Ref	SK.N.SH	En02	REST_chr1:34643772-34643972_Ref	1	34643772	34643972	motif	9	6	16	11	513	365	554	367	60	449.75	-1.31011209150718	0.484964612189127
En02^REST_chr1:34944376-34944576_Ref	SK.N.SH	En02	REST_chr1:34944376-34944576_Ref	1	34944376	34944576	motif	5	2	9	3	322	218	333	192	42	266.25	-1.6536106908791	0.714024710804843
En02^REST_chr1:34944376-34944576_Scr	SK.N.SH	En02	REST_chr1:34944376-34944576_Scr	1	34944376	34944576	scrambled	7	35	17	10	269	205	279	190	32	235.75	0.290682964651511	0.448124459589371
En02^REST_chr1:34966137-34966337_Ref	SK.N.SH	En02	REST_chr1:34966137-34966337_Ref	1	34966137	34966337	motif	6	2	6	7	844	600	1004	599	85	761.75	-3.06121216743395	0.662909421834957
En02^REST_chr1:35175229-35175429_Ref	SK.N.SH	En02	REST_chr1:35175229-35175429_Ref	1	35175229	35175429	motif	4	0	0	3	141	82	131	95	15	112.25	-1.84915697401263	1.23611599790124
En02^REST_chr1:35175241-35175441_Ref	SK.N.SH	En02	REST_chr1:35175241-35175441_Ref	1	35175241	35175441	motif	1	0	2	0	72	90	87	58	12	76.75	-2.52648792674818	1.72977390521763
En02^REST_chr1:35175241-35175441_Scr	SK.N.SH	En02	REST_chr1:35175241-35175441_Scr	1	35175241	35175441	scrambled,SNP	5	1	7	14	67	48	51	41	6	51.75	NA	NA
En02^REST_chr1:35309329-35309529_Ref	SK.N.SH	En02	REST_chr1:35309329-35309529_Ref	1	35309329	35309529	motif	27	22	18	26	471	321	576	391	61	439.75	-0.131666351545105	0.327238920847302
En02^REST_chr1:35309329-35309529_Scr	SK.N.SH	En02	REST_chr1:35309329-35309529_Scr	1	35309329	35309529	scrambled	14	36	15	20	378	276	501	248	49	350.75	0.0486681137369801	0.363085805424119
En02^REST_chr1:35373182-35373382_Ref	SK.N.SH	En02	REST_chr1:35373182-35373382_Ref	1	35373182	35373382	motif	12	19	19	46	348	206	342	276	44	293	0.429291221701779	0.364396019109844
En02^REST_chr1:35384622-35384822_Ref	SK.N.SH	En02	REST_chr1:35384622-35384822_Ref	1	35384622	35384822	motif	44	49	64	72	777	521	828	502	107	657	0.576450595475929	0.222258088535669
En02^REST_chr1:35390481-35390681_Ref	SK.N.SH	En02	REST_chr1:35390481-35390681_Ref	1	35390481	35390681	motif	3	2	2	2	471	384	538	371	59	441	-3.50388109481159	0.957664576777696
En02^REST_chr1:35390529-35390729_Ref	SK.N.SH	En02	REST_chr1:35390529-35390729_Ref	1	35390529	35390729	motif	3	3	4	2	374	270	409	256	59	327.25	-2.64673575862438	0.839797092911209
En02^REST_chr1:35390529-35390729_Scr	SK.N.SH	En02	REST_chr1:35390529-35390729_Scr	1	35390529	35390729	scrambled	0	2	9	4	342	245	391	248	50	306.5	-2.27057783374288	0.880326041335108
En02^REST_chr1:3541958-3542158_Ref	SK.N.SH	En02	REST_chr1:3541958-3542158_Ref	1	3541958	3542158	motif	24	40	26	54	485	289	445	300	65	379.75	0.672198602581891	0.277940410963329
En02^REST_chr1:3542001-3542201_Ref	SK.N.SH	En02	REST_chr1:3542001-3542201_Ref	1	3542001	3542201	motif	24	43	29	29	197	127	205	157	52	171.5	1.62948623801742	0.291067311094969
En02^REST_chr1:3542001-3542201_Scr	SK.N.SH	En02	REST_chr1:3542001-3542201_Scr	1	3542001	3542201	scrambled	26	34	41	52	295	175	248	190	66	227	1.5092962548481	0.265543297243172
En02^REST_chr1:3542219-3542419_Ref	SK.N.SH	En02	REST_chr1:3542219-3542419_Ref	1	3542219	3542419	motif	35	53	59	71	382	297	439	293	52	352.75	1.37645870709864	0.22854549445791
En02^REST_chr1:3542219-3542419_Scr	SK.N.SH	En02	REST_chr1:3542219-3542419_Scr	1	3542219	3542419	scrambled	77	105	72	125	252	207	306	213	33	244.5	2.69961808804403	0.186286194585772
En02^REST_chr1:35450790-35450990_Ref	SK.N.SH	En02	REST_chr1:35450790-35450990_Ref	1	35450790	35450990	motif	625	826	753	1006	282	149	246	164	56	210.25	6.02609915724659	0.111004812470702
En02^REST_chr1:35450790-35450990_Scr	SK.N.SH	En02	REST_chr1:35450790-35450990_Scr	1	35450790	35450990	scrambled	736	927	835	1110	353	230	304	216	77	275.75	5.79436598468707	0.105423277545291
En02^REST_chr1:35915047-35915247_nm	SK.N.SH	En02	REST_chr1:35915047-35915247_nm	1	35915047	35915247	noMotif	95	146	94	139	731	522	770	528	82	637.75	1.64997125596822	0.168498227446874
En02^REST_chr1:35917831-35918031_Ref	SK.N.SH	En02	REST_chr1:35917831-35918031_Ref	1	35917831	35918031	motif	19	24	18	25	359	244	389	268	36	315	0.216312879923725	0.329167448906702
En02^REST_chr1:35917831-35918031_Scr	SK.N.SH	En02	REST_chr1:35917831-35918031_Scr	1	35917831	35918031	scrambled	15	17	29	25	381	285	380	258	45	326	0.16278610734141	0.345927949844864
En02^REST_chr1:3593628-3593828_nm	SK.N.SH	En02	REST_chr1:3593628-3593828_nm	1	3593628	3593828	noMotif	51	61	67	103	978	694	1042	651	112	841.25	0.50040784222504	0.209945566415212
En02^REST_chr1:36126566-36126766_Ref	SK.N.SH	En02	REST_chr1:36126566-36126766_Ref	1	36126566	36126766	motif	2	6	6	2	239	124	234	134	27	182.75	-1.38577412942711	0.765542441648511
En02^REST_chr1:36126566-36126766_Scr	SK.N.SH	En02	REST_chr1:36126566-36126766_Scr	1	36126566	36126766	scrambled,SNP	3	7	8	8	268	184	282	164	29	224.5	-1.02862567244937	0.594723859515345
En02^REST_chr1:36126667-36126867_Ref	SK.N.SH	En02	REST_chr1:36126667-36126867_Ref	1	36126667	36126867	motif	8	12	11	14	1001	706	998	694	117	849.75	-2.16310012913909	0.445521854073531
En02^REST_chr1:36126667-36126867_Scr	SK.N.SH	En02	REST_chr1:36126667-36126867_Scr	1	36126667	36126867	scrambled,SNP	73	76	63	94	1379	1015	1399	981	152	1193.5	0.120989504859735	0.19384226441071
En02^REST_chr1:36150138-36150338_Ref	SK.N.SH	En02	REST_chr1:36150138-36150338_Ref	1	36150138	36150338	motif	4	13	6	2	185	92	190	118	51	146.25	-0.426057479817577	0.656525203664088
En02^REST_chr1:36150138-36150338_Scr	SK.N.SH	En02	REST_chr1:36150138-36150338_Scr	1	36150138	36150338	scrambled	17	12	23	14	391	254	471	339	72	363.75	-0.336977133762057	0.394956217350311
En02^REST_chr1:36174387-36174587_Ref	SK.N.SH	En02	REST_chr1:36174387-36174587_Ref	1	36174387	36174587	motif	20	25	26	50	1134	796	1345	881	124	1039	-1.0362935433685	0.304028046714813
En02^REST_chr1:36174387-36174587_Scr	SK.N.SH	En02	REST_chr1:36174387-36174587_Scr	1	36174387	36174587	scrambled,SNP	23	22	21	35	920	591	889	620	92	755	-0.814281998673259	0.311075116383578
En02^REST_chr1:36192523-36192723_nm	SK.N.SH	En02	REST_chr1:36192523-36192723_nm	1	36192523	36192723	noMotif	NA	NA	NA	NA	NA	NA	NA	NA	NA	NA	NA	NA
En02^REST_chr1:36342678-36342878_Ref	SK.N.SH	En02	REST_chr1:36342678-36342878_Ref	1	36342678	36342878	motif	7	5	3	13	583	392	593	365	54	483.25	-2.03310485446701	0.598793984874911
En02^REST_chr1:36342678-36342878_Scr	SK.N.SH	En02	REST_chr1:36342678-36342878_Scr	1	36342678	36342878	scrambled	45	81	50	62	883	599	1019	629	105	782.5	0.374224160314793	0.220722755550903
En02^REST_chr1:3634544-3634744_Ref	SK.N.SH	En02	REST_chr1:3634544-3634744_Ref	1	3634544	3634744	motif	34	38	31	37	569	351	639	332	71	472.75	0.368218980025134	0.265495452370215
En02^REST_chr1:3634544-3634744_Scr	SK.N.SH	En02	REST_chr1:3634544-3634744_Scr	1	3634544	3634744	scrambled,SNP	42	88	48	61	1027	675	1068	740	99	877.5	0.203176204827265	0.230900620879003
En02^REST_chr1:3634642-3634842_Ref	SK.N.SH	En02	REST_chr1:3634642-3634842_Ref	1	3634642	3634842	motif	72	64	68	94	236	126	210	151	72	180.75	2.8274033679166	0.206445280383447
En02^REST_chr1:3643954-3644154_nm	SK.N.SH	En02	REST_chr1:3643954-3644154_nm	1	3643954	3644154	noMotif	46	60	59	68	467	384	537	358	59	436.5	1.17225795370677	0.212029950792022
En02^REST_chr1:36560242-36560442_Ref	SK.N.SH	En02	REST_chr1:36560242-36560442_Ref	1	36560242	36560442	motif	26	29	60	42	897	564	872	576	77	727.25	-0.105810375573235	0.292524735612272
En02^REST_chr1:36653927-36654127_Ref	SK.N.SH	En02	REST_chr1:36653927-36654127_Ref	1	36653927	36654127	motif	15	30	20	24	578	402	575	414	74	492.25	-0.394281579410265	0.330640933548646
En02^REST_chr1:36772619-36772819_Ref	SK.N.SH	En02	REST_chr1:36772619-36772819_Ref	1	36772619	36772819	motif	366	437	541	656	562	391	605	478	78	509	4.04665837382625	0.134554515165662
En02^REST_chr1:36772619-36772819_Scr	SK.N.SH	En02	REST_chr1:36772619-36772819_Scr	1	36772619	36772819	scrambled,SNP	393	438	473	613	476	333	529	328	71	416.5	4.29434736459191	0.122397742881029
En02^REST_chr1:36817058-36817258_Ref	SK.N.SH	En02	REST_chr1:36817058-36817258_Ref	1	36817058	36817258	motif	NA	NA	NA	NA	NA	NA	NA	NA	NA	NA	NA	NA
En02^REST_chr1:36817152-36817352_Ref	SK.N.SH	En02	REST_chr1:36817152-36817352_Ref	1	36817152	36817352	motif	45	74	71	62	418	271	428	297	42	353.5	1.60467475257699	0.216512432380245
En02^REST_chr1:36817152-36817352_Scr	SK.N.SH	En02	REST_chr1:36817152-36817352_Scr	1	36817152	36817352	scrambled,SNP	26	16	9	28	158	74	143	125	20	125	1.44583783644652	0.392679598951951
En02^REST_chr1:36839569-36839769_Ref	SK.N.SH	En02	REST_chr1:36839569-36839769_Ref	1	36839569	36839769	motif	96	156	126	146	921	574	951	602	99	762	1.5539392381456	0.158651558578626
En02^REST_chr1:37041740-37041940_nm	SK.N.SH	En02	REST_chr1:37041740-37041940_nm	1	37041740	37041940	noMotif	44	53	35	75	379	231	348	233	41	297.75	1.55773393541792	0.240628986645924
En02^REST_chr1:37069152-37069352_Ref	SK.N.SH	En02	REST_chr1:37069152-37069352_Ref	1	37069152	37069352	motif	1	0	7	2	177	130	155	101	18	140.75	-1.69429714477112	1.0461721100097
En02^REST_chr1:37069152-37069352_Scr	SK.N.SH	En02	REST_chr1:37069152-37069352_Scr	1	37069152	37069352	scrambled,SNP	2	4	3	1	147	77	148	95	12	116.75	-1.41331096070031	0.937675518335005
En02^REST_chr1:37234476-37234676_Ref	SK.N.SH	En02	REST_chr1:37234476-37234676_Ref	1	37234476	37234676	motif	12	27	5	32	277	140	291	186	25	223.5	0.505006611825624	0.431671499460134
En02^REST_chr1:37234476-37234676_Scr	SK.N.SH	En02	REST_chr1:37234476-37234676_Scr	1	37234476	37234676	scrambled,SNP	22	18	19	27	335	213	346	257	32	287.75	0.354633566519088	0.335178340781414
En02^REST_chr1:37389910-37390110_Ref	SK.N.SH	En02	REST_chr1:37389910-37390110_Ref	1	37389910	37390110	motif	1	13	9	14	908	595	915	643	88	765.25	-2.34098941219389	0.566182471386263
En02^REST_chr1:37389910-37390110_Scr	SK.N.SH	En02	REST_chr1:37389910-37390110_Scr	1	37389910	37390110	scrambled,SNP	101	146	136	150	560	412	694	441	67	526.75	2.10631396940907	0.156516662027995
En02^REST_chr1:37431966-37432166_Ref	SK.N.SH	En02	REST_chr1:37431966-37432166_Ref	1	37431966	37432166	motif	6	3	0	2	516	360	585	403	55	466	-3.24530082571481	0.956548784641746
En02^REST_chr1:37431966-37432166_Scr	SK.N.SH	En02	REST_chr1:37431966-37432166_Scr	1	37431966	37432166	scrambled,SNP	NA	NA	NA	NA	NA	NA	NA	NA	NA	NA	NA	NA
En02^REST_chr1:37486370-37486570_Ref	SK.N.SH	En02	REST_chr1:37486370-37486570_Ref	1	37486370	37486570	motif	8	11	5	9	511	317	541	330	79	424.75	-1.58262444239687	0.525140826512034
En02^REST_chr1:37486370-37486570_Scr	SK.N.SH	En02	REST_chr1:37486370-37486570_Scr	1	37486370	37486570	scrambled,SNP	14	14	24	25	366	243	383	224	66	304	0.11873959238493	0.361753894491103
En02^REST_chr1:37494633-37494833_Ref	SK.N.SH	En02	REST_chr1:37494633-37494833_Ref	1	37494633	37494833	motif	19	12	12	28	353	253	378	216	43	300	0.0161693443496405	0.388298174226866
En02^REST_chr1:37494633-37494833_Scr	SK.N.SH	En02	REST_chr1:37494633-37494833_Scr	1	37494633	37494833	scrambled,SNP	18	42	14	33	524	297	630	367	66	454.5	0.000208266794857002	0.33679884935095
En02^REST_chr1:37504808-37505008_Ref	SK.N.SH	En02	REST_chr1:37504808-37505008_Ref	1	37504808	37505008	motif	10	3	14	10	184	106	181	102	34	143.25	0.196591688795129	0.537700871369383
En02^REST_chr1:37504808-37505008_Scr	SK.N.SH	En02	REST_chr1:37504808-37505008_Scr	1	37504808	37505008	scrambled	7	21	19	20	311	247	320	243	51	280.25	-0.0167641376202493	0.393522721361636
En02^REST_chr1:37609516-37609716_Ref	SK.N.SH	En02	REST_chr1:37609516-37609716_Ref	1	37609516	37609716	motif	0	0	2	2	87	68	108	68	11	82.75	-2.32533481872551	1.60707633627287
En02^REST_chr1:37609516-37609716_Scr	SK.N.SH	En02	REST_chr1:37609516-37609716_Scr	1	37609516	37609716	scrambled	3	4	8	11	126	94	125	110	12	113.75	-0.0911864516641906	0.617016577814307
En02^REST_chr1:37721108-37721308_Ref	SK.N.SH	En02	REST_chr1:37721108-37721308_Ref	1	37721108	37721308	motif	1	2	5	8	464	260	427	368	42	379.75	-2.53227656660215	0.800788541214732
En02^REST_chr1:37721108-37721308_Scr	SK.N.SH	En02	REST_chr1:37721108-37721308_Scr	1	37721108	37721308	scrambled,SNP	45	56	64	47	435	301	463	351	53	387.5	1.22788126678137	0.235811442033409
En02^REST_chr1:37828206-37828406_Ref	SK.N.SH	En02	REST_chr1:37828206-37828406_Ref	1	37828206	37828406	motif	5	3	8	1	179	170	244	113	24	176.5	-1.21241758160543	0.762865833166112
En02^REST_chr1:37828206-37828406_Scr	SK.N.SH	En02	REST_chr1:37828206-37828406_Scr	1	37828206	37828406	scrambled,SNP	2	7	7	7	215	147	226	140	27	182	-0.913994363880382	0.640138365366992
En02^REST_chr1:37876428-37876628_Ref	SK.N.SH	En02	REST_chr1:37876428-37876628_Ref	1	37876428	37876628	motif	1	5	6	5	573	365	721	379	59	509.5	-2.81649716160545	0.748257106641439
En02^REST_chr1:37943048-37943248_nm	SK.N.SH	En02	REST_chr1:37943048-37943248_nm	1	37943048	37943248	noMotif	77	109	121	161	438	304	552	288	62	395.5	2.33449205795412	0.178807894026507
En02^REST_chr1:37945326-37945526_nm	SK.N.SH	En02	REST_chr1:37945326-37945526_nm	1	37945326	37945526	noMotif	655	920	853	1207	680	480	751	448	70	589.75	4.70397059366041	0.111654648175519
En02^REST_chr1:37953082-37953282_Ref	SK.N.SH	En02	REST_chr1:37953082-37953282_Ref	1	37953082	37953282	motif	15	38	27	61	309	210	326	212	46	264.25	1.13500754431041	0.31413515067197
En02^REST_chr1:37953082-37953282_Scr	SK.N.SH	En02	REST_chr1:37953082-37953282_Scr	1	37953082	37953282	scrambled,SNP	67	79	83	93	289	238	278	172	34	244.25	2.48122345493449	0.190359423082904
En02^REST_chr1:38230038-38230238_Ref	SK.N.SH	En02	REST_chr1:38230038-38230238_Ref	1	38230038	38230238	motif	4	1	4	12	372	273	424	268	55	334.25	-1.93862288791608	0.726526203356149
En02^REST_chr1:38230038-38230238_Scr	SK.N.SH	En02	REST_chr1:38230038-38230238_Scr	1	38230038	38230238	scrambled,SNP	18	24	16	43	487	365	559	332	57	435.75	-0.0477397495158924	0.334263207553504
En02^REST_chr1:38230050-38230250_Ref	SK.N.SH	En02	REST_chr1:38230050-38230250_Ref	1	38230050	38230250	motif	0	5	4	3	391	310	465	295	56	365.25	-2.88445871409476	0.926319942059788
En02^REST_chr1:38230050-38230250_Scr	SK.N.SH	En02	REST_chr1:38230050-38230250_Scr	1	38230050	38230250	scrambled,SNP	48	73	59	70	546	390	521	383	65	460	1.1968041631439	0.206813526926153
En02^REST_chr1:38230062-38230262_Ref	SK.N.SH	En02	REST_chr1:38230062-38230262_Ref	1	38230062	38230262	motif	5	1	4	3	284	215	352	216	47	266.75	-2.20878732928262	0.830263384549467
En02^REST_chr1:38230062-38230262_Scr	SK.N.SH	En02	REST_chr1:38230062-38230262_Scr	1	38230062	38230262	scrambled,SNP	3	1	4	2	397	309	482	342	57	382.5	-3.12837103794523	0.929835285900354
En02^REST_chr1:38261127-38261327_Ref	SK.N.SH	En02	REST_chr1:38261127-38261327_Ref	1	38261127	38261327	motif	2	11	6	6	420	306	427	287	51	360	-1.7934190253142	0.63123859586194
En02^REST_chr1:38261127-38261327_Scr	SK.N.SH	En02	REST_chr1:38261127-38261327_Scr	1	38261127	38261327	scrambled	398	445	424	566	424	286	436	239	61	346.25	4.50573765708871	0.118613734333353
En02^REST_chr1:38331501-38331701_Ref	SK.N.SH	En02	REST_chr1:38331501-38331701_Ref	1	38331501	38331701	motif	3	4	9	25	475	343	518	310	51	411.5	-1.30861079921441	0.581458337031012
En02^REST_chr1:38467362-38467562_nm	SK.N.SH	En02	REST_chr1:38467362-38467562_nm	1	38467362	38467562	noMotif	11	25	12	38	391	256	366	241	44	313.5	0.17571070075985	0.377245973149658
En02^REST_chr1:38541818-38542018_Ref	SK.N.SH	En02	REST_chr1:38541818-38542018_Ref	1	38541818	38542018	motif	6	3	3	8	690	491	771	508	92	615	-2.84893851350354	0.678824009885778
En02^REST_chr1:38541818-38542018_Scr	SK.N.SH	En02	REST_chr1:38541818-38542018_Scr	1	38541818	38542018	scrambled,SNP	36	71	47	73	664	392	601	380	74	509.25	0.915422735136585	0.226361462400873
En02^REST_chr1:38601386-38601586_Ref	SK.N.SH	En02	REST_chr1:38601386-38601586_Ref	1	38601386	38601586	motif	16	26	17	27	388	270	429	314	40	350.25	0.0453790412360424	0.333228916680128
En02^REST_chr1:38601386-38601586_Scr	SK.N.SH	En02	REST_chr1:38601386-38601586_Scr	1	38601386	38601586	scrambled,SNP	20	22	17	34	287	188	353	246	39	268.5	0.551887967229481	0.328031369136253
En02^REST_chr1:39146611-39146811_Ref	SK.N.SH	En02	REST_chr1:39146611-39146811_Ref	1	39146611	39146811	motif	6	9	5	5	352	189	331	219	24	272.75	-1.32965659371723	0.597399935565185
En02^REST_chr1:39194727-39194927_Ref	SK.N.SH	En02	REST_chr1:39194727-39194927_Ref	1	39194727	39194927	motif	6	7	5	11	428	306	484	343	57	390.25	-1.68134209643516	0.559006414081312
En02^REST_chr1:39338781-39338981_nm	SK.N.SH	En02	REST_chr1:39338781-39338981_nm	1	39338781	39338981	noMotif	26	46	40	63	319	246	293	215	85	268.25	1.43370121379273	0.254750632405701
En02^REST_chr1:39381192-39381392_nm	SK.N.SH	En02	REST_chr1:39381192-39381392_nm	1	39381192	39381392	noMotif	15	8	15	14	215	139	238	162	28	188.5	0.265610880298266	0.434372146323662
En02^REST_chr1:39429922-39430122_nm	SK.N.SH	En02	REST_chr1:39429922-39430122_nm	1	39429922	39430122	noMotif	11	4	8	10	297	284	323	200	40	276	-0.96303981570013	0.539789378628598
En02^REST_chr1:39451635-39451835_nm	SK.N.SH	En02	REST_chr1:39451635-39451835_nm	1	39451635	39451835	noMotif	21	9	6	9	165	120	175	132	21	148	0.429496285211029	0.506793599498168
En02^REST_chr1:39564405-39564605_nm	SK.N.SH	En02	REST_chr1:39564405-39564605_nm	1	39564405	39564605	noMotif	17	15	17	15	153	106	227	86	20	143	0.993324323148118	0.384629803820816
En02^REST_chr1:39597599-39597799_Ref	SK.N.SH	En02	REST_chr1:39597599-39597799_Ref	1	39597599	39597799	motif	4	3	6	17	285	211	289	231	36	254	-1.0607409006421	0.61548056125359
En02^REST_chr1:39597599-39597799_Scr	SK.N.SH	En02	REST_chr1:39597599-39597799_Scr	1	39597599	39597799	scrambled	6	12	26	17	354	226	446	288	34	328.5	-0.333946514145834	0.439219748647422
En02^REST_chr1:39679648-39679848_Ref	SK.N.SH	En02	REST_chr1:39679648-39679848_Ref	1	39679648	39679848	motif	0	0	0	0	4	4	3	4	1	3.75	NA	NA
En02^REST_chr1:39679648-39679848_Scr	SK.N.SH	En02	REST_chr1:39679648-39679848_Scr	1	39679648	39679848	scrambled,SNP	0	0	1	0	2	3	6	2	1	3.25	NA	NA
En02^REST_chr1:40156947-40157147_nm	SK.N.SH	En02	REST_chr1:40156947-40157147_nm	1	40156947	40157147	noMotif	26	37	38	63	271	187	346	175	63	244.75	1.50911813930532	0.265823741825169
En02^REST_chr1:4028930-4029130_Ref	SK.N.SH	En02	REST_chr1:4028930-4029130_Ref	1	4028930	4029130	motif	0	0	2	1	80	77	91	67	8	78.75	NA	NA
En02^REST_chr1:4028930-4029130_Scr	SK.N.SH	En02	REST_chr1:4028930-4029130_Scr	1	4028930	4029130	scrambled,SNP	4	3	1	0	206	148	216	141	19	177.75	-2.29778033009337	1.09050044477404
En02^REST_chr1:4046988-4047188_Ref	SK.N.SH	En02	REST_chr1:4046988-4047188_Ref	1	4046988	4047188	motif	18	27	16	19	880	577	987	692	104	784	-1.19720902023038	0.346681888707947
En02^REST_chr1:4046988-4047188_Scr	SK.N.SH	En02	REST_chr1:4046988-4047188_Scr	1	4046988	4047188	scrambled	33	41	38	36	1011	739	1092	787	119	907.25	-0.524270241325308	0.258872687759745
En02^REST_chr1:40627005-40627205_Ref	SK.N.SH	En02	REST_chr1:40627005-40627205_Ref	1	40627005	40627205	motif	1934	2547	2339	2679	484	299	422	302	56	376.75	6.74873363445062	0.0956374007076026
En02^REST_chr1:40627005-40627205_Scr	SK.N.SH	En02	REST_chr1:40627005-40627205_Scr	1	40627005	40627205	scrambled	985	1403	1235	1430	330	197	356	219	43	275.5	6.29603824573509	0.103144318246679
En02^REST_chr1:4067791-4067991_nm	SK.N.SH	En02	REST_chr1:4067791-4067991_nm	1	4067791	4067991	noMotif	3	2	6	1	12	17	19	22	2	17.5	NA	NA
En02^REST_chr1:40851560-40851760_nm	SK.N.SH	En02	REST_chr1:40851560-40851760_nm	1	40851560	40851760	noMotif	7	29	14	16	188	158	234	198	30	194.5	0.475625587959072	0.417661003688901
En02^REST_chr1:41104205-41104405_Ref	SK.N.SH	En02	REST_chr1:41104205-41104405_Ref	1	41104205	41104405	motif	2	2	9	5	355	253	363	255	42	306.5	-1.99831019300608	0.743769463587795
En02^REST_chr1:41104205-41104405_Scr	SK.N.SH	En02	REST_chr1:41104205-41104405_Scr	1	41104205	41104405	scrambled,SNP	16	28	22	26	786	558	812	628	93	696	-0.849601575886233	0.320429034718041
En02^REST_chr1:41119655-41119855_Ref	SK.N.SH	En02	REST_chr1:41119655-41119855_Ref	1	41119655	41119855	motif	0	0	0	0	2	1	0	1	1	1	NA	NA
En02^REST_chr1:41119655-41119855_Scr	SK.N.SH	En02	REST_chr1:41119655-41119855_Scr	1	41119655	41119855	scrambled,SNP	0	0	0	0	2	1	10	6	2	4.75	NA	NA
En02^REST_chr1:41306362-41306562_nm	SK.N.SH	En02	REST_chr1:41306362-41306562_nm	1	41306362	41306562	noMotif	2	9	4	1	108	72	144	68	13	98	-0.497166696937708	0.809115559041345
En02^REST_chr1:41333896-41334096_nm	SK.N.SH	En02	REST_chr1:41333896-41334096_nm	1	41333896	41334096	noMotif	1	5	0	5	123	89	141	86	19	109.75	-1.30487525620774	1.00920013820666
En02^REST_chr1:41418267-41418467_Ref	SK.N.SH	En02	REST_chr1:41418267-41418467_Ref	1	41418267	41418467	motif	0	2	4	1	46	34	45	29	3	38.5	NA	NA
En02^REST_chr1:41446612-41446812_Ref	SK.N.SH	En02	REST_chr1:41446612-41446812_Ref	1	41446612	41446812	motif	3	0	1	6	99	83	89	88	34	89.75	-1.1372366602302	1.03881326166121
En02^REST_chr1:41568023-41568223_nm	SK.N.SH	En02	REST_chr1:41568023-41568223_nm	1	41568023	41568223	noMotif	25	36	39	52	460	294	465	349	83	392	0.706367282705972	0.262994227226237
En02^REST_chr1:41738397-41738597_Ref	SK.N.SH	En02	REST_chr1:41738397-41738597_Ref	1	41738397	41738597	motif	3	6	1	6	274	159	309	220	27	240.5	-1.84604773524799	0.778001661674763
En02^REST_chr1:41738397-41738597_Scr	SK.N.SH	En02	REST_chr1:41738397-41738597_Scr	1	41738397	41738597	scrambled,SNP	4	11	10	9	372	256	371	277	27	319	-1.16262554103922	0.525141943773181
En02^REST_chr1:41779414-41779614_nm	SK.N.SH	En02	REST_chr1:41779414-41779614_nm	1	41779414	41779614	noMotif	23	31	25	27	905	646	950	620	115	780.25	-0.786130033089801	0.298330592761184
En02^REST_chr1:41981872-41982072_Ref	SK.N.SH	En02	REST_chr1:41981872-41982072_Ref	1	41981872	41982072	motif	1	6	3	6	10	7	4	18	3	9.75	NA	NA
En02^REST_chr1:41981872-41982072_Scr	SK.N.SH	En02	REST_chr1:41981872-41982072_Scr	1	41981872	41982072	scrambled,SNP	97	111	111	119	317	184	310	220	76	257.75	2.86914441157857	0.171536898045358
En02^REST_chr1:42104257-42104457_Ref	SK.N.SH	En02	REST_chr1:42104257-42104457_Ref	1	42104257	42104457	motif	11	25	17	33	367	229	360	242	44	299.5	0.25978946011071	0.352789482371573
En02^REST_chr1:42104257-42104457_Scr	SK.N.SH	En02	REST_chr1:42104257-42104457_Scr	1	42104257	42104457	scrambled,SNP	20	29	34	32	177	116	132	115	23	135	1.84241687539991	0.298244913416099
En02^REST_chr1:42105013-42105213_nm	SK.N.SH	En02	REST_chr1:42105013-42105213_nm	1	42105013	42105213	noMotif	43	33	19	28	270	159	305	210	30	236	1.19624109772646	0.323282981572824
En02^REST_chr1:42194429-42194629_Ref	SK.N.SH	En02	REST_chr1:42194429-42194629_Ref	1	42194429	42194629	motif	28	48	52	43	642	449	714	528	76	583.25	0.312762164621769	0.254212954977332
En02^REST_chr1:42213969-42214169_Ref	SK.N.SH	En02	REST_chr1:42213969-42214169_Ref	1	42213969	42214169	motif	18	8	13	14	308	263	396	267	48	308.5	-0.424809903417212	0.436750120358227
En02^REST_chr1:42217032-42217232_nm	SK.N.SH	En02	REST_chr1:42217032-42217232_nm	1	42217032	42217232	noMotif	40	39	54	54	410	310	474	279	55	368.25	1.12332309148925	0.242787065705898
En02^REST_chr1:42276227-42276427_Ref	SK.N.SH	En02	REST_chr1:42276227-42276427_Ref	1	42276227	42276427	motif	6	12	4	4	253	196	316	205	29	242.5	-1.12770869239423	0.61344196910788
En02^REST_chr1:42277259-42277459_Ref	SK.N.SH	En02	REST_chr1:42277259-42277459_Ref	1	42277259	42277459	motif	8	16	10	22	200	140	259	142	20	185.25	0.345289923893062	0.423829506075153
En02^REST_chr1:42277259-42277459_Scr	SK.N.SH	En02	REST_chr1:42277259-42277459_Scr	1	42277259	42277459	scrambled	10	12	19	31	263	187	302	184	29	234	0.365803056937894	0.394548324869043
En02^REST_chr1:42404983-42405183_nm	SK.N.SH	En02	REST_chr1:42404983-42405183_nm	1	42404983	42405183	noMotif	1	14	13	5	338	254	414	252	41	314.5	-1.17877350522347	0.617091770355215
En02^REST_chr1:43312206-43312406_Ref	SK.N.SH	En02	REST_chr1:43312206-43312406_Ref	1	43312206	43312406	motif	1020	1527	1392	1673	632	425	708	492	84	564.25	5.39576226633103	0.101356418103755
En02^REST_chr1:43312313-43312513_Ref	SK.N.SH	En02	REST_chr1:43312313-43312513_Ref	1	43312313	43312513	motif	32	28	42	53	467	253	395	290	69	351.25	0.917482420961728	0.269381976345795
En02^REST_chr1:43418223-43418423_Ref	SK.N.SH	En02	REST_chr1:43418223-43418423_Ref	1	43418223	43418423	motif	4	2	5	1	36	40	72	42	10	47.5	0.166183035064564	0.871063525267685
En02^REST_chr1:43424372-43424572_Ref	SK.N.SH	En02	REST_chr1:43424372-43424572_Ref	1	43424372	43424572	motif	90	150	114	147	1558	1025	1575	1071	186	1307.25	0.697905296487333	0.160612356041383
En02^REST_chr1:43521461-43521661_Ref	SK.N.SH	En02	REST_chr1:43521461-43521661_Ref	1	43521461	43521661	motif	9	18	17	16	346	232	348	253	51	294.75	-0.218332282342733	0.396902910933404
En02^REST_chr1:43521497-43521697_Ref	SK.N.SH	En02	REST_chr1:43521497-43521697_Ref	1	43521497	43521697	motif	8	11	4	14	301	225	335	214	49	268.75	-0.794599393506118	0.51552582920163
En02^REST_chr1:43521497-43521697_Scr	SK.N.SH	En02	REST_chr1:43521497-43521697_Scr	1	43521497	43521697	scrambled,SNP	1	3	3	7	103	75	139	63	15	95	-0.7051275252801	0.836471870496295
En02^REST_chr1:43539318-43539518_nm	SK.N.SH	En02	REST_chr1:43539318-43539518_nm	1	43539318	43539518	noMotif	8	17	9	9	173	119	180	140	28	153	0.246506525848761	0.473123107159916
En02^REST_chr1:43688660-43688860_Ref	SK.N.SH	En02	REST_chr1:43688660-43688860_Ref	1	43688660	43688860	motif	26	10	13	23	556	341	518	329	75	436	-0.464224776161213	0.402392443429427
En02^REST_chr1:43688660-43688860_Scr	SK.N.SH	En02	REST_chr1:43688660-43688860_Scr	1	43688660	43688860	scrambled,SNP	38	52	35	57	452	283	445	309	53	372.25	1.05345942701715	0.239893988765389
En02^REST_chr1:43768640-43768840_Ref	SK.N.SH	En02	REST_chr1:43768640-43768840_Ref	1	43768640	43768840	motif	7	7	2	8	125	115	165	132	22	134.25	-0.422983803391775	0.631371784765923
En02^REST_chr1:43768640-43768840_Scr	SK.N.SH	En02	REST_chr1:43768640-43768840_Scr	1	43768640	43768840	scrambled	0	0	0	4	8	7	3	1	1	4.75	NA	NA
En02^REST_chr1:43938469-43938669_Ref	SK.N.SH	En02	REST_chr1:43938469-43938669_Ref	1	43938469	43938669	motif	9	10	5	6	121	58	133	93	15	101.25	0.378255208880521	0.556176869412232
En02^REST_chr1:43938469-43938669_Scr	SK.N.SH	En02	REST_chr1:43938469-43938669_Scr	1	43938469	43938669	scrambled	8	7	18	10	140	106	134	87	22	116.75	0.663576801558927	0.488971669214577
En02^REST_chr1:44011440-44011640_nm	SK.N.SH	En02	REST_chr1:44011440-44011640_nm	1	44011440	44011640	noMotif	3	2	6	8	17	7	15	14	1	13.25	NA	NA
En02^REST_chr1:44097875-44098075_Ref	SK.N.SH	En02	REST_chr1:44097875-44098075_Ref	1	44097875	44098075	motif	6	10	9	11	490	317	532	292	60	407.75	-1.40471565782122	0.497663566776535
En02^REST_chr1:44097875-44098075_Scr	SK.N.SH	En02	REST_chr1:44097875-44098075_Scr	1	44097875	44098075	scrambled	3	12	8	11	291	178	301	245	40	253.75	-0.850738380694958	0.539242583534723
En02^REST_chr1:44102041-44102241_Ref	SK.N.SH	En02	REST_chr1:44102041-44102241_Ref	1	44102041	44102241	motif	16	15	14	17	480	279	427	286	51	368	-0.456783457309176	0.383442849391725
En02^REST_chr1:44102041-44102241_Scr	SK.N.SH	En02	REST_chr1:44102041-44102241_Scr	1	44102041	44102241	scrambled	12	19	7	15	275	198	323	177	35	243.25	-0.105174229708634	0.432890895341024
En02^REST_chr1:44173258-44173458_Ref	SK.N.SH	En02	REST_chr1:44173258-44173458_Ref	1	44173258	44173458	motif	70	93	74	114	70	49	57	47	17	55.75	4.72501851325178	0.204573130564034
En02^REST_chr1:44173258-44173458_Scr	SK.N.SH	En02	REST_chr1:44173258-44173458_Scr	1	44173258	44173458	scrambled	28	21	46	53	28	20	22	30	10	25	4.61912542846259	0.329567495059961
En02^REST_chr1:44320239-44320439_nm	SK.N.SH	En02	REST_chr1:44320239-44320439_nm	1	44320239	44320439	noMotif	2	5	4	7	190	120	196	145	38	162.75	-1.1228097933319	0.714913231102902
En02^REST_chr1:44460647-44460847_Ref	SK.N.SH	En02	REST_chr1:44460647-44460847_Ref	1	44460647	44460847	motif	28	49	41	46	862	637	970	618	110	771.75	-0.153271275995744	0.248862380659198
En02^REST_chr1:44997767-44997967_Ref	SK.N.SH	En02	REST_chr1:44997767-44997967_Ref	1	44997767	44997967	motif	11	9	20	19	159	165	221	137	21	170.5	0.542900184634043	0.417082792814283
En02^REST_chr1:4510796-4510996_Ref	SK.N.SH	En02	REST_chr1:4510796-4510996_Ref	1	4510796	4510996	motif	14	12	8	18	748	541	868	584	95	685.25	-1.63130732562407	0.428377947106682
En02^REST_chr1:4510796-4510996_Scr	SK.N.SH	En02	REST_chr1:4510796-4510996_Scr	1	4510796	4510996	scrambled	41	51	43	69	579	490	679	561	90	577.25	0.553371142070532	0.227503226230307
En02^REST_chr1:45147929-45148129_nm	SK.N.SH	En02	REST_chr1:45147929-45148129_nm	1	45147929	45148129	noMotif	1	10	4	9	116	99	151	85	14	112.75	-0.207171350176277	0.675730399347527
En02^REST_chr1:45166878-45167078_nm	SK.N.SH	En02	REST_chr1:45166878-45167078_nm	1	45166878	45167078	noMotif	6	8	11	6	224	146	241	142	25	188.25	-0.481774584872902	0.54354789536091
En02^REST_chr1:45173678-45173878_nm	SK.N.SH	En02	REST_chr1:45173678-45173878_nm	1	45173678	45173878	noMotif	35	45	24	31	121	80	153	128	18	120.5	2.25626565099627	0.292967121733211
En02^REST_chr1:45180826-45181026_Ref	SK.N.SH	En02	REST_chr1:45180826-45181026_Ref	1	45180826	45181026	motif	19	23	23	15	218	152	220	150	22	185	0.900735205693406	0.354894537437178
En02^REST_chr1:45180826-45181026_Scr	SK.N.SH	En02	REST_chr1:45180826-45181026_Scr	1	45180826	45181026	scrambled,SNP	30	24	31	17	270	226	324	236	38	264	0.74568176849993	0.338188130244879
En02^REST_chr1:45185078-45185278_Ref	SK.N.SH	En02	REST_chr1:45185078-45185278_Ref	1	45185078	45185278	motif	6	17	18	31	785	539	814	547	103	671.25	-1.1787549853718	0.405184353076245
En02^REST_chr1:45185078-45185278_Scr	SK.N.SH	En02	REST_chr1:45185078-45185278_Scr	1	45185078	45185278	scrambled	29	31	31	39	525	369	651	382	80	481.75	0.213177201218101	0.272477532165284
En02^REST_chr1:45187334-45187534_nm	SK.N.SH	En02	REST_chr1:45187334-45187534_nm	1	45187334	45187534	noMotif	0	0	3	0	34	30	28	23	13	28.75	-1.14077360316908	1.9066267971798
En02^REST_chr1:45288672-45288872_Ref	SK.N.SH	En02	REST_chr1:45288672-45288872_Ref	1	45288672	45288872	motif	41	50	63	72	577	397	712	445	72	532.75	0.855314893108768	0.223660754373368
En02^REST_chr1:45288672-45288872_Scr	SK.N.SH	En02	REST_chr1:45288672-45288872_Scr	1	45288672	45288872	scrambled	145	149	125	240	659	492	761	496	57	602	2.20766136670608	0.169161763599726
En02^REST_chr1:45301619-45301819_nm	SK.N.SH	En02	REST_chr1:45301619-45301819_nm	1	45301619	45301819	noMotif	24	56	49	44	332	255	297	248	38	283	1.34591819512178	0.262766768460942
En02^REST_chr1:45413096-45413296_nm	SK.N.SH	En02	REST_chr1:45413096-45413296_nm	1	45413096	45413296	noMotif	14	24	15	25	182	125	200	128	16	158.75	1.05255572347056	0.353022898041579
En02^REST_chr1:45484396-45484596_Ref	SK.N.SH	En02	REST_chr1:45484396-45484596_Ref	1	45484396	45484596	motif	84	110	92	165	405	237	410	266	37	329.5	2.53611920427743	0.181175272259187
En02^REST_chr1:45671338-45671538_nm	SK.N.SH	En02	REST_chr1:45671338-45671538_nm	1	45671338	45671538	noMotif	21	11	27	17	54	42	73	70	27	59.75	2.450712910171	0.395655780082703
En02^REST_chr1:45769586-45769786_Ref	SK.N.SH	En02	REST_chr1:45769586-45769786_Ref	1	45769586	45769786	motif	22	18	34	26	135	83	152	102	22	118	1.87858768650889	0.332928213111833
En02^REST_chr1:45769586-45769786_Scr	SK.N.SH	En02	REST_chr1:45769586-45769786_Scr	1	45769586	45769786	scrambled	30	34	31	21	126	74	120	102	14	105.5	2.24887849736872	0.312826853634999
En02^REST_chr1:45769816-45770016_Ref	SK.N.SH	En02	REST_chr1:45769816-45770016_Ref	1	45769816	45770016	motif	129	142	116	149	777	471	800	490	96	634.5	1.8686853514048	0.160123465494952
En02^REST_chr1:45769816-45770016_Scr	SK.N.SH	En02	REST_chr1:45769816-45770016_Scr	1	45769816	45770016	scrambled	10	12	24	21	606	423	660	465	73	538.5	-0.923394456118963	0.395355503575441
En02^REST_chr1:45987469-45987669_Ref	SK.N.SH	En02	REST_chr1:45987469-45987669_Ref	1	45987469	45987669	motif	223	350	288	405	235	197	260	160	19	213	4.63960449652904	0.133297913761439
En02^REST_chr1:45987469-45987669_Scr	SK.N.SH	En02	REST_chr1:45987469-45987669_Scr	1	45987469	45987669	scrambled,SNP	136	170	177	229	146	92	164	128	19	132.5	4.50695982611925	0.156478956306426
En02^REST_chr1:46049754-46049954_Ref	SK.N.SH	En02	REST_chr1:46049754-46049954_Ref	1	46049754	46049954	motif	26	32	37	33	403	261	390	260	44	328.5	0.741347877757644	0.279071821586711
En02^REST_chr1:46049754-46049954_Scr	SK.N.SH	En02	REST_chr1:46049754-46049954_Scr	1	46049754	46049954	scrambled,SNP	14	34	36	39	381	335	457	265	54	359.5	0.5128969175618	0.304832140993056
En02^REST_chr1:4610094-4610294_nm	SK.N.SH	En02	REST_chr1:4610094-4610294_nm	1	4610094	4610294	noMotif	0	2	5	5	485	354	513	330	49	420.5	-3.08914253932389	0.940010464711033
En02^REST_chr1:46622330-46622530_Ref	SK.N.SH	En02	REST_chr1:46622330-46622530_Ref	1	46622330	46622530	motif	4	4	9	15	280	234	374	256	72	286	-1.11415734838996	0.572480982521516
En02^REST_chr1:46622330-46622530_Scr	SK.N.SH	En02	REST_chr1:46622330-46622530_Scr	1	46622330	46622530	scrambled,SNP	5	7	8	18	210	135	274	181	55	200	-0.337460581776393	0.520522558083551
En02^REST_chr1:46908296-46908496_Ref	SK.N.SH	En02	REST_chr1:46908296-46908496_Ref	1	46908296	46908496	motif	53	82	53	68	420	310	490	330	45	387.5	1.48640683465904	0.211648589951035
En02^REST_chr1:46937895-46938095_Ref	SK.N.SH	En02	REST_chr1:46937895-46938095_Ref	1	46937895	46938095	motif	NA	NA	NA	NA	NA	NA	NA	NA	NA	NA	NA	NA
En02^REST_chr1:46937895-46938095_Scr	SK.N.SH	En02	REST_chr1:46937895-46938095_Scr	1	46937895	46938095	scrambled,SNP	0	2	4	7	23	24	37	15	1	24.75	NA	NA
En02^REST_chr1:47201475-47201675_Ref	SK.N.SH	En02	REST_chr1:47201475-47201675_Ref	1	47201475	47201675	motif	7	0	2	7	330	243	356	175	51	276	-1.96773541715956	0.842745327948557
En02^REST_chr1:47201475-47201675_Scr	SK.N.SH	En02	REST_chr1:47201475-47201675_Scr	1	47201475	47201675	scrambled,SNP	10	19	17	20	232	142	257	150	32	195.25	0.529183117186495	0.37926488908557
En02^REST_chr1:47201542-47201742_Ref	SK.N.SH	En02	REST_chr1:47201542-47201742_Ref	1	47201542	47201742	motif	3	13	6	6	678	459	644	480	79	565.25	-2.27646605344949	0.596912906977142
En02^REST_chr1:47201542-47201742_Scr	SK.N.SH	En02	REST_chr1:47201542-47201742_Scr	1	47201542	47201742	scrambled,SNP	8	5	3	0	461	345	504	340	60	412.5	-2.50340760951888	0.825591209679262
En02^REST_chr1:47557243-47557443_nm	SK.N.SH	En02	REST_chr1:47557243-47557443_nm	1	47557243	47557443	noMotif	130	198	181	232	192	137	208	148	25	171.25	4.18774688981442	0.151038371957364
En02^REST_chr1:47613141-47613341_Ref	SK.N.SH	En02	REST_chr1:47613141-47613341_Ref	1	47613141	47613341	motif	3	4	15	11	363	182	346	245	42	284	-1.00707291472139	0.583266936483289
En02^REST_chr1:47613141-47613341_Scr	SK.N.SH	En02	REST_chr1:47613141-47613341_Scr	1	47613141	47613341	scrambled,SNP	21	24	43	47	823	517	810	541	86	672.75	-0.230988357267493	0.297772834114032
En02^REST_chr1:47613153-47613353_Ref	SK.N.SH	En02	REST_chr1:47613153-47613353_Ref	1	47613153	47613353	motif	2	6	8	15	246	210	308	201	36	241.25	-0.936594396697386	0.593355078851476
En02^REST_chr1:47613153-47613353_Scr	SK.N.SH	En02	REST_chr1:47613153-47613353_Scr	1	47613153	47613353	scrambled,SNP	0	0	1	0	12	8	18	13	1	12.75	NA	NA
En02^REST_chr1:47647632-47647832_nm	SK.N.SH	En02	REST_chr1:47647632-47647832_nm	1	47647632	47647832	noMotif	2	0	1	0	15	9	28	8	1	15	NA	NA
En02^REST_chr1:47648150-47648350_Ref	SK.N.SH	En02	REST_chr1:47648150-47648350_Ref	1	47648150	47648350	motif	9	10	4	9	389	289	354	302	39	333.5	-1.30873396786179	0.539053328527184
En02^REST_chr1:47742627-47742827_Ref	SK.N.SH	En02	REST_chr1:47742627-47742827_Ref	1	47742627	47742827	motif	6	3	7	3	81	50	91	60	10	70.5	0.262228688675845	0.694823972203407
En02^REST_chr1:47742627-47742827_Scr	SK.N.SH	En02	REST_chr1:47742627-47742827_Scr	1	47742627	47742827	scrambled,SNP	2	5	4	0	63	50	50	49	7	53	NA	NA
En02^REST_chr1:47800510-47800710_nm	SK.N.SH	En02	REST_chr1:47800510-47800710_nm	1	47800510	47800710	noMotif	6	7	10	8	107	67	92	89	12	88.75	0.562042250954035	0.53958385597546
En02^REST_chr1:47884660-47884860_Ref	SK.N.SH	En02	REST_chr1:47884660-47884860_Ref	1	47884660	47884860	motif	17	11	5	13	438	284	428	305	53	363.75	-0.865133215895205	0.477616811702389
En02^REST_chr1:47884660-47884860_Scr	SK.N.SH	En02	REST_chr1:47884660-47884860_Scr	1	47884660	47884860	scrambled	6	4	12	12	344	171	326	217	40	264.5	-0.847466669261885	0.541179065783999
En02^REST_chr1:47884744-47884944_Ref	SK.N.SH	En02	REST_chr1:47884744-47884944_Ref	1	47884744	47884944	motif	4	10	12	12	531	363	620	430	56	486	-1.60706478898364	0.503150482190438
En02^REST_chr1:47884744-47884944_Scr	SK.N.SH	En02	REST_chr1:47884744-47884944_Scr	1	47884744	47884944	scrambled,SNP	17	7	8	12	677	479	697	457	64	577.5	-1.58233104175242	0.480911218245073
En02^REST_chr1:47902216-47902416_nm	SK.N.SH	En02	REST_chr1:47902216-47902416_nm	1	47902216	47902416	noMotif	413	495	401	533	883	598	892	616	92	747.25	3.39357295725143	0.114510492599813
En02^REST_chr1:48176286-48176486_Ref	SK.N.SH	En02	REST_chr1:48176286-48176486_Ref	1	48176286	48176486	motif	67	139	124	163	605	450	622	365	126	510.5	2.01574228228701	0.184048732623994
En02^REST_chr1:48176286-48176486_Scr	SK.N.SH	En02	REST_chr1:48176286-48176486_Scr	1	48176286	48176486	scrambled	77	109	91	114	373	253	364	242	83	308	2.43062021282831	0.174430269766006
En02^REST_chr1:48204300-48204500_nm	SK.N.SH	En02	REST_chr1:48204300-48204500_nm	1	48204300	48204500	noMotif	13	13	16	11	226	191	305	196	28	229.5	-0.00756589272480174	0.419811845165131
En02^REST_chr1:48274357-48274557_Ref	SK.N.SH	En02	REST_chr1:48274357-48274557_Ref	1	48274357	48274557	motif	18	11	4	8	310	180	287	236	34	253.25	-0.484195647266474	0.52476968238221
En02^REST_chr1:48387803-48388003_nm	SK.N.SH	En02	REST_chr1:48387803-48388003_nm	1	48387803	48388003	noMotif	2	8	3	4	158	128	161	121	20	142	-1.01937675874427	0.746797019817271
En02^REST_chr1:48996548-48996748_nm	SK.N.SH	En02	REST_chr1:48996548-48996748_nm	1	48996548	48996748	noMotif	10	13	8	7	578	446	622	452	57	524.5	-1.69060765202971	0.492615910530388
En02^REST_chr1:49219106-49219306_Ref	SK.N.SH	En02	REST_chr1:49219106-49219306_Ref	1	49219106	49219306	motif	4	5	7	11	118	96	170	85	25	117.25	-0.0390688298426913	0.590289836438863
En02^REST_chr1:49219106-49219306_Scr	SK.N.SH	En02	REST_chr1:49219106-49219306_Scr	1	49219106	49219306	scrambled,SNP	14	18	27	19	237	218	274	192	31	230.25	0.515442198224172	0.359700843861267
En02^REST_chr1:49526533-49526733_nm	SK.N.SH	En02	REST_chr1:49526533-49526733_nm	1	49526533	49526733	noMotif	4	5	4	5	72	34	90	27	4	55.75	NA	NA
En02^REST_chr1:5061623-5061823_Ref	SK.N.SH	En02	REST_chr1:5061623-5061823_Ref	1	5061623	5061823	motif	0	4	0	2	184	103	172	90	18	137.25	-2.49355310600319	1.38834605878138
En02^REST_chr1:5061623-5061823_Scr	SK.N.SH	En02	REST_chr1:5061623-5061823_Scr	1	5061623	5061823	scrambled	9	13	7	18	306	184	337	155	19	245.5	-0.285197905440108	0.45363552977957
En02^REST_chr1:50723683-50723883_nm	SK.N.SH	En02	REST_chr1:50723683-50723883_nm	1	50723683	50723883	noMotif	9	11	7	2	321	189	321	233	41	266	-1.05441391955745	0.598639942233996
En02^REST_chr1:50733831-50734031_Ref	SK.N.SH	En02	REST_chr1:50733831-50734031_Ref	1	50733831	50734031	motif	NA	NA	NA	NA	NA	NA	NA	NA	NA	NA	NA	NA
En02^REST_chr1:50733921-50734121_Ref	SK.N.SH	En02	REST_chr1:50733921-50734121_Ref	1	50733921	50734121	motif	1	4	4	6	472	296	440	311	77	379.75	-2.61354296630757	0.793438752405079
En02^REST_chr1:50733921-50734121_Scr	SK.N.SH	En02	REST_chr1:50733921-50734121_Scr	1	50733921	50734121	scrambled	2	1	5	3	363	234	352	258	65	301.75	-2.66948978198146	0.905049378730706
En02^REST_chr1:50738569-50738769_Ref	SK.N.SH	En02	REST_chr1:50738569-50738769_Ref	1	50738569	50738769	motif	16	14	13	8	433	244	419	300	52	349	-0.634153835998568	0.440407725324946
En02^REST_chr1:50745735-50745935_Ref	SK.N.SH	En02	REST_chr1:50745735-50745935_Ref	1	50745735	50745935	motif	2	1	1	2	116	66	99	88	17	92.25	-1.84133305679986	1.17567426370311
En02^REST_chr1:50745735-50745935_Scr	SK.N.SH	En02	REST_chr1:50745735-50745935_Scr	1	50745735	50745935	scrambled,SNP	4	10	5	8	87	78	153	91	9	102.25	NA	NA
En02^REST_chr1:50774612-50774812_Ref	SK.N.SH	En02	REST_chr1:50774612-50774812_Ref	1	50774612	50774812	motif	4	8	7	14	547	325	624	382	66	469.5	-1.76077525856345	0.541259894470604
En02^REST_chr1:50774623-50774823_Ref	SK.N.SH	En02	REST_chr1:50774623-50774823_Ref	1	50774623	50774823	motif	1	3	1	8	421	291	444	308	60	366	-2.81469428236737	0.907893552113992
En02^REST_chr1:51339291-51339491_nm	SK.N.SH	En02	REST_chr1:51339291-51339491_nm	1	51339291	51339491	noMotif	35	42	40	66	266	177	298	193	37	233.5	1.73029430214412	0.2457991812221
En02^REST_chr1:51443876-51444076_Ref	SK.N.SH	En02	REST_chr1:51443876-51444076_Ref	1	51443876	51444076	motif	10	30	20	28	278	145	246	146	44	203.75	0.872854342350252	0.351570670153648
En02^REST_chr1:51443876-51444076_Scr	SK.N.SH	En02	REST_chr1:51443876-51444076_Scr	1	51443876	51444076	scrambled,SNP	31	52	31	40	414	237	361	284	78	324	1.01345287964501	0.262798170477959
En02^REST_chr1:51676790-51676990_Ref	SK.N.SH	En02	REST_chr1:51676790-51676990_Ref	1	51676790	51676990	motif	0	5	1	2	66	34	59	22	5	45.25	NA	NA
En02^REST_chr1:51676790-51676990_Scr	SK.N.SH	En02	REST_chr1:51676790-51676990_Scr	1	51676790	51676990	scrambled,SNP	4	1	3	3	31	27	41	28	9	31.75	NA	NA
En02^REST_chr1:52049338-52049538_nm	SK.N.SH	En02	REST_chr1:52049338-52049538_nm	1	52049338	52049538	noMotif	17	19	16	29	228	186	282	156	30	213	0.68672582403326	0.346091079757817
En02^REST_chr1:52468095-52468295_Ref	SK.N.SH	En02	REST_chr1:52468095-52468295_Ref	1	52468095	52468295	motif	15	20	10	17	169	91	192	123	29	143.75	0.897511626350266	0.395381832335329
En02^REST_chr1:5258499-5258699_Ref	SK.N.SH	En02	REST_chr1:5258499-5258699_Ref	1	5258499	5258699	motif	0	3	6	7	349	222	371	220	42	290.5	-2.13315920065254	0.833772594579214
En02^REST_chr1:5258499-5258699_Scr	SK.N.SH	En02	REST_chr1:5258499-5258699_Scr	1	5258499	5258699	scrambled	9	11	7	23	362	219	361	240	40	295.5	-0.499512847501757	0.45881317481881
En02^REST_chr1:52814453-52814653_Ref	SK.N.SH	En02	REST_chr1:52814453-52814653_Ref	1	52814453	52814653	motif	64	82	72	89	726	523	859	601	76	677.25	0.9442292779438	0.187868597130729
En02^REST_chr1:52814453-52814653_Scr	SK.N.SH	En02	REST_chr1:52814453-52814653_Scr	1	52814453	52814653	scrambled,SNP	33	24	29	26	486	425	490	385	59	446.5	0.0979648498214967	0.307853823246991
En02^REST_chr1:53151975-53152175_nm	SK.N.SH	En02	REST_chr1:53151975-53152175_nm	1	53151975	53152175	noMotif	23	26	26	27	252	140	282	164	23	209.5	1.08427546073779	0.305962803154601
En02^REST_chr1:53460514-53460714_Ref	SK.N.SH	En02	REST_chr1:53460514-53460714_Ref	1	53460514	53460714	motif	10	14	16	14	271	196	351	182	30	250	-0.101012949660007	0.411900786731274
En02^REST_chr1:53460514-53460714_Scr	SK.N.SH	En02	REST_chr1:53460514-53460714_Scr	1	53460514	53460714	scrambled	3	10	7	7	222	138	244	123	28	181.75	-0.655671422684388	0.590053409549785
En02^REST_chr1:5347326-5347526_Ref	SK.N.SH	En02	REST_chr1:5347326-5347526_Ref	1	5347326	5347526	motif	4	4	9	1	174	127	204	165	22	167.5	-1.08648533018793	0.749213481218486
En02^REST_chr1:5347326-5347526_Scr	SK.N.SH	En02	REST_chr1:5347326-5347526_Scr	1	5347326	5347526	scrambled,SNP	12	16	9	15	243	163	272	187	29	216.25	0.0330267941267372	0.422044581519725
En02^REST_chr1:53573309-53573509_Ref	SK.N.SH	En02	REST_chr1:53573309-53573509_Ref	1	53573309	53573509	motif	13	18	14	30	287	200	347	249	40	270.75	0.209321318639292	0.367276493443969
En02^REST_chr1:53573357-53573557_Ref	SK.N.SH	En02	REST_chr1:53573357-53573557_Ref	1	53573357	53573557	motif	28	27	17	25	270	202	275	194	25	235.25	0.818938314901149	0.326015531565457
En02^REST_chr1:53573357-53573557_Scr	SK.N.SH	En02	REST_chr1:53573357-53573557_Scr	1	53573357	53573557	scrambled	29	32	22	57	409	217	439	263	46	332	0.847623156032402	0.292293579306407
En02^REST_chr1:53685787-53685987_Ref	SK.N.SH	En02	REST_chr1:53685787-53685987_Ref	1	53685787	53685987	motif	130	176	118	228	491	329	395	315	60	382.5	2.83123767529941	0.164755115190376
En02^REST_chr1:53685787-53685987_Scr	SK.N.SH	En02	REST_chr1:53685787-53685987_Scr	1	53685787	53685987	scrambled,SNP	86	120	124	197	326	166	323	203	41	254.5	3.13856413011575	0.182575433740166
En02^REST_chr1:53782618-53782818_nm	SK.N.SH	En02	REST_chr1:53782618-53782818_nm	1	53782618	53782818	noMotif	27	54	45	55	614	445	714	441	61	553.5	0.464139897747699	0.244877855657162
En02^REST_chr1:53792030-53792230_nm	SK.N.SH	En02	REST_chr1:53792030-53792230_nm	1	53792030	53792230	noMotif	34	26	41	58	431	293	470	314	51	377	0.843757184244384	0.275117240547244
En02^REST_chr1:53935860-53936060_Ref	SK.N.SH	En02	REST_chr1:53935860-53936060_Ref	1	53935860	53936060	motif	52	87	67	102	150	88	162	103	38	125.75	3.37676449835693	0.204740769314295
En02^REST_chr1:53935860-53936060_Scr	SK.N.SH	En02	REST_chr1:53935860-53936060_Scr	1	53935860	53936060	scrambled	49	62	63	64	131	89	110	89	30	104.75	3.26777435034993	0.220727408914404
En02^REST_chr1:53951221-53951421_nm	SK.N.SH	En02	REST_chr1:53951221-53951421_nm	1	53951221	53951421	noMotif	71	77	60	81	391	285	382	316	51	343.5	1.83094993947531	0.200900408717059
En02^REST_chr1:54013950-54014150_Ref	SK.N.SH	En02	REST_chr1:54013950-54014150_Ref	1	54013950	54014150	motif	17	25	27	29	1053	668	1029	733	114	870.75	-1.06564639720021	0.311469969506364
En02^REST_chr1:54013950-54014150_Scr	SK.N.SH	En02	REST_chr1:54013950-54014150_Scr	1	54013950	54014150	scrambled,SNP	6	1	2	8	285	209	329	198	36	255.25	-1.80582973804904	0.777905859859687
En02^REST_chr1:54204982-54205182_Ref	SK.N.SH	En02	REST_chr1:54204982-54205182_Ref	1	54204982	54205182	motif	3	1	4	3	22	12	11	3	7	12	NA	NA
En02^REST_chr1:54448282-54448482_Ref	SK.N.SH	En02	REST_chr1:54448282-54448482_Ref	1	54448282	54448482	motif	36	52	45	71	289	165	249	165	29	217	1.99530151220242	0.233483385252485
En02^REST_chr1:54641739-54641939_Ref	SK.N.SH	En02	REST_chr1:54641739-54641939_Ref	1	54641739	54641939	motif	2	8	8	9	411	273	416	334	38	358.5	-1.68344429131365	0.600707934914978
En02^REST_chr1:54641739-54641939_Scr	SK.N.SH	En02	REST_chr1:54641739-54641939_Scr	1	54641739	54641939	scrambled	10	11	1	15	255	129	296	174	33	213.5	-0.428345278035998	0.572556267198845
En02^REST_chr1:54719231-54719431_nm	SK.N.SH	En02	REST_chr1:54719231-54719431_nm	1	54719231	54719431	noMotif	409	608	524	719	837	589	868	590	95	721	3.72254120595794	0.111858473893963
En02^REST_chr1:54796836-54797036_nm	SK.N.SH	En02	REST_chr1:54796836-54797036_nm	1	54796836	54797036	noMotif	24	21	30	36	264	189	259	158	31	217.5	1.12399813188171	0.304362936425108
En02^REST_chr1:54801523-54801723_nm	SK.N.SH	En02	REST_chr1:54801523-54801723_nm	1	54801523	54801723	noMotif	87	150	140	135	223	184	268	190	61	216.25	3.31723909213219	0.173507768145703
En02^REST_chr1:54938222-54938422_nm	SK.N.SH	En02	REST_chr1:54938222-54938422_nm	1	54938222	54938422	noMotif	8	10	10	10	249	129	259	168	24	201.25	-0.287979289348903	0.482152799079496
En02^REST_chr1:5507873-5508073_Ref	SK.N.SH	En02	REST_chr1:5507873-5508073_Ref	1	5507873	5508073	motif	10	6	12	27	510	384	601	370	59	466.25	-1.02142974321603	0.461993687324016
En02^REST_chr1:5507873-5508073_Scr	SK.N.SH	En02	REST_chr1:5507873-5508073_Scr	1	5507873	5508073	scrambled	19	27	20	13	434	289	512	291	43	381.5	-0.14511018069903	0.363899875673335
En02^REST_chr1:5507996-5508196_Ref	SK.N.SH	En02	REST_chr1:5507996-5508196_Ref	1	5507996	5508196	motif	3	4	2	5	151	135	186	105	23	144.25	-1.29741846308584	0.79328459168222
En02^REST_chr1:5507996-5508196_Scr	SK.N.SH	En02	REST_chr1:5507996-5508196_Scr	1	5507996	5508196	scrambled,SNP	6	8	3	9	259	154	264	234	46	227.75	-1.06471234172148	0.597839962779204
En02^REST_chr1:55118843-55119043_nm	SK.N.SH	En02	REST_chr1:55118843-55119043_nm	1	55118843	55119043	noMotif	50	74	64	86	974	701	1075	720	133	867.5	0.415066932937529	0.198579155201896
En02^REST_chr1:55170929-55171129_Ref	SK.N.SH	En02	REST_chr1:55170929-55171129_Ref	1	55170929	55171129	motif	8	4	16	12	532	360	551	374	55	454.25	-1.39753026836312	0.514114078551369
En02^REST_chr1:55170929-55171129_Scr	SK.N.SH	En02	REST_chr1:55170929-55171129_Scr	1	55170929	55171129	scrambled,SNP	20	11	14	19	593	356	567	391	59	476.75	-0.7752214686304	0.394485135282465
En02^REST_chr1:55487736-55487936_Ref	SK.N.SH	En02	REST_chr1:55487736-55487936_Ref	1	55487736	55487936	motif	63	65	77	84	709	391	701	434	74	558.75	1.16470999472057	0.199353502281973
En02^REST_chr1:55662844-55663044_Ref	SK.N.SH	En02	REST_chr1:55662844-55663044_Ref	1	55662844	55663044	motif	14	26	17	31	314	232	302	249	74	274.25	0.406447711303027	0.337660183077528
En02^REST_chr1:56186907-56187107_Ref	SK.N.SH	En02	REST_chr1:56186907-56187107_Ref	1	56186907	56187107	motif	9	13	11	11	201	131	252	120	23	176	0.121786511260457	0.451567519207053
En02^REST_chr1:56186907-56187107_Scr	SK.N.SH	En02	REST_chr1:56186907-56187107_Scr	1	56186907	56187107	scrambled,SNP	0	4	1	1	41	33	51	33	7	39.5	NA	NA
En02^REST_chr1:56750714-56750914_Ref	SK.N.SH	En02	REST_chr1:56750714-56750914_Ref	1	56750714	56750914	motif	14	17	27	20	338	211	376	200	38	281.25	0.270510526366532	0.359504487336285
En02^REST_chr1:56750714-56750914_Scr	SK.N.SH	En02	REST_chr1:56750714-56750914_Scr	1	56750714	56750914	scrambled	12	8	7	21	276	179	299	202	37	239	-0.234875810777434	0.467143702606785
En02^REST_chr1:57724621-57724821_Ref	SK.N.SH	En02	REST_chr1:57724621-57724821_Ref	1	57724621	57724821	motif	1	5	4	3	103	81	92	62	19	84.5	-0.645330064086358	0.843551813152402
En02^REST_chr1:57724621-57724821_Scr	SK.N.SH	En02	REST_chr1:57724621-57724821_Scr	1	57724621	57724821	scrambled	3	8	13	26	195	127	195	130	20	161.75	0.336107201268173	0.513084905031415
En02^REST_chr1:57935808-57936008_nm	SK.N.SH	En02	REST_chr1:57935808-57936008_nm	1	57935808	57936008	noMotif	29	33	34	49	435	316	514	329	65	398.5	0.625699494850514	0.263861300039283
En02^REST_chr1:5806013-5806213_Ref	SK.N.SH	En02	REST_chr1:5806013-5806213_Ref	1	5806013	5806213	motif	51	71	46	63	499	358	606	413	53	469	1.0668077103525	0.218600391384238
En02^REST_chr1:58098154-58098354_nm	SK.N.SH	En02	REST_chr1:58098154-58098354_nm	1	58098154	58098354	noMotif	3	4	11	16	116	84	112	89	17	100.25	0.475076247773699	0.580298034891886
En02^REST_chr1:58137516-58137716_Ref	SK.N.SH	En02	REST_chr1:58137516-58137716_Ref	1	58137516	58137716	motif	2	2	1	3	79	79	95	60	11	78.25	-1.23327794706613	1.03777023656043
En02^REST_chr1:5817007-5817207_Ref	SK.N.SH	En02	REST_chr1:5817007-5817207_Ref	1	5817007	5817207	motif	15	5	9	10	358	193	329	203	33	270.75	-0.634405404622644	0.510057099036374
En02^REST_chr1:5817007-5817207_Scr	SK.N.SH	En02	REST_chr1:5817007-5817207_Scr	1	5817007	5817207	scrambled,SNP	9	12	13	12	327	221	383	208	36	284.75	-0.519273484913793	0.44141153059433
En02^REST_chr1:58299055-58299255_Ref	SK.N.SH	En02	REST_chr1:58299055-58299255_Ref	1	58299055	58299255	motif	0	3	3	3	38	36	66	49	12	47.25	-0.369593338692683	1.05024422855007
En02^REST_chr1:58304848-58305048_nm	SK.N.SH	En02	REST_chr1:58304848-58305048_nm	1	58304848	58305048	noMotif	3	8	7	13	131	93	140	63	17	106.75	0.283229585819601	0.566523080418283
En02^REST_chr1:58309563-58309763_nm	SK.N.SH	En02	REST_chr1:58309563-58309763_nm	1	58309563	58309763	noMotif	14	26	24	18	315	217	339	262	38	283.25	0.295357866215796	0.348607301573071
En02^REST_chr1:58432759-58432959_Ref	SK.N.SH	En02	REST_chr1:58432759-58432959_Ref	1	58432759	58432959	motif	5	8	2	4	482	347	561	293	46	420.75	-2.36032256430462	0.700489625294524
En02^REST_chr1:58432759-58432959_Scr	SK.N.SH	En02	REST_chr1:58432759-58432959_Scr	1	58432759	58432959	scrambled	1	9	10	21	400	225	451	281	45	339.25	-1.01521819678391	0.569671926947199
En02^REST_chr1:58675348-58675548_Ref	SK.N.SH	En02	REST_chr1:58675348-58675548_Ref	1	58675348	58675548	motif	0	0	0	0	15	2	17	7	2	10.25	NA	NA
En02^REST_chr1:58710654-58710854_Ref	SK.N.SH	En02	REST_chr1:58710654-58710854_Ref	1	58710654	58710854	motif	2	6	3	2	209	155	225	189	22	194.5	-1.83715813576359	0.835100208436436
En02^REST_chr1:58710654-58710854_Scr	SK.N.SH	En02	REST_chr1:58710654-58710854_Scr	1	58710654	58710854	scrambled,SNP	3	6	9	6	177	132	190	140	27	159.75	-0.658197135263257	0.620715210194573
En02^REST_chr1:58756441-58756641_Ref	SK.N.SH	En02	REST_chr1:58756441-58756641_Ref	1	58756441	58756641	motif	0	3	1	5	323	204	358	207	36	273	-2.91538550645587	1.0979873472397
En02^REST_chr1:58756441-58756641_Scr	SK.N.SH	En02	REST_chr1:58756441-58756641_Scr	1	58756441	58756641	scrambled	13	26	12	10	207	176	231	169	24	195.75	0.395005122224847	0.421538423223897
En02^REST_chr1:58926249-58926449_Ref	SK.N.SH	En02	REST_chr1:58926249-58926449_Ref	1	58926249	58926449	motif	1	3	0	7	106	101	132	91	22	107.5	-1.32008013054736	1.02745345315194
En02^REST_chr1:59039479-59039679_nm	SK.N.SH	En02	REST_chr1:59039479-59039679_nm	1	59039479	59039679	noMotif	23	47	66	84	233	139	287	157	27	204	2.19019012348091	0.275398977718562
En02^REST_chr1:59058236-59058436_Ref	SK.N.SH	En02	REST_chr1:59058236-59058436_Ref	1	59058236	59058436	motif	19	39	21	32	382	288	424	299	37	348.25	0.415273265596276	0.306386193584647
En02^REST_chr1:5907356-5907556_Ref	SK.N.SH	En02	REST_chr1:5907356-5907556_Ref	1	5907356	5907556	motif	1	5	4	5	446	323	496	296	55	390.25	-2.64444254959696	0.789617362908784
En02^REST_chr1:5907356-5907556_Scr	SK.N.SH	En02	REST_chr1:5907356-5907556_Scr	1	5907356	5907556	scrambled,SNP	0	4	7	6	321	189	340	205	45	263.75	-1.88911202099716	0.804454437179129
En02^REST_chr1:5907446-5907646_Ref	SK.N.SH	En02	REST_chr1:5907446-5907646_Ref	1	5907446	5907646	motif	3	1	2	12	385	221	415	259	33	320	-2.10751282809394	0.805837772371613
En02^REST_chr1:5907446-5907646_Scr	SK.N.SH	En02	REST_chr1:5907446-5907646_Scr	1	5907446	5907646	scrambled,SNP	30	50	48	46	491	317	515	390	63	428.25	0.784342037662048	0.245826060350409
En02^REST_chr1:59282063-59282263_Ref	SK.N.SH	En02	REST_chr1:59282063-59282263_Ref	1	59282063	59282263	motif	414	578	527	648	88	108	139	117	40	113	6.32078112192563	0.124224566464744
En02^REST_chr1:59369604-59369804_Ref	SK.N.SH	En02	REST_chr1:59369604-59369804_Ref	1	59369604	59369804	motif	35	46	41	46	185	98	193	102	41	144.5	2.33890466957482	0.24805620423619
En02^REST_chr1:59616873-59617073_nm	SK.N.SH	En02	REST_chr1:59616873-59617073_nm	1	59616873	59617073	noMotif	280	381	390	484	304	233	321	217	33	268.75	4.58884461222844	0.127105078239658
En02^REST_chr1:59629500-59629700_nm	SK.N.SH	En02	REST_chr1:59629500-59629700_nm	1	59629500	59629700	noMotif	18	11	13	40	293	203	259	235	31	247.5	0.448329592449919	0.398313189126132
En02^REST_chr1:59823385-59823585_Ref	SK.N.SH	En02	REST_chr1:59823385-59823585_Ref	1	59823385	59823585	motif	3	1	0	4	231	155	241	224	27	212.75	-2.66709777192068	1.11396394533535
En02^REST_chr1:59823385-59823585_Scr	SK.N.SH	En02	REST_chr1:59823385-59823585_Scr	1	59823385	59823585	scrambled,SNP	9	7	4	10	246	161	209	169	23	196.25	-0.623059282472338	0.556250318931411
En02^REST_chr1:59893564-59893764_Ref	SK.N.SH	En02	REST_chr1:59893564-59893764_Ref	1	59893564	59893764	motif	5	14	10	14	286	180	292	198	29	239	-0.407591920241316	0.473573075386425
En02^REST_chr1:60135512-60135712_nm	SK.N.SH	En02	REST_chr1:60135512-60135712_nm	1	60135512	60135712	noMotif	28	54	35	36	393	299	441	286	54	354.75	0.869172926829419	0.268092140206232
En02^REST_chr1:60437231-60437431_Ref	SK.N.SH	En02	REST_chr1:60437231-60437431_Ref	1	60437231	60437431	motif	11	13	21	23	301	232	356	234	29	280.75	0.0315223674904371	0.383080031585657
En02^REST_chr1:60437231-60437431_Scr	SK.N.SH	En02	REST_chr1:60437231-60437431_Scr	1	60437231	60437431	scrambled,SNP	27	22	27	38	419	297	429	288	38	358.25	0.439211726079375	0.298938638165326
En02^REST_chr1:60437243-60437443_Ref	SK.N.SH	En02	REST_chr1:60437243-60437443_Ref	1	60437243	60437443	motif	9	18	14	18	376	223	342	277	38	304.5	-0.297322831571076	0.398398017212119
En02^REST_chr1:60437243-60437443_Scr	SK.N.SH	En02	REST_chr1:60437243-60437443_Scr	1	60437243	60437443	scrambled,SNP	23	21	18	37	496	269	526	357	53	412	0.0404937679040498	0.322977469325621
En02^REST_chr1:60437247-60437447_Ref	SK.N.SH	En02	REST_chr1:60437247-60437447_Ref	1	60437247	60437447	motif	18	8	19	19	389	231	363	263	34	311.5	-0.161804540204561	0.407682748828504
En02^REST_chr1:60437247-60437447_Scr	SK.N.SH	En02	REST_chr1:60437247-60437447_Scr	1	60437247	60437447	scrambled,SNP	13	10	26	17	334	255	376	254	31	304.75	-0.104044423137832	0.40672825657922
En02^REST_chr1:60437345-60437545_Ref	SK.N.SH	En02	REST_chr1:60437345-60437545_Ref	1	60437345	60437545	motif	21	30	26	22	408	337	472	349	54	391.5	0.0984014569829913	0.313866968037788
En02^REST_chr1:6052328-6052528_Ref	SK.N.SH	En02	REST_chr1:6052328-6052528_Ref	1	6052328	6052528	motif	25	40	33	48	129	94	138	92	39	113.25	2.43850451773543	0.269421045930318
En02^REST_chr1:60747139-60747339_nm	SK.N.SH	En02	REST_chr1:60747139-60747339_nm	1	60747139	60747339	noMotif	11	9	11	8	188	109	170	119	18	146.5	0.219348071743401	0.484563498556499
En02^REST_chr1:6112575-6112775_Ref	SK.N.SH	En02	REST_chr1:6112575-6112775_Ref	1	6112575	6112775	motif	0	2	2	2	462	309	436	272	59	369.75	-3.89779327714684	1.25383183777795
En02^REST_chr1:6112575-6112775_Scr	SK.N.SH	En02	REST_chr1:6112575-6112775_Scr	1	6112575	6112775	scrambled,SNP	34	47	31	54	957	654	1035	716	115	840.5	-0.261703292217746	0.249405431824543
En02^REST_chr1:61759521-61759721_Ref	SK.N.SH	En02	REST_chr1:61759521-61759721_Ref	1	61759521	61759721	motif	1	5	1	6	114	109	149	87	12	114.75	-1.13622478243184	0.889374824222589
En02^REST_chr1:6221783-6221983_Ref	SK.N.SH	En02	REST_chr1:6221783-6221983_Ref	1	6221783	6221983	motif	8	7	2	7	341	268	374	318	39	325.25	-1.6814317775202	0.630425441448784
En02^REST_chr1:6221783-6221983_Scr	SK.N.SH	En02	REST_chr1:6221783-6221983_Scr	1	6221783	6221983	scrambled,SNP	26	38	30	33	244	166	266	205	21	220.25	1.28953369526482	0.278573695533532
En02^REST_chr1:6245918-6246118_nm	SK.N.SH	En02	REST_chr1:6245918-6246118_nm	1	6245918	6246118	noMotif	12	7	22	25	225	168	296	146	40	208.75	0.443192429077752	0.42231508553207
En02^REST_chr1:62902777-62902977_Ref	SK.N.SH	En02	REST_chr1:62902777-62902977_Ref	1	62902777	62902977	motif	21	18	19	25	192	116	174	107	34	147.25	1.28443417884129	0.340986996060505
En02^REST_chr1:62902777-62902977_Scr	SK.N.SH	En02	REST_chr1:62902777-62902977_Scr	1	62902777	62902977	scrambled,SNP	28	41	25	52	175	127	166	85	27	138.25	2.15735008319338	0.276970255904005
En02^REST_chr1:6305216-6305416_Ref	SK.N.SH	En02	REST_chr1:6305216-6305416_Ref	1	6305216	6305416	motif	4	0	0	0	12	14	28	13	8	16.75	NA	NA
En02^REST_chr1:6305216-6305416_Scr	SK.N.SH	En02	REST_chr1:6305216-6305416_Scr	1	6305216	6305416	scrambled,SNP	14	21	18	30	98	64	54	64	26	70	2.28543299910174	0.350749042576751
En02^REST_chr1:6306794-6306994_nm	SK.N.SH	En02	REST_chr1:6306794-6306994_nm	1	6306794	6306994	noMotif	181	244	249	343	1084	706	1077	665	130	883	2.28811118330505	0.13803555836586
En02^REST_chr1:6309287-6309487_nm	SK.N.SH	En02	REST_chr1:6309287-6309487_nm	1	6309287	6309487	noMotif	69	58	74	92	187	132	202	119	32	160	2.97653328512029	0.21262792178431
En02^REST_chr1:63249693-63249893_Ref	SK.N.SH	En02	REST_chr1:63249693-63249893_Ref	1	63249693	63249893	motif	2977	3678	3123	3761	808	569	917	549	76	710.75	6.3536721820578	0.0943790214786413
En02^REST_chr1:63249693-63249893_Scr	SK.N.SH	En02	REST_chr1:63249693-63249893_Scr	1	63249693	63249893	scrambled	331	435	428	581	559	397	649	369	67	493.5	3.93470742162218	0.120687253744411
En02^REST_chr1:63249969-63250169_nm	SK.N.SH	En02	REST_chr1:63249969-63250169_nm	1	63249969	63250169	noMotif	24	21	39	38	828	637	1018	626	153	777.25	-0.575742960522797	0.301456258078441
En02^REST_chr1:63614327-63614527_Ref	SK.N.SH	En02	REST_chr1:63614327-63614527_Ref	1	63614327	63614527	motif	5	2	3	18	175	84	167	114	22	135	-0.217237735850743	0.67405555572305
En02^REST_chr1:63614327-63614527_Scr	SK.N.SH	En02	REST_chr1:63614327-63614527_Scr	1	63614327	63614527	scrambled,SNP	8	10	6	18	157	120	190	128	25	148.75	0.231534827477965	0.487093597911936
En02^REST_chr1:6363751-6363951_Ref	SK.N.SH	En02	REST_chr1:6363751-6363951_Ref	1	6363751	6363951	motif	3	2	5	21	533	338	491	358	68	430	-1.78811177512144	0.667199615332428
En02^REST_chr1:6363751-6363951_Scr	SK.N.SH	En02	REST_chr1:6363751-6363951_Scr	1	6363751	6363951	scrambled,SNP	51	63	42	74	562	413	620	334	67	482.25	1.02421984466299	0.220859324654634
En02^REST_chr1:63793197-63793397_Ref	SK.N.SH	En02	REST_chr1:63793197-63793397_Ref	1	63793197	63793397	motif	15	23	15	9	253	218	316	217	33	251	0.0802999582449526	0.412164381647536
En02^REST_chr1:64372818-64373018_Ref	SK.N.SH	En02	REST_chr1:64372818-64373018_Ref	1	64372818	64373018	motif	2	0	2	2	84	74	102	65	22	81.25	-1.64264366857037	1.21978179604692
En02^REST_chr1:64386239-64386439_nm	SK.N.SH	En02	REST_chr1:64386239-64386439_nm	1	64386239	64386439	noMotif	99	102	92	119	360	226	340	229	44	288.75	2.61488216602426	0.176670637419868
En02^REST_chr1:64505263-64505463_Ref	SK.N.SH	En02	REST_chr1:64505263-64505463_Ref	1	64505263	64505463	motif	14	24	28	27	195	147	225	131	29	174.5	1.17773872647452	0.329665673795809
En02^REST_chr1:64505263-64505463_Scr	SK.N.SH	En02	REST_chr1:64505263-64505463_Scr	1	64505263	64505463	scrambled,SNP	10	16	11	8	190	157	280	152	27	194.75	-0.0025998250742437	0.459418229999594
En02^REST_chr1:64808919-64809119_Ref	SK.N.SH	En02	REST_chr1:64808919-64809119_Ref	1	64808919	64809119	motif	0	3	1	2	66	42	68	43	10	54.75	-1.15962936792916	1.28388954928872
En02^REST_chr1:64808919-64809119_Scr	SK.N.SH	En02	REST_chr1:64808919-64809119_Scr	1	64808919	64809119	scrambled	0	2	3	3	36	42	63	27	9	42	NA	NA
En02^REST_chr1:6500669-6500869_Ref	SK.N.SH	En02	REST_chr1:6500669-6500869_Ref	1	6500669	6500869	motif	23	21	22	50	298	157	225	151	51	207.75	1.24208616507109	0.321191393995787
En02^REST_chr1:6500669-6500869_Scr	SK.N.SH	En02	REST_chr1:6500669-6500869_Scr	1	6500669	6500869	scrambled	5	20	4	12	108	87	96	66	19	89.25	0.907000725554368	0.536973242318541
En02^REST_chr1:6500698-6500898_Ref	SK.N.SH	En02	REST_chr1:6500698-6500898_Ref	1	6500698	6500898	motif	14	15	19	35	98	59	110	61	25	82	2.10431300582828	0.367439296228325
En02^REST_chr1:65626583-65626783_Ref	SK.N.SH	En02	REST_chr1:65626583-65626783_Ref	1	65626583	65626783	motif	4	1	2	3	155	93	156	98	29	125.5	-1.50316700313117	0.931880456745503
En02^REST_chr1:65626583-65626783_Scr	SK.N.SH	En02	REST_chr1:65626583-65626783_Scr	1	65626583	65626783	scrambled	3	6	2	9	105	69	132	72	24	94.5	-0.177281995408987	0.702323263799432
En02^REST_chr1:65775509-65775709_Ref	SK.N.SH	En02	REST_chr1:65775509-65775709_Ref	1	65775509	65775709	motif	1	0	1	1	56	43	64	43	11	51.5	-1.98013733697011	1.66991779590409
En02^REST_chr1:65805631-65805831_Ref	SK.N.SH	En02	REST_chr1:65805631-65805831_Ref	1	65805631	65805831	motif	10	12	12	13	178	111	157	96	20	135.5	0.576315633420382	0.437292875366534
En02^REST_chr1:65805631-65805831_Scr	SK.N.SH	En02	REST_chr1:65805631-65805831_Scr	1	65805631	65805831	scrambled,SNP	2	3	5	3	52	46	55	34	8	46.75	NA	NA
En02^REST_chr1:65937137-65937337_nm	SK.N.SH	En02	REST_chr1:65937137-65937337_nm	1	65937137	65937337	noMotif	5	2	0	1	135	83	136	112	21	116.5	-1.68514443481961	1.10160893617264
En02^REST_chr1:66488672-66488872_Ref	SK.N.SH	En02	REST_chr1:66488672-66488872_Ref	1	66488672	66488872	motif	5	0	8	18	516	360	547	380	62	450.75	-1.81510822890677	0.686044311120108
En02^REST_chr1:66865590-66865790_nm	SK.N.SH	En02	REST_chr1:66865590-66865790_nm	1	66865590	66865790	noMotif	0	4	2	0	39	16	35	19	2	27.25	NA	NA
En02^REST_chr1:67025293-67025493_Ref	SK.N.SH	En02	REST_chr1:67025293-67025493_Ref	1	67025293	67025493	motif	8	11	18	16	303	224	382	224	47	283.25	-0.325089870738809	0.428321384604337
En02^REST_chr1:67025293-67025493_Scr	SK.N.SH	En02	REST_chr1:67025293-67025493_Scr	1	67025293	67025493	scrambled	27	36	18	26	378	303	424	267	51	343	0.410282766782832	0.314664566205222
En02^REST_chr1:67230779-67230979_nm	SK.N.SH	En02	REST_chr1:67230779-67230979_nm	1	67230779	67230979	noMotif	6	17	22	12	72	62	92	66	9	73	NA	NA
En02^REST_chr1:67519363-67519563_Ref	SK.N.SH	En02	REST_chr1:67519363-67519563_Ref	1	67519363	67519563	motif	8	17	6	18	7	8	11	8	5	8.5	NA	NA
En02^REST_chr1:67519427-67519627_Ref	SK.N.SH	En02	REST_chr1:67519427-67519627_Ref	1	67519427	67519627	motif	0	0	0	0	0	0	0	2	1	0.5	NA	NA
En02^REST_chr1:67519427-67519627_Scr	SK.N.SH	En02	REST_chr1:67519427-67519627_Scr	1	67519427	67519627	scrambled,SNP	0	1	5	7	6	10	13	11	5	10	NA	NA
En02^REST_chr1:67519481-67519681_Ref	SK.N.SH	En02	REST_chr1:67519481-67519681_Ref	1	67519481	67519681	motif	55	61	53	52	616	443	644	461	74	541	0.807762787040681	0.224815132927791
En02^REST_chr1:67519688-67519888_Ref	SK.N.SH	En02	REST_chr1:67519688-67519888_Ref	1	67519688	67519888	motif	66	51	51	71	149	86	159	119	40	128.25	3.0082514173253	0.233406103025835
En02^REST_chr1:67519688-67519888_Scr	SK.N.SH	En02	REST_chr1:67519688-67519888_Scr	1	67519688	67519888	scrambled,SNP	86	127	84	140	233	162	251	165	62	202.75	3.18636256197532	0.17888395345499
En02^REST_chr1:6784721-6784921_nm	SK.N.SH	En02	REST_chr1:6784721-6784921_nm	1	6784721	6784921	noMotif	21	23	17	20	215	147	211	137	24	177.5	0.972881284979312	0.34421767168112
En02^REST_chr1:67945104-67945304_Ref	SK.N.SH	En02	REST_chr1:67945104-67945304_Ref	1	67945104	67945304	motif	39	56	40	62	751	528	803	567	91	662.25	0.326828318190259	0.229336553663927
En02^REST_chr1:67945104-67945304_Scr	SK.N.SH	En02	REST_chr1:67945104-67945304_Scr	1	67945104	67945304	scrambled,SNP	18	15	28	32	413	287	454	300	61	363.5	0.123586270244809	0.339204821074621
En02^REST_chr1:67966189-67966389_Ref	SK.N.SH	En02	REST_chr1:67966189-67966389_Ref	1	67966189	67966389	motif	111	115	120	147	932	677	914	573	103	774	1.44311515680801	0.162385976590453
En02^REST_chr1:67966189-67966389_Scr	SK.N.SH	En02	REST_chr1:67966189-67966389_Scr	1	67966189	67966389	scrambled	58	64	62	74	432	251	404	304	54	347.75	1.66727033777789	0.205000454439497
En02^REST_chr1:68044455-68044655_nm	SK.N.SH	En02	REST_chr1:68044455-68044655_nm	1	68044455	68044655	noMotif	8	9	9	13	336	296	397	248	36	319.25	-0.961071309896964	0.478252253140937
En02^REST_chr1:68074439-68074639_nm	SK.N.SH	En02	REST_chr1:68074439-68074639_nm	1	68074439	68074639	noMotif	58	61	56	74	865	589	860	527	96	710.25	0.587503980517455	0.207396169874287
En02^REST_chr1:68129920-68130120_nm	SK.N.SH	En02	REST_chr1:68129920-68130120_nm	1	68129920	68130120	noMotif	3	6	4	7	41	24	55	31	6	37.75	NA	NA
En02^REST_chr1:68152143-68152343_Ref	SK.N.SH	En02	REST_chr1:68152143-68152343_Ref	1	68152143	68152343	motif	30	71	54	57	214	129	221	128	45	173	2.38473257258008	0.24412780745285
En02^REST_chr1:68199710-68199910_Ref	SK.N.SH	En02	REST_chr1:68199710-68199910_Ref	1	68199710	68199910	motif	20	33	27	42	586	346	536	378	62	461.5	0.15761298839152	0.286993539745614
En02^REST_chr1:68225951-68226151_nm	SK.N.SH	En02	REST_chr1:68225951-68226151_nm	1	68225951	68226151	noMotif	26	49	35	56	319	227	376	271	29	298.25	1.2174690502159	0.256393176776988
En02^REST_chr1:68319531-68319731_Ref	SK.N.SH	En02	REST_chr1:68319531-68319731_Ref	1	68319531	68319731	motif	30	37	43	48	499	405	537	388	70	457.25	0.538703776680556	0.253326594424881
En02^REST_chr1:68319531-68319731_Scr	SK.N.SH	En02	REST_chr1:68319531-68319731_Scr	1	68319531	68319731	scrambled	0	2	0	4	5	5	12	11	2	8.25	NA	NA
En02^REST_chr1:68402840-68403040_nm	SK.N.SH	En02	REST_chr1:68402840-68403040_nm	1	68402840	68403040	noMotif	1	1	2	3	140	128	159	97	31	131	-2.17415574313599	1.11750518486517
En02^REST_chr1:68844017-68844217_nm	SK.N.SH	En02	REST_chr1:68844017-68844217_nm	1	68844017	68844217	noMotif	3	13	10	10	153	92	167	86	15	124.5	0.298396149799366	0.530099770362413
En02^REST_chr1:70143434-70143634_Ref	SK.N.SH	En02	REST_chr1:70143434-70143634_Ref	1	70143434	70143634	motif	0	0	0	2	7	7	24	6	9	11	NA	NA
En02^REST_chr1:70143434-70143634_Scr	SK.N.SH	En02	REST_chr1:70143434-70143634_Scr	1	70143434	70143634	scrambled	3	4	11	3	77	64	91	76	25	77	0.220496122963762	0.693878874733859
En02^REST_chr1:70163090-70163290_Ref	SK.N.SH	En02	REST_chr1:70163090-70163290_Ref	1	70163090	70163290	motif	3	15	3	11	159	95	217	88	23	139.75	-0.0472276097206508	0.599236056102902
En02^REST_chr1:7062891-7063091_Ref	SK.N.SH	En02	REST_chr1:7062891-7063091_Ref	1	7062891	7063091	motif	2	4	3	2	333	220	305	222	39	270	-2.52564635532192	0.883130263491472
En02^REST_chr1:7062891-7063091_Scr	SK.N.SH	En02	REST_chr1:7062891-7063091_Scr	1	7062891	7063091	scrambled,SNP	18	12	14	24	323	188	328	258	42	274.25	0.0841163817251302	0.382433481247463
En02^REST_chr1:7106293-7106493_Ref	SK.N.SH	En02	REST_chr1:7106293-7106493_Ref	1	7106293	7106493	motif	9	13	16	27	409	260	433	250	41	338	-0.302511755018237	0.399858377045177
En02^REST_chr1:7106293-7106493_Scr	SK.N.SH	En02	REST_chr1:7106293-7106493_Scr	1	7106293	7106493	scrambled,SNP	9	7	7	15	253	156	257	114	29	195	-0.246331907721623	0.498944390483159
En02^REST_chr1:7106405-7106605_Ref	SK.N.SH	En02	REST_chr1:7106405-7106605_Ref	1	7106405	7106605	motif	4	4	10	1	470	297	440	322	53	382.25	-2.18342176874019	0.739795325880057
En02^REST_chr1:7106437-7106637_Ref	SK.N.SH	En02	REST_chr1:7106437-7106637_Ref	1	7106437	7106637	motif	4	10	10	5	587	400	608	413	77	502	-2.01958917922689	0.572488691461595
En02^REST_chr1:7106437-7106637_Scr	SK.N.SH	En02	REST_chr1:7106437-7106637_Scr	1	7106437	7106637	scrambled,SNP	8	6	10	11	449	331	496	295	72	392.75	-1.38638046655974	0.508349733866641
En02^REST_chr1:71094776-71094976_Ref	SK.N.SH	En02	REST_chr1:71094776-71094976_Ref	1	71094776	71094976	motif	20	37	26	34	542	395	573	352	59	465.5	0.0866258104231477	0.290480128698676
En02^REST_chr1:71141599-71141799_nm	SK.N.SH	En02	REST_chr1:71141599-71141799_nm	1	71141599	71141799	noMotif	16	23	18	17	349	205	365	212	45	282.75	0.183807744045778	0.356435676708666
En02^REST_chr1:7135480-7135680_Ref	SK.N.SH	En02	REST_chr1:7135480-7135680_Ref	1	7135480	7135680	motif	4	5	4	7	559	422	653	426	84	515	-2.61148357777695	0.660888317858274
En02^REST_chr1:7238913-7239113_Ref	SK.N.SH	En02	REST_chr1:7238913-7239113_Ref	1	7238913	7239113	motif	NA	NA	NA	NA	NA	NA	NA	NA	NA	NA	NA	NA
En02^REST_chr1:7238913-7239113_Scr	SK.N.SH	En02	REST_chr1:7238913-7239113_Scr	1	7238913	7239113	scrambled,SNP	11	19	13	21	368	239	406	257	35	317.5	-0.229132275854105	0.383022884681363
En02^REST_chr1:7353110-7353310_nm	SK.N.SH	En02	REST_chr1:7353110-7353310_nm	1	7353110	7353310	noMotif	55	69	76	80	740	596	837	507	73	670	0.828315184883273	0.198870801504115
En02^REST_chr1:74968189-74968389_Ref	SK.N.SH	En02	REST_chr1:74968189-74968389_Ref	1	74968189	74968389	motif	3	10	9	7	525	289	548	307	49	417.25	-1.74402244838322	0.572176641734085
En02^REST_chr1:74968189-74968389_Scr	SK.N.SH	En02	REST_chr1:74968189-74968389_Scr	1	74968189	74968389	scrambled	32	25	46	29	274	201	288	216	42	244.75	1.2191970725072	0.303961127464052
En02^REST_chr1:74969971-74970171_Ref	SK.N.SH	En02	REST_chr1:74969971-74970171_Ref	1	74969971	74970171	motif	7	21	10	33	260	173	254	168	29	213.75	0.439498905991448	0.422594105263934
En02^REST_chr1:74969971-74970171_Scr	SK.N.SH	En02	REST_chr1:74969971-74970171_Scr	1	74969971	74970171	scrambled	8	10	18	18	268	165	227	208	32	217	0.0605171410843285	0.430138941843581
En02^REST_chr1:7528430-7528630_Ref	SK.N.SH	En02	REST_chr1:7528430-7528630_Ref	1	7528430	7528630	motif	52	71	50	86	998	678	1011	710	108	849.25	0.362460363870577	0.208096963643181
En02^REST_chr1:7571407-7571607_Ref	SK.N.SH	En02	REST_chr1:7571407-7571607_Ref	1	7571407	7571607	motif	4	6	1	1	75	52	56	53	9	59	NA	NA
En02^REST_chr1:7571407-7571607_Scr	SK.N.SH	En02	REST_chr1:7571407-7571607_Scr	1	7571407	7571607	scrambled	0	11	2	6	68	67	117	82	11	83.5	-0.147843198439914	0.823729073418733
En02^REST_chr1:76251929-76252129_Ref	SK.N.SH	En02	REST_chr1:76251929-76252129_Ref	1	76251929	76252129	motif	16	19	10	25	443	358	517	335	48	413.25	-0.49190384970982	0.377666081517485
En02^REST_chr1:76251929-76252129_Scr	SK.N.SH	En02	REST_chr1:76251929-76252129_Scr	1	76251929	76252129	scrambled,SNP	10	19	17	18	211	182	210	131	23	183.5	0.545920772495528	0.384199434599211
En02^REST_chr1:76451628-76451828_nm	SK.N.SH	En02	REST_chr1:76451628-76451828_nm	1	76451628	76451828	noMotif	9	5	17	22	212	185	288	180	34	216.25	0.042170483635959	0.468469988902379
En02^REST_chr1:7655501-7655701_Ref	SK.N.SH	En02	REST_chr1:7655501-7655701_Ref	1	7655501	7655701	motif	5	11	17	14	325	172	330	210	32	259.25	-0.365242535986861	0.465222963023954
En02^REST_chr1:7655501-7655701_Scr	SK.N.SH	En02	REST_chr1:7655501-7655701_Scr	1	7655501	7655701	scrambled,SNP	49	46	38	70	591	442	629	480	74	535.5	0.674595652199039	0.237924838766218
En02^REST_chr1:76664237-76664437_Ref	SK.N.SH	En02	REST_chr1:76664237-76664437_Ref	1	76664237	76664437	motif	2	2	7	3	225	162	269	165	28	205.25	-1.75817873075817	0.814230027067139
En02^REST_chr1:76664237-76664437_Scr	SK.N.SH	En02	REST_chr1:76664237-76664437_Scr	1	76664237	76664437	scrambled,SNP	NA	NA	NA	NA	NA	NA	NA	NA	NA	NA	NA	NA
En02^REST_chr1:7676498-7676698_Ref	SK.N.SH	En02	REST_chr1:7676498-7676698_Ref	1	7676498	7676698	motif	3	3	8	3	539	354	607	376	55	469	-2.65696877244307	0.735966812457649
En02^REST_chr1:7676498-7676698_Scr	SK.N.SH	En02	REST_chr1:7676498-7676698_Scr	1	7676498	7676698	scrambled	21	38	34	34	507	306	505	315	55	408.25	0.412360140425799	0.281337943257909
En02^REST_chr1:7677448-7677648_nm	SK.N.SH	En02	REST_chr1:7677448-7677648_nm	1	7677448	7677648	noMotif	NA	NA	NA	NA	NA	NA	NA	NA	NA	NA	NA	NA
En02^REST_chr1:7712807-7713007_nm	SK.N.SH	En02	REST_chr1:7712807-7713007_nm	1	7712807	7713007	noMotif	21	31	28	57	720	433	792	490	103	608.75	-0.0780503179796456	0.292094137623305
En02^REST_chr1:77502355-77502555_Ref	SK.N.SH	En02	REST_chr1:77502355-77502555_Ref	1	77502355	77502555	motif	2	0	2	3	250	151	248	178	26	206.75	-2.77591455427201	1.15030966384396
En02^REST_chr1:77502355-77502555_Scr	SK.N.SH	En02	REST_chr1:77502355-77502555_Scr	1	77502355	77502555	scrambled,SNP	14	17	6	8	182	109	194	149	24	158.5	0.298788586132674	0.483047133599993
En02^REST_chr1:77528914-77529114_Ref	SK.N.SH	En02	REST_chr1:77528914-77529114_Ref	1	77528914	77529114	motif	5	7	11	5	288	195	316	220	37	254.75	-1.07592638899286	0.576804326850402
En02^REST_chr1:77528914-77529114_Scr	SK.N.SH	En02	REST_chr1:77528914-77529114_Scr	1	77528914	77529114	scrambled	3	11	2	5	149	97	146	101	20	123.25	-0.493849026683024	0.701423110156229
En02^REST_chr1:77529021-77529221_Ref	SK.N.SH	En02	REST_chr1:77529021-77529221_Ref	1	77529021	77529221	motif	2	1	4	3	69	62	83	39	10	63.25	-0.55368339375301	0.940171304314414
En02^REST_chr1:7771014-7771214_Ref	SK.N.SH	En02	REST_chr1:7771014-7771214_Ref	1	7771014	7771214	motif	2	6	8	9	343	257	345	241	38	296.5	-1.51804633132009	0.622474934970409
En02^REST_chr1:7771014-7771214_Scr	SK.N.SH	En02	REST_chr1:7771014-7771214_Scr	1	7771014	7771214	scrambled	14	10	14	11	353	238	371	276	39	309.5	-0.542959461949253	0.436859345194448
En02^REST_chr1:78225232-78225432_Ref	SK.N.SH	En02	REST_chr1:78225232-78225432_Ref	1	78225232	78225432	motif	68	79	91	108	211	160	250	159	72	195	2.91412408255016	0.19099571088113
En02^REST_chr1:78225232-78225432_Scr	SK.N.SH	En02	REST_chr1:78225232-78225432_Scr	1	78225232	78225432	scrambled	18	30	27	34	111	70	96	81	34	89.5	2.35268550311763	0.306096829403086
En02^REST_chr1:7924103-7924303_Ref	SK.N.SH	En02	REST_chr1:7924103-7924303_Ref	1	7924103	7924303	motif	1	10	10	6	98	78	101	64	14	85.25	0.397980698910981	0.6388565458439
En02^REST_chr1:7924103-7924303_Scr	SK.N.SH	En02	REST_chr1:7924103-7924303_Scr	1	7924103	7924303	scrambled	9	4	12	16	180	86	178	121	14	141.25	0.329386663143098	0.505699720800048
En02^REST_chr1:8035383-8035583_Ref	SK.N.SH	En02	REST_chr1:8035383-8035583_Ref	1	8035383	8035583	motif	69	103	103	141	446	319	475	315	55	388.75	2.17005734015618	0.180463008046673
En02^REST_chr1:8035510-8035710_Ref	SK.N.SH	En02	REST_chr1:8035510-8035710_Ref	1	8035510	8035710	motif	11	9	11	21	498	325	485	292	51	400	-0.856445720887466	0.433610604367194
En02^REST_chr1:8035510-8035710_Scr	SK.N.SH	En02	REST_chr1:8035510-8035710_Scr	1	8035510	8035710	scrambled	9	7	8	5	219	136	235	163	28	188.25	-0.562814840520746	0.55888806589702
En02^REST_chr1:8083835-8084035_nm	SK.N.SH	En02	REST_chr1:8083835-8084035_nm	1	8083835	8084035	noMotif	5	5	0	4	93	59	120	71	12	85.75	-0.496215870171517	0.859009220291238
En02^REST_chr1:81771801-81772001_nm	SK.N.SH	En02	REST_chr1:81771801-81772001_nm	1	81771801	81772001	noMotif	13	35	11	18	352	203	343	220	66	279.5	0.225323113502909	0.392871203011303
En02^REST_chr1:8214809-8215009_nm	SK.N.SH	En02	REST_chr1:8214809-8215009_nm	1	8214809	8215009	noMotif	84	95	90	102	592	410	649	395	54	511.5	1.63993461473949	0.177922629075198
En02^REST_chr1:8319316-8319516_Ref	SK.N.SH	En02	REST_chr1:8319316-8319516_Ref	1	8319316	8319516	motif	11	9	15	17	365	218	358	273	54	303.5	-0.450736844556108	0.426117265381192
En02^REST_chr1:84103370-84103570_nm	SK.N.SH	En02	REST_chr1:84103370-84103570_nm	1	84103370	84103570	noMotif	5	5	5	4	94	61	126	71	20	88	-0.0788633512223055	0.67411330319806
En02^REST_chr1:84944865-84945065_Ref	SK.N.SH	En02	REST_chr1:84944865-84945065_Ref	1	84944865	84945065	motif	1300	1679	1258	1598	194	124	144	117	16	144.75	7.42175936063139	0.118539308577486
En02^REST_chr1:84944865-84945065_Scr	SK.N.SH	En02	REST_chr1:84944865-84945065_Scr	1	84944865	84945065	scrambled,SNP	1034	1456	1106	1312	141	69	158	74	12	110.5	7.58994570901791	0.123387276511001
En02^REST_chr1:85065173-85065373_nm	SK.N.SH	En02	REST_chr1:85065173-85065373_nm	1	85065173	85065373	noMotif	41	65	59	102	61	32	58	38	8	47.25	NA	NA
En02^REST_chr1:85069694-85069894_nm	SK.N.SH	En02	REST_chr1:85069694-85069894_nm	1	85069694	85069894	noMotif	18	23	27	25	337	286	381	237	34	310.25	0.345970896591286	0.320602444591386
En02^REST_chr1:85137856-85138056_Ref	SK.N.SH	En02	REST_chr1:85137856-85138056_Ref	1	85137856	85138056	motif	11	3	14	16	210	155	223	116	23	176	0.115257602579808	0.507259435605077
En02^REST_chr1:85137856-85138056_Scr	SK.N.SH	En02	REST_chr1:85137856-85138056_Scr	1	85137856	85138056	scrambled	7	1	11	16	130	133	135	78	19	119	0.291637974511576	0.598915885589045
En02^REST_chr1:85422405-85422605_Ref	SK.N.SH	En02	REST_chr1:85422405-85422605_Ref	1	85422405	85422605	motif	15	14	13	28	485	307	505	359	61	414	-0.48669776818351	0.378753173993028
En02^REST_chr1:85422405-85422605_Scr	SK.N.SH	En02	REST_chr1:85422405-85422605_Scr	1	85422405	85422605	scrambled	7	11	14	17	335	241	370	272	54	304.5	-0.570323962595124	0.44028162967329
En02^REST_chr1:85690846-85691046_nm	SK.N.SH	En02	REST_chr1:85690846-85691046_nm	1	85690846	85691046	noMotif	22	14	18	19	408	261	471	265	43	351.25	-0.130000758715942	0.368080810225219
En02^REST_chr1:85987244-85987444_nm	SK.N.SH	En02	REST_chr1:85987244-85987444_nm	1	85987244	85987444	noMotif	63	83	102	152	423	306	533	355	75	404.25	2.05230373818217	0.203129777045879
En02^REST_chr1:86077744-86077944_nm	SK.N.SH	En02	REST_chr1:86077744-86077944_nm	1	86077744	86077944	noMotif	101	177	131	160	871	586	925	535	102	729.25	1.73289853131254	0.158331033586763
En02^REST_chr1:86484073-86484273_nm	SK.N.SH	En02	REST_chr1:86484073-86484273_nm	1	86484073	86484273	noMotif	3	14	12	15	121	87	144	80	14	108	0.765948115169722	0.494504317778274
En02^REST_chr1:87597557-87597757_Ref	SK.N.SH	En02	REST_chr1:87597557-87597757_Ref	1	87597557	87597757	motif	273	342	323	380	869	483	799	577	107	682	3.04961042949373	0.118674132628203
En02^REST_chr1:87597557-87597757_Scr	SK.N.SH	En02	REST_chr1:87597557-87597757_Scr	1	87597557	87597757	scrambled,SNP	189	227	279	344	1078	665	999	763	120	876.25	2.32559350581956	0.145615102349953
En02^REST_chr1:8767134-8767334_nm	SK.N.SH	En02	REST_chr1:8767134-8767334_nm	1	8767134	8767334	noMotif	8	5	15	25	313	191	306	256	29	266.5	-0.274849049488166	0.478068639190442
En02^REST_chr1:8779230-8779430_Ref	SK.N.SH	En02	REST_chr1:8779230-8779430_Ref	1	8779230	8779430	motif	14	5	11	9	275	197	282	181	39	233.75	-0.442819416027113	0.507884545485552
En02^REST_chr1:87797069-87797269_Ref	SK.N.SH	En02	REST_chr1:87797069-87797269_Ref	1	87797069	87797269	motif	26	44	42	58	158	109	188	75	36	132.5	2.45905832786118	0.257784091720134
En02^REST_chr1:87797069-87797269_Scr	SK.N.SH	En02	REST_chr1:87797069-87797269_Scr	1	87797069	87797269	scrambled	16	18	45	42	79	79	87	79	28	81	2.61749480755392	0.347518800159569
En02^REST_chr1:87797138-87797338_Ref	SK.N.SH	En02	REST_chr1:87797138-87797338_Ref	1	87797138	87797338	motif	12	19	27	40	55	36	60	46	13	49.25	3.04805286525706	0.359297654619019
En02^REST_chr1:87797138-87797338_Scr	SK.N.SH	En02	REST_chr1:87797138-87797338_Scr	1	87797138	87797338	scrambled,SNP	36	28	36	53	80	41	104	72	28	74.25	3.15091640091375	0.280475427812178
En02^REST_chr1:88108301-88108501_Ref	SK.N.SH	En02	REST_chr1:88108301-88108501_Ref	1	88108301	88108501	motif	2	0	0	0	8	3	3	5	1	4.75	NA	NA
En02^REST_chr1:88108301-88108501_Scr	SK.N.SH	En02	REST_chr1:88108301-88108501_Scr	1	88108301	88108501	scrambled	2	5	5	10	151	106	154	114	14	131.25	-0.541986412860251	0.667594652821634
En02^REST_chr1:88308254-88308454_Ref	SK.N.SH	En02	REST_chr1:88308254-88308454_Ref	1	88308254	88308454	motif	6	1	12	14	277	190	280	202	32	237.25	-0.76387538294545	0.608940308220436
En02^REST_chr1:88487301-88487501_Ref	SK.N.SH	En02	REST_chr1:88487301-88487501_Ref	1	88487301	88487501	motif	12	7	3	8	378	246	346	250	45	305	-1.22189231730098	0.576108845424617
En02^REST_chr1:88487301-88487501_Scr	SK.N.SH	En02	REST_chr1:88487301-88487501_Scr	1	88487301	88487501	scrambled,SNP	17	21	23	24	313	201	412	230	39	289	0.347316383978861	0.331516817141453
En02^REST_chr1:89074811-89075011_nm	SK.N.SH	En02	REST_chr1:89074811-89075011_nm	1	89074811	89075011	noMotif	2	10	9	6	281	151	253	195	38	220	-0.948769010391151	0.609127042831129
En02^REST_chr1:8909080-8909280_Ref	SK.N.SH	En02	REST_chr1:8909080-8909280_Ref	1	8909080	8909280	motif	7	15	9	10	156	123	160	107	23	136.5	0.3358972833825	0.47773261016831
En02^REST_chr1:8909080-8909280_Scr	SK.N.SH	En02	REST_chr1:8909080-8909280_Scr	1	8909080	8909280	scrambled,SNP	1	8	8	11	76	57	129	60	12	80.5	0.542955952878938	0.624872630385174
En02^REST_chr1:8913193-8913393_Ref	SK.N.SH	En02	REST_chr1:8913193-8913393_Ref	1	8913193	8913393	motif	11	6	8	12	437	330	506	349	55	405.5	-1.3535114841546	0.500759344869541
En02^REST_chr1:8914364-8914564_nm	SK.N.SH	En02	REST_chr1:8914364-8914564_nm	1	8914364	8914564	noMotif	22	40	32	26	352	243	385	229	40	302.25	0.768129757681199	0.296401164828502
En02^REST_chr1:89149905-89150105_nm	SK.N.SH	En02	REST_chr1:89149905-89150105_nm	1	89149905	89150105	noMotif	146	180	170	240	307	178	276	233	42	248.5	3.64503934290875	0.147492103612497
En02^REST_chr1:8922636-8922836_Ref	SK.N.SH	En02	REST_chr1:8922636-8922836_Ref	1	8922636	8922836	motif	33	67	53	83	555	430	642	453	84	520	0.912562364604405	0.229208453385986
En02^REST_chr1:8933779-8933979_Ref	SK.N.SH	En02	REST_chr1:8933779-8933979_Ref	1	8933779	8933979	motif	290	398	376	478	720	562	897	569	92	687	3.24672209178098	0.116942578750528
En02^REST_chr1:8933779-8933979_Scr	SK.N.SH	En02	REST_chr1:8933779-8933979_Scr	1	8933779	8933979	scrambled	128	170	163	225	497	263	557	383	50	425	2.78544181970703	0.148456803727774
En02^REST_chr1:90228607-90228807_Ref	SK.N.SH	En02	REST_chr1:90228607-90228807_Ref	1	90228607	90228807	motif	57	62	74	109	417	283	438	328	47	366.5	1.79356510126808	0.208355736474754
En02^REST_chr1:90228607-90228807_Scr	SK.N.SH	En02	REST_chr1:90228607-90228807_Scr	1	90228607	90228807	scrambled,SNP	65	78	59	102	443	282	438	286	52	362.25	1.83481127746637	0.198778651251033
En02^REST_chr1:90275020-90275220_Ref	SK.N.SH	En02	REST_chr1:90275020-90275220_Ref	1	90275020	90275220	motif	6	6	4	10	109	90	167	89	15	113.75	-0.0420395573315569	0.594157185077735
En02^REST_chr1:90275020-90275220_Scr	SK.N.SH	En02	REST_chr1:90275020-90275220_Scr	1	90275020	90275220	scrambled	7	1	4	3	88	56	90	81	9	78.75	NA	NA
En02^REST_chr1:90358487-90358687_Ref	SK.N.SH	En02	REST_chr1:90358487-90358687_Ref	1	90358487	90358687	motif	0	4	3	4	43	51	26	21	8	35.25	NA	NA
En02^REST_chr1:90358487-90358687_Scr	SK.N.SH	En02	REST_chr1:90358487-90358687_Scr	1	90358487	90358687	scrambled	0	0	0	0	10	12	11	9	4	10.5	NA	NA
En02^REST_chr1:90394098-90394298_nm	SK.N.SH	En02	REST_chr1:90394098-90394298_nm	1	90394098	90394298	noMotif	9	30	22	22	399	315	482	273	58	367.25	-0.0753420332479033	0.363439402173816
En02^REST_chr1:91172983-91173183_Ref	SK.N.SH	En02	REST_chr1:91172983-91173183_Ref	1	91172983	91173183	motif	1	0	2	4	128	85	146	100	30	114.75	-1.97865299039199	1.19444428112685
En02^REST_chr1:9173151-9173351_Ref	SK.N.SH	En02	REST_chr1:9173151-9173351_Ref	1	9173151	9173351	motif	21	27	23	37	684	438	792	514	93	607	-0.403238647459275	0.299011995961177
En02^REST_chr1:91870273-91870473_Ref	SK.N.SH	En02	REST_chr1:91870273-91870473_Ref	1	91870273	91870473	motif	18	11	17	21	406	251	361	226	66	311	-0.0991354342729144	0.383510528138661
En02^REST_chr1:92295869-92296069_Ref	SK.N.SH	En02	REST_chr1:92295869-92296069_Ref	1	92295869	92296069	motif	206	181	167	232	546	388	653	415	73	500.5	2.75866867098097	0.157964983969346
En02^REST_chr1:9285192-9285392_Ref	SK.N.SH	En02	REST_chr1:9285192-9285392_Ref	1	9285192	9285392	motif	18	19	18	30	614	436	630	449	85	532.25	-0.570897798247269	0.335530400295844
En02^REST_chr1:9285192-9285392_Scr	SK.N.SH	En02	REST_chr1:9285192-9285392_Scr	1	9285192	9285392	scrambled	11	26	13	30	521	357	610	400	65	472	-0.504377622442445	0.367289797826045
En02^REST_chr1:93002609-93002809_nm	SK.N.SH	En02	REST_chr1:93002609-93002809_nm	1	93002609	93002809	noMotif	NA	NA	NA	NA	NA	NA	NA	NA	NA	NA	NA	NA
En02^REST_chr1:9309494-9309694_nm	SK.N.SH	En02	REST_chr1:9309494-9309694_nm	1	9309494	9309694	noMotif	12	24	18	32	589	344	604	410	65	486.75	-0.429966353703448	0.344635670265727
En02^REST_chr1:93521876-93522076_Ref	SK.N.SH	En02	REST_chr1:93521876-93522076_Ref	1	93521876	93522076	motif	0	0	0	0	102	69	106	68	15	86.25	-4.76731927300809	3.38427759854107
En02^REST_chr1:9363284-9363484_Ref	SK.N.SH	En02	REST_chr1:9363284-9363484_Ref	1	9363284	9363484	motif	8	15	16	20	86	30	89	46	8	62.75	NA	NA
En02^REST_chr1:9363284-9363484_Scr	SK.N.SH	En02	REST_chr1:9363284-9363484_Scr	1	9363284	9363484	scrambled	24	53	51	59	272	183	304	198	28	239.25	1.71796878697596	0.254366406883876
En02^REST_chr1:93770281-93770481_nm	SK.N.SH	En02	REST_chr1:93770281-93770481_nm	1	93770281	93770481	noMotif	7	17	17	14	146	125	184	134	29	147.25	0.641854256457046	0.423942601913452
En02^REST_chr1:93900662-93900862_Ref	SK.N.SH	En02	REST_chr1:93900662-93900862_Ref	1	93900662	93900862	motif	40	25	31	42	809	534	886	594	159	705.75	-0.240494318936283	0.286149578055548
En02^REST_chr1:93900662-93900862_Scr	SK.N.SH	En02	REST_chr1:93900662-93900862_Scr	1	93900662	93900862	scrambled,SNP	92	78	78	96	856	651	977	679	175	790.75	0.898642546863776	0.194913581242995
En02^REST_chr1:94074124-94074324_Ref	SK.N.SH	En02	REST_chr1:94074124-94074324_Ref	1	94074124	94074324	motif	10	6	15	25	398	276	383	281	51	334.5	-0.514750655337313	0.451481778534096
En02^REST_chr1:94074124-94074324_Scr	SK.N.SH	En02	REST_chr1:94074124-94074324_Scr	1	94074124	94074324	scrambled	19	27	25	22	406	270	472	277	54	356.25	0.172091411102859	0.320474433015068
En02^REST_chr1:94074148-94074348_Ref	SK.N.SH	En02	REST_chr1:94074148-94074348_Ref	1	94074148	94074348	motif	26	27	12	23	454	332	536	326	65	412	-0.119451425548068	0.351311476697759
En02^REST_chr1:94089647-94089847_Ref	SK.N.SH	En02	REST_chr1:94089647-94089847_Ref	1	94089647	94089847	motif	25	28	33	37	575	461	687	477	69	550	-0.0804504447684793	0.281095997946618
En02^REST_chr1:94089647-94089847_Scr	SK.N.SH	En02	REST_chr1:94089647-94089847_Scr	1	94089647	94089847	scrambled,SNP	10	47	25	31	593	415	716	487	68	552.75	-0.237750258056702	0.346916281069267
En02^REST_chr1:94158943-94159143_nm	SK.N.SH	En02	REST_chr1:94158943-94159143_nm	1	94158943	94159143	noMotif	348	500	313	482	398	228	413	263	38	325.5	4.43303879776194	0.133489657938173
En02^REST_chr1:94169739-94169939_nm	SK.N.SH	En02	REST_chr1:94169739-94169939_nm	1	94169739	94169939	noMotif	6	5	9	0	72	42	85	42	10	60.25	0.611930799917576	0.76016882246558
En02^REST_chr1:94203976-94204176_nm	SK.N.SH	En02	REST_chr1:94203976-94204176_nm	1	94203976	94204176	noMotif	75	92	94	116	598	442	689	464	73	548.25	1.54337552448806	0.176464958628227
En02^REST_chr1:94236283-94236483_Ref	SK.N.SH	En02	REST_chr1:94236283-94236483_Ref	1	94236283	94236483	motif	0	9	4	2	216	162	240	161	27	194.75	-1.65671019162063	0.884963406728314
En02^REST_chr1:94236283-94236483_Scr	SK.N.SH	En02	REST_chr1:94236283-94236483_Scr	1	94236283	94236483	scrambled	2	6	17	9	319	199	260	202	31	245	-0.770320779119111	0.587947605577655
En02^REST_chr1:94309824-94310024_Ref	SK.N.SH	En02	REST_chr1:94309824-94310024_Ref	1	94309824	94310024	motif	8	5	12	16	100	69	126	70	16	91.25	0.945137638065266	0.499139708036462
En02^REST_chr1:94309824-94310024_Scr	SK.N.SH	En02	REST_chr1:94309824-94310024_Scr	1	94309824	94310024	scrambled	17	28	26	40	235	127	221	151	23	183.5	1.35673527232644	0.30603344344735
En02^REST_chr1:94339652-94339852_nm	SK.N.SH	En02	REST_chr1:94339652-94339852_nm	1	94339652	94339852	noMotif	1	12	6	14	50	45	55	49	12	49.75	1.38995430072872	0.608274162078754
En02^REST_chr1:94344130-94344330_nm	SK.N.SH	En02	REST_chr1:94344130-94344330_nm	1	94344130	94344330	noMotif	36	23	35	50	416	285	479	269	63	362.25	0.779551497034703	0.28627934808755
En02^REST_chr1:94534584-94534784_nm	SK.N.SH	En02	REST_chr1:94534584-94534784_nm	1	94534584	94534784	noMotif	51	63	59	79	402	266	397	260	52	331.25	1.69446212146198	0.206784976156963
En02^REST_chr1:94566263-94566463_Ref	SK.N.SH	En02	REST_chr1:94566263-94566463_Ref	1	94566263	94566463	motif	31	16	20	14	240	160	243	194	28	209.25	0.774144525179868	0.387185854488947
En02^REST_chr1:94566263-94566463_Scr	SK.N.SH	En02	REST_chr1:94566263-94566463_Scr	1	94566263	94566463	scrambled	6	5	5	17	319	189	313	227	25	262	-0.932775846859017	0.565044533286854
En02^REST_chr1:95084003-95084203_Ref	SK.N.SH	En02	REST_chr1:95084003-95084203_Ref	1	95084003	95084203	motif	4	4	7	8	250	185	270	181	30	221.5	-1.18843604255287	0.625965681201546
En02^REST_chr1:95084003-95084203_Scr	SK.N.SH	En02	REST_chr1:95084003-95084203_Scr	1	95084003	95084203	scrambled	6	14	12	21	311	205	317	202	36	258.75	-0.228324282837378	0.437462951891108
En02^REST_chr1:9509277-9509477_nm	SK.N.SH	En02	REST_chr1:9509277-9509477_nm	1	9509277	9509477	noMotif	2	1	1	1	14	9	15	10	2	12	NA	NA
En02^REST_chr1:95413035-95413235_Ref	SK.N.SH	En02	REST_chr1:95413035-95413235_Ref	1	95413035	95413235	motif	11	14	15	32	402	300	484	287	42	368.25	-0.293508685397455	0.387594334424141
En02^REST_chr1:95455050-95455250_Ref	SK.N.SH	En02	REST_chr1:95455050-95455250_Ref	1	95455050	95455250	motif	20	32	26	27	447	334	448	300	49	382.25	0.218046532403594	0.302351820135144
En02^REST_chr1:95455050-95455250_Scr	SK.N.SH	En02	REST_chr1:95455050-95455250_Scr	1	95455050	95455250	scrambled,SNP	15	25	33	30	532	338	535	361	58	441.5	-0.0119549961608961	0.318055918579246
En02^REST_chr1:9551144-9551344_Ref	SK.N.SH	En02	REST_chr1:9551144-9551344_Ref	1	9551144	9551344	motif	27	70	56	74	664	406	632	446	74	537	0.822389147332637	0.242121455664638
En02^REST_chr1:9551144-9551344_Scr	SK.N.SH	En02	REST_chr1:9551144-9551344_Scr	1	9551144	9551344	scrambled,SNP	61	68	89	130	596	467	703	488	70	563.5	1.36960968156969	0.207230104455199
En02^REST_chr1:95532726-95532926_nm	SK.N.SH	En02	REST_chr1:95532726-95532926_nm	1	95532726	95532926	noMotif	2	0	3	0	22	20	29	21	12	23	-0.012636230685059	1.394565373448
En02^REST_chr1:956518-956718_nm	SK.N.SH	En02	REST_chr1:956518-956718_nm	1	956518	956718	noMotif	177	187	201	275	505	315	550	389	69	439.75	3.02494419339974	0.145348221350652
En02^REST_chr1:95699713-95699913_Ref	SK.N.SH	En02	REST_chr1:95699713-95699913_Ref	1	95699713	95699913	motif	114	118	91	139	95	73	92	56	14	79	4.64046783187833	0.189246739985908
En02^REST_chr1:95850221-95850421_Ref	SK.N.SH	En02	REST_chr1:95850221-95850421_Ref	1	95850221	95850421	motif	0	4	1	4	485	290	436	275	39	371.5	-3.35407448358325	1.0897850915457
En02^REST_chr1:95850221-95850421_Scr	SK.N.SH	En02	REST_chr1:95850221-95850421_Scr	1	95850221	95850421	scrambled,SNP	9	17	23	7	319	231	398	255	37	300.75	-0.308506906652598	0.454603630321206
En02^REST_chr1:9653625-9653825_Ref	SK.N.SH	En02	REST_chr1:9653625-9653825_Ref	1	9653625	9653825	motif	174	294	289	371	547	345	540	373	55	451.25	3.39524200752373	0.145636979261365
En02^REST_chr1:9653658-9653858_Ref	SK.N.SH	En02	REST_chr1:9653658-9653858_Ref	1	9653658	9653858	motif	89	81	102	156	513	345	496	370	51	431	2.06693955911023	0.193541739412586
En02^REST_chr1:968402-968602_nm	SK.N.SH	En02	REST_chr1:968402-968602_nm	1	968402	968602	noMotif	217	320	381	446	253	182	240	182	50	214.25	4.73577610826318	0.152299941919706
En02^REST_chr1:9779253-9779453_Ref	SK.N.SH	En02	REST_chr1:9779253-9779453_Ref	1	9779253	9779453	motif	251	351	319	347	223	159	274	163	23	204.75	4.72742303791049	0.129490021031891
En02^REST_chr1:9785137-9785337_Ref	SK.N.SH	En02	REST_chr1:9785137-9785337_Ref	1	9785137	9785337	motif	92	82	93	119	622	429	593	398	63	510.5	1.69288956494867	0.184820832187653
En02^REST_chr1:9785137-9785337_Scr	SK.N.SH	En02	REST_chr1:9785137-9785337_Scr	1	9785137	9785337	scrambled	38	45	46	68	321	204	400	264	42	297.25	1.49556909277707	0.23480908115603
En02^REST_chr1:98513852-98514052_Ref	SK.N.SH	En02	REST_chr1:98513852-98514052_Ref	1	98513852	98514052	motif	9	5	3	11	614	435	585	378	78	503	-2.07365158256608	0.592129835449467
En02^REST_chr1:98513852-98514052_Scr	SK.N.SH	En02	REST_chr1:98513852-98514052_Scr	1	98513852	98514052	scrambled,SNP	25	33	52	36	415	314	442	291	44	365.5	0.769502932694547	0.285004438779067
En02^REST_chr1:98585458-98585658_Ref	SK.N.SH	En02	REST_chr1:98585458-98585658_Ref	1	98585458	98585658	motif	9	12	2	11	279	179	292	183	34	233.25	-0.689279621418374	0.558720513767331
En02^REST_chr1:98585458-98585658_Scr	SK.N.SH	En02	REST_chr1:98585458-98585658_Scr	1	98585458	98585658	scrambled	18	21	15	34	361	236	362	242	35	300.25	0.30458943241255	0.341156317220402
En02^REST_chr1:9927485-9927685_Ref	SK.N.SH	En02	REST_chr1:9927485-9927685_Ref	1	9927485	9927685	motif	17	19	18	23	632	443	618	459	69	538	-0.721790949553963	0.344356502262695
En02^REST_chr1:9927485-9927685_Scr	SK.N.SH	En02	REST_chr1:9927485-9927685_Scr	1	9927485	9927685	scrambled	14	15	9	32	439	305	477	334	57	388.75	-0.418292681788392	0.40275976809967
En02^REST_chr1:99745142-99745342_nm	SK.N.SH	En02	REST_chr1:99745142-99745342_nm	1	99745142	99745342	noMotif	22	15	18	18	411	263	406	279	51	339.75	-0.0961038211815868	0.366765811274808
En02^REST_chr10:100059172-100059372_Ref	SK.N.SH	En02	REST_chr10:100059172-100059372_Ref	10	100059172	100059372	motif	6	19	6	27	382	278	441	275	39	344	-0.54277767390935	0.468152158798182
En02^REST_chr10:100073406-100073606_Ref	SK.N.SH	En02	REST_chr10:100073406-100073606_Ref	10	100073406	100073606	motif	44	51	37	51	503	301	562	351	60	429.25	0.880241952103333	0.238696896287357
En02^REST_chr10:100073406-100073606_Scr	SK.N.SH	En02	REST_chr10:100073406-100073606_Scr	10	100073406	100073606	scrambled	0	3	6	3	106	83	126	103	16	104.5	-1.07361505415704	0.933202779402564
En02^REST_chr10:100073463-100073663_Ref	SK.N.SH	En02	REST_chr10:100073463-100073663_Ref	10	100073463	100073663	motif	4	1	4	8	165	105	180	114	16	141	-0.96073465981856	0.761615814919531
En02^REST_chr10:100149758-100149958_Ref	SK.N.SH	En02	REST_chr10:100149758-100149958_Ref	10	100149758	100149958	motif	25	24	12	14	577	375	630	413	54	498.75	-0.60261561906097	0.385205748031363
En02^REST_chr10:100149758-100149958_Scr	SK.N.SH	En02	REST_chr10:100149758-100149958_Scr	10	100149758	100149958	scrambled,SNP	26	28	23	13	267	194	324	217	32	250.5	0.650421435098676	0.357602654260329
En02^REST_chr10:101091083-101091283_nm	SK.N.SH	En02	REST_chr10:101091083-101091283_nm	10	101091083	101091283	noMotif	9	12	4	10	337	259	309	233	45	284.5	-0.953018787931393	0.522770191806582
En02^REST_chr10:101189385-101189585_Ref	SK.N.SH	En02	REST_chr10:101189385-101189585_Ref	10	101189385	101189585	motif	1	0	2	7	79	69	89	44	14	70.25	-0.797179695637583	1.07269118787801
En02^REST_chr10:101189385-101189585_Scr	SK.N.SH	En02	REST_chr10:101189385-101189585_Scr	10	101189385	101189585	scrambled,SNP	8	14	14	19	245	173	307	207	36	233	-0.0113506215190089	0.415046740534187
En02^REST_chr10:101860747-101860947_nm	SK.N.SH	En02	REST_chr10:101860747-101860947_nm	10	101860747	101860947	noMotif	7	19	21	8	231	131	267	154	76	195.75	0.292039718839265	0.456559795406419
En02^REST_chr10:102057134-102057334_nm	SK.N.SH	En02	REST_chr10:102057134-102057334_nm	10	102057134	102057334	noMotif	11	11	15	12	442	289	522	336	38	397.25	-0.904973611114207	0.431023779539147
En02^REST_chr10:102085019-102085219_Ref	SK.N.SH	En02	REST_chr10:102085019-102085219_Ref	10	102085019	102085219	motif	3	4	8	6	419	327	474	359	34	394.75	-2.15806344860414	0.658242581841072
En02^REST_chr10:102085019-102085219_Scr	SK.N.SH	En02	REST_chr10:102085019-102085219_Scr	10	102085019	102085219	scrambled,SNP	17	7	11	18	328	218	327	294	33	291.75	-0.365883926805946	0.443022915521284
En02^REST_chr10:102087490-102087690_nm	SK.N.SH	En02	REST_chr10:102087490-102087690_nm	10	102087490	102087690	noMotif	6	9	8	20	282	194	301	208	30	246.25	-0.470192111432442	0.489144928754315
En02^REST_chr10:102131030-102131230_Ref	SK.N.SH	En02	REST_chr10:102131030-102131230_Ref	10	102131030	102131230	motif	432	532	484	584	728	545	817	635	106	681.25	3.6561712081211	0.10846966292305
En02^REST_chr10:102131030-102131230_Scr	SK.N.SH	En02	REST_chr10:102131030-102131230_Scr	10	102131030	102131230	scrambled,SNP	163	180	210	250	892	577	1002	577	94	762	2.18016992365696	0.14475487926619
En02^REST_chr10:102133455-102133655_Ref	SK.N.SH	En02	REST_chr10:102133455-102133655_Ref	10	102133455	102133655	motif	4	5	13	5	56	30	73	62	8	55.25	NA	NA
En02^REST_chr10:102133455-102133655_Scr	SK.N.SH	En02	REST_chr10:102133455-102133655_Scr	10	102133455	102133655	scrambled,SNP	4	8	6	1	117	57	99	88	18	90.25	-0.125266475357309	0.726997028684246
En02^REST_chr10:102314805-102315005_nm	SK.N.SH	En02	REST_chr10:102314805-102315005_nm	10	102314805	102315005	noMotif	0	0	0	0	3	1	8	2	1	3.5	NA	NA
En02^REST_chr10:102440580-102440780_Ref	SK.N.SH	En02	REST_chr10:102440580-102440780_Ref	10	102440580	102440780	motif	11	14	8	13	409	249	338	291	76	321.75	-0.725512570995751	0.445238723068963
En02^REST_chr10:102440580-102440780_Scr	SK.N.SH	En02	REST_chr10:102440580-102440780_Scr	10	102440580	102440780	scrambled,SNP	59	66	98	123	411	222	387	260	74	320	2.20582070756047	0.212346289761108
En02^REST_chr10:102619067-102619267_Ref	SK.N.SH	En02	REST_chr10:102619067-102619267_Ref	10	102619067	102619267	motif	5	8	4	11	490	328	567	377	92	440.5	-1.90971837346774	0.577543563817671
En02^REST_chr10:102650517-102650717_Ref	SK.N.SH	En02	REST_chr10:102650517-102650717_Ref	10	102650517	102650717	motif	254	364	225	358	298	263	384	265	37	302.5	4.05854706707377	0.141293481124597
En02^REST_chr10:102802881-102803081_nm	SK.N.SH	En02	REST_chr10:102802881-102803081_nm	10	102802881	102803081	noMotif	0	1	0	1	16	20	27	12	1	18.75	NA	NA
En02^REST_chr10:102826066-102826266_Ref	SK.N.SH	En02	REST_chr10:102826066-102826266_Ref	10	102826066	102826266	motif	78	110	85	123	736	524	717	539	83	629	1.40388566338123	0.172932777465026
En02^REST_chr10:102827528-102827728_Ref	SK.N.SH	En02	REST_chr10:102827528-102827728_Ref	10	102827528	102827728	motif	29	19	32	41	415	302	475	281	51	368.25	0.497505386500109	0.30456024418405
En02^REST_chr10:102827528-102827728_Scr	SK.N.SH	En02	REST_chr10:102827528-102827728_Scr	10	102827528	102827728	scrambled,SNP	33	33	33	38	291	222	261	189	25	240.75	1.27222889302679	0.26957800979898
En02^REST_chr10:102840796-102840996_Ref	SK.N.SH	En02	REST_chr10:102840796-102840996_Ref	10	102840796	102840996	motif	1	4	0	4	245	197	317	225	32	246	-2.76572250122207	1.08425303112586
En02^REST_chr10:102840796-102840996_Scr	SK.N.SH	En02	REST_chr10:102840796-102840996_Scr	10	102840796	102840996	scrambled	7	11	4	8	288	248	327	234	39	274.25	-1.12657634419999	0.556653831282183
En02^REST_chr10:102852629-102852829_Ref	SK.N.SH	En02	REST_chr10:102852629-102852829_Ref	10	102852629	102852829	motif	11	3	5	24	341	216	334	204	42	273.75	-0.597449572085649	0.5600568410689
En02^REST_chr10:102852629-102852829_Scr	SK.N.SH	En02	REST_chr10:102852629-102852829_Scr	10	102852629	102852829	scrambled,SNP	10	14	16	13	453	339	484	361	58	409.25	-0.865492922656747	0.415274062979888
En02^REST_chr10:102855470-102855670_Ref	SK.N.SH	En02	REST_chr10:102855470-102855670_Ref	10	102855470	102855670	motif	61	75	81	100	345	224	378	218	35	291.25	2.22091693139866	0.192852493040616
En02^REST_chr10:102855470-102855670_Scr	SK.N.SH	En02	REST_chr10:102855470-102855670_Scr	10	102855470	102855670	scrambled,SNP	59	78	88	121	286	206	292	203	38	246.75	2.55774825953173	0.197899545311908
En02^REST_chr10:102872643-102872843_nm	SK.N.SH	En02	REST_chr10:102872643-102872843_nm	10	102872643	102872843	noMotif	12	27	13	27	663	420	717	459	89	564.75	-0.767786011881348	0.362730163583377
En02^REST_chr10:103051424-103051624_Ref	SK.N.SH	En02	REST_chr10:103051424-103051624_Ref	10	103051424	103051624	motif	38	30	58	43	155	117	175	102	36	137.25	2.4157905210674	0.279710304727732
En02^REST_chr10:103051424-103051624_Scr	SK.N.SH	En02	REST_chr10:103051424-103051624_Scr	10	103051424	103051624	scrambled	30	55	53	39	87	62	177	66	32	98	2.99065056989006	0.265733536365997
En02^REST_chr10:103071526-103071726_Ref	SK.N.SH	En02	REST_chr10:103071526-103071726_Ref	10	103071526	103071726	motif	3	1	4	5	173	121	169	122	28	146.25	-1.40270845566968	0.837383914381945
En02^REST_chr10:103071526-103071726_Scr	SK.N.SH	En02	REST_chr10:103071526-103071726_Scr	10	103071526	103071726	scrambled,SNP	8	10	6	4	137	102	120	98	22	114.25	0.0702895905156516	0.57866670556473
En02^REST_chr10:103454123-103454323_Ref	SK.N.SH	En02	REST_chr10:103454123-103454323_Ref	10	103454123	103454323	motif	5	6	3	6	25	19	31	12	3	21.75	NA	NA
En02^REST_chr10:103454123-103454323_Scr	SK.N.SH	En02	REST_chr10:103454123-103454323_Scr	10	103454123	103454323	scrambled	48	74	56	57	114	62	109	78	18	90.75	3.47441638583711	0.22889583184289
En02^REST_chr10:103800138-103800338_Ref	SK.N.SH	En02	REST_chr10:103800138-103800338_Ref	10	103800138	103800338	motif	3	6	1	1	117	111	159	90	20	119.25	-1.34154739798609	0.935870221693762
En02^REST_chr10:103800138-103800338_Scr	SK.N.SH	En02	REST_chr10:103800138-103800338_Scr	10	103800138	103800338	scrambled	21	31	14	44	399	278	417	271	48	341.25	0.427651476774279	0.328565677808455
En02^REST_chr10:103929280-103929480_Ref	SK.N.SH	En02	REST_chr10:103929280-103929480_Ref	10	103929280	103929480	motif	75	82	88	123	320	228	402	246	42	299	2.39060953158402	0.186187071199496
En02^REST_chr10:103929280-103929480_Scr	SK.N.SH	En02	REST_chr10:103929280-103929480_Scr	10	103929280	103929480	scrambled,SNP	31	37	39	61	388	254	453	291	42	346.5	1.03959264750448	0.254423745221891
En02^REST_chr10:104121566-104121766_Ref	SK.N.SH	En02	REST_chr10:104121566-104121766_Ref	10	104121566	104121766	motif	3	0	0	4	112	82	141	92	16	106.75	-1.83391964098394	1.2545137498511
En02^REST_chr10:104121566-104121766_Scr	SK.N.SH	En02	REST_chr10:104121566-104121766_Scr	10	104121566	104121766	scrambled	10	9	12	13	218	194	264	175	21	212.75	-0.19109025562232	0.452875315266257
En02^REST_chr10:104121624-104121824_Ref	SK.N.SH	En02	REST_chr10:104121624-104121824_Ref	10	104121624	104121824	motif	0	2	0	0	172	87	140	91	21	122.5	-3.82408905657758	2.3656654672993
En02^REST_chr10:104121624-104121824_Scr	SK.N.SH	En02	REST_chr10:104121624-104121824_Scr	10	104121624	104121824	scrambled	1	2	2	1	153	98	157	125	20	133.25	-2.37952461859989	1.17951078148806
En02^REST_chr10:104191981-104192181_nm	SK.N.SH	En02	REST_chr10:104191981-104192181_nm	10	104191981	104192181	noMotif	21	22	18	27	414	286	462	281	51	360.75	0.0636996228338877	0.327086268391995
En02^REST_chr10:104210261-104210461_Ref	SK.N.SH	En02	REST_chr10:104210261-104210461_Ref	10	104210261	104210461	motif	37	53	39	55	12	14	16	9	8	12.75	NA	NA
En02^REST_chr10:104221116-104221316_Ref	SK.N.SH	En02	REST_chr10:104221116-104221316_Ref	10	104221116	104221316	motif	45	60	88	123	224	186	203	118	40	182.75	2.84513331373605	0.236164293951279
En02^REST_chr10:104221116-104221316_Scr	SK.N.SH	En02	REST_chr10:104221116-104221316_Scr	10	104221116	104221316	scrambled	26	35	38	55	326	195	245	168	44	233.5	1.4781390709969	0.265238957039469
En02^REST_chr10:104221590-104221790_nm	SK.N.SH	En02	REST_chr10:104221590-104221790_nm	10	104221590	104221790	noMotif	29	41	43	50	955	633	1134	729	100	862.75	-0.313124235849995	0.248254308399243
En02^REST_chr10:104238747-104238947_nm	SK.N.SH	En02	REST_chr10:104238747-104238947_nm	10	104238747	104238947	noMotif	88	83	107	116	1124	673	1100	770	131	916.75	0.886781207019405	0.183300303831049
En02^REST_chr10:104387693-104387893_Ref	SK.N.SH	En02	REST_chr10:104387693-104387893_Ref	10	104387693	104387893	motif	60	78	67	84	1003	686	1066	688	116	860.75	0.517410325012146	0.19202535568525
En02^REST_chr10:104387693-104387893_Scr	SK.N.SH	En02	REST_chr10:104387693-104387893_Scr	10	104387693	104387893	scrambled	85	130	66	104	708	480	781	454	65	605.75	1.44321302253626	0.197447564512363
En02^REST_chr10:104389407-104389607_nm	SK.N.SH	En02	REST_chr10:104389407-104389607_nm	10	104389407	104389607	noMotif	258	360	363	515	262	175	283	183	38	225.75	4.80500178461841	0.138864254443809
En02^REST_chr10:104405790-104405990_Ref	SK.N.SH	En02	REST_chr10:104405790-104405990_Ref	10	104405790	104405990	motif	201	226	261	335	950	689	1059	711	138	852.25	2.34601513781254	0.139400320542046
En02^REST_chr10:104405796-104405996_Ref	SK.N.SH	En02	REST_chr10:104405796-104405996_Ref	10	104405796	104405996	motif	157	221	231	299	883	570	926	635	120	753.5	2.34922306061756	0.142245697416478
En02^REST_chr10:104438578-104438778_Ref	SK.N.SH	En02	REST_chr10:104438578-104438778_Ref	10	104438578	104438778	motif	37	51	45	56	315	206	332	163	37	254	1.68019250973455	0.23274774849113
En02^REST_chr10:104438578-104438778_Scr	SK.N.SH	En02	REST_chr10:104438578-104438778_Scr	10	104438578	104438778	scrambled	21	18	22	24	360	266	400	268	42	323.5	0.170872914539812	0.334642688128512
En02^REST_chr10:104813800-104814000_Ref	SK.N.SH	En02	REST_chr10:104813800-104814000_Ref	10	104813800	104814000	motif	101	141	130	192	828	576	961	643	98	752	1.66128284796975	0.158934977528968
En02^REST_chr10:104813800-104814000_Scr	SK.N.SH	En02	REST_chr10:104813800-104814000_Scr	10	104813800	104814000	scrambled	32	72	57	91	860	604	865	529	109	714.5	0.556437997813751	0.231954104052005
En02^REST_chr10:104885719-104885919_nm	SK.N.SH	En02	REST_chr10:104885719-104885919_nm	10	104885719	104885919	noMotif	4	3	9	13	87	77	151	55	12	92.5	0.422533033754772	0.601917182747424
En02^REST_chr10:104935422-104935622_Ref	SK.N.SH	En02	REST_chr10:104935422-104935622_Ref	10	104935422	104935622	motif	4	2	6	6	191	126	203	136	26	164	-1.08299600476085	0.710504242377082
En02^REST_chr10:104935422-104935622_Scr	SK.N.SH	En02	REST_chr10:104935422-104935622_Scr	10	104935422	104935622	scrambled,SNP	13	14	11	17	451	299	428	311	36	372.25	-0.671706163132962	0.40584299602525
En02^REST_chr10:104952219-104952419_Ref	SK.N.SH	En02	REST_chr10:104952219-104952419_Ref	10	104952219	104952419	motif	100	123	112	112	687	399	774	512	80	593	1.70537162851553	0.169857273602231
En02^REST_chr10:105025576-105025776_Ref	SK.N.SH	En02	REST_chr10:105025576-105025776_Ref	10	105025576	105025776	motif	0	1	1	3	265	172	313	160	34	227.5	-3.48212662757552	1.40872600430183
En02^REST_chr10:105025576-105025776_Scr	SK.N.SH	En02	REST_chr10:105025576-105025776_Scr	10	105025576	105025776	scrambled	16	11	16	17	315	208	265	173	30	240.25	0.108886240597612	0.397761557556894
En02^REST_chr10:105036869-105037069_Ref	SK.N.SH	En02	REST_chr10:105036869-105037069_Ref	10	105036869	105037069	motif	29	38	44	52	480	315	456	249	64	375	0.894420071746314	0.252657185588726
En02^REST_chr10:105036869-105037069_Scr	SK.N.SH	En02	REST_chr10:105036869-105037069_Scr	10	105036869	105037069	scrambled	38	45	53	64	657	430	547	399	89	508.25	0.735610761344154	0.231145955854101
En02^REST_chr10:105038674-105038874_Ref	SK.N.SH	En02	REST_chr10:105038674-105038874_Ref	10	105038674	105038874	motif	5	1	4	7	357	243	406	289	60	323.75	-2.15115595090202	0.75137115626998
En02^REST_chr10:105127661-105127861_Ref	SK.N.SH	En02	REST_chr10:105127661-105127861_Ref	10	105127661	105127861	motif	139	178	141	168	108	52	111	54	12	81.25	5.06702469507486	0.168032309396029
En02^REST_chr10:105127661-105127861_Scr	SK.N.SH	En02	REST_chr10:105127661-105127861_Scr	10	105127661	105127861	scrambled,SNP	0	0	0	2	5	3	8	0	1	4	NA	NA
En02^REST_chr10:105128181-105128381_Ref	SK.N.SH	En02	REST_chr10:105128181-105128381_Ref	10	105128181	105128381	motif	32	29	24	24	184	87	159	107	29	134.25	1.83853089601627	0.313705493560088
En02^REST_chr10:105128181-105128381_Scr	SK.N.SH	En02	REST_chr10:105128181-105128381_Scr	10	105128181	105128381	scrambled	35	43	45	32	262	186	253	199	55	225	1.55861396695128	0.268613619839144
En02^REST_chr10:105264248-105264448_Ref	SK.N.SH	En02	REST_chr10:105264248-105264448_Ref	10	105264248	105264448	motif	NA	NA	NA	NA	NA	NA	NA	NA	NA	NA	NA	NA
En02^REST_chr10:105264248-105264448_Scr	SK.N.SH	En02	REST_chr10:105264248-105264448_Scr	10	105264248	105264448	scrambled	123	150	163	219	630	464	683	448	87	556.25	2.31393171460708	0.154618444679739
En02^REST_chr10:105358658-105358858_nm	SK.N.SH	En02	REST_chr10:105358658-105358858_nm	10	105358658	105358858	noMotif	51	59	60	50	257	188	243	182	31	217.5	2.11145583354884	0.229946591208408
En02^REST_chr10:105378586-105378786_nm	SK.N.SH	En02	REST_chr10:105378586-105378786_nm	10	105378586	105378786	noMotif	53	97	80	109	850	584	883	616	93	733.25	0.956027276937644	0.191421170532361
En02^REST_chr10:105445989-105446189_nm	SK.N.SH	En02	REST_chr10:105445989-105446189_nm	10	105445989	105446189	noMotif	59	71	42	66	853	608	827	596	94	721	0.487180507179202	0.223043863218074
En02^REST_chr10:105456292-105456492_nm	SK.N.SH	En02	REST_chr10:105456292-105456492_nm	10	105456292	105456492	noMotif	817	1048	674	965	243	145	264	180	28	208	6.17600383443095	0.13239979354004
En02^REST_chr10:105532160-105532360_Ref	SK.N.SH	En02	REST_chr10:105532160-105532360_Ref	10	105532160	105532360	motif	8	4	2	14	46	54	60	42	8	50.5	NA	NA
En02^REST_chr10:105532160-105532360_Scr	SK.N.SH	En02	REST_chr10:105532160-105532360_Scr	10	105532160	105532360	scrambled	5	0	2	4	44	23	47	19	3	33.25	NA	NA
En02^REST_chr10:105554031-105554231_Ref	SK.N.SH	En02	REST_chr10:105554031-105554231_Ref	10	105554031	105554231	motif	20	20	14	18	317	221	398	246	37	295.5	0.076622157267893	0.364015575389535
En02^REST_chr10:105554031-105554231_Scr	SK.N.SH	En02	REST_chr10:105554031-105554231_Scr	10	105554031	105554231	scrambled	15	28	14	17	369	208	375	240	40	298	0.094257656334472	0.368972718682574
En02^REST_chr10:105668161-105668361_Ref	SK.N.SH	En02	REST_chr10:105668161-105668361_Ref	10	105668161	105668361	motif	491	621	484	605	298	188	280	179	29	236.25	5.32023404803926	0.11978289144752
En02^REST_chr10:105668161-105668361_Scr	SK.N.SH	En02	REST_chr10:105668161-105668361_Scr	10	105668161	105668361	scrambled	314	399	363	405	247	212	303	149	30	227.75	4.79894805047301	0.123881038235243
En02^REST_chr10:105668168-105668368_Ref	SK.N.SH	En02	REST_chr10:105668168-105668368_Ref	10	105668168	105668368	motif	707	865	688	856	307	239	314	217	35	269.25	5.62088148795277	0.114673233991305
En02^REST_chr10:105668168-105668368_Scr	SK.N.SH	En02	REST_chr10:105668168-105668368_Scr	10	105668168	105668368	scrambled	259	373	271	384	234	150	254	156	32	198.5	4.78819497376863	0.131202915255328
En02^REST_chr10:105670531-105670731_nm	SK.N.SH	En02	REST_chr10:105670531-105670731_nm	10	105670531	105670731	noMotif	6	4	2	10	113	53	109	97	20	93	-0.00162294020528902	0.67167165200611
En02^REST_chr10:105677433-105677633_nm	SK.N.SH	En02	REST_chr10:105677433-105677633_nm	10	105677433	105677633	noMotif	335	455	474	658	1132	839	1246	803	124	1005	3.00706350833465	0.127820041723345
En02^REST_chr10:105677746-105677946_nm	SK.N.SH	En02	REST_chr10:105677746-105677946_nm	10	105677746	105677946	noMotif	69	56	66	76	194	160	235	175	41	191	2.57438139271772	0.217680996422106
En02^REST_chr10:105840602-105840802_nm	SK.N.SH	En02	REST_chr10:105840602-105840802_nm	10	105840602	105840802	noMotif	4	6	1	4	83	92	125	78	15	94.5	-0.592863047754696	0.791456373648274
En02^REST_chr10:106051214-106051414_Ref	SK.N.SH	En02	REST_chr10:106051214-106051414_Ref	10	106051214	106051414	motif	136	140	173	204	592	403	583	467	77	511.25	2.43435536815806	0.157742095094545
En02^REST_chr10:106069806-106070006_Ref	SK.N.SH	En02	REST_chr10:106069806-106070006_Ref	10	106069806	106070006	motif	18	25	21	46	496	366	469	426	55	439.25	0.0362024310370835	0.317885543558473
En02^REST_chr10:106087772-106087972_nm	SK.N.SH	En02	REST_chr10:106087772-106087972_nm	10	106087772	106087972	noMotif	20	18	16	17	251	185	325	194	35	238.75	0.368627179401855	0.36582661810157
En02^REST_chr10:106307953-106308153_Ref	SK.N.SH	En02	REST_chr10:106307953-106308153_Ref	10	106307953	106308153	motif	NA	NA	NA	NA	NA	NA	NA	NA	NA	NA	NA	NA
En02^REST_chr10:106307965-106308165_Ref	SK.N.SH	En02	REST_chr10:106307965-106308165_Ref	10	106307965	106308165	motif	1	4	1	2	200	168	246	138	25	188	-2.49797424147773	1.06571255592585
En02^REST_chr10:106307965-106308165_Scr	SK.N.SH	En02	REST_chr10:106307965-106308165_Scr	10	106307965	106308165	scrambled	5	14	5	5	147	118	198	105	29	142	-0.201437847245345	0.588644818186438
En02^REST_chr10:106510159-106510359_Ref	SK.N.SH	En02	REST_chr10:106510159-106510359_Ref	10	106510159	106510359	motif	0	0	1	0	44	24	39	26	5	33.25	NA	NA
En02^REST_chr10:106584257-106584457_Ref	SK.N.SH	En02	REST_chr10:106584257-106584457_Ref	10	106584257	106584457	motif	4	0	0	2	245	165	266	192	31	217	-2.99781878805164	1.30539662695475
En02^REST_chr10:106584257-106584457_Scr	SK.N.SH	En02	REST_chr10:106584257-106584457_Scr	10	106584257	106584457	scrambled	3	4	3	10	345	229	350	232	43	289	-1.80475839609749	0.696403700532566
En02^REST_chr10:106584285-106584485_Ref	SK.N.SH	En02	REST_chr10:106584285-106584485_Ref	10	106584285	106584485	motif	3	4	0	2	416	308	498	329	52	387.75	-3.33164193647021	1.03679060459796
En02^REST_chr10:106584285-106584485_Scr	SK.N.SH	En02	REST_chr10:106584285-106584485_Scr	10	106584285	106584485	scrambled,SNP	4	8	8	9	405	298	513	292	44	377	-1.61672392030093	0.557550762538567
En02^REST_chr10:108904388-108904588_nm	SK.N.SH	En02	REST_chr10:108904388-108904588_nm	10	108904388	108904588	noMotif	3	5	0	1	239	154	307	158	28	214.5	-2.43953780911489	1.06438425930121
En02^REST_chr10:110729865-110730065_Ref	SK.N.SH	En02	REST_chr10:110729865-110730065_Ref	10	110729865	110730065	motif	6	0	0	6	255	159	249	154	26	204.25	-1.95260229506318	1.02742554639998
En02^REST_chr10:110729865-110730065_Scr	SK.N.SH	En02	REST_chr10:110729865-110730065_Scr	10	110729865	110730065	scrambled,SNP	5	10	10	12	221	138	251	162	27	193	-0.300582428918681	0.499773205918763
En02^REST_chr10:111483167-111483367_Ref	SK.N.SH	En02	REST_chr10:111483167-111483367_Ref	10	111483167	111483367	motif	2	9	10	10	158	128	157	128	22	142.75	-0.169800009065629	0.573313426182043
En02^REST_chr10:111483167-111483367_Scr	SK.N.SH	En02	REST_chr10:111483167-111483367_Scr	10	111483167	111483367	scrambled	17	23	19	20	354	252	331	304	42	310.25	0.097387618211476	0.342383387206021
En02^REST_chr10:111581527-111581727_Ref	SK.N.SH	En02	REST_chr10:111581527-111581727_Ref	10	111581527	111581727	motif	8	4	10	15	455	279	452	381	49	391.75	-1.32636566585445	0.521258258682168
En02^REST_chr10:111581527-111581727_Scr	SK.N.SH	En02	REST_chr10:111581527-111581727_Scr	10	111581527	111581727	scrambled,SNP	20	23	21	23	307	196	267	205	34	243.75	0.606312528237155	0.327510350899119
En02^REST_chr10:111928778-111928978_Ref	SK.N.SH	En02	REST_chr10:111928778-111928978_Ref	10	111928778	111928978	motif	12	15	14	21	283	203	346	204	32	259	0.0257322450917899	0.385932733903109
En02^REST_chr10:111928778-111928978_Scr	SK.N.SH	En02	REST_chr10:111928778-111928978_Scr	10	111928778	111928978	scrambled	45	72	64	58	330	225	341	219	36	278.75	1.87344023598541	0.219616585207313
En02^REST_chr10:112120716-112120916_Ref	SK.N.SH	En02	REST_chr10:112120716-112120916_Ref	10	112120716	112120916	motif	2	8	4	7	236	149	239	169	30	198.25	-1.18624616454213	0.6742427997819
En02^REST_chr10:112120716-112120916_Scr	SK.N.SH	En02	REST_chr10:112120716-112120916_Scr	10	112120716	112120916	scrambled,SNP	21	34	24	28	549	384	589	325	56	461.75	-0.011411351336106	0.30027016519924
En02^REST_chr10:112170261-112170461_nm	SK.N.SH	En02	REST_chr10:112170261-112170461_nm	10	112170261	112170461	noMotif	461	585	435	714	1165	830	1215	807	206	1004.25	3.2070437646735	0.118443478287747
En02^REST_chr10:112174346-112174546_nm	SK.N.SH	En02	REST_chr10:112174346-112174546_nm	10	112174346	112174546	noMotif	82	86	99	132	830	503	824	615	102	693	1.29163183689918	0.18030568250423
En02^REST_chr10:112499761-112499961_Ref	SK.N.SH	En02	REST_chr10:112499761-112499961_Ref	10	112499761	112499961	motif	16	28	28	23	437	284	446	338	50	376.25	0.100393963402157	0.322810492298436
En02^REST_chr10:112534211-112534411_Ref	SK.N.SH	En02	REST_chr10:112534211-112534411_Ref	10	112534211	112534411	motif	30	22	25	34	735	517	770	520	85	635.5	-0.415637212761026	0.302680411515629
En02^REST_chr10:112601700-112601900_nm	SK.N.SH	En02	REST_chr10:112601700-112601900_nm	10	112601700	112601900	noMotif	11	15	6	32	355	202	379	241	44	294.25	-0.14412241529635	0.443833977903673
En02^REST_chr10:112602606-112602806_nm	SK.N.SH	En02	REST_chr10:112602606-112602806_nm	10	112602606	112602806	noMotif	6	4	6	5	117	94	126	94	13	107.75	-0.257801580268081	0.644916007168923
En02^REST_chr10:112631649-112631849_Ref	SK.N.SH	En02	REST_chr10:112631649-112631849_Ref	10	112631649	112631849	motif	46	61	60	71	446	276	410	265	42	349.25	1.54121301709403	0.211270391387633
En02^REST_chr10:112993290-112993490_Ref	SK.N.SH	En02	REST_chr10:112993290-112993490_Ref	10	112993290	112993490	motif	0	0	4	1	98	50	114	77	7	84.75	NA	NA
En02^REST_chr10:112993290-112993490_Scr	SK.N.SH	En02	REST_chr10:112993290-112993490_Scr	10	112993290	112993490	scrambled,SNP	4	2	2	4	80	61	88	56	9	71.25	NA	NA
En02^REST_chr10:113271604-113271804_Ref	SK.N.SH	En02	REST_chr10:113271604-113271804_Ref	10	113271604	113271804	motif	2	4	0	6	226	180	259	169	21	208.5	-2.09817960385973	0.945987491697467
En02^REST_chr10:113271604-113271804_Scr	SK.N.SH	En02	REST_chr10:113271604-113271804_Scr	10	113271604	113271804	scrambled	2	5	10	15	168	117	201	107	17	148.25	-0.154012983560858	0.594094213442418
En02^REST_chr10:113988555-113988755_Ref	SK.N.SH	En02	REST_chr10:113988555-113988755_Ref	10	113988555	113988755	motif	14	5	6	5	193	134	233	159	24	179.75	-0.416047369704211	0.584673999007325
En02^REST_chr10:113988555-113988755_Scr	SK.N.SH	En02	REST_chr10:113988555-113988755_Scr	10	113988555	113988755	scrambled,SNP	9	3	6	7	150	121	208	115	22	148.5	-0.433502690345948	0.61223412014229
En02^REST_chr10:114227531-114227731_Ref	SK.N.SH	En02	REST_chr10:114227531-114227731_Ref	10	114227531	114227731	motif	0	1	1	0	111	59	135	76	10	95.25	-3.41657866589393	2.13654258704271
En02^REST_chr10:114227531-114227731_Scr	SK.N.SH	En02	REST_chr10:114227531-114227731_Scr	10	114227531	114227731	scrambled,SNP	0	3	0	2	47	55	60	34	6	49	NA	NA
En02^REST_chr10:114391457-114391657_nm	SK.N.SH	En02	REST_chr10:114391457-114391657_nm	10	114391457	114391657	noMotif	23	9	17	19	184	116	215	176	23	172.75	0.777538089639663	0.404277704579399
En02^REST_chr10:114409348-114409548_Ref	SK.N.SH	En02	REST_chr10:114409348-114409548_Ref	10	114409348	114409548	motif	0	5	8	7	106	54	77	57	13	73.5	0.18017154223023	0.757091670974744
En02^REST_chr10:114833671-114833871_Ref	SK.N.SH	En02	REST_chr10:114833671-114833871_Ref	10	114833671	114833871	motif	20	10	28	26	286	185	323	222	38	254	0.517126096848549	0.373652322207285
En02^REST_chr10:114846138-114846338_nm	SK.N.SH	En02	REST_chr10:114846138-114846338_nm	10	114846138	114846338	noMotif	29	35	40	45	608	403	662	409	69	520.5	0.292817931986762	0.258579647318616
En02^REST_chr10:114953938-114954138_Ref	SK.N.SH	En02	REST_chr10:114953938-114954138_Ref	10	114953938	114954138	motif	8	4	5	7	127	93	114	94	21	107	-0.0578938319221617	0.613277891192079
En02^REST_chr10:114953938-114954138_Scr	SK.N.SH	En02	REST_chr10:114953938-114954138_Scr	10	114953938	114954138	scrambled,SNP	2	3	1	2	77	44	74	66	13	65.25	-0.945740914612771	1.03600422891795
En02^REST_chr10:115144938-115145138_nm	SK.N.SH	En02	REST_chr10:115144938-115145138_nm	10	115144938	115145138	noMotif	38	56	59	70	915	672	1017	711	101	828.75	0.180412648827803	0.219969897163088
En02^REST_chr10:115323374-115323574_Ref	SK.N.SH	En02	REST_chr10:115323374-115323574_Ref	10	115323374	115323574	motif	NA	NA	NA	NA	NA	NA	NA	NA	NA	NA	NA	NA
En02^REST_chr10:115323374-115323574_Scr	SK.N.SH	En02	REST_chr10:115323374-115323574_Scr	10	115323374	115323574	scrambled,SNP	47	84	78	95	1058	767	1141	744	133	927.5	0.463881960543719	0.198713918570783
En02^REST_chr10:115336694-115336894_Ref	SK.N.SH	En02	REST_chr10:115336694-115336894_Ref	10	115336694	115336894	motif	0	2	0	1	167	117	177	131	29	148	-3.63471232501365	1.86758667373456
En02^REST_chr10:115336694-115336894_Scr	SK.N.SH	En02	REST_chr10:115336694-115336894_Scr	10	115336694	115336894	scrambled,SNP	0	0	5	3	66	78	82	70	15	74	-1.18932136629631	1.20743082660528
En02^REST_chr10:115441667-115441867_nm	SK.N.SH	En02	REST_chr10:115441667-115441867_nm	10	115441667	115441867	noMotif	23	12	13	18	371	260	422	282	38	333.75	-0.21313079660669	0.397179043247635
En02^REST_chr10:115476496-115476696_Ref	SK.N.SH	En02	REST_chr10:115476496-115476696_Ref	10	115476496	115476696	motif	5	2	6	10	245	149	282	207	29	220.75	-1.17636756177545	0.65227015149848
En02^REST_chr10:115476496-115476696_Scr	SK.N.SH	En02	REST_chr10:115476496-115476696_Scr	10	115476496	115476696	scrambled,SNP	9	4	2	15	216	168	188	166	28	184.5	-0.574951282547649	0.619066164235477
En02^REST_chr10:116369373-116369573_Ref	SK.N.SH	En02	REST_chr10:116369373-116369573_Ref	10	116369373	116369573	motif	0	4	3	3	107	38	99	61	17	76.25	-0.843349844585728	1.00372044812434
En02^REST_chr10:116369373-116369573_Scr	SK.N.SH	En02	REST_chr10:116369373-116369573_Scr	10	116369373	116369573	scrambled,SNP	2	1	1	0	66	32	55	35	9	47	NA	NA
En02^REST_chr10:11639591-11639791_Ref	SK.N.SH	En02	REST_chr10:11639591-11639791_Ref	10	11639591	11639791	motif	4	2	1	4	78	46	73	45	9	60.5	NA	NA
En02^REST_chr10:11639591-11639791_Scr	SK.N.SH	En02	REST_chr10:11639591-11639791_Scr	10	11639591	11639791	scrambled,SNP	0	0	2	2	36	29	56	28	6	37.25	NA	NA
En02^REST_chr10:1165066-1165266_Ref	SK.N.SH	En02	REST_chr10:1165066-1165266_Ref	10	1165066	1165266	motif	10	12	17	26	550	392	524	359	55	456.25	-0.748499001253907	0.396119276735723
En02^REST_chr10:1165066-1165266_Scr	SK.N.SH	En02	REST_chr10:1165066-1165266_Scr	10	1165066	1165266	scrambled,SNP	4	7	14	13	330	255	356	260	43	300.25	-0.921955173567614	0.517683901432097
En02^REST_chr10:116526396-116526596_Ref	SK.N.SH	En02	REST_chr10:116526396-116526596_Ref	10	116526396	116526596	motif	3	2	6	7	152	116	153	112	21	133.25	-0.819803755471884	0.721495897075343
En02^REST_chr10:116526396-116526596_Scr	SK.N.SH	En02	REST_chr10:116526396-116526596_Scr	10	116526396	116526596	scrambled	11	7	10	9	154	97	184	122	21	139.25	0.21726715076419	0.497733450609317
En02^REST_chr10:116526403-116526603_Ref	SK.N.SH	En02	REST_chr10:116526403-116526603_Ref	10	116526403	116526603	motif	0	9	4	13	255	175	277	223	29	232.5	-1.17790554924573	0.711093389366082
En02^REST_chr10:117905988-117906188_Ref	SK.N.SH	En02	REST_chr10:117905988-117906188_Ref	10	117905988	117906188	motif	11	14	7	7	208	107	221	130	24	166.5	0.046175895413212	0.496327481153669
En02^REST_chr10:117905988-117906188_Scr	SK.N.SH	En02	REST_chr10:117905988-117906188_Scr	10	117905988	117906188	scrambled	16	21	9	20	176	160	222	168	21	181.5	0.601593071524262	0.390393066874204
En02^REST_chr10:117943307-117943507_Ref	SK.N.SH	En02	REST_chr10:117943307-117943507_Ref	10	117943307	117943507	motif	8	28	13	5	334	251	420	289	41	323.5	-0.496818735416274	0.494927866378237
En02^REST_chr10:117943307-117943507_Scr	SK.N.SH	En02	REST_chr10:117943307-117943507_Scr	10	117943307	117943507	scrambled	NA	NA	NA	NA	NA	NA	NA	NA	NA	NA	NA	NA
En02^REST_chr10:117943421-117943621_Ref	SK.N.SH	En02	REST_chr10:117943421-117943621_Ref	10	117943421	117943621	motif	23	52	32	48	685	431	693	410	63	554.75	0.241129295689291	0.26759496782808
En02^REST_chr10:117943421-117943621_Scr	SK.N.SH	En02	REST_chr10:117943421-117943621_Scr	10	117943421	117943621	scrambled,SNP	23	18	26	23	415	281	419	260	42	343.75	0.183765065119645	0.33239589398705
En02^REST_chr10:118556526-118556726_Ref	SK.N.SH	En02	REST_chr10:118556526-118556726_Ref	10	118556526	118556726	motif	93	132	159	184	465	310	585	395	48	438.75	2.45563655498073	0.170814821188442
En02^REST_chr10:118556526-118556726_Scr	SK.N.SH	En02	REST_chr10:118556526-118556726_Scr	10	118556526	118556726	scrambled,SNP	23	30	28	23	446	349	536	395	64	431.5	0.0372801106794075	0.306922045846543
En02^REST_chr10:119133640-119133840_Ref	SK.N.SH	En02	REST_chr10:119133640-119133840_Ref	10	119133640	119133840	motif	34	42	49	45	586	343	610	428	70	491.75	0.571900709338592	0.246778779421096
En02^REST_chr10:119231211-119231411_Ref	SK.N.SH	En02	REST_chr10:119231211-119231411_Ref	10	119231211	119231411	motif	1	13	15	14	387	241	358	248	60	308.5	-0.79273609980592	0.540104051789322
En02^REST_chr10:1193786-1193986_Ref	SK.N.SH	En02	REST_chr10:1193786-1193986_Ref	10	1193786	1193986	motif	23	9	26	19	454	328	431	327	52	385	-0.201052224580781	0.394074209840675
En02^REST_chr10:1193786-1193986_Scr	SK.N.SH	En02	REST_chr10:1193786-1193986_Scr	10	1193786	1193986	scrambled	16	30	28	35	368	278	367	230	33	310.75	0.557424792569693	0.304106845221541
En02^REST_chr10:119416348-119416548_nm	SK.N.SH	En02	REST_chr10:119416348-119416548_nm	10	119416348	119416548	noMotif	14	20	15	22	156	134	185	117	29	148	1.01195424621745	0.363056387949711
En02^REST_chr10:120010-120210_nm	SK.N.SH	En02	REST_chr10:120010-120210_nm	10	120010	120210	noMotif	39	33	44	81	174	127	203	121	47	156.25	2.41243901102572	0.267925778734563
En02^REST_chr10:120354094-120354294_Ref	SK.N.SH	En02	REST_chr10:120354094-120354294_Ref	10	120354094	120354294	motif	3	1	1	0	184	78	155	117	41	133.5	-2.50821635159964	1.31630489260332
En02^REST_chr10:120354094-120354294_Scr	SK.N.SH	En02	REST_chr10:120354094-120354294_Scr	10	120354094	120354294	scrambled,SNP	21	35	52	40	252	178	256	174	44	215	1.54584557830327	0.28832999035983
En02^REST_chr10:120514327-120514527_Ref	SK.N.SH	En02	REST_chr10:120514327-120514527_Ref	10	120514327	120514527	motif	415	465	421	554	355	227	321	205	60	277	4.84162156800137	0.119453339844697
En02^REST_chr10:120610011-120610211_Ref	SK.N.SH	En02	REST_chr10:120610011-120610211_Ref	10	120610011	120610211	motif	46	63	42	65	480	330	538	303	56	412.75	1.16201808758305	0.223178351982541
En02^REST_chr10:120610011-120610211_Scr	SK.N.SH	En02	REST_chr10:120610011-120610211_Scr	10	120610011	120610211	scrambled	60	63	33	61	381	226	431	296	46	333.5	1.48905668741393	0.247100033968459
En02^REST_chr10:120610055-120610255_Ref	SK.N.SH	En02	REST_chr10:120610055-120610255_Ref	10	120610055	120610255	motif	31	50	52	47	447	324	490	448	64	427.25	0.818448519733699	0.244305025875679
En02^REST_chr10:120610055-120610255_Scr	SK.N.SH	En02	REST_chr10:120610055-120610255_Scr	10	120610055	120610255	scrambled	34	38	43	57	382	298	429	284	47	348.25	1.06018161580842	0.246738447304139
En02^REST_chr10:120660114-120660314_Ref	SK.N.SH	En02	REST_chr10:120660114-120660314_Ref	10	120660114	120660314	motif	11	8	7	14	313	225	372	238	53	287	-0.746357353094913	0.482361840851566
En02^REST_chr10:120660114-120660314_Scr	SK.N.SH	En02	REST_chr10:120660114-120660314_Scr	10	120660114	120660314	scrambled	13	20	12	40	413	245	341	256	55	313.75	0.160631128549598	0.377973408631589
En02^REST_chr10:120660195-120660395_Ref	SK.N.SH	En02	REST_chr10:120660195-120660395_Ref	10	120660195	120660395	motif	1	19	9	14	488	331	482	327	58	407	-1.21709928001474	0.552661674437432
En02^REST_chr10:120660290-120660490_Ref	SK.N.SH	En02	REST_chr10:120660290-120660490_Ref	10	120660290	120660490	motif	7	12	12	8	408	271	365	263	46	326.75	-0.973037418476498	0.485239975593691
En02^REST_chr10:120958993-120959193_Ref	SK.N.SH	En02	REST_chr10:120958993-120959193_Ref	10	120958993	120959193	motif	56	89	65	108	675	543	788	523	88	632.25	1.07134697224203	0.195176018640345
En02^REST_chr10:120958993-120959193_Scr	SK.N.SH	En02	REST_chr10:120958993-120959193_Scr	10	120958993	120959193	scrambled	14	35	39	41	747	529	747	513	75	634	-0.234495678336157	0.302772531114847
En02^REST_chr10:120959023-120959223_Ref	SK.N.SH	En02	REST_chr10:120959023-120959223_Ref	10	120959023	120959223	motif	65	64	51	69	576	455	635	436	64	525.5	1.01377550986653	0.215020892578138
En02^REST_chr10:120959023-120959223_Scr	SK.N.SH	En02	REST_chr10:120959023-120959223_Scr	10	120959023	120959223	scrambled	18	20	45	28	442	332	546	375	67	423.75	0.165185733328525	0.337611545874768
En02^REST_chr10:121065837-121066037_Ref	SK.N.SH	En02	REST_chr10:121065837-121066037_Ref	10	121065837	121066037	motif	34	36	35	49	465	359	529	361	55	428.5	0.605161077936798	0.254804669503217
En02^REST_chr10:121065837-121066037_Scr	SK.N.SH	En02	REST_chr10:121065837-121066037_Scr	10	121065837	121066037	scrambled,SNP	50	58	61	65	519	350	509	366	56	436	1.19381733690631	0.213056315707179
En02^REST_chr10:121161369-121161569_Ref	SK.N.SH	En02	REST_chr10:121161369-121161569_Ref	10	121161369	121161569	motif	0	4	2	5	19	1	7	13	5	10	NA	NA
En02^REST_chr10:121161369-121161569_Scr	SK.N.SH	En02	REST_chr10:121161369-121161569_Scr	10	121161369	121161569	scrambled	33	54	42	74	505	315	545	358	66	430.75	0.989249234683712	0.238024597903976
En02^REST_chr10:121204876-121205076_Ref	SK.N.SH	En02	REST_chr10:121204876-121205076_Ref	10	121204876	121205076	motif	74	116	98	113	876	658	912	668	85	778.5	1.11588290869376	0.17230030820139
En02^REST_chr10:121204876-121205076_Scr	SK.N.SH	En02	REST_chr10:121204876-121205076_Scr	10	121204876	121205076	scrambled	59	102	105	113	795	575	863	603	79	709	1.16977137815066	0.186802201504248
En02^REST_chr10:121226291-121226491_Ref	SK.N.SH	En02	REST_chr10:121226291-121226491_Ref	10	121226291	121226491	motif	36	46	48	60	537	347	558	315	56	439.25	0.889880694679212	0.233041853090661
En02^REST_chr10:121226291-121226491_Scr	SK.N.SH	En02	REST_chr10:121226291-121226491_Scr	10	121226291	121226491	scrambled,SNP	61	74	70	105	582	448	658	519	78	551.75	1.23216890043954	0.193605401850661
En02^REST_chr10:121283978-121284178_Ref	SK.N.SH	En02	REST_chr10:121283978-121284178_Ref	10	121283978	121284178	motif	NA	NA	NA	NA	NA	NA	NA	NA	NA	NA	NA	NA
En02^REST_chr10:121378114-121378314_Ref	SK.N.SH	En02	REST_chr10:121378114-121378314_Ref	10	121378114	121378314	motif	9	28	22	26	447	328	569	365	57	427.25	-0.265226596713967	0.35604527025585
En02^REST_chr10:121438432-121438632_nm	SK.N.SH	En02	REST_chr10:121438432-121438632_nm	10	121438432	121438632	noMotif	17	10	14	11	253	191	286	211	31	235.25	-0.0570107483585448	0.434411376728502
En02^REST_chr10:121464109-121464309_nm	SK.N.SH	En02	REST_chr10:121464109-121464309_nm	10	121464109	121464309	noMotif	10	5	12	14	132	76	157	72	21	109.25	0.725600003955759	0.492013984092936
En02^REST_chr10:121890761-121890961_Ref	SK.N.SH	En02	REST_chr10:121890761-121890961_Ref	10	121890761	121890961	motif	4	7	5	8	490	330	458	338	65	404	-2.00743320495091	0.607906275895376
En02^REST_chr10:122220416-122220616_nm	SK.N.SH	En02	REST_chr10:122220416-122220616_nm	10	122220416	122220616	noMotif	291	408	287	376	428	287	534	321	50	392.5	3.89494674516733	0.128456732892242
En02^REST_chr10:122268029-122268229_nm	SK.N.SH	En02	REST_chr10:122268029-122268229_nm	10	122268029	122268229	noMotif	96	158	161	219	464	375	532	384	66	438.75	2.58555874472598	0.168244766845229
En02^REST_chr10:122273629-122273829_Ref	SK.N.SH	En02	REST_chr10:122273629-122273829_Ref	10	122273629	122273829	motif	2	7	5	6	140	93	172	126	22	132.75	-0.669688801778164	0.680591956789897
En02^REST_chr10:122346120-122346320_Ref	SK.N.SH	En02	REST_chr10:122346120-122346320_Ref	10	122346120	122346320	motif	0	0	0	0	32	43	53	52	11	45	-3.89791040370981	3.38504518740983
En02^REST_chr10:122448546-122448746_Ref	SK.N.SH	En02	REST_chr10:122448546-122448746_Ref	10	122448546	122448746	motif	2	4	2	2	211	142	205	164	24	180.5	-2.09448069563696	0.92732689314559
En02^REST_chr10:122448546-122448746_Scr	SK.N.SH	En02	REST_chr10:122448546-122448746_Scr	10	122448546	122448746	scrambled,SNP	0	1	0	1	28	21	43	26	4	29.5	NA	NA
En02^REST_chr10:122610613-122610813_Ref	SK.N.SH	En02	REST_chr10:122610613-122610813_Ref	10	122610613	122610813	motif	609	919	742	923	253	162	325	184	35	231	5.88610352251261	0.110826744523954
En02^REST_chr10:122610613-122610813_Scr	SK.N.SH	En02	REST_chr10:122610613-122610813_Scr	10	122610613	122610813	scrambled	11	13	17	31	294	200	259	221	26	243.5	0.287358988545423	0.387089936269316
En02^REST_chr10:122708472-122708672_nm	SK.N.SH	En02	REST_chr10:122708472-122708672_nm	10	122708472	122708672	noMotif	30	33	41	40	52	22	44	33	15	37.75	4.04359006196847	0.288359931564764
En02^REST_chr10:124069908-124070108_nm	SK.N.SH	En02	REST_chr10:124069908-124070108_nm	10	124069908	124070108	noMotif	16	26	20	33	456	318	458	282	38	378.5	0.0799131677639229	0.320855778638666
En02^REST_chr10:124487031-124487231_Ref	SK.N.SH	En02	REST_chr10:124487031-124487231_Ref	10	124487031	124487231	motif	7	4	4	1	124	72	172	116	15	121	-0.733339392293114	0.770496464032986
En02^REST_chr10:124487031-124487231_Scr	SK.N.SH	En02	REST_chr10:124487031-124487231_Scr	10	124487031	124487231	scrambled	40	49	34	63	327	176	294	226	30	255.75	1.62698051352288	0.243169516417882
En02^REST_chr10:124545893-124546093_Ref	SK.N.SH	En02	REST_chr10:124545893-124546093_Ref	10	124545893	124546093	motif	7	0	6	2	242	151	290	142	49	206.25	-1.55426399504533	0.855366296147052
En02^REST_chr10:124671414-124671614_Ref	SK.N.SH	En02	REST_chr10:124671414-124671614_Ref	10	124671414	124671614	motif	7	6	4	4	538	339	565	407	74	462.25	-2.33453172742335	0.647323662644809
En02^REST_chr10:124671414-124671614_Scr	SK.N.SH	En02	REST_chr10:124671414-124671614_Scr	10	124671414	124671614	scrambled	16	6	4	9	672	401	779	486	94	584.5	-1.89863687981911	0.554502902057143
En02^REST_chr10:124671458-124671658_Ref	SK.N.SH	En02	REST_chr10:124671458-124671658_Ref	10	124671458	124671658	motif	2	3	9	7	649	498	792	435	86	593.5	-2.73413234567139	0.68607816651382
En02^REST_chr10:124671486-124671686_Ref	SK.N.SH	En02	REST_chr10:124671486-124671686_Ref	10	124671486	124671686	motif	3	13	3	5	992	785	1117	729	138	905.75	-3.18635244400315	0.660915482985796
En02^REST_chr10:124671486-124671686_Scr	SK.N.SH	En02	REST_chr10:124671486-124671686_Scr	10	124671486	124671686	scrambled	2	10	5	17	803	604	936	623	101	741.5	-2.43613818799968	0.584743975094315
En02^REST_chr10:124671515-124671715_Ref	SK.N.SH	En02	REST_chr10:124671515-124671715_Ref	10	124671515	124671715	motif	5	0	7	2	448	289	432	330	58	374.75	-2.56915457537284	0.876059853453918
En02^REST_chr10:124671515-124671715_Scr	SK.N.SH	En02	REST_chr10:124671515-124671715_Scr	10	124671515	124671715	scrambled	5	6	0	1	460	330	427	295	44	378	-2.84841352354506	0.954132262776033
En02^REST_chr10:124853118-124853318_Ref	SK.N.SH	En02	REST_chr10:124853118-124853318_Ref	10	124853118	124853318	motif	14	20	5	18	498	409	562	402	67	467.75	-0.974243203756914	0.438380075045453
En02^REST_chr10:124853118-124853318_Scr	SK.N.SH	En02	REST_chr10:124853118-124853318_Scr	10	124853118	124853318	scrambled	15	25	14	21	477	335	543	333	76	422	-0.404543828112578	0.356788739503107
En02^REST_chr10:124914436-124914636_Ref	SK.N.SH	En02	REST_chr10:124914436-124914636_Ref	10	124914436	124914636	motif	52	76	82	115	809	570	870	584	101	708.25	0.94640532596355	0.20040589708146
En02^REST_chr10:125157894-125158094_nm	SK.N.SH	En02	REST_chr10:125157894-125158094_nm	10	125157894	125158094	noMotif	9	4	6	12	196	139	237	171	32	185.75	-0.489794493631114	0.558035231153142
En02^REST_chr10:125232288-125232488_Ref	SK.N.SH	En02	REST_chr10:125232288-125232488_Ref	10	125232288	125232488	motif	36	43	45	78	631	460	629	463	80	545.75	0.625807109405459	0.243077503267353
En02^REST_chr10:125232288-125232488_Scr	SK.N.SH	En02	REST_chr10:125232288-125232488_Scr	10	125232288	125232488	scrambled,SNP	168	308	297	381	709	519	805	572	98	651.25	2.88562569515973	0.15023865870408
En02^REST_chr10:12524726-12524926_nm	SK.N.SH	En02	REST_chr10:12524726-12524926_nm	10	12524726	12524926	noMotif	1	4	1	0	90	41	60	42	7	58.25	NA	NA
En02^REST_chr10:125374513-125374713_Ref	SK.N.SH	En02	REST_chr10:125374513-125374713_Ref	10	125374513	125374713	motif	2	0	5	2	398	240	411	266	45	328.75	-3.04023957345801	1.04146555544359
En02^REST_chr10:125418972-125419172_Ref	SK.N.SH	En02	REST_chr10:125418972-125419172_Ref	10	125418972	125419172	motif	3	12	3	7	780	461	733	551	86	631.25	-2.60468898122935	0.639132252131672
En02^REST_chr10:125418972-125419172_Scr	SK.N.SH	En02	REST_chr10:125418972-125419172_Scr	10	125418972	125419172	scrambled	71	54	96	122	587	405	628	426	55	511.5	1.51259286749581	0.223513695430632
En02^REST_chr10:125425889-125426089_Ref	SK.N.SH	En02	REST_chr10:125425889-125426089_Ref	10	125425889	125426089	motif	13	12	14	22	321	208	347	238	76	278.5	-0.10339538131977	0.394180093328558
En02^REST_chr10:125425889-125426089_Scr	SK.N.SH	En02	REST_chr10:125425889-125426089_Scr	10	125425889	125426089	scrambled	52	104	69	99	589	374	560	421	105	486	1.48322504732283	0.199027477484347
En02^REST_chr10:126106788-126106988_nm	SK.N.SH	En02	REST_chr10:126106788-126106988_nm	10	126106788	126106988	noMotif	51	59	57	67	208	156	183	136	32	170.75	2.53471517509832	0.216019185013069
En02^REST_chr10:126107292-126107492_Ref	SK.N.SH	En02	REST_chr10:126107292-126107492_Ref	10	126107292	126107492	motif	0	0	0	1	3	0	1	2	2	1.5	NA	NA
En02^REST_chr10:126107292-126107492_Scr	SK.N.SH	En02	REST_chr10:126107292-126107492_Scr	10	126107292	126107492	scrambled	1	1	2	0	12	4	18	10	5	11	NA	NA
En02^REST_chr10:126159302-126159502_nm	SK.N.SH	En02	REST_chr10:126159302-126159502_nm	10	126159302	126159502	noMotif	30	54	44	70	866	659	964	649	94	784.5	0.0730521734940904	0.238887888931901
En02^REST_chr10:126377525-126377725_nm	SK.N.SH	En02	REST_chr10:126377525-126377725_nm	10	126377525	126377725	noMotif	4	9	4	8	269	202	279	197	37	236.75	-1.18814865338756	0.607304417513455
En02^REST_chr10:126605125-126605325_nm	SK.N.SH	En02	REST_chr10:126605125-126605325_nm	10	126605125	126605325	noMotif	16	24	34	34	61	48	77	54	19	60	2.9214347155896	0.324985570819082
En02^REST_chr10:126715210-126715410_Ref	SK.N.SH	En02	REST_chr10:126715210-126715410_Ref	10	126715210	126715410	motif	1	4	0	4	56	19	46	21	8	35.5	NA	NA
En02^REST_chr10:126802700-126802900_nm	SK.N.SH	En02	REST_chr10:126802700-126802900_nm	10	126802700	126802900	noMotif	35	80	49	75	459	300	438	276	61	368.25	1.44707956444846	0.230760227838182
En02^REST_chr10:126889846-126890046_Ref	SK.N.SH	En02	REST_chr10:126889846-126890046_Ref	10	126889846	126890046	motif	14	19	23	30	358	257	369	237	51	305.25	0.247855919180052	0.338944624768448
En02^REST_chr10:127257437-127257637_Ref	SK.N.SH	En02	REST_chr10:127257437-127257637_Ref	10	127257437	127257637	motif	2	1	7	4	188	110	157	96	26	137.75	-1.17891312537733	0.833836574716247
En02^REST_chr10:127257437-127257637_Scr	SK.N.SH	En02	REST_chr10:127257437-127257637_Scr	10	127257437	127257637	scrambled,SNP	9	5	9	19	196	149	208	151	29	176	-0.0048963236951202	0.5002066225724
En02^REST_chr10:128197182-128197382_Ref	SK.N.SH	En02	REST_chr10:128197182-128197382_Ref	10	128197182	128197382	motif	15	8	8	6	444	306	571	364	56	421.25	-1.35074868703714	0.519569081470988
En02^REST_chr10:128197182-128197382_Scr	SK.N.SH	En02	REST_chr10:128197182-128197382_Scr	10	128197182	128197382	scrambled,SNP	30	35	38	32	578	432	626	452	76	522	0.142457513810706	0.272996356540317
En02^REST_chr10:128915491-128915691_Ref	SK.N.SH	En02	REST_chr10:128915491-128915691_Ref	10	128915491	128915691	motif	NA	NA	NA	NA	NA	NA	NA	NA	NA	NA	NA	NA
En02^REST_chr10:128915491-128915691_Scr	SK.N.SH	En02	REST_chr10:128915491-128915691_Scr	10	128915491	128915691	scrambled,SNP	9	22	15	23	174	116	232	139	22	165.25	0.816107571708068	0.38213149423168
En02^REST_chr10:128915497-128915697_Ref	SK.N.SH	En02	REST_chr10:128915497-128915697_Ref	10	128915497	128915697	motif	0	0	0	0	93	92	118	71	19	93.5	-4.90603183589885	3.38419249053468
En02^REST_chr10:128915497-128915697_Scr	SK.N.SH	En02	REST_chr10:128915497-128915697_Scr	10	128915497	128915697	scrambled,SNP	NA	NA	NA	NA	NA	NA	NA	NA	NA	NA	NA	NA
En02^REST_chr10:128915509-128915709_Ref	SK.N.SH	En02	REST_chr10:128915509-128915709_Ref	10	128915509	128915709	motif	0	1	2	1	256	157	249	149	33	202.75	-3.57814407918596	1.50574859149854
En02^REST_chr10:128915509-128915709_Scr	SK.N.SH	En02	REST_chr10:128915509-128915709_Scr	10	128915509	128915709	scrambled,SNP	5	7	3	7	150	103	179	113	21	136.25	-0.544246427201796	0.640515918536803
En02^REST_chr10:128957024-128957224_Ref	SK.N.SH	En02	REST_chr10:128957024-128957224_Ref	10	128957024	128957224	motif	2	5	6	14	365	256	384	217	56	305.5	-1.4613703774454	0.630824827468195
En02^REST_chr10:129283487-129283687_Ref	SK.N.SH	En02	REST_chr10:129283487-129283687_Ref	10	129283487	129283687	motif	15	30	25	30	1104	757	1114	831	163	951.5	-1.1825547695393	0.312826050953904
En02^REST_chr10:129283487-129283687_Scr	SK.N.SH	En02	REST_chr10:129283487-129283687_Scr	10	129283487	129283687	scrambled,SNP	23	37	22	30	1166	861	1272	842	147	1035.25	-1.12643975307115	0.296569183479241
En02^REST_chr10:129283536-129283736_Ref	SK.N.SH	En02	REST_chr10:129283536-129283736_Ref	10	129283536	129283736	motif	37	47	28	61	955	672	952	733	125	828	-0.194138821499753	0.255209293307643
En02^REST_chr10:129283536-129283736_Scr	SK.N.SH	En02	REST_chr10:129283536-129283736_Scr	10	129283536	129283736	scrambled,SNP	111	183	169	270	1076	739	1132	760	153	926.75	1.72336478282382	0.166041212566774
En02^REST_chr10:129355296-129355496_Ref	SK.N.SH	En02	REST_chr10:129355296-129355496_Ref	10	129355296	129355496	motif	0	8	3	5	421	314	497	348	55	395	-2.61115173730338	0.839899123587968
En02^REST_chr10:129355296-129355496_Scr	SK.N.SH	En02	REST_chr10:129355296-129355496_Scr	10	129355296	129355496	scrambled	19	14	10	33	324	196	349	249	41	279.5	0.201270816710765	0.390962548180491
En02^REST_chr10:129398898-129399098_Ref	SK.N.SH	En02	REST_chr10:129398898-129399098_Ref	10	129398898	129399098	motif	8	2	2	0	274	190	301	246	30	252.75	-2.17647778950047	0.945218114140032
En02^REST_chr10:129398898-129399098_Scr	SK.N.SH	En02	REST_chr10:129398898-129399098_Scr	10	129398898	129399098	scrambled	NA	NA	NA	NA	NA	NA	NA	NA	NA	NA	NA	NA
En02^REST_chr10:129721332-129721532_nm	SK.N.SH	En02	REST_chr10:129721332-129721532_nm	10	129721332	129721532	noMotif	26	38	32	57	480	338	531	349	50	424.5	0.596475996496476	0.265723464631834
En02^REST_chr10:129775902-129776102_Ref	SK.N.SH	En02	REST_chr10:129775902-129776102_Ref	10	129775902	129776102	motif	201	258	211	290	473	355	526	369	62	430.75	3.23598054055095	0.130814880697335
En02^REST_chr10:129775914-129776114_Ref	SK.N.SH	En02	REST_chr10:129775914-129776114_Ref	10	129775914	129776114	motif	372	442	461	640	922	664	1053	651	110	822.5	3.30359800723811	0.122037120289055
En02^REST_chr10:129775914-129776114_Scr	SK.N.SH	En02	REST_chr10:129775914-129776114_Scr	10	129775914	129776114	scrambled,SNP	85	95	88	134	726	493	742	519	92	620	1.45737963376515	0.176386815883272
En02^REST_chr10:129911397-129911597_Ref	SK.N.SH	En02	REST_chr10:129911397-129911597_Ref	10	129911397	129911597	motif	2	5	10	10	253	196	293	202	41	236	-1.07360811657619	0.61514230479372
En02^REST_chr10:130217197-130217397_Ref	SK.N.SH	En02	REST_chr10:130217197-130217397_Ref	10	130217197	130217397	motif	4	6	7	13	326	228	353	216	35	280.75	-1.16404733349048	0.565723394653903
En02^REST_chr10:130217197-130217397_Scr	SK.N.SH	En02	REST_chr10:130217197-130217397_Scr	10	130217197	130217397	scrambled,SNP	5	11	16	25	227	203	347	209	33	246.5	-0.0691650720316365	0.449157589762631
En02^REST_chr10:130217274-130217474_Ref	SK.N.SH	En02	REST_chr10:130217274-130217474_Ref	10	130217274	130217474	motif	0	1	0	0	80	47	64	30	7	55.25	NA	NA
En02^REST_chr10:131124256-131124456_Ref	SK.N.SH	En02	REST_chr10:131124256-131124456_Ref	10	131124256	131124456	motif	11	6	8	5	463	326	510	319	72	404.5	-1.60427393189655	0.559192288584862
En02^REST_chr10:131124256-131124456_Scr	SK.N.SH	En02	REST_chr10:131124256-131124456_Scr	10	131124256	131124456	scrambled,SNP	8	19	17	16	394	244	399	313	64	337.5	-0.41788001294535	0.401849165505215
En02^REST_chr10:131366920-131367120_Ref	SK.N.SH	En02	REST_chr10:131366920-131367120_Ref	10	131366920	131367120	motif	55	36	42	50	1070	746	1245	765	131	956.5	-0.261841377133895	0.257744277793868
En02^REST_chr10:13243165-13243365_Ref	SK.N.SH	En02	REST_chr10:13243165-13243365_Ref	10	13243165	13243365	motif	45	31	48	52	658	423	731	454	88	566.5	0.432150178043823	0.25895682275905
En02^REST_chr10:13243165-13243365_Scr	SK.N.SH	En02	REST_chr10:13243165-13243365_Scr	10	13243165	13243365	scrambled	34	77	60	60	268	201	380	229	43	269.5	1.86177641018754	0.233639580353094
En02^REST_chr10:132536000-132536200_Ref	SK.N.SH	En02	REST_chr10:132536000-132536200_Ref	10	132536000	132536200	motif	2	0	1	5	224	131	197	129	23	170.25	-2.34272709388693	1.1369352136031
En02^REST_chr10:132632537-132632737_Ref	SK.N.SH	En02	REST_chr10:132632537-132632737_Ref	10	132632537	132632737	motif	77	75	73	62	833	597	880	643	93	738.25	0.746264613404234	0.215106549062171
En02^REST_chr10:132632537-132632737_Scr	SK.N.SH	En02	REST_chr10:132632537-132632737_Scr	10	132632537	132632737	scrambled,SNP	40	76	70	93	455	299	486	318	58	389.5	1.59220752167407	0.212876246281335
En02^REST_chr10:13266634-13266834_Ref	SK.N.SH	En02	REST_chr10:13266634-13266834_Ref	10	13266634	13266834	motif	9	22	22	31	259	187	319	203	32	242	0.533855028627671	0.360399700481434
En02^REST_chr10:13266634-13266834_Scr	SK.N.SH	En02	REST_chr10:13266634-13266834_Scr	10	13266634	13266834	scrambled,SNP	60	64	76	87	628	438	681	460	76	551.75	1.14880558197689	0.199833029084673
En02^REST_chr10:13266767-13266967_Ref	SK.N.SH	En02	REST_chr10:13266767-13266967_Ref	10	13266767	13266967	motif	6	19	13	17	615	452	570	437	71	518.5	-1.19106292692729	0.427013675713908
En02^REST_chr10:13266767-13266967_Scr	SK.N.SH	En02	REST_chr10:13266767-13266967_Scr	10	13266767	13266967	scrambled,SNP	30	51	15	42	699	472	798	517	109	621.5	-0.092650912125169	0.312482624629181
En02^REST_chr10:132722477-132722677_Ref	SK.N.SH	En02	REST_chr10:132722477-132722677_Ref	10	132722477	132722677	motif	6	6	7	6	774	520	897	561	85	688	-2.66765170729854	0.587239597159113
En02^REST_chr10:132722477-132722677_Scr	SK.N.SH	En02	REST_chr10:132722477-132722677_Scr	10	132722477	132722677	scrambled	64	54	56	67	725	482	834	529	94	642.5	0.699711928405568	0.219499809836601
En02^REST_chr10:133109169-133109369_nm	SK.N.SH	En02	REST_chr10:133109169-133109369_nm	10	133109169	133109369	noMotif	6	21	6	11	376	235	329	285	75	306.25	-0.751201923864253	0.499003334671094
En02^REST_chr10:133152755-133152955_Ref	SK.N.SH	En02	REST_chr10:133152755-133152955_Ref	10	133152755	133152955	motif	3	2	2	4	453	310	476	341	46	395	-3.07683714982755	0.882368326873576
En02^REST_chr10:133152755-133152955_Scr	SK.N.SH	En02	REST_chr10:133152755-133152955_Scr	10	133152755	133152955	scrambled,SNP	12	21	10	17	533	396	662	395	53	496.5	-0.964360409268088	0.399642584258228
En02^REST_chr10:133152776-133152976_Ref	SK.N.SH	En02	REST_chr10:133152776-133152976_Ref	10	133152776	133152976	motif	0	1	2	2	203	175	211	167	32	189	-3.22279957490991	1.37025007055473
En02^REST_chr10:133152776-133152976_Scr	SK.N.SH	En02	REST_chr10:133152776-133152976_Scr	10	133152776	133152976	scrambled	5	7	0	3	391	305	420	287	55	350.75	-2.45571214470798	0.846461375348542
En02^REST_chr10:133224106-133224306_Ref	SK.N.SH	En02	REST_chr10:133224106-133224306_Ref	10	133224106	133224306	motif	0	0	0	0	33	25	28	24	3	27.5	NA	NA
En02^REST_chr10:133224106-133224306_Scr	SK.N.SH	En02	REST_chr10:133224106-133224306_Scr	10	133224106	133224306	scrambled,SNP	31	17	14	21	381	314	493	320	43	377	-0.0588416671680506	0.372338075725349
En02^REST_chr10:13341540-13341740_Ref	SK.N.SH	En02	REST_chr10:13341540-13341740_Ref	10	13341540	13341740	motif	96	117	81	91	443	260	398	296	54	349.25	2.24727235276143	0.192179337868744
En02^REST_chr10:13341540-13341740_Scr	SK.N.SH	En02	REST_chr10:13341540-13341740_Scr	10	13341540	13341740	scrambled,SNP	50	71	46	82	366	270	364	203	47	300.75	1.80872116330023	0.216204303268485
En02^REST_chr10:13382756-13382956_Ref	SK.N.SH	En02	REST_chr10:13382756-13382956_Ref	10	13382756	13382956	motif	4	1	5	5	187	170	197	136	26	172.5	-1.43444676960682	0.784327206433591
En02^REST_chr10:13382756-13382956_Scr	SK.N.SH	En02	REST_chr10:13382756-13382956_Scr	10	13382756	13382956	scrambled,SNP	10	5	9	13	306	207	333	230	31	269	-0.760397765388582	0.507115360063285
En02^REST_chr10:133836656-133836856_Ref	SK.N.SH	En02	REST_chr10:133836656-133836856_Ref	10	133836656	133836856	motif	184	214	186	207	482	337	524	332	62	418.75	3.02081432154845	0.144008845397822
En02^REST_chr10:133836656-133836856_Scr	SK.N.SH	En02	REST_chr10:133836656-133836856_Scr	10	133836656	133836856	scrambled	144	256	179	264	568	345	545	365	46	455.75	2.96615798424571	0.147297827780897
En02^REST_chr10:133868012-133868212_Ref	SK.N.SH	En02	REST_chr10:133868012-133868212_Ref	10	133868012	133868212	motif	0	5	0	16	211	143	225	157	29	184	-1.24016358312387	2.35378273508356
En02^REST_chr10:133868012-133868212_Scr	SK.N.SH	En02	REST_chr10:133868012-133868212_Scr	10	133868012	133868212	scrambled	4	0	0	0	24	5	18	15	2	15.5	NA	NA
En02^REST_chr10:133868153-133868353_Ref	SK.N.SH	En02	REST_chr10:133868153-133868353_Ref	10	133868153	133868353	motif	7	5	3	0	196	126	219	150	24	172.75	-1.33909762070493	0.841084816111806
En02^REST_chr10:133868153-133868353_Scr	SK.N.SH	En02	REST_chr10:133868153-133868353_Scr	10	133868153	133868353	scrambled,SNP	55	59	55	77	582	381	657	445	64	516.25	1.02486897508721	0.209315206701279
En02^REST_chr10:134007859-134008059_Ref	SK.N.SH	En02	REST_chr10:134007859-134008059_Ref	10	134007859	134008059	motif	14	8	16	13	593	435	561	360	67	487.25	-1.14046192152326	0.436436796328678
En02^REST_chr10:134007859-134008059_Scr	SK.N.SH	En02	REST_chr10:134007859-134008059_Scr	10	134007859	134008059	scrambled,SNP	28	29	37	33	648	422	654	433	85	539.25	0.0205391882104277	0.280782892182936
En02^REST_chr10:134036607-134036807_Ref	SK.N.SH	En02	REST_chr10:134036607-134036807_Ref	10	134036607	134036807	motif	36	51	49	59	461	347	488	296	51	398	1.05411192977926	0.229512542665301
En02^REST_chr10:134036607-134036807_Scr	SK.N.SH	En02	REST_chr10:134036607-134036807_Scr	10	134036607	134036807	scrambled,SNP	30	40	34	37	504	300	541	317	47	415.5	0.553565226306578	0.263086797234373
En02^REST_chr10:134088527-134088727_Ref	SK.N.SH	En02	REST_chr10:134088527-134088727_Ref	10	134088527	134088727	motif	14	24	16	22	643	434	648	438	86	540.75	-0.750422456464874	0.350887729663191
En02^REST_chr10:134088527-134088727_Scr	SK.N.SH	En02	REST_chr10:134088527-134088727_Scr	10	134088527	134088727	scrambled,SNP	19	62	49	55	1120	657	1146	770	136	923.25	-0.247627963543537	0.272223212867632
En02^REST_chr10:134108161-134108361_Ref	SK.N.SH	En02	REST_chr10:134108161-134108361_Ref	10	134108161	134108361	motif	138	154	136	184	1097	674	1078	751	141	900	1.54044754625846	0.149149080833526
En02^REST_chr10:134108161-134108361_Scr	SK.N.SH	En02	REST_chr10:134108161-134108361_Scr	10	134108161	134108361	scrambled,SNP	286	436	330	401	745	472	882	498	87	649.25	3.26582317035019	0.121517220459042
En02^REST_chr10:134133705-134133905_nm	SK.N.SH	En02	REST_chr10:134133705-134133905_nm	10	134133705	134133905	noMotif	90	131	132	158	299	193	308	249	35	262.25	3.03682355732448	0.165182345724509
En02^REST_chr10:134324858-134325058_nm	SK.N.SH	En02	REST_chr10:134324858-134325058_nm	10	134324858	134325058	noMotif	55	59	65	71	231	180	295	169	29	218.75	2.29349952709017	0.211751433126191
En02^REST_chr10:134801336-134801536_Ref	SK.N.SH	En02	REST_chr10:134801336-134801536_Ref	10	134801336	134801536	motif	159	205	171	251	178	119	216	98	25	152.75	4.46648073117178	0.148104968366448
En02^REST_chr10:134801336-134801536_Scr	SK.N.SH	En02	REST_chr10:134801336-134801536_Scr	10	134801336	134801536	scrambled,SNP	365	578	434	488	467	332	542	352	57	423.25	4.22925277941413	0.123910277858178
En02^REST_chr10:13482543-13482743_nm	SK.N.SH	En02	REST_chr10:13482543-13482743_nm	10	13482543	13482743	noMotif	25	28	19	55	275	182	279	190	36	231.5	1.19654898119284	0.313569763156512
En02^REST_chr10:134893652-134893852_Ref	SK.N.SH	En02	REST_chr10:134893652-134893852_Ref	10	134893652	134893852	motif	0	3	2	5	226	129	233	120	26	177	-2.10698911078013	1.02244491400942
En02^REST_chr10:134893652-134893852_Scr	SK.N.SH	En02	REST_chr10:134893652-134893852_Scr	10	134893652	134893852	scrambled,SNP	41	49	63	71	274	167	301	174	35	229	2.0716818893137	0.227942925730691
En02^REST_chr10:134904283-134904483_nm	SK.N.SH	En02	REST_chr10:134904283-134904483_nm	10	134904283	134904483	noMotif	17	23	19	22	857	568	924	583	82	733	-1.07940905930011	0.335981960966293
En02^REST_chr10:135055179-135055379_Ref	SK.N.SH	En02	REST_chr10:135055179-135055379_Ref	10	135055179	135055379	motif	7	9	2	12	79	58	85	63	12	71.25	0.807031100956166	0.590600077435299
En02^REST_chr10:135055179-135055379_Scr	SK.N.SH	En02	REST_chr10:135055179-135055379_Scr	10	135055179	135055379	scrambled,SNP	6	7	6	3	112	71	120	110	30	103.25	-0.123427008226882	0.64088906198119
En02^REST_chr10:135072792-135072992_nm	SK.N.SH	En02	REST_chr10:135072792-135072992_nm	10	135072792	135072992	noMotif	580	800	536	714	481	333	576	359	49	437.25	4.68610422448353	0.122566637898006
En02^REST_chr10:135088473-135088673_nm	SK.N.SH	En02	REST_chr10:135088473-135088673_nm	10	135088473	135088673	noMotif	27	16	28	34	815	579	878	658	98	732.5	-0.707093735816929	0.322519265586112
En02^REST_chr10:135207747-135207947_Ref	SK.N.SH	En02	REST_chr10:135207747-135207947_Ref	10	135207747	135207947	motif	70	100	60	109	239	155	274	180	64	212	2.76173424895529	0.198664276674541
En02^REST_chr10:13628865-13629065_Ref	SK.N.SH	En02	REST_chr10:13628865-13629065_Ref	10	13628865	13629065	motif	1147	1453	1195	1750	1104	815	1257	810	115	996.5	4.55869916982496	0.0987662560390095
En02^REST_chr10:13628865-13629065_Scr	SK.N.SH	En02	REST_chr10:13628865-13629065_Scr	10	13628865	13629065	scrambled,SNP	2506	3187	2672	3572	1115	752	1142	778	116	946.75	5.74456744046286	0.0897372577195155
En02^REST_chr10:13749366-13749566_Ref	SK.N.SH	En02	REST_chr10:13749366-13749566_Ref	10	13749366	13749566	motif	16	16	16	21	325	195	315	223	43	264.5	0.160527203889426	0.365040066570293
En02^REST_chr10:13749366-13749566_Scr	SK.N.SH	En02	REST_chr10:13749366-13749566_Scr	10	13749366	13749566	scrambled,SNP	25	29	44	31	256	167	273	197	30	223.25	1.31177019401384	0.293926331329211
En02^REST_chr10:14614071-14614271_Ref	SK.N.SH	En02	REST_chr10:14614071-14614271_Ref	10	14614071	14614271	motif	9	12	22	25	212	129	215	136	29	173	0.737578621723285	0.399588955220714
En02^REST_chr10:14614071-14614271_Scr	SK.N.SH	En02	REST_chr10:14614071-14614271_Scr	10	14614071	14614271	scrambled	5	10	5	1	114	78	148	84	16	106	-0.201136739674995	0.706250139272003
En02^REST_chr10:14707974-14708174_Ref	SK.N.SH	En02	REST_chr10:14707974-14708174_Ref	10	14707974	14708174	motif	2	0	1	0	127	63	111	98	21	99.75	-2.81349794576927	1.70046469904124
En02^REST_chr10:14921605-14921805_nm	SK.N.SH	En02	REST_chr10:14921605-14921805_nm	10	14921605	14921805	noMotif	19	25	17	24	594	421	667	474	82	539	-0.579732917748752	0.331428630564472
En02^REST_chr10:14922305-14922505_Ref	SK.N.SH	En02	REST_chr10:14922305-14922505_Ref	10	14922305	14922505	motif	17	16	30	35	248	148	223	162	31	195.25	1.09169870862596	0.337935060220033
En02^REST_chr10:15002010-15002210_Ref	SK.N.SH	En02	REST_chr10:15002010-15002210_Ref	10	15002010	15002210	motif	101	108	101	111	758	546	834	588	82	681.5	1.40178552388909	0.173089676490512
En02^REST_chr10:15210527-15210727_Ref	SK.N.SH	En02	REST_chr10:15210527-15210727_Ref	10	15210527	15210727	motif	183	227	240	318	232	161	279	139	66	202.75	4.35270404169337	0.143952320424748
En02^REST_chr10:15210527-15210727_Scr	SK.N.SH	En02	REST_chr10:15210527-15210727_Scr	10	15210527	15210727	scrambled	102	129	156	199	133	81	112	93	36	104.75	4.55717843605223	0.17984091498996
En02^REST_chr10:15376194-15376394_nm	SK.N.SH	En02	REST_chr10:15376194-15376394_nm	10	15376194	15376394	noMotif	4	4	4	2	94	63	123	90	15	92.5	-0.598326006721192	0.785229083419607
En02^REST_chr10:15902269-15902469_Ref	SK.N.SH	En02	REST_chr10:15902269-15902469_Ref	10	15902269	15902469	motif	64	87	82	89	491	374	542	400	52	451.75	1.59027609881818	0.18690437654769
En02^REST_chr10:16161536-16161736_Ref	SK.N.SH	En02	REST_chr10:16161536-16161736_Ref	10	16161536	16161736	motif	1	1	5	2	103	71	113	88	26	93.75	-1.28165050366813	1.01241258626401
En02^REST_chr10:16161536-16161736_Scr	SK.N.SH	En02	REST_chr10:16161536-16161736_Scr	10	16161536	16161736	scrambled	0	0	0	0	8	4	5	4	2	5.25	NA	NA
En02^REST_chr10:16654347-16654547_Ref	SK.N.SH	En02	REST_chr10:16654347-16654547_Ref	10	16654347	16654547	motif	0	0	0	0	302	240	353	191	36	271.5	-6.42174398751126	3.3836440439491
En02^REST_chr10:16654347-16654547_Scr	SK.N.SH	En02	REST_chr10:16654347-16654547_Scr	10	16654347	16654547	scrambled,SNP	22	11	14	27	201	166	235	154	18	189	0.739274165782428	0.38603422105135
En02^REST_chr10:16712652-16712852_Ref	SK.N.SH	En02	REST_chr10:16712652-16712852_Ref	10	16712652	16712852	motif	NA	NA	NA	NA	NA	NA	NA	NA	NA	NA	NA	NA
En02^REST_chr10:16819481-16819681_nm	SK.N.SH	En02	REST_chr10:16819481-16819681_nm	10	16819481	16819681	noMotif	19	16	16	16	108	76	131	66	13	95.25	1.62383250887638	0.380361886860151
En02^REST_chr10:1685695-1685895_Ref	SK.N.SH	En02	REST_chr10:1685695-1685895_Ref	10	1685695	1685895	motif	8	4	13	10	218	147	202	166	29	183.25	-0.289194403976394	0.532160436025978
En02^REST_chr10:1685745-1685945_Ref	SK.N.SH	En02	REST_chr10:1685745-1685945_Ref	10	1685745	1685945	motif	4	16	8	6	517	352	542	316	57	431.75	-1.58273579657574	0.551845248827318
En02^REST_chr10:1685745-1685945_Scr	SK.N.SH	En02	REST_chr10:1685745-1685945_Scr	10	1685745	1685945	scrambled,SNP	36	31	26	33	495	346	559	363	56	440.75	0.3052184527328	0.286920370670521
En02^REST_chr10:16866825-16867025_Ref	SK.N.SH	En02	REST_chr10:16866825-16867025_Ref	10	16866825	16867025	motif	2	0	0	4	192	151	226	152	19	180.25	-2.85648106105159	1.35442973838884
En02^REST_chr10:16866825-16867025_Scr	SK.N.SH	En02	REST_chr10:16866825-16867025_Scr	10	16866825	16867025	scrambled,SNP	2	7	9	12	155	99	121	69	20	111	0.171354658877963	0.58726005405326
En02^REST_chr10:17029410-17029610_nm	SK.N.SH	En02	REST_chr10:17029410-17029610_nm	10	17029410	17029610	noMotif	27	48	35	42	212	101	172	110	21	148.75	2.13640474955025	0.263416900096984
En02^REST_chr10:17067524-17067724_nm	SK.N.SH	En02	REST_chr10:17067524-17067724_nm	10	17067524	17067724	noMotif	3	5	3	2	63	39	46	28	6	44	NA	NA
En02^REST_chr10:17101309-17101509_nm	SK.N.SH	En02	REST_chr10:17101309-17101509_nm	10	17101309	17101509	noMotif	28	36	46	63	176	96	201	135	18	152	2.27550755813103	0.263048005425686
En02^REST_chr10:17156023-17156223_Ref	SK.N.SH	En02	REST_chr10:17156023-17156223_Ref	10	17156023	17156223	motif	5	13	14	13	343	222	347	238	36	287.5	-0.60001446549847	0.464691567221975
En02^REST_chr10:17156023-17156223_Scr	SK.N.SH	En02	REST_chr10:17156023-17156223_Scr	10	17156023	17156223	scrambled	7	14	7	13	230	195	265	164	32	213.5	-0.320416537230619	0.47871628872026
En02^REST_chr10:1720525-1720725_Ref	SK.N.SH	En02	REST_chr10:1720525-1720725_Ref	10	1720525	1720725	motif	16	26	17	20	821	598	952	595	99	741.5	-1.13984907692238	0.345170493444349
En02^REST_chr10:1720525-1720725_Scr	SK.N.SH	En02	REST_chr10:1720525-1720725_Scr	10	1720525	1720725	scrambled	23	39	37	44	911	614	886	599	85	752.5	-0.317764108307314	0.265211813862334
En02^REST_chr10:17241615-17241815_nm	SK.N.SH	En02	REST_chr10:17241615-17241815_nm	10	17241615	17241815	noMotif	7	3	0	16	45	42	46	35	5	42	NA	NA
En02^REST_chr10:17251396-17251596_Ref	SK.N.SH	En02	REST_chr10:17251396-17251596_Ref	10	17251396	17251596	motif	7	3	3	5	108	91	149	103	13	112.75	-0.529811401483228	0.706997768077386
En02^REST_chr10:17251396-17251596_Scr	SK.N.SH	En02	REST_chr10:17251396-17251596_Scr	10	17251396	17251596	scrambled,SNP	3	4	11	3	114	70	132	99	25	103.75	-0.182522363712235	0.692669482820493
En02^REST_chr10:17270535-17270735_Ref	SK.N.SH	En02	REST_chr10:17270535-17270735_Ref	10	17270535	17270735	motif	26	23	44	48	323	215	401	284	46	305.75	0.972986378863346	0.292848410579251
En02^REST_chr10:17270535-17270735_Scr	SK.N.SH	En02	REST_chr10:17270535-17270735_Scr	10	17270535	17270735	scrambled,SNP	43	24	46	68	431	236	450	289	77	351.5	1.15431311518637	0.283321792459185
En02^REST_chr10:17270584-17270784_Ref	SK.N.SH	En02	REST_chr10:17270584-17270784_Ref	10	17270584	17270784	motif	41	33	32	52	104	91	123	77	34	98.75	2.7644178769117	0.271100519423191
En02^REST_chr10:17270584-17270784_Scr	SK.N.SH	En02	REST_chr10:17270584-17270784_Scr	10	17270584	17270784	scrambled,SNP	11	21	18	22	98	42	75	56	24	67.75	2.18311327595323	0.371635339042854
En02^REST_chr10:1795257-1795457_Ref	SK.N.SH	En02	REST_chr10:1795257-1795457_Ref	10	1795257	1795457	motif	5	10	4	3	239	144	231	148	17	190.5	-1.00190250540274	0.658170986725601
En02^REST_chr10:1795257-1795457_Scr	SK.N.SH	En02	REST_chr10:1795257-1795457_Scr	10	1795257	1795457	scrambled	2	4	4	9	212	141	233	143	21	182.25	-1.20953241973003	0.712144721712564
En02^REST_chr10:181771-181971_nm	SK.N.SH	En02	REST_chr10:181771-181971_nm	10	181771	181971	noMotif	NA	NA	NA	NA	NA	NA	NA	NA	NA	NA	NA	NA
En02^REST_chr10:18469970-18470170_Ref	SK.N.SH	En02	REST_chr10:18469970-18470170_Ref	10	18469970	18470170	motif	3	5	2	6	148	68	136	92	19	111	-0.705202391689433	0.754399135443397
En02^REST_chr10:18758138-18758338_Ref	SK.N.SH	En02	REST_chr10:18758138-18758338_Ref	10	18758138	18758338	motif	14	11	12	30	278	185	320	187	31	242.5	0.225389860962787	0.40435636959901
En02^REST_chr10:18758138-18758338_Scr	SK.N.SH	En02	REST_chr10:18758138-18758338_Scr	10	18758138	18758338	scrambled	19	25	17	20	502	304	526	304	58	409	-0.220702871208837	0.341246147789639
En02^REST_chr10:19111171-19111371_nm	SK.N.SH	En02	REST_chr10:19111171-19111371_nm	10	19111171	19111371	noMotif	3	8	7	13	507	364	514	367	48	438	-1.78114315360489	0.563070976285139
En02^REST_chr10:2053300-2053500_Ref	SK.N.SH	En02	REST_chr10:2053300-2053500_Ref	10	2053300	2053500	motif	8	16	6	20	361	234	328	243	38	291.5	-0.495700478474088	0.458389413092923
En02^REST_chr10:2053300-2053500_Scr	SK.N.SH	En02	REST_chr10:2053300-2053500_Scr	10	2053300	2053500	scrambled,SNP	17	18	23	27	486	348	510	354	55	424.5	-0.235998145811457	0.334586180458776
En02^REST_chr10:22507464-22507664_nm	SK.N.SH	En02	REST_chr10:22507464-22507664_nm	10	22507464	22507664	noMotif	59	100	108	129	966	703	1081	683	129	858.25	0.958140495124673	0.18866255059785
En02^REST_chr10:22518088-22518288_Ref	SK.N.SH	En02	REST_chr10:22518088-22518288_Ref	10	22518088	22518288	motif	1	3	0	3	4	0	1	1	1	1.5	NA	NA
En02^REST_chr10:22725854-22726054_nm	SK.N.SH	En02	REST_chr10:22725854-22726054_nm	10	22725854	22726054	noMotif	1014	1394	1190	1792	683	348	661	460	70	538	5.41418382094547	0.106810251033464
En02^REST_chr10:2274768-2274968_Ref	SK.N.SH	En02	REST_chr10:2274768-2274968_Ref	10	2274768	2274968	motif	6	4	2	3	190	98	164	107	27	139.75	-1.06611442415253	0.769303183593776
En02^REST_chr10:2274768-2274968_Scr	SK.N.SH	En02	REST_chr10:2274768-2274968_Scr	10	2274768	2274968	scrambled,SNP	6	3	10	13	167	125	238	136	26	166.5	-0.285291193909066	0.5660241254271
En02^REST_chr10:23460309-23460509_Ref	SK.N.SH	En02	REST_chr10:23460309-23460509_Ref	10	23460309	23460509	motif	0	2	0	5	268	177	291	226	41	240.5	-3.15417962709455	1.32533797560058
En02^REST_chr10:23460309-23460509_Scr	SK.N.SH	En02	REST_chr10:23460309-23460509_Scr	10	23460309	23460509	scrambled	12	18	15	13	276	232	366	171	42	261.25	-0.0629137626676532	0.39908980085932
En02^REST_chr10:23603802-23604002_nm	SK.N.SH	En02	REST_chr10:23603802-23604002_nm	10	23603802	23604002	noMotif	8	2	5	12	76	40	93	50	10	64.75	0.866497500695733	0.626160778670872
En02^REST_chr10:23805458-23805658_Ref	SK.N.SH	En02	REST_chr10:23805458-23805658_Ref	10	23805458	23805658	motif	5	16	3	12	106	100	95	78	16	94.75	0.6108461061925	0.559053639705136
En02^REST_chr10:23805568-23805768_Ref	SK.N.SH	En02	REST_chr10:23805568-23805768_Ref	10	23805568	23805768	motif	2	1	1	5	119	68	163	77	19	106.75	-1.47148172845492	1.02359456682623
En02^REST_chr10:23805568-23805768_Scr	SK.N.SH	En02	REST_chr10:23805568-23805768_Scr	10	23805568	23805768	scrambled,SNP	29	35	29	32	268	197	287	208	30	240	1.14821039104289	0.28010008498568
En02^REST_chr10:24115423-24115623_Ref	SK.N.SH	En02	REST_chr10:24115423-24115623_Ref	10	24115423	24115623	motif	3	1	6	2	205	144	225	163	29	184.25	-1.80370776255198	0.876618576365913
En02^REST_chr10:24543186-24543386_nm	SK.N.SH	En02	REST_chr10:24543186-24543386_nm	10	24543186	24543386	noMotif	6	22	21	28	193	120	230	142	25	171.25	0.911259972909319	0.391345591081304
En02^REST_chr10:24544923-24545123_Ref	SK.N.SH	En02	REST_chr10:24544923-24545123_Ref	10	24544923	24545123	motif	8	11	10	10	176	131	202	115	21	156	0.0995665667816244	0.477567805569243
En02^REST_chr10:24544923-24545123_Scr	SK.N.SH	En02	REST_chr10:24544923-24545123_Scr	10	24544923	24545123	scrambled	3	17	8	12	190	101	262	112	27	166.25	0.0429867605734736	0.52189743704674
En02^REST_chr10:24807999-24808199_nm	SK.N.SH	En02	REST_chr10:24807999-24808199_nm	10	24807999	24808199	noMotif	81	83	107	152	876	575	912	565	104	732	1.29728916982071	0.190000139288647
En02^REST_chr10:24830344-24830544_nm	SK.N.SH	En02	REST_chr10:24830344-24830544_nm	10	24830344	24830544	noMotif	15	19	12	20	363	294	397	277	42	332.75	-0.260998780753105	0.375402674401399
En02^REST_chr10:25183299-25183499_nm	SK.N.SH	En02	REST_chr10:25183299-25183499_nm	10	25183299	25183499	noMotif	23	34	35	54	673	423	677	427	71	550	0.165152923373914	0.272155899343224
En02^REST_chr10:25191192-25191392_Ref	SK.N.SH	En02	REST_chr10:25191192-25191392_Ref	10	25191192	25191392	motif	64	109	99	128	249	248	332	205	34	258.5	2.68807836747733	0.182955628322942
En02^REST_chr10:26538696-26538896_Ref	SK.N.SH	En02	REST_chr10:26538696-26538896_Ref	10	26538696	26538896	motif	1	5	0	3	70	67	73	68	13	69.5	-0.966809788730884	1.08924984789633
En02^REST_chr10:26538696-26538896_Scr	SK.N.SH	En02	REST_chr10:26538696-26538896_Scr	10	26538696	26538896	scrambled,SNP	1	5	1	0	69	46	72	61	8	62	NA	NA
En02^REST_chr10:26656835-26657035_Ref	SK.N.SH	En02	REST_chr10:26656835-26657035_Ref	10	26656835	26657035	motif	1	4	3	12	280	235	320	240	40	268.75	-1.76430188718508	0.752230075679233
En02^REST_chr10:26657461-26657661_nm	SK.N.SH	En02	REST_chr10:26657461-26657661_nm	10	26657461	26657661	noMotif	0	0	2	4	23	18	39	29	3	27.25	NA	NA
En02^REST_chr10:26666342-26666542_Ref	SK.N.SH	En02	REST_chr10:26666342-26666542_Ref	10	26666342	26666542	motif	26	11	18	34	344	217	329	242	36	283	0.431677142185254	0.370432519544117
En02^REST_chr10:26666342-26666542_Scr	SK.N.SH	En02	REST_chr10:26666342-26666542_Scr	10	26666342	26666542	scrambled,SNP	158	176	119	197	474	361	555	332	67	430.5	2.68822389535354	0.162742840708713
En02^REST_chr10:26727512-26727712_Ref	SK.N.SH	En02	REST_chr10:26727512-26727712_Ref	10	26727512	26727712	motif	174	193	177	243	617	355	729	401	78	525.5	2.69824742315035	0.140444455936665
En02^REST_chr10:26727512-26727712_Scr	SK.N.SH	En02	REST_chr10:26727512-26727712_Scr	10	26727512	26727712	scrambled,SNP	53	78	92	146	694	484	716	449	77	585.75	1.39625276011878	0.21461136792086
En02^REST_chr10:26736393-26736593_nm	SK.N.SH	En02	REST_chr10:26736393-26736593_nm	10	26736393	26736593	noMotif	5	8	4	10	105	58	135	62	14	90	0.371674289633566	0.587583178128597
En02^REST_chr10:26736628-26736828_nm	SK.N.SH	En02	REST_chr10:26736628-26736828_nm	10	26736628	26736828	noMotif	21	23	25	31	627	363	537	383	67	477.5	-0.159392442091884	0.30728633897917
En02^REST_chr10:27023023-27023223_nm	SK.N.SH	En02	REST_chr10:27023023-27023223_nm	10	27023023	27023223	noMotif	32	27	13	22	325	228	370	251	43	293.5	0.476753411830732	0.354491617255564
En02^REST_chr10:27220314-27220514_nm	SK.N.SH	En02	REST_chr10:27220314-27220514_nm	10	27220314	27220514	noMotif	79	89	126	141	649	477	655	428	76	552.25	1.73772902456303	0.18778132413493
En02^REST_chr10:27477911-27478111_Ref	SK.N.SH	En02	REST_chr10:27477911-27478111_Ref	10	27477911	27478111	motif	20	14	7	15	464	334	435	308	46	385.25	-0.672248955891318	0.434086319772786
En02^REST_chr10:27477911-27478111_Scr	SK.N.SH	En02	REST_chr10:27477911-27478111_Scr	10	27477911	27478111	scrambled,SNP	8	27	25	25	386	291	376	233	40	321.5	0.141232105380369	0.364156440699185
En02^REST_chr10:27529244-27529444_Ref	SK.N.SH	En02	REST_chr10:27529244-27529444_Ref	10	27529244	27529444	motif	43	45	50	38	370	247	356	245	41	304.5	1.32134473781303	0.253916154888867
En02^REST_chr10:27529244-27529444_Scr	SK.N.SH	En02	REST_chr10:27529244-27529444_Scr	10	27529244	27529444	scrambled,SNP	222	278	231	253	667	503	746	479	71	598.75	2.81298292221649	0.135411496573915
En02^REST_chr10:2775546-2775746_Ref	SK.N.SH	En02	REST_chr10:2775546-2775746_Ref	10	2775546	2775746	motif	1	9	1	18	244	190	300	164	28	224.5	-0.975407107225283	0.725426548461699
En02^REST_chr10:2775546-2775746_Scr	SK.N.SH	En02	REST_chr10:2775546-2775746_Scr	10	2775546	2775746	scrambled	37	62	47	58	359	258	314	208	33	284.75	1.59547282207499	0.228476728761365
En02^REST_chr10:27847573-27847773_nm	SK.N.SH	En02	REST_chr10:27847573-27847773_nm	10	27847573	27847773	noMotif	17	27	16	17	526	372	639	417	71	488.5	-0.567725641521849	0.356186231729462
En02^REST_chr10:28310624-28310824_Ref	SK.N.SH	En02	REST_chr10:28310624-28310824_Ref	10	28310624	28310824	motif	1	4	2	7	295	196	311	181	29	245.75	-2.0994863003228	0.84268063438243
En02^REST_chr10:28783438-28783638_Ref	SK.N.SH	En02	REST_chr10:28783438-28783638_Ref	10	28783438	28783638	motif	15	12	9	22	531	321	560	364	50	444	-0.839594028710256	0.413794461479598
En02^REST_chr10:29110771-29110971_nm	SK.N.SH	En02	REST_chr10:29110771-29110971_nm	10	29110771	29110971	noMotif	8	31	32	26	139	120	124	96	18	119.75	1.73560870559284	0.364533932702336
En02^REST_chr10:29228932-29229132_nm	SK.N.SH	En02	REST_chr10:29228932-29229132_nm	10	29228932	29229132	noMotif	4	9	8	22	194	151	192	174	17	177.75	-0.0466970115845805	0.514912890713068
En02^REST_chr10:29448966-29449166_Ref	SK.N.SH	En02	REST_chr10:29448966-29449166_Ref	10	29448966	29449166	motif	48	25	23	43	168	158	246	181	27	188.25	1.66144212622439	0.314920891875954
En02^REST_chr10:29448966-29449166_Scr	SK.N.SH	En02	REST_chr10:29448966-29449166_Scr	10	29448966	29449166	scrambled,SNP	49	74	70	96	315	199	303	197	39	253.5	2.27100821677436	0.202900556538378
En02^REST_chr10:29698469-29698669_Ref	SK.N.SH	En02	REST_chr10:29698469-29698669_Ref	10	29698469	29698669	motif	21	37	33	61	398	314	427	281	39	355	0.824131578552921	0.280857828115412
En02^REST_chr10:3006769-3006969_Ref	SK.N.SH	En02	REST_chr10:3006769-3006969_Ref	10	3006769	3006969	motif	0	4	4	1	114	90	149	90	23	110.75	-1.54586379595075	1.0716121344474
En02^REST_chr10:3006769-3006969_Scr	SK.N.SH	En02	REST_chr10:3006769-3006969_Scr	10	3006769	3006969	scrambled	0	6	2	12	255	151	243	145	36	198.5	-1.31734442145913	0.814007726631148
En02^REST_chr10:3006812-3007012_Ref	SK.N.SH	En02	REST_chr10:3006812-3007012_Ref	10	3006812	3007012	motif	0	4	4	2	137	106	209	139	21	147.75	-1.8244082670768	1.00514707830499
En02^REST_chr10:30093256-30093456_Ref	SK.N.SH	En02	REST_chr10:30093256-30093456_Ref	10	30093256	30093456	motif	33	42	44	54	169	119	172	107	28	141.75	2.37486811558877	0.247270649986376
En02^REST_chr10:30093256-30093456_Scr	SK.N.SH	En02	REST_chr10:30093256-30093456_Scr	10	30093256	30093456	scrambled,SNP	31	23	26	46	211	120	200	147	23	169.5	1.66777911343816	0.299007334991959
En02^REST_chr10:30096343-30096543_Ref	SK.N.SH	En02	REST_chr10:30096343-30096543_Ref	10	30096343	30096543	motif	6	9	9	4	223	172	225	170	26	197.5	-0.721282560286404	0.5751580609955
En02^REST_chr10:30096529-30096729_Ref	SK.N.SH	En02	REST_chr10:30096529-30096729_Ref	10	30096529	30096729	motif	4	17	21	16	188	143	225	129	20	171.25	0.51026585244314	0.447794204977392
En02^REST_chr10:30096529-30096729_Scr	SK.N.SH	En02	REST_chr10:30096529-30096729_Scr	10	30096529	30096729	scrambled,SNP	13	24	20	30	294	211	275	159	31	234.75	0.63924912008645	0.337383030982294
En02^REST_chr10:30184464-30184664_nm	SK.N.SH	En02	REST_chr10:30184464-30184664_nm	10	30184464	30184664	noMotif	99	147	186	239	524	304	551	325	52	426	2.74329202651026	0.18093013137053
En02^REST_chr10:30673727-30673927_Ref	SK.N.SH	En02	REST_chr10:30673727-30673927_Ref	10	30673727	30673927	motif	61	64	62	91	1118	788	1212	704	144	955.5	0.314147380800936	0.200779589016265
En02^REST_chr10:30673727-30673927_Scr	SK.N.SH	En02	REST_chr10:30673727-30673927_Scr	10	30673727	30673927	scrambled	45	38	36	46	796	573	862	580	112	702.75	0.0127860672042983	0.25399652912284
En02^REST_chr10:30673753-30673953_Ref	SK.N.SH	En02	REST_chr10:30673753-30673953_Ref	10	30673753	30673953	motif	60	59	71	83	890	609	962	827	130	822	0.488902873784822	0.204264713792229
En02^REST_chr10:30673753-30673953_Scr	SK.N.SH	En02	REST_chr10:30673753-30673953_Scr	10	30673753	30673953	scrambled	32	42	59	54	785	515	818	548	103	666.5	0.259584364500949	0.247165460413129
En02^REST_chr10:30709317-30709517_nm	SK.N.SH	En02	REST_chr10:30709317-30709517_nm	10	30709317	30709517	noMotif	15	12	7	15	469	273	406	290	54	359.5	-0.766632570980183	0.444116359004562
En02^REST_chr10:31188004-31188204_Ref	SK.N.SH	En02	REST_chr10:31188004-31188204_Ref	10	31188004	31188204	motif	0	0	0	2	65	52	60	36	9	53.25	NA	NA
En02^REST_chr10:31188004-31188204_Scr	SK.N.SH	En02	REST_chr10:31188004-31188204_Scr	10	31188004	31188204	scrambled,SNP	5	1	5	5	107	71	120	74	13	93	-0.405757050635358	0.764435496504041
En02^REST_chr10:31423659-31423859_nm	SK.N.SH	En02	REST_chr10:31423659-31423859_nm	10	31423659	31423859	noMotif	179	261	197	329	425	312	495	285	55	379.25	3.42709235343454	0.14252768570028
En02^REST_chr10:32044192-32044392_nm	SK.N.SH	En02	REST_chr10:32044192-32044392_nm	10	32044192	32044392	noMotif	0	0	0	0	19	7	7	16	2	12.25	NA	NA
En02^REST_chr10:32229804-32230004_nm	SK.N.SH	En02	REST_chr10:32229804-32230004_nm	10	32229804	32230004	noMotif	549	728	493	720	188	150	266	139	31	185.75	5.84177578616311	0.127491325566611
En02^REST_chr10:32261554-32261754_Ref	SK.N.SH	En02	REST_chr10:32261554-32261754_Ref	10	32261554	32261754	motif	7	8	7	14	386	263	417	296	42	340.5	-1.17144492295322	0.505691119805767
En02^REST_chr10:32261554-32261754_Scr	SK.N.SH	En02	REST_chr10:32261554-32261754_Scr	10	32261554	32261754	scrambled	24	26	38	17	716	521	795	517	75	637.25	-0.478421775120699	0.336925623059524
En02^REST_chr10:32345053-32345253_Ref	SK.N.SH	En02	REST_chr10:32345053-32345253_Ref	10	32345053	32345253	motif	126	237	130	199	306	187	283	146	51	230.5	3.67894738793218	0.171307089718151
En02^REST_chr10:32345053-32345253_Scr	SK.N.SH	En02	REST_chr10:32345053-32345253_Scr	10	32345053	32345253	scrambled,SNP	170	151	147	145	204	125	166	118	38	153.25	4.12066212538876	0.183215026519569
En02^REST_chr10:329878-330078_Ref	SK.N.SH	En02	REST_chr10:329878-330078_Ref	10	329878	330078	motif	17	20	10	13	263	195	277	176	21	227.75	0.18072606870805	0.406902311469343
En02^REST_chr10:329878-330078_Scr	SK.N.SH	En02	REST_chr10:329878-330078_Scr	10	329878	330078	scrambled	21	26	24	52	286	173	213	185	32	214.25	1.25085678151979	0.307918573511497
En02^REST_chr10:33246408-33246608_Ref	SK.N.SH	En02	REST_chr10:33246408-33246608_Ref	10	33246408	33246608	motif	41	40	24	52	77	59	106	71	29	78.25	3.09292046918558	0.281826788458861
En02^REST_chr10:33246408-33246608_Scr	SK.N.SH	En02	REST_chr10:33246408-33246608_Scr	10	33246408	33246608	scrambled	18	36	33	37	85	71	104	107	28	91.75	2.47441041069256	0.295420572505503
En02^REST_chr10:33418643-33418843_nm	SK.N.SH	En02	REST_chr10:33418643-33418843_nm	10	33418643	33418843	noMotif	8	10	22	22	225	178	228	193	21	206	0.319437841821504	0.422013738240812
En02^REST_chr10:33423094-33423294_nm	SK.N.SH	En02	REST_chr10:33423094-33423294_nm	10	33423094	33423294	noMotif	97	122	109	138	146	118	230	142	25	159	3.64244671277967	0.168517189592795
En02^REST_chr10:3356035-3356235_Ref	SK.N.SH	En02	REST_chr10:3356035-3356235_Ref	10	3356035	3356235	motif	156	195	172	241	538	320	548	382	40	447	2.86458424464408	0.140080727549137
En02^REST_chr10:3356035-3356235_Scr	SK.N.SH	En02	REST_chr10:3356035-3356235_Scr	10	3356035	3356235	scrambled,SNP	114	135	141	189	264	219	283	243	34	252.25	3.25809895378088	0.159854559411657
En02^REST_chr10:33562248-33562448_Ref	SK.N.SH	En02	REST_chr10:33562248-33562448_Ref	10	33562248	33562448	motif	25	24	29	35	560	379	649	407	60	498.75	-0.0408732224416926	0.293537406214147
En02^REST_chr10:33701520-33701720_nm	SK.N.SH	En02	REST_chr10:33701520-33701720_nm	10	33701520	33701720	noMotif	8	30	14	9	135	105	181	128	17	137.25	0.901575322870754	0.452120888862707
En02^REST_chr10:35283618-35283818_Ref	SK.N.SH	En02	REST_chr10:35283618-35283818_Ref	10	35283618	35283818	motif	12	25	23	31	265	212	307	158	30	235.5	0.70035953595768	0.335450084526329
En02^REST_chr10:35283618-35283818_Scr	SK.N.SH	En02	REST_chr10:35283618-35283818_Scr	10	35283618	35283818	scrambled	154	122	201	232	151	98	150	127	17	131.5	4.51818219142633	0.191116965796713
En02^REST_chr10:3553772-3553972_Ref	SK.N.SH	En02	REST_chr10:3553772-3553972_Ref	10	3553772	3553972	motif	3	15	6	14	260	155	266	139	29	205	-0.370314956484863	0.536507168419521
En02^REST_chr10:3553772-3553972_Scr	SK.N.SH	En02	REST_chr10:3553772-3553972_Scr	10	3553772	3553972	scrambled	15	6	2	9	97	91	132	75	18	98.75	0.508807143522295	0.600100091064559
En02^REST_chr10:35549084-35549284_Ref	SK.N.SH	En02	REST_chr10:35549084-35549284_Ref	10	35549084	35549284	motif	102	120	115	121	380	212	430	209	53	307.75	2.70437935571593	0.168551317408501
En02^REST_chr10:35549084-35549284_Scr	SK.N.SH	En02	REST_chr10:35549084-35549284_Scr	10	35549084	35549284	scrambled,SNP	95	99	96	116	221	173	279	175	36	212	3.03401547453434	0.178147102338701
En02^REST_chr10:35710468-35710668_nm	SK.N.SH	En02	REST_chr10:35710468-35710668_nm	10	35710468	35710668	noMotif	412	537	476	705	1234	811	1307	969	140	1080.25	3.05498614980034	0.113561205986363
En02^REST_chr10:35737878-35738078_nm	SK.N.SH	En02	REST_chr10:35737878-35738078_nm	10	35737878	35738078	noMotif	6	11	17	15	257	201	281	178	34	229.25	-0.152581630486915	0.450496259396394
En02^REST_chr10:36461623-36461823_Ref	SK.N.SH	En02	REST_chr10:36461623-36461823_Ref	10	36461623	36461823	motif	46	67	67	103	416	209	440	208	49	318.25	1.9414547663541	0.212354411534773
En02^REST_chr10:36461623-36461823_Scr	SK.N.SH	En02	REST_chr10:36461623-36461823_Scr	10	36461623	36461823	scrambled	15	25	27	33	228	167	203	148	34	186.5	1.16366114337882	0.318229376470396
En02^REST_chr10:37001616-37001816_Ref	SK.N.SH	En02	REST_chr10:37001616-37001816_Ref	10	37001616	37001816	motif	2	0	4	4	60	34	69	21	7	46	NA	NA
En02^REST_chr10:37001616-37001816_Scr	SK.N.SH	En02	REST_chr10:37001616-37001816_Scr	10	37001616	37001816	scrambled	NA	NA	NA	NA	NA	NA	NA	NA	NA	NA	NA	NA
En02^REST_chr10:37001748-37001948_Ref	SK.N.SH	En02	REST_chr10:37001748-37001948_Ref	10	37001748	37001948	motif	0	0	5	2	77	66	96	49	13	72	-1.26621317686781	1.2740516663129
En02^REST_chr10:37001748-37001948_Scr	SK.N.SH	En02	REST_chr10:37001748-37001948_Scr	10	37001748	37001948	scrambled,SNP	1	6	0	6	51	40	73	28	11	48	0.148756590084353	0.956574923442876
En02^REST_chr10:37091784-37091984_Ref	SK.N.SH	En02	REST_chr10:37091784-37091984_Ref	10	37091784	37091984	motif	18	16	29	38	427	309	493	300	42	382.25	0.164112716793735	0.333285337297527
En02^REST_chr10:3733776-3733976_Ref	SK.N.SH	En02	REST_chr10:3733776-3733976_Ref	10	3733776	3733976	motif	11	19	13	21	540	396	619	353	51	477	-0.818213117869229	0.382273964223869
En02^REST_chr10:38719254-38719454_Ref	SK.N.SH	En02	REST_chr10:38719254-38719454_Ref	10	38719254	38719454	motif	2	1	3	0	145	114	179	142	15	145	-2.43633249866227	1.22053482672662
En02^REST_chr10:38719254-38719454_Scr	SK.N.SH	En02	REST_chr10:38719254-38719454_Scr	10	38719254	38719454	scrambled	0	4	10	8	82	45	116	57	12	75	0.322917850619425	0.745249595749126
En02^REST_chr10:4183752-4183952_Ref	SK.N.SH	En02	REST_chr10:4183752-4183952_Ref	10	4183752	4183952	motif	3	8	10	7	633	476	723	495	96	581.75	-2.30223787772932	0.580096718390434
En02^REST_chr10:4245754-4245954_Ref	SK.N.SH	En02	REST_chr10:4245754-4245954_Ref	10	4245754	4245954	motif	NA	NA	NA	NA	NA	NA	NA	NA	NA	NA	NA	NA
En02^REST_chr10:4245873-4246073_Ref	SK.N.SH	En02	REST_chr10:4245873-4246073_Ref	10	4245873	4246073	motif	5	4	9	9	186	160	257	137	22	185	-0.681462429844958	0.585863726533898
En02^REST_chr10:4245873-4246073_Scr	SK.N.SH	En02	REST_chr10:4245873-4246073_Scr	10	4245873	4246073	scrambled,SNP	12	9	24	22	307	260	355	177	31	274.75	0.0604917444973114	0.405735476784954
En02^REST_chr10:43175915-43176115_Ref	SK.N.SH	En02	REST_chr10:43175915-43176115_Ref	10	43175915	43176115	motif	20	16	12	21	384	253	516	328	69	370.25	-0.310623202807948	0.375464446282752
En02^REST_chr10:43277880-43278080_Ref	SK.N.SH	En02	REST_chr10:43277880-43278080_Ref	10	43277880	43278080	motif	52	73	29	67	102	77	115	79	20	93.25	3.32122674414798	0.261810476977933
En02^REST_chr10:43278217-43278417_Ref	SK.N.SH	En02	REST_chr10:43278217-43278417_Ref	10	43278217	43278417	motif	379	492	433	535	652	425	686	442	78	551.25	3.83313419942059	0.110252284297352
En02^REST_chr10:43278217-43278417_Scr	SK.N.SH	En02	REST_chr10:43278217-43278417_Scr	10	43278217	43278417	scrambled,SNP	482	739	566	753	807	542	848	616	95	703.25	3.93042571818472	0.108513193814324
En02^REST_chr10:43362165-43362365_Ref	SK.N.SH	En02	REST_chr10:43362165-43362365_Ref	10	43362165	43362365	motif	41	46	56	81	338	245	312	193	63	272	1.79608990666806	0.232502653524577
En02^REST_chr10:43362165-43362365_Scr	SK.N.SH	En02	REST_chr10:43362165-43362365_Scr	10	43362165	43362365	scrambled,SNP	31	33	30	51	300	129	247	189	56	216.25	1.52475501905231	0.269244813564194
En02^REST_chr10:43589005-43589205_Ref	SK.N.SH	En02	REST_chr10:43589005-43589205_Ref	10	43589005	43589205	motif	3	12	9	15	345	240	368	225	28	294.5	-0.867054267473634	0.515289868916245
En02^REST_chr10:43589017-43589217_Ref	SK.N.SH	En02	REST_chr10:43589017-43589217_Ref	10	43589017	43589217	motif	7	21	16	21	319	255	350	284	40	302	-0.177947941658939	0.397305178338802
En02^REST_chr10:43589017-43589217_Scr	SK.N.SH	En02	REST_chr10:43589017-43589217_Scr	10	43589017	43589217	scrambled	40	35	32	54	344	274	442	256	34	329	1.06341931351625	0.259999712854942
En02^REST_chr10:43778419-43778619_Ref	SK.N.SH	En02	REST_chr10:43778419-43778619_Ref	10	43778419	43778619	motif	27	37	37	58	505	378	528	373	60	446	0.574537161978079	0.260080855978022
En02^REST_chr10:43778419-43778619_Scr	SK.N.SH	En02	REST_chr10:43778419-43778619_Scr	10	43778419	43778619	scrambled,SNP	323	455	549	698	610	433	642	380	61	516.25	4.04812004439249	0.1455820060924
En02^REST_chr10:43779883-43780083_Ref	SK.N.SH	En02	REST_chr10:43779883-43780083_Ref	10	43779883	43780083	motif	5	6	3	7	270	168	284	184	39	226.5	-1.33899212124041	0.651206788327087
En02^REST_chr10:43779883-43780083_Scr	SK.N.SH	En02	REST_chr10:43779883-43780083_Scr	10	43779883	43780083	scrambled	16	22	14	29	489	332	507	341	74	417.25	-0.291247728889362	0.34761958985032
En02^REST_chr10:43780022-43780222_Ref	SK.N.SH	En02	REST_chr10:43780022-43780222_Ref	10	43780022	43780222	motif	10	17	7	17	519	334	560	347	59	440	-1.02817426413394	0.437465972718326
En02^REST_chr10:43780022-43780222_Scr	SK.N.SH	En02	REST_chr10:43780022-43780222_Scr	10	43780022	43780222	scrambled	5	10	5	3	228	164	242	162	37	199	-1.01295569551526	0.641423366723216
En02^REST_chr10:43843937-43844137_Ref	SK.N.SH	En02	REST_chr10:43843937-43844137_Ref	10	43843937	43844137	motif	78	71	98	116	162	142	183	130	22	154.25	3.31156146791847	0.200878541895224
En02^REST_chr10:43843937-43844137_Scr	SK.N.SH	En02	REST_chr10:43843937-43844137_Scr	10	43843937	43844137	scrambled,SNP	106	152	145	186	310	242	278	216	42	261.5	3.23398179005652	0.156620746857944
En02^REST_chr10:43891632-43891832_nm	SK.N.SH	En02	REST_chr10:43891632-43891832_nm	10	43891632	43891832	noMotif	83	97	87	102	539	321	539	347	77	436.5	1.86485694688994	0.178098680977689
En02^REST_chr10:43892125-43892325_Ref	SK.N.SH	En02	REST_chr10:43892125-43892325_Ref	10	43892125	43892325	motif	NA	NA	NA	NA	NA	NA	NA	NA	NA	NA	NA	NA
En02^REST_chr10:43892125-43892325_Scr	SK.N.SH	En02	REST_chr10:43892125-43892325_Scr	10	43892125	43892325	scrambled	92	97	108	92	17	15	10	2	2	11	NA	NA
En02^REST_chr10:43916474-43916674_nm	SK.N.SH	En02	REST_chr10:43916474-43916674_nm	10	43916474	43916674	noMotif	42	30	48	49	471	353	562	304	61	422.5	0.794879194043118	0.263077313146222
En02^REST_chr10:44144080-44144280_Ref	SK.N.SH	En02	REST_chr10:44144080-44144280_Ref	10	44144080	44144280	motif	3	13	6	17	40	24	56	29	13	37.25	2.12354112395065	0.546113165903344
En02^REST_chr10:44144080-44144280_Scr	SK.N.SH	En02	REST_chr10:44144080-44144280_Scr	10	44144080	44144280	scrambled	9	16	13	18	53	35	63	18	14	42.25	2.52364515015828	0.420198175364926
En02^REST_chr10:44359422-44359622_nm	SK.N.SH	En02	REST_chr10:44359422-44359622_nm	10	44359422	44359622	noMotif	2	4	4	9	57	46	89	35	11	56.75	0.493835320564505	0.716846846249821
En02^REST_chr10:44388026-44388226_Ref	SK.N.SH	En02	REST_chr10:44388026-44388226_Ref	10	44388026	44388226	motif	23	39	30	41	667	469	790	514	94	610	-0.117634798802126	0.272163678438224
En02^REST_chr10:44388026-44388226_Scr	SK.N.SH	En02	REST_chr10:44388026-44388226_Scr	10	44388026	44388226	scrambled	34	54	55	61	725	501	793	470	85	622.25	0.480654549079678	0.228653038264757
En02^REST_chr10:44732362-44732562_Ref	SK.N.SH	En02	REST_chr10:44732362-44732562_Ref	10	44732362	44732562	motif	16	5	8	16	199	152	266	149	35	191.5	0.0370253253909705	0.49216904172608
En02^REST_chr10:44732362-44732562_Scr	SK.N.SH	En02	REST_chr10:44732362-44732562_Scr	10	44732362	44732562	scrambled	10	11	29	33	482	297	563	344	61	421.5	-0.259679536983999	0.3958949650937
En02^REST_chr10:45389603-45389803_Ref	SK.N.SH	En02	REST_chr10:45389603-45389803_Ref	10	45389603	45389803	motif	3	8	5	7	266	161	267	168	30	215.5	-1.14925463336461	0.629394878788325
En02^REST_chr10:45389603-45389803_Scr	SK.N.SH	En02	REST_chr10:45389603-45389803_Scr	10	45389603	45389803	scrambled,SNP	19	25	17	18	159	113	224	151	23	161.75	1.06932513649634	0.35052817985615
En02^REST_chr10:45428276-45428476_nm	SK.N.SH	En02	REST_chr10:45428276-45428476_nm	10	45428276	45428476	noMotif	46	44	56	50	427	289	392	278	41	346.5	1.28067857787021	0.23865857380403
En02^REST_chr10:45722603-45722803_Ref	SK.N.SH	En02	REST_chr10:45722603-45722803_Ref	10	45722603	45722803	motif	8	4	14	14	430	295	471	291	52	371.75	-1.11337481107387	0.509567573888571
En02^REST_chr10:45835398-45835598_Ref	SK.N.SH	En02	REST_chr10:45835398-45835598_Ref	10	45835398	45835598	motif	31	47	42	71	603	372	704	474	73	538.25	0.58120234656628	0.243904034019328
En02^REST_chr10:45899553-45899753_nm	SK.N.SH	En02	REST_chr10:45899553-45899753_nm	10	45899553	45899753	noMotif	19	26	23	25	249	164	229	212	54	213.5	0.873697795262687	0.318137975814543
En02^REST_chr10:45919629-45919829_Ref	SK.N.SH	En02	REST_chr10:45919629-45919829_Ref	10	45919629	45919829	motif	13	18	21	12	726	542	807	517	118	648	-1.23364013096851	0.391357810267786
En02^REST_chr10:45919629-45919829_Scr	SK.N.SH	En02	REST_chr10:45919629-45919829_Scr	10	45919629	45919829	scrambled,SNP	8	34	14	25	646	471	678	516	115	577.75	-0.79995821136872	0.388769486868857
En02^REST_chr10:46983846-46984046_Ref	SK.N.SH	En02	REST_chr10:46983846-46984046_Ref	10	46983846	46984046	motif	26	29	29	25	369	207	353	237	43	291.5	0.700291486150636	0.300746488372796
En02^REST_chr10:47129539-47129739_nm	SK.N.SH	En02	REST_chr10:47129539-47129739_nm	10	47129539	47129739	noMotif	74	131	149	167	911	673	955	651	163	797.5	1.45224810485671	0.181819605853472
En02^REST_chr10:48438395-48438595_Ref	SK.N.SH	En02	REST_chr10:48438395-48438595_Ref	10	48438395	48438595	motif	12	16	23	27	158	117	199	147	43	155.25	1.0761333005184	0.361900781801121
En02^REST_chr10:4845392-4845592_Ref	SK.N.SH	En02	REST_chr10:4845392-4845592_Ref	10	4845392	4845592	motif	16	20	12	32	262	255	358	234	34	277.25	0.254917646364801	0.362353221229652
En02^REST_chr10:49689546-49689746_Ref	SK.N.SH	En02	REST_chr10:49689546-49689746_Ref	10	49689546	49689746	motif	14	5	10	9	311	224	318	243	44	274	-0.721373545468675	0.512158861084241
En02^REST_chr10:49689546-49689746_Scr	SK.N.SH	En02	REST_chr10:49689546-49689746_Scr	10	49689546	49689746	scrambled,SNP	11	6	12	12	229	156	249	171	39	201.25	-0.183398835556374	0.480832800566475
En02^REST_chr10:49819191-49819391_nm	SK.N.SH	En02	REST_chr10:49819191-49819391_nm	10	49819191	49819391	noMotif	12	8	16	23	245	149	239	162	33	198.75	0.339050332452317	0.420702424821926
En02^REST_chr10:49834310-49834510_Ref	SK.N.SH	En02	REST_chr10:49834310-49834510_Ref	10	49834310	49834510	motif	3	13	6	9	239	136	236	209	25	205	-0.678478975690062	0.568681859394854
En02^REST_chr10:49932264-49932464_Ref	SK.N.SH	En02	REST_chr10:49932264-49932464_Ref	10	49932264	49932464	motif	8	9	8	5	635	398	625	429	74	521.75	-1.99750044844024	0.547304867282325
En02^REST_chr10:49932264-49932464_Scr	SK.N.SH	En02	REST_chr10:49932264-49932464_Scr	10	49932264	49932464	scrambled,SNP	7	6	18	5	485	314	531	407	66	434.25	-1.46294924763499	0.552830470769366
En02^REST_chr10:500884-501084_nm	SK.N.SH	En02	REST_chr10:500884-501084_nm	10	500884	501084	noMotif	9	24	28	43	234	159	211	125	21	182.25	1.24189908327113	0.355471848802094
En02^REST_chr10:50575669-50575869_Ref	SK.N.SH	En02	REST_chr10:50575669-50575869_Ref	10	50575669	50575869	motif	11	16	40	47	869	558	927	648	96	750.5	-0.657543016138187	0.370778361864001
En02^REST_chr10:50575669-50575869_Scr	SK.N.SH	En02	REST_chr10:50575669-50575869_Scr	10	50575669	50575869	scrambled	75	98	119	126	806	527	918	581	99	708	1.33511841816809	0.178799527997465
En02^REST_chr10:50575681-50575881_Ref	SK.N.SH	En02	REST_chr10:50575681-50575881_Ref	10	50575681	50575881	motif	32	34	26	38	805	549	790	542	78	671.5	-0.275609565437611	0.27499567414331
En02^REST_chr10:50575681-50575881_Scr	SK.N.SH	En02	REST_chr10:50575681-50575881_Scr	10	50575681	50575881	scrambled	45	47	51	69	519	362	610	424	76	478.75	0.911678757666171	0.224912977423989
En02^REST_chr10:50594325-50594525_Ref	SK.N.SH	En02	REST_chr10:50594325-50594525_Ref	10	50594325	50594525	motif	34	41	50	54	418	268	428	314	45	357	1.09209784279258	0.242741691688959
En02^REST_chr10:50606079-50606279_Ref	SK.N.SH	En02	REST_chr10:50606079-50606279_Ref	10	50606079	50606279	motif	0	3	8	8	272	139	236	175	54	205.5	-1.38096234150517	0.78830242717103
En02^REST_chr10:50747011-50747211_Ref	SK.N.SH	En02	REST_chr10:50747011-50747211_Ref	10	50747011	50747211	motif	679	983	816	1149	345	223	309	231	58	277	5.78526264035443	0.109215337651085
En02^REST_chr10:50984959-50985159_Ref	SK.N.SH	En02	REST_chr10:50984959-50985159_Ref	10	50984959	50985159	motif	8	16	15	22	320	202	420	227	45	292.25	-0.172025779966491	0.400570815545872
En02^REST_chr10:50984959-50985159_Scr	SK.N.SH	En02	REST_chr10:50984959-50985159_Scr	10	50984959	50985159	scrambled,SNP	15	19	15	12	347	189	335	240	37	277.75	-0.0675571047748467	0.39433329403816
En02^REST_chr10:51045200-51045400_nm	SK.N.SH	En02	REST_chr10:51045200-51045400_nm	10	51045200	51045400	noMotif	10	30	16	22	227	139	227	165	27	189.5	0.78576299932553	0.371343050260901
En02^REST_chr10:5136882-5137082_nm	SK.N.SH	En02	REST_chr10:5136882-5137082_nm	10	5136882	5137082	noMotif	31	35	52	66	396	286	446	274	57	350.5	1.15149510386138	0.257705997543848
En02^REST_chr10:51489177-51489377_Ref	SK.N.SH	En02	REST_chr10:51489177-51489377_Ref	10	51489177	51489377	motif	76	87	100	127	326	168	267	205	66	241.5	2.78467233906287	0.184067888482511
En02^REST_chr10:51489177-51489377_Scr	SK.N.SH	En02	REST_chr10:51489177-51489377_Scr	10	51489177	51489377	scrambled,SNP	40	47	66	80	178	120	163	118	32	144.75	2.76274228278478	0.236652329986921
En02^REST_chr10:52191718-52191918_nm	SK.N.SH	En02	REST_chr10:52191718-52191918_nm	10	52191718	52191918	noMotif	2	4	2	1	66	37	64	19	8	46.5	NA	NA
En02^REST_chr10:52261747-52261947_nm	SK.N.SH	En02	REST_chr10:52261747-52261947_nm	10	52261747	52261947	noMotif	17	22	27	29	421	326	496	349	54	398	0.0101222867604272	0.318687658749994
En02^REST_chr10:52268244-52268444_nm	SK.N.SH	En02	REST_chr10:52268244-52268444_nm	10	52268244	52268444	noMotif	13	17	19	14	481	347	502	323	48	413.25	-0.612004825804764	0.385007556687123
En02^REST_chr10:52534659-52534859_nm	SK.N.SH	En02	REST_chr10:52534659-52534859_nm	10	52534659	52534859	noMotif	8	12	6	15	97	76	88	60	16	80.25	1.08665021476534	0.48568050422467
En02^REST_chr10:54212562-54212762_Ref	SK.N.SH	En02	REST_chr10:54212562-54212762_Ref	10	54212562	54212762	motif	4	2	10	3	75	56	107	60	10	74.5	0.178579709536329	0.727787848662916
En02^REST_chr10:54212562-54212762_Scr	SK.N.SH	En02	REST_chr10:54212562-54212762_Scr	10	54212562	54212762	scrambled,SNP	3	5	2	13	105	62	93	88	11	87	0.0899086323716408	0.691055863989133
En02^REST_chr10:54239379-54239579_nm	SK.N.SH	En02	REST_chr10:54239379-54239579_nm	10	54239379	54239579	noMotif	5	6	10	11	244	175	236	171	27	206.5	-0.618427317944418	0.538539316725207
En02^REST_chr10:54512110-54512310_Ref	SK.N.SH	En02	REST_chr10:54512110-54512310_Ref	10	54512110	54512310	motif	13	16	17	27	543	409	591	444	133	496.75	-0.705484561279126	0.363032645973058
En02^REST_chr10:54539949-54540149_nm	SK.N.SH	En02	REST_chr10:54539949-54540149_nm	10	54539949	54540149	noMotif	11	20	11	25	129	95	153	111	23	122	1.18924957937743	0.390531521192838
En02^REST_chr10:5488490-5488690_Ref	SK.N.SH	En02	REST_chr10:5488490-5488690_Ref	10	5488490	5488690	motif	222	334	356	478	326	194	301	244	61	266.25	4.45109756867873	0.146664162612513
En02^REST_chr10:5488490-5488690_Scr	SK.N.SH	En02	REST_chr10:5488490-5488690_Scr	10	5488490	5488690	scrambled,SNP	261	343	412	465	346	267	369	238	81	305	4.35776212506212	0.139347616186005
En02^REST_chr10:5620608-5620808_nm	SK.N.SH	En02	REST_chr10:5620608-5620808_nm	10	5620608	5620808	noMotif	9	11	6	6	247	190	265	174	31	219	-0.670401273967746	0.536267659144734
En02^REST_chr10:56959886-56960086_Ref	SK.N.SH	En02	REST_chr10:56959886-56960086_Ref	10	56959886	56960086	motif	4	7	11	20	362	250	429	313	36	338.5	-0.970412962533449	0.512885708516943
En02^REST_chr10:56959886-56960086_Scr	SK.N.SH	En02	REST_chr10:56959886-56960086_Scr	10	56959886	56960086	scrambled,SNP	8	9	6	12	219	162	253	157	27	197.75	-0.414365599702409	0.508771239035787
En02^REST_chr10:5701773-5701973_Ref	SK.N.SH	En02	REST_chr10:5701773-5701973_Ref	10	5701773	5701973	motif	9	13	16	17	418	289	475	266	44	362	-0.623256153563752	0.410719867775034
En02^REST_chr10:59381335-59381535_Ref	SK.N.SH	En02	REST_chr10:59381335-59381535_Ref	10	59381335	59381535	motif	4	0	0	0	61	41	67	54	10	55.75	-1.50961047272555	1.61749061433905
En02^REST_chr10:59381335-59381535_Scr	SK.N.SH	En02	REST_chr10:59381335-59381535_Scr	10	59381335	59381535	scrambled	21	28	9	17	107	90	111	106	21	103.5	1.6003319003657	0.393630801105311
En02^REST_chr10:59908807-59909007_Ref	SK.N.SH	En02	REST_chr10:59908807-59909007_Ref	10	59908807	59909007	motif	0	0	2	0	109	70	102	79	14	90	-3.30959659657948	2.24746359299224
En02^REST_chr10:59908807-59909007_Scr	SK.N.SH	En02	REST_chr10:59908807-59909007_Scr	10	59908807	59909007	scrambled,SNP	2	4	2	2	57	30	39	30	8	39	NA	NA
En02^REST_chr10:59935857-59936057_Ref	SK.N.SH	En02	REST_chr10:59935857-59936057_Ref	10	59935857	59936057	motif	0	0	5	0	145	89	138	107	24	119.75	-2.42626505865604	1.56456694241827
En02^REST_chr10:59935857-59936057_Scr	SK.N.SH	En02	REST_chr10:59935857-59936057_Scr	10	59935857	59936057	scrambled,SNP	6	13	4	7	227	177	280	192	50	219	-0.796084547244104	0.568750392093002
En02^REST_chr10:60096116-60096316_Ref	SK.N.SH	En02	REST_chr10:60096116-60096316_Ref	10	60096116	60096316	motif	6	11	13	10	273	165	299	187	31	231	-0.426900563799362	0.48147058365483
En02^REST_chr10:60145125-60145325_nm	SK.N.SH	En02	REST_chr10:60145125-60145325_nm	10	60145125	60145325	noMotif	477	684	542	672	523	369	561	363	67	454	4.47507958307071	0.109229347113945
En02^REST_chr10:60541735-60541935_nm	SK.N.SH	En02	REST_chr10:60541735-60541935_nm	10	60541735	60541935	noMotif	271	356	355	455	443	338	541	324	59	411.5	3.888689165283	0.123467206437056
En02^REST_chr10:60577308-60577508_nm	SK.N.SH	En02	REST_chr10:60577308-60577508_nm	10	60577308	60577508	noMotif	22	17	20	30	345	248	407	231	45	307.75	0.313966345231737	0.333912715168937
En02^REST_chr10:60766487-60766687_nm	SK.N.SH	En02	REST_chr10:60766487-60766687_nm	10	60766487	60766687	noMotif	22	30	27	32	216	144	201	130	21	172.75	1.45228238748524	0.294613717741998
En02^REST_chr10:60767545-60767745_Ref	SK.N.SH	En02	REST_chr10:60767545-60767745_Ref	10	60767545	60767745	motif	4	8	13	6	148	128	210	97	19	145.75	-0.122051478580186	0.563714395548377
En02^REST_chr10:60796454-60796654_nm	SK.N.SH	En02	REST_chr10:60796454-60796654_nm	10	60796454	60796654	noMotif	18	32	22	41	453	286	598	346	57	420.75	0.18752042420001	0.303216016402997
En02^REST_chr10:60833391-60833591_nm	SK.N.SH	En02	REST_chr10:60833391-60833591_nm	10	60833391	60833591	noMotif	4	14	5	6	228	171	206	171	23	194	-0.694269893562597	0.589309998886707
En02^REST_chr10:6093148-6093348_nm	SK.N.SH	En02	REST_chr10:6093148-6093348_nm	10	6093148	6093348	noMotif	28	43	36	54	483	418	494	372	58	441.75	0.59405530765064	0.252372522929806
En02^REST_chr10:60937184-60937384_Ref	SK.N.SH	En02	REST_chr10:60937184-60937384_Ref	10	60937184	60937384	motif	0	5	8	4	135	101	158	113	18	126.75	-0.840647785646455	0.809419749346153
En02^REST_chr10:61025014-61025214_Ref	SK.N.SH	En02	REST_chr10:61025014-61025214_Ref	10	61025014	61025214	motif	1	2	0	0	68	45	67	37	4	54.25	NA	NA
En02^REST_chr10:61025014-61025214_Scr	SK.N.SH	En02	REST_chr10:61025014-61025214_Scr	10	61025014	61025214	scrambled	1	1	2	6	68	77	96	51	6	73	NA	NA
En02^REST_chr10:61666088-61666288_nm	SK.N.SH	En02	REST_chr10:61666088-61666288_nm	10	61666088	61666288	noMotif	18	17	20	41	32	32	29	28	10	30.25	3.69437273251	0.363550268839595
En02^REST_chr10:61807951-61808151_nm	SK.N.SH	En02	REST_chr10:61807951-61808151_nm	10	61807951	61808151	noMotif	10	38	26	35	462	322	463	297	55	386	0.229428682089848	0.335462197353678
En02^REST_chr10:61930069-61930269_nm	SK.N.SH	En02	REST_chr10:61930069-61930269_nm	10	61930069	61930269	noMotif	11	18	8	8	104	90	116	79	10	97.25	0.97324594085348	0.473471230210844
En02^REST_chr10:6194086-6194286_nm	SK.N.SH	En02	REST_chr10:6194086-6194286_nm	10	6194086	6194286	noMotif	26	28	41	54	665	444	661	480	76	562.5	0.158561299115482	0.276010242784643
En02^REST_chr10:61963884-61964084_nm	SK.N.SH	En02	REST_chr10:61963884-61964084_nm	10	61963884	61964084	noMotif	11	9	9	11	151	75	135	98	17	114.75	0.601132587138146	0.475295259244101
En02^REST_chr10:62072660-62072860_nm	SK.N.SH	En02	REST_chr10:62072660-62072860_nm	10	62072660	62072860	noMotif	4	3	3	9	68	32	42	35	7	44.25	NA	NA
En02^REST_chr10:62144665-62144865_Ref	SK.N.SH	En02	REST_chr10:62144665-62144865_Ref	10	62144665	62144865	motif	19	28	11	33	402	412	526	298	115	409.5	-0.118301426653555	0.349730677360557
En02^REST_chr10:62388224-62388424_nm	SK.N.SH	En02	REST_chr10:62388224-62388424_nm	10	62388224	62388424	noMotif	3	10	9	6	124	76	84	79	11	90.75	0.366980671248207	0.587573288335382
En02^REST_chr10:6281350-6281550_Ref	SK.N.SH	En02	REST_chr10:6281350-6281550_Ref	10	6281350	6281550	motif	86	121	106	123	339	217	291	210	32	264.25	2.80901377958733	0.168985445260092
En02^REST_chr10:6281350-6281550_Scr	SK.N.SH	En02	REST_chr10:6281350-6281550_Scr	10	6281350	6281550	scrambled	27	30	24	50	167	111	241	136	22	163.75	1.77079812900147	0.290268883001282
En02^REST_chr10:6321581-6321781_Ref	SK.N.SH	En02	REST_chr10:6321581-6321781_Ref	10	6321581	6321781	motif	22	21	25	41	300	252	324	218	32	273.5	0.73771405508723	0.310127011370004
En02^REST_chr10:6321581-6321781_Scr	SK.N.SH	En02	REST_chr10:6321581-6321781_Scr	10	6321581	6321781	scrambled,SNP	18	16	22	22	304	232	350	230	32	279	0.258475238341411	0.349413484676591
En02^REST_chr10:64139259-64139459_Ref	SK.N.SH	En02	REST_chr10:64139259-64139459_Ref	10	64139259	64139459	motif	15	25	21	23	562	361	528	375	74	456.5	-0.357473922822135	0.333757718794185
En02^REST_chr10:64139259-64139459_Scr	SK.N.SH	En02	REST_chr10:64139259-64139459_Scr	10	64139259	64139459	scrambled,SNP	38	28	31	40	577	432	601	476	61	521.5	0.162164587674435	0.278338815624494
En02^REST_chr10:64353884-64354084_nm	SK.N.SH	En02	REST_chr10:64353884-64354084_nm	10	64353884	64354084	noMotif	56	58	53	62	181	148	200	136	22	166.25	2.5517100401247	0.221587132854443
En02^REST_chr10:64397733-64397933_nm	SK.N.SH	En02	REST_chr10:64397733-64397933_nm	10	64397733	64397933	noMotif	4	16	7	20	170	101	158	119	22	137	0.48836151698128	0.494164566247813
En02^REST_chr10:64413108-64413308_Ref	SK.N.SH	En02	REST_chr10:64413108-64413308_Ref	10	64413108	64413308	motif	16	12	16	22	232	153	220	169	28	193.5	0.537141431392632	0.38211668168242
En02^REST_chr10:64413108-64413308_Scr	SK.N.SH	En02	REST_chr10:64413108-64413308_Scr	10	64413108	64413308	scrambled	5	14	9	12	255	161	221	166	26	200.75	-0.265269824738017	0.488448781667701
En02^REST_chr10:64415196-64415396_nm	SK.N.SH	En02	REST_chr10:64415196-64415396_nm	10	64415196	64415396	noMotif	30	31	23	48	559	341	601	393	54	473.5	0.24819544503242	0.284448735069698
En02^REST_chr10:64441166-64441366_nm	SK.N.SH	En02	REST_chr10:64441166-64441366_nm	10	64441166	64441366	noMotif	147	162	168	244	693	464	743	436	74	584	2.39742679442131	0.150922698181955
En02^REST_chr10:64564794-64564994_nm	SK.N.SH	En02	REST_chr10:64564794-64564994_nm	10	64564794	64564994	noMotif	182	220	161	233	283	124	298	184	69	222.25	3.95998148296643	0.14856903495838
En02^REST_chr10:64565651-64565851_nm	SK.N.SH	En02	REST_chr10:64565651-64565851_nm	10	64565651	64565851	noMotif	27	36	37	77	517	370	536	371	35	448.5	0.708875154078742	0.276043283576217
En02^REST_chr10:64571273-64571473_Ref	SK.N.SH	En02	REST_chr10:64571273-64571473_Ref	10	64571273	64571473	motif	14	19	17	23	343	260	335	204	42	285.5	0.11196621386533	0.355437643503632
En02^REST_chr10:64571273-64571473_Scr	SK.N.SH	En02	REST_chr10:64571273-64571473_Scr	10	64571273	64571473	scrambled,SNP	29	28	40	52	616	441	659	416	65	533	0.247142397160499	0.271304737494935
En02^REST_chr10:64571278-64571478_Ref	SK.N.SH	En02	REST_chr10:64571278-64571478_Ref	10	64571278	64571478	motif	127	155	122	166	524	376	546	351	52	449.25	2.43401222631626	0.154208758934478
En02^REST_chr10:64571278-64571478_Scr	SK.N.SH	En02	REST_chr10:64571278-64571478_Scr	10	64571278	64571478	scrambled,SNP	44	48	81	73	464	300	506	342	50	403	1.38567156492277	0.235507751166246
En02^REST_chr10:65314484-65314684_nm	SK.N.SH	En02	REST_chr10:65314484-65314684_nm	10	65314484	65314684	noMotif	12	23	13	24	532	352	604	391	68	469.75	-0.631529968544235	0.36813824536136
En02^REST_chr10:65473160-65473360_nm	SK.N.SH	En02	REST_chr10:65473160-65473360_nm	10	65473160	65473360	noMotif	19	37	29	44	308	211	281	233	36	258.25	1.05108491663075	0.285826402121835
En02^REST_chr10:66190603-66190803_nm	SK.N.SH	En02	REST_chr10:66190603-66190803_nm	10	66190603	66190803	noMotif	68	63	66	130	440	319	486	354	59	399.75	1.77667681412444	0.21809996365926
En02^REST_chr10:66346799-66346999_Ref	SK.N.SH	En02	REST_chr10:66346799-66346999_Ref	10	66346799	66346999	motif	0	0	0	0	16	11	22	10	3	14.75	NA	NA
En02^REST_chr10:66346799-66346999_Scr	SK.N.SH	En02	REST_chr10:66346799-66346999_Scr	10	66346799	66346999	scrambled	1	0	3	6	45	25	29	25	6	31	NA	NA
En02^REST_chr10:6709152-6709352_Ref	SK.N.SH	En02	REST_chr10:6709152-6709352_Ref	10	6709152	6709352	motif	0	1	2	0	33	21	33	10	3	24.25	NA	NA
En02^REST_chr10:6709152-6709352_Scr	SK.N.SH	En02	REST_chr10:6709152-6709352_Scr	10	6709152	6709352	scrambled,SNP	0	1	0	0	8	1	9	15	2	8.25	NA	NA
En02^REST_chr10:6755176-6755376_Ref	SK.N.SH	En02	REST_chr10:6755176-6755376_Ref	10	6755176	6755376	motif	8	5	6	12	282	212	369	209	32	268	-1.01395229954399	0.548222517789292
En02^REST_chr10:6755176-6755376_Scr	SK.N.SH	En02	REST_chr10:6755176-6755376_Scr	10	6755176	6755376	scrambled,SNP	8	8	17	25	335	252	348	225	29	290	-0.262163123637959	0.439560051470938
En02^REST_chr10:6755754-6755954_Ref	SK.N.SH	En02	REST_chr10:6755754-6755954_Ref	10	6755754	6755954	motif	3	3	10	6	362	260	346	281	48	312.25	-1.7450232772218	0.664325982574607
En02^REST_chr10:6755754-6755954_Scr	SK.N.SH	En02	REST_chr10:6755754-6755954_Scr	10	6755754	6755954	scrambled	15	22	16	18	337	208	324	230	41	274.75	0.142803795147489	0.36136810591951
En02^REST_chr10:6768989-6769189_Ref	SK.N.SH	En02	REST_chr10:6768989-6769189_Ref	10	6768989	6769189	motif	8	5	12	7	260	156	225	121	27	190.5	-0.430238139693163	0.543847695739722
En02^REST_chr10:6768989-6769189_Scr	SK.N.SH	En02	REST_chr10:6768989-6769189_Scr	10	6768989	6769189	scrambled	21	15	39	17	340	249	384	247	36	305	0.401849503956812	0.376447935955874
En02^REST_chr10:6882144-6882344_Ref	SK.N.SH	En02	REST_chr10:6882144-6882344_Ref	10	6882144	6882344	motif	110	91	107	143	549	448	694	478	93	542.25	1.82273563506024	0.181923186374461
En02^REST_chr10:6882144-6882344_Scr	SK.N.SH	En02	REST_chr10:6882144-6882344_Scr	10	6882144	6882344	scrambled	232	225	304	411	727	506	877	569	111	669.75	2.89477284285778	0.156643282811464
En02^REST_chr10:69524192-69524392_nm	SK.N.SH	En02	REST_chr10:69524192-69524392_nm	10	69524192	69524392	noMotif	45	58	101	93	401	325	504	321	58	387.75	1.69493645438552	0.234547163700871
En02^REST_chr10:69540998-69541198_Ref	SK.N.SH	En02	REST_chr10:69540998-69541198_Ref	10	69540998	69541198	motif	9	8	6	14	507	304	473	330	47	403.5	-1.35876596387286	0.501179221992685
En02^REST_chr10:69540998-69541198_Scr	SK.N.SH	En02	REST_chr10:69540998-69541198_Scr	10	69540998	69541198	scrambled,SNP	6	5	15	15	211	168	319	148	29	211.5	-0.263988771336096	0.50787308606899
En02^REST_chr10:70166288-70166488_Ref	SK.N.SH	En02	REST_chr10:70166288-70166488_Ref	10	70166288	70166488	motif	16	18	18	17	121	68	93	63	31	86.25	1.78982776512771	0.370948941041491
En02^REST_chr10:70166288-70166488_Scr	SK.N.SH	En02	REST_chr10:70166288-70166488_Scr	10	70166288	70166488	scrambled,SNP	3	29	8	17	102	46	56	31	22	58.75	2.01555929299543	0.508979384963289
En02^REST_chr10:70166464-70166664_Ref	SK.N.SH	En02	REST_chr10:70166464-70166664_Ref	10	70166464	70166664	motif	37	64	40	61	414	270	418	281	94	345.75	1.30435610611189	0.233383594302195
En02^REST_chr10:70166464-70166664_Scr	SK.N.SH	En02	REST_chr10:70166464-70166664_Scr	10	70166464	70166664	scrambled,SNP	50	61	60	59	305	207	350	234	90	274	1.84833340394916	0.217471964145302
En02^REST_chr10:70231322-70231522_Ref	SK.N.SH	En02	REST_chr10:70231322-70231522_Ref	10	70231322	70231522	motif	43	48	34	59	608	331	536	364	100	459.75	0.77977273594203	0.241300330081287
En02^REST_chr10:70231322-70231522_Scr	SK.N.SH	En02	REST_chr10:70231322-70231522_Scr	10	70231322	70231522	scrambled,SNP	25	41	36	49	469	246	405	268	83	347	0.892232144010946	0.260150808205869
En02^REST_chr10:70359938-70360138_Ref	SK.N.SH	En02	REST_chr10:70359938-70360138_Ref	10	70359938	70360138	motif	42	62	61	89	986	591	942	706	108	806.25	0.407402921201425	0.213772538424587
En02^REST_chr10:70388365-70388565_nm	SK.N.SH	En02	REST_chr10:70388365-70388565_nm	10	70388365	70388565	noMotif	2	3	7	5	55	18	64	45	7	45.5	NA	NA
En02^REST_chr10:70748658-70748858_Ref	SK.N.SH	En02	REST_chr10:70748658-70748858_Ref	10	70748658	70748858	motif	NA	NA	NA	NA	NA	NA	NA	NA	NA	NA	NA	NA
En02^REST_chr10:70748658-70748858_Scr	SK.N.SH	En02	REST_chr10:70748658-70748858_Scr	10	70748658	70748858	scrambled	38	57	57	60	181	104	211	162	42	164.5	2.45575859142205	0.2280839273996
En02^REST_chr10:70748722-70748922_Ref	SK.N.SH	En02	REST_chr10:70748722-70748922_Ref	10	70748722	70748922	motif	63	75	59	78	133	118	146	117	33	128.5	3.16730772490571	0.20719036917453
En02^REST_chr10:70847867-70848067_Ref	SK.N.SH	En02	REST_chr10:70847867-70848067_Ref	10	70847867	70848067	motif	24	22	38	33	605	421	718	400	77	536	-0.0817246803932659	0.30244008111059
En02^REST_chr10:71014722-71014922_Ref	SK.N.SH	En02	REST_chr10:71014722-71014922_Ref	10	71014722	71014922	motif	43	30	39	72	504	358	525	371	52	439.5	0.822920222481882	0.268605268419008
En02^REST_chr10:71014722-71014922_Scr	SK.N.SH	En02	REST_chr10:71014722-71014922_Scr	10	71014722	71014922	scrambled,SNP	20	21	20	28	373	260	322	243	44	299.5	0.328872227505567	0.324940361786464
En02^REST_chr10:71087555-71087755_Ref	SK.N.SH	En02	REST_chr10:71087555-71087755_Ref	10	71087555	71087755	motif	29	29	25	43	671	446	691	430	68	559.5	-0.0574552572085034	0.282602029781791
En02^REST_chr10:71327681-71327881_Ref	SK.N.SH	En02	REST_chr10:71327681-71327881_Ref	10	71327681	71327881	motif	2	6	11	15	676	493	722	542	88	608.25	-2.12747614546695	0.572635810598219
En02^REST_chr10:71327681-71327881_Scr	SK.N.SH	En02	REST_chr10:71327681-71327881_Scr	10	71327681	71327881	scrambled,SNP	157	235	200	301	947	633	905	712	93	799.25	2.2238961499437	0.1401627389024
En02^REST_chr10:71327788-71327988_Ref	SK.N.SH	En02	REST_chr10:71327788-71327988_Ref	10	71327788	71327988	motif	9	17	21	30	708	487	691	451	78	584.25	-0.863181562165312	0.373165230725049
En02^REST_chr10:71327788-71327988_Scr	SK.N.SH	En02	REST_chr10:71327788-71327988_Scr	10	71327788	71327988	scrambled,SNP	25	23	16	23	619	487	601	474	62	545.25	-0.562709670627715	0.336479239669779
En02^REST_chr10:71567560-71567760_nm	SK.N.SH	En02	REST_chr10:71567560-71567760_nm	10	71567560	71567760	noMotif	233	268	221	322	411	307	509	296	46	380.75	3.55016060592299	0.133321862330418
En02^REST_chr10:71892326-71892526_Ref	SK.N.SH	En02	REST_chr10:71892326-71892526_Ref	10	71892326	71892526	motif	33	43	39	45	125	83	121	97	43	106.5	2.66953326680108	0.255181249777956
En02^REST_chr10:71930142-71930342_Ref	SK.N.SH	En02	REST_chr10:71930142-71930342_Ref	10	71930142	71930342	motif	5606	7263	5996	7477	1045	691	1073	734	165	885.75	6.9874435360518	0.0889402345896393
En02^REST_chr10:71930142-71930342_Scr	SK.N.SH	En02	REST_chr10:71930142-71930342_Scr	10	71930142	71930342	scrambled,SNP	3068	3861	3052	4131	742	452	754	556	101	626	6.58689816313886	0.0954984873851458
En02^REST_chr10:71992963-71993163_Ref	SK.N.SH	En02	REST_chr10:71992963-71993163_Ref	10	71992963	71993163	motif	23	34	44	42	268	145	272	172	42	214.25	1.52123985744575	0.275834349694842
En02^REST_chr10:72020574-72020774_Ref	SK.N.SH	En02	REST_chr10:72020574-72020774_Ref	10	72020574	72020774	motif	1	6	6	7	330	218	368	259	57	293.75	-1.8260275005114	0.701795937090041
En02^REST_chr10:72075699-72075899_Ref	SK.N.SH	En02	REST_chr10:72075699-72075899_Ref	10	72075699	72075899	motif	2	2	7	5	272	191	286	135	27	221	-1.67893649452756	0.767834615446092
En02^REST_chr10:72075699-72075899_Scr	SK.N.SH	En02	REST_chr10:72075699-72075899_Scr	10	72075699	72075899	scrambled	10	8	11	11	241	203	281	178	30	225.75	-0.400404928493943	0.473908171936228
En02^REST_chr10:72084099-72084299_Ref	SK.N.SH	En02	REST_chr10:72084099-72084299_Ref	10	72084099	72084299	motif	53	54	52	109	1322	896	1431	910	176	1139.75	-0.0139645924140084	0.229895534228802
En02^REST_chr10:72084212-72084412_Ref	SK.N.SH	En02	REST_chr10:72084212-72084412_Ref	10	72084212	72084412	motif	170	197	258	309	750	472	817	472	78	627.75	2.67203521812735	0.15419323699852
En02^REST_chr10:72084212-72084412_Scr	SK.N.SH	En02	REST_chr10:72084212-72084412_Scr	10	72084212	72084412	scrambled,SNP	194	227	262	329	384	260	444	267	44	338.75	3.67198863744072	0.142608695927634
En02^REST_chr10:72115017-72115217_nm	SK.N.SH	En02	REST_chr10:72115017-72115217_nm	10	72115017	72115217	noMotif	26	48	22	42	591	367	534	413	61	476.25	0.282064949523376	0.284846076913279
En02^REST_chr10:72115240-72115440_nm	SK.N.SH	En02	REST_chr10:72115240-72115440_nm	10	72115240	72115440	noMotif	9	18	16	16	234	143	251	186	33	203.5	0.29643268059645	0.399887255331407
En02^REST_chr10:72124285-72124485_Ref	SK.N.SH	En02	REST_chr10:72124285-72124485_Ref	10	72124285	72124485	motif	98	113	117	147	470	305	445	324	54	386	2.38606539818502	0.164718536553806
En02^REST_chr10:72318688-72318888_Ref	SK.N.SH	En02	REST_chr10:72318688-72318888_Ref	10	72318688	72318888	motif	51	44	60	47	569	367	544	391	67	467.75	0.90379105157913	0.244601921603155
En02^REST_chr10:72318688-72318888_Scr	SK.N.SH	En02	REST_chr10:72318688-72318888_Scr	10	72318688	72318888	scrambled	51	109	83	99	802	595	908	606	96	727.75	0.979636434160412	0.196908137647381
En02^REST_chr10:72318696-72318896_Ref	SK.N.SH	En02	REST_chr10:72318696-72318896_Ref	10	72318696	72318896	motif	30	53	41	38	798	459	751	471	102	619.75	0.170139119531188	0.256549744564604
En02^REST_chr10:72318696-72318896_Scr	SK.N.SH	En02	REST_chr10:72318696-72318896_Scr	10	72318696	72318896	scrambled,SNP	43	76	74	63	972	739	1069	662	136	860.5	0.338313650239331	0.217024026431287
En02^REST_chr10:72379108-72379308_nm	SK.N.SH	En02	REST_chr10:72379108-72379308_nm	10	72379108	72379308	noMotif	22	28	24	41	169	134	206	159	22	167	1.52195416026063	0.297336353514908
En02^REST_chr10:72513091-72513291_Ref	SK.N.SH	En02	REST_chr10:72513091-72513291_Ref	10	72513091	72513291	motif	8	7	2	8	171	126	241	140	29	169.5	-0.653481687773332	0.621851277692696
En02^REST_chr10:72513091-72513291_Scr	SK.N.SH	En02	REST_chr10:72513091-72513291_Scr	10	72513091	72513291	scrambled	22	29	16	31	336	242	317	248	36	285.75	0.524415519363541	0.320005691576049
En02^REST_chr10:72709888-72710088_Ref	SK.N.SH	En02	REST_chr10:72709888-72710088_Ref	10	72709888	72710088	motif	12	13	24	22	320	265	384	254	46	305.75	-0.0266940774484016	0.378834546132891
En02^REST_chr10:72973492-72973692_Ref	SK.N.SH	En02	REST_chr10:72973492-72973692_Ref	10	72973492	72973692	motif	22	50	38	54	754	554	804	548	94	665	0.0392123070129015	0.262067347823116
En02^REST_chr10:72973517-72973717_Ref	SK.N.SH	En02	REST_chr10:72973517-72973717_Ref	10	72973517	72973717	motif	21	33	35	53	497	312	575	374	63	439.5	0.446513642503668	0.27897753423673
En02^REST_chr10:72973517-72973717_Scr	SK.N.SH	En02	REST_chr10:72973517-72973717_Scr	10	72973517	72973717	scrambled	42	58	72	81	725	523	800	623	84	667.75	0.668879261947573	0.216843482027008
En02^REST_chr10:73016134-73016334_Ref	SK.N.SH	En02	REST_chr10:73016134-73016334_Ref	10	73016134	73016334	motif	7	6	6	16	170	97	162	112	18	135.25	0.124740692604058	0.533201570129183
En02^REST_chr10:73016134-73016334_Scr	SK.N.SH	En02	REST_chr10:73016134-73016334_Scr	10	73016134	73016334	scrambled	13	21	15	15	246	222	285	179	27	233	0.213523989526259	0.382423767365408
En02^REST_chr10:73246398-73246598_Ref	SK.N.SH	En02	REST_chr10:73246398-73246598_Ref	10	73246398	73246598	motif	12	2	10	12	63	34	75	58	12	57.5	1.45781909305949	0.561919957789533
En02^REST_chr10:73246398-73246598_Scr	SK.N.SH	En02	REST_chr10:73246398-73246598_Scr	10	73246398	73246598	scrambled,SNP	86	82	88	97	240	169	246	176	26	207.75	2.86300182248947	0.19127638524613
En02^REST_chr10:73337928-73338128_Ref	SK.N.SH	En02	REST_chr10:73337928-73338128_Ref	10	73337928	73338128	motif	37	40	29	41	1105	759	1129	780	122	943.25	-0.586484198951085	0.261893185771328
En02^REST_chr10:73337928-73338128_Scr	SK.N.SH	En02	REST_chr10:73337928-73338128_Scr	10	73337928	73338128	scrambled,SNP	36	40	41	64	807	622	883	608	102	730	0.0590348786557838	0.24277381304583
En02^REST_chr10:73341872-73342072_Ref	SK.N.SH	En02	REST_chr10:73341872-73342072_Ref	10	73341872	73342072	motif	12	6	7	8	669	467	678	488	85	575.5	-1.99911970627966	0.530895925354466
En02^REST_chr10:73456570-73456770_nm	SK.N.SH	En02	REST_chr10:73456570-73456770_nm	10	73456570	73456770	noMotif	61	56	81	87	1363	944	1421	1026	181	1188.5	0.0313536551250035	0.209718413830078
En02^REST_chr10:73467927-73468127_Ref	SK.N.SH	En02	REST_chr10:73467927-73468127_Ref	10	73467927	73468127	motif	22	19	29	32	499	315	502	353	55	417.25	0.0658897648318805	0.314597667806388
En02^REST_chr10:73468001-73468201_Ref	SK.N.SH	En02	REST_chr10:73468001-73468201_Ref	10	73468001	73468201	motif	78	104	107	152	692	444	715	428	83	569.75	1.7179356727875	0.17548303249013
En02^REST_chr10:73468001-73468201_Scr	SK.N.SH	En02	REST_chr10:73468001-73468201_Scr	10	73468001	73468201	scrambled	42	44	53	63	341	240	365	284	45	307.5	1.47443091360742	0.231400044058338
En02^REST_chr10:73526469-73526669_Ref	SK.N.SH	En02	REST_chr10:73526469-73526669_Ref	10	73526469	73526669	motif	18	40	46	47	420	272	440	297	44	357.25	0.832553862574034	0.281970871765754
En02^REST_chr10:73526469-73526669_Scr	SK.N.SH	En02	REST_chr10:73526469-73526669_Scr	10	73526469	73526669	scrambled	29	26	37	49	340	253	438	286	48	329.25	0.863723763254188	0.278162455116188
En02^REST_chr10:74008597-74008797_nm	SK.N.SH	En02	REST_chr10:74008597-74008797_nm	10	74008597	74008797	noMotif	44	55	24	67	373	203	367	223	33	291.5	1.47949784592743	0.268096700055339
En02^REST_chr10:74034675-74034875_Ref	SK.N.SH	En02	REST_chr10:74034675-74034875_Ref	10	74034675	74034875	motif	107	95	97	131	1607	992	1577	1075	196	1312.75	0.495093774659277	0.177235528944993
En02^REST_chr10:74034675-74034875_Scr	SK.N.SH	En02	REST_chr10:74034675-74034875_Scr	10	74034675	74034875	scrambled	93	99	94	133	1367	967	1313	856	168	1125.75	0.661967030936094	0.171157586473087
En02^REST_chr10:74056901-74057101_Ref	SK.N.SH	En02	REST_chr10:74056901-74057101_Ref	10	74056901	74057101	motif	65	105	70	100	974	703	1010	713	131	850	0.751657008809191	0.186750793780198
En02^REST_chr10:74079420-74079620_nm	SK.N.SH	En02	REST_chr10:74079420-74079620_nm	10	74079420	74079620	noMotif	306	421	343	495	57	40	62	55	19	53.5	6.94391971579089	0.150588219388287
En02^REST_chr10:74088013-74088213_Ref	SK.N.SH	En02	REST_chr10:74088013-74088213_Ref	10	74088013	74088213	motif	19	17	26	30	499	371	590	407	67	466.75	-0.256391431139772	0.329311011583343
En02^REST_chr10:74094770-74094970_nm	SK.N.SH	En02	REST_chr10:74094770-74094970_nm	10	74094770	74094970	noMotif	58	88	59	83	588	384	564	399	72	483.75	1.33484343242957	0.198820051328342
En02^REST_chr10:74097103-74097303_Ref	SK.N.SH	En02	REST_chr10:74097103-74097303_Ref	10	74097103	74097303	motif	8	12	6	10	198	103	196	120	32	154.25	0.0110585749469066	0.504115501770107
En02^REST_chr10:74097103-74097303_Scr	SK.N.SH	En02	REST_chr10:74097103-74097303_Scr	10	74097103	74097303	scrambled	3	7	10	4	154	94	172	93	28	128.25	-0.294390739923002	0.634390384763986
En02^REST_chr10:74124006-74124206_Ref	SK.N.SH	En02	REST_chr10:74124006-74124206_Ref	10	74124006	74124206	motif	44	83	79	97	897	628	986	659	126	792.5	0.684269598374706	0.204043954440283
En02^REST_chr10:74124006-74124206_Scr	SK.N.SH	En02	REST_chr10:74124006-74124206_Scr	10	74124006	74124206	scrambled	59	68	62	78	735	524	825	530	99	653.5	0.802464248698981	0.19966200540361
En02^REST_chr10:74124238-74124438_Ref	SK.N.SH	En02	REST_chr10:74124238-74124438_Ref	10	74124238	74124438	motif	286	339	313	408	872	559	954	666	110	762.75	2.91190941169426	0.118756069981761
En02^REST_chr10:74124238-74124438_Scr	SK.N.SH	En02	REST_chr10:74124238-74124438_Scr	10	74124238	74124438	scrambled,SNP	286	388	334	423	1055	653	963	678	99	837.25	2.8621703038087	0.114765892590016
En02^REST_chr10:74327728-74327928_nm	SK.N.SH	En02	REST_chr10:74327728-74327928_nm	10	74327728	74327928	noMotif	8	7	13	18	241	121	220	150	28	183	0.10440138755431	0.465261743998993
En02^REST_chr10:7451119-7451319_Ref	SK.N.SH	En02	REST_chr10:7451119-7451319_Ref	10	7451119	7451319	motif	27	34	58	62	380	264	404	234	37	320.5	1.26261499394939	0.270214270257718
En02^REST_chr10:7451119-7451319_Scr	SK.N.SH	En02	REST_chr10:7451119-7451319_Scr	10	7451119	7451319	scrambled,SNP	50	66	52	61	439	309	485	387	60	405	1.25897525368223	0.215125027009579
En02^REST_chr10:74952360-74952560_nm	SK.N.SH	En02	REST_chr10:74952360-74952560_nm	10	74952360	74952560	noMotif	9	5	1	4	189	115	172	122	14	149.5	-0.826949431270238	0.730052484603183
En02^REST_chr10:75006907-75007107_Ref	SK.N.SH	En02	REST_chr10:75006907-75007107_Ref	10	75006907	75007107	motif	1781	2390	1960	2584	425	226	441	236	50	332	6.82368075185438	0.0961584200956517
En02^REST_chr10:75006907-75007107_Scr	SK.N.SH	En02	REST_chr10:75006907-75007107_Scr	10	75006907	75007107	scrambled	919	1284	1032	1213	240	122	243	178	30	195.75	6.60613487855697	0.110645611574683
En02^REST_chr10:75167357-75167557_Ref	SK.N.SH	En02	REST_chr10:75167357-75167557_Ref	10	75167357	75167557	motif	0	0	0	5	78	43	56	48	8	56.25	NA	NA
En02^REST_chr10:75173206-75173406_Ref	SK.N.SH	En02	REST_chr10:75173206-75173406_Ref	10	75173206	75173406	motif	NA	NA	NA	NA	NA	NA	NA	NA	NA	NA	NA	NA
En02^REST_chr10:75184331-75184531_nm	SK.N.SH	En02	REST_chr10:75184331-75184531_nm	10	75184331	75184531	noMotif	10	7	4	7	151	131	212	97	20	147.75	-0.267725485846578	0.575842737096391
En02^REST_chr10:75420793-75420993_Ref	SK.N.SH	En02	REST_chr10:75420793-75420993_Ref	10	75420793	75420993	motif	5	8	4	7	115	99	141	104	17	114.75	-0.195826191929806	0.611027061095933
En02^REST_chr10:75420793-75420993_Scr	SK.N.SH	En02	REST_chr10:75420793-75420993_Scr	10	75420793	75420993	scrambled	12	5	16	7	226	123	187	166	36	175.5	0.00849366849215793	0.517778714109504
En02^REST_chr10:75545871-75546071_nm	SK.N.SH	En02	REST_chr10:75545871-75546071_nm	10	75545871	75546071	noMotif	45	21	22	19	831	560	1003	521	88	728.75	-0.585244291955874	0.366652697509246
En02^REST_chr10:75654394-75654594_nm	SK.N.SH	En02	REST_chr10:75654394-75654594_nm	10	75654394	75654594	noMotif	13	16	27	49	250	245	294	193	27	245.5	0.800864098490719	0.361794429689735
En02^REST_chr10:75659189-75659389_nm	SK.N.SH	En02	REST_chr10:75659189-75659389_nm	10	75659189	75659389	noMotif	32	35	31	54	221	140	195	125	23	170.25	1.92264339087077	0.265892467335158
En02^REST_chr10:76970427-76970627_Ref	SK.N.SH	En02	REST_chr10:76970427-76970627_Ref	10	76970427	76970627	motif	203	246	247	322	305	168	310	212	55	248.75	4.12937762663098	0.135527477827534
En02^REST_chr10:76995641-76995841_Ref	SK.N.SH	En02	REST_chr10:76995641-76995841_Ref	10	76995641	76995841	motif	32	45	29	40	94	58	97	52	31	75.25	3.06289228786313	0.27419983903123
En02^REST_chr10:76995641-76995841_Scr	SK.N.SH	En02	REST_chr10:76995641-76995841_Scr	10	76995641	76995841	scrambled	NA	NA	NA	NA	NA	NA	NA	NA	NA	NA	NA	NA
En02^REST_chr10:76995697-76995897_Ref	SK.N.SH	En02	REST_chr10:76995697-76995897_Ref	10	76995697	76995897	motif	18	23	36	31	193	133	216	145	42	171.75	1.42253875798748	0.316011444940049
En02^REST_chr10:76995697-76995897_Scr	SK.N.SH	En02	REST_chr10:76995697-76995897_Scr	10	76995697	76995897	scrambled	16	23	34	32	152	129	167	131	28	144.75	1.59786945273066	0.320849463486394
En02^REST_chr10:77054621-77054821_Ref	SK.N.SH	En02	REST_chr10:77054621-77054821_Ref	10	77054621	77054821	motif	17	24	30	24	362	228	449	264	45	325.75	0.334595090556247	0.323181409121202
En02^REST_chr10:77054621-77054821_Scr	SK.N.SH	En02	REST_chr10:77054621-77054821_Scr	10	77054621	77054821	scrambled,SNP	38	39	40	42	567	391	582	367	58	476.75	0.521085664450661	0.251707334665454
En02^REST_chr10:77170086-77170286_Ref	SK.N.SH	En02	REST_chr10:77170086-77170286_Ref	10	77170086	77170286	motif	15	25	30	29	508	331	484	373	49	424	-0.0223843855542094	0.318499514957261
En02^REST_chr10:77170086-77170286_Scr	SK.N.SH	En02	REST_chr10:77170086-77170286_Scr	10	77170086	77170286	scrambled	11	13	5	13	382	230	337	238	44	296.75	-0.728859554839667	0.479374990492625
En02^REST_chr10:77290163-77290363_Ref	SK.N.SH	En02	REST_chr10:77290163-77290363_Ref	10	77290163	77290363	motif	47	81	54	100	702	422	759	443	89	581.5	1.03980988816466	0.21170969842321
En02^REST_chr10:77290163-77290363_Scr	SK.N.SH	En02	REST_chr10:77290163-77290363_Scr	10	77290163	77290363	scrambled	37	54	55	52	733	560	740	539	98	643	0.378749209615629	0.230360544852057
En02^REST_chr10:77307204-77307404_nm	SK.N.SH	En02	REST_chr10:77307204-77307404_nm	10	77307204	77307404	noMotif	39	68	77	78	363	249	343	276	39	307.75	1.83514016740835	0.21964082190036
En02^REST_chr10:77777201-77777401_Ref	SK.N.SH	En02	REST_chr10:77777201-77777401_Ref	10	77777201	77777401	motif	7	11	3	15	554	388	614	437	78	498.25	-1.740014874177	0.538283334707589
En02^REST_chr10:77777201-77777401_Scr	SK.N.SH	En02	REST_chr10:77777201-77777401_Scr	10	77777201	77777401	scrambled	47	53	36	42	524	367	515	380	78	446.5	0.771021291061926	0.250839339256948
En02^REST_chr10:77777234-77777434_Ref	SK.N.SH	En02	REST_chr10:77777234-77777434_Ref	10	77777234	77777434	motif	15	20	3	15	724	489	793	549	91	638.75	-1.50309085893322	0.477576163410847
En02^REST_chr10:77777234-77777434_Scr	SK.N.SH	En02	REST_chr10:77777234-77777434_Scr	10	77777234	77777434	scrambled	9	16	14	14	748	490	843	578	110	664.75	-1.56042535670689	0.414463309857978
En02^REST_chr10:78112162-78112362_nm	SK.N.SH	En02	REST_chr10:78112162-78112362_nm	10	78112162	78112362	noMotif	255	322	194	299	184	133	215	149	22	170.25	4.74242156083871	0.15710576095673
En02^REST_chr10:7860418-7860618_Ref	SK.N.SH	En02	REST_chr10:7860418-7860618_Ref	10	7860418	7860618	motif	879	1194	1053	1321	117	75	57	37	17	71.5	8.04325557425737	0.12557710281211
En02^REST_chr10:78923751-78923951_Ref	SK.N.SH	En02	REST_chr10:78923751-78923951_Ref	10	78923751	78923951	motif	698	905	907	1099	624	379	560	389	70	488	4.97644630060744	0.105079494025018
En02^REST_chr10:78954933-78955133_nm	SK.N.SH	En02	REST_chr10:78954933-78955133_nm	10	78954933	78955133	noMotif	37	41	62	47	334	255	424	295	49	327	1.29060026574693	0.253147680178991
En02^REST_chr10:79050614-79050814_nm	SK.N.SH	En02	REST_chr10:79050614-79050814_nm	10	79050614	79050814	noMotif	16	10	11	15	40	34	81	33	7	47	NA	NA
En02^REST_chr10:79057164-79057364_Ref	SK.N.SH	En02	REST_chr10:79057164-79057364_Ref	10	79057164	79057364	motif	9	9	12	10	225	163	254	145	36	196.75	-0.186285111957268	0.473826191141653
En02^REST_chr10:79057164-79057364_Scr	SK.N.SH	En02	REST_chr10:79057164-79057364_Scr	10	79057164	79057364	scrambled	24	31	44	52	275	181	307	168	33	232.75	1.47002121616401	0.275599547043632
En02^REST_chr10:79088246-79088446_Ref	SK.N.SH	En02	REST_chr10:79088246-79088446_Ref	10	79088246	79088446	motif	1	6	0	0	197	110	207	103	22	154.25	-2.36259007171207	1.31814541934254
En02^REST_chr10:79088246-79088446_Scr	SK.N.SH	En02	REST_chr10:79088246-79088446_Scr	10	79088246	79088446	scrambled	3	12	8	3	215	142	257	138	22	188	-0.746240602541915	0.63338548272695
En02^REST_chr10:79152650-79152850_Ref	SK.N.SH	En02	REST_chr10:79152650-79152850_Ref	10	79152650	79152850	motif	178	272	206	348	651	437	673	469	65	557.5	2.91685539972704	0.143041858433253
En02^REST_chr10:79152650-79152850_Scr	SK.N.SH	En02	REST_chr10:79152650-79152850_Scr	10	79152650	79152850	scrambled,SNP	214	264	242	306	640	477	781	505	85	600.75	2.86095766629339	0.126339426791764
En02^REST_chr10:79238154-79238354_Ref	SK.N.SH	En02	REST_chr10:79238154-79238354_Ref	10	79238154	79238354	motif	5	4	0	2	60	63	103	57	13	70.75	-0.556654689516981	0.955652981820031
En02^REST_chr10:79273498-79273698_Ref	SK.N.SH	En02	REST_chr10:79273498-79273698_Ref	10	79273498	79273698	motif	64	120	82	109	813	517	896	550	92	694	1.19991728413616	0.184834148040143
En02^REST_chr10:79273498-79273698_Scr	SK.N.SH	En02	REST_chr10:79273498-79273698_Scr	10	79273498	79273698	scrambled,SNP	63	78	75	88	726	503	738	529	83	624	1.04835925859844	0.18928906322985
En02^REST_chr10:79273596-79273796_Ref	SK.N.SH	En02	REST_chr10:79273596-79273796_Ref	10	79273596	79273796	motif	59	80	86	102	405	342	444	326	61	379.25	1.85063616751453	0.190553327922777
En02^REST_chr10:79273596-79273796_Scr	SK.N.SH	En02	REST_chr10:79273596-79273796_Scr	10	79273596	79273796	scrambled,SNP	68	88	78	106	602	421	679	444	93	536.5	1.428181487775	0.182131849937264
En02^REST_chr10:79439921-79440121_Ref	SK.N.SH	En02	REST_chr10:79439921-79440121_Ref	10	79439921	79440121	motif	3	1	5	10	714	505	719	532	81	617.5	-2.97312577135817	0.744986433163881
En02^REST_chr10:79439921-79440121_Scr	SK.N.SH	En02	REST_chr10:79439921-79440121_Scr	10	79439921	79440121	scrambled	16	21	29	25	804	597	958	606	103	741.25	-0.933062550810613	0.328757231992503
En02^REST_chr10:7950870-7951070_nm	SK.N.SH	En02	REST_chr10:7950870-7951070_nm	10	7950870	7951070	noMotif	80	78	62	90	379	275	384	284	52	330.5	1.99731684973747	0.200784503097802
En02^REST_chr10:79649043-79649243_Ref	SK.N.SH	En02	REST_chr10:79649043-79649243_Ref	10	79649043	79649243	motif	15	12	21	14	382	272	447	265	53	341.5	-0.337400405460834	0.398509258628423
En02^REST_chr10:79649043-79649243_Scr	SK.N.SH	En02	REST_chr10:79649043-79649243_Scr	10	79649043	79649243	scrambled	18	22	26	14	436	359	506	284	55	396.25	-0.194070607666576	0.360082788133651
En02^REST_chr10:7974253-7974453_nm	SK.N.SH	En02	REST_chr10:7974253-7974453_nm	10	7974253	7974453	noMotif	12	12	16	9	62	59	73	33	9	56.75	NA	NA
En02^REST_chr10:79808457-79808657_Ref	SK.N.SH	En02	REST_chr10:79808457-79808657_Ref	10	79808457	79808657	motif	5	15	12	16	223	185	233	175	24	204	-0.0489384542355656	0.454981397069006
En02^REST_chr10:79808457-79808657_Scr	SK.N.SH	En02	REST_chr10:79808457-79808657_Scr	10	79808457	79808657	scrambled,SNP	18	20	16	14	266	219	264	172	22	230.25	0.338591232586586	0.375469349842282
En02^REST_chr10:79808595-79808795_Ref	SK.N.SH	En02	REST_chr10:79808595-79808795_Ref	10	79808595	79808795	motif	10	17	13	14	170	133	194	131	19	157	0.53875461764434	0.412946845171836
En02^REST_chr10:79808595-79808795_Scr	SK.N.SH	En02	REST_chr10:79808595-79808795_Scr	10	79808595	79808795	scrambled,SNP	2	11	9	25	162	92	168	110	17	133	0.523618467255793	0.534591773210994
En02^REST_chr10:80015931-80016131_Ref	SK.N.SH	En02	REST_chr10:80015931-80016131_Ref	10	80015931	80016131	motif	1064	1485	780	1061	712	491	751	541	86	623.75	4.9105948600342	0.153904443129865
En02^REST_chr10:80015931-80016131_Scr	SK.N.SH	En02	REST_chr10:80015931-80016131_Scr	10	80015931	80016131	scrambled,SNP	665	881	490	595	416	263	448	280	56	351.75	5.02013195489802	0.162927940275231
En02^REST_chr10:80218791-80218991_Ref	SK.N.SH	En02	REST_chr10:80218791-80218991_Ref	10	80218791	80218991	motif	5	2	11	11	234	160	221	123	35	184.5	-0.569908619395753	0.606701009475417
En02^REST_chr10:80383680-80383880_nm	SK.N.SH	En02	REST_chr10:80383680-80383880_nm	10	80383680	80383880	noMotif	8	11	8	14	263	167	230	156	17	204	-0.235338291204487	0.470705034500341
En02^REST_chr10:80487052-80487252_Ref	SK.N.SH	En02	REST_chr10:80487052-80487252_Ref	10	80487052	80487252	motif	5	5	0	6	102	44	102	67	12	78.75	-0.186945682703028	0.816647468741229
En02^REST_chr10:80487052-80487252_Scr	SK.N.SH	En02	REST_chr10:80487052-80487252_Scr	10	80487052	80487252	scrambled,SNP	7	7	3	10	154	112	214	105	21	146.25	-0.335048653502529	0.590999389052758
En02^REST_chr10:80654624-80654824_nm	SK.N.SH	En02	REST_chr10:80654624-80654824_nm	10	80654624	80654824	noMotif	15	44	26	40	575	370	560	341	64	461.5	0.182851139098509	0.305508180999334
En02^REST_chr10:80724977-80725177_Ref	SK.N.SH	En02	REST_chr10:80724977-80725177_Ref	10	80724977	80725177	motif	8	10	23	13	92	70	91	51	15	76	1.60979853563873	0.452111506527043
En02^REST_chr10:80734474-80734674_Ref	SK.N.SH	En02	REST_chr10:80734474-80734674_Ref	10	80734474	80734674	motif	17	16	12	19	357	258	372	236	44	305.75	-0.158585855758017	0.381960659855804
En02^REST_chr10:80734474-80734674_Scr	SK.N.SH	En02	REST_chr10:80734474-80734674_Scr	10	80734474	80734674	scrambled	11	25	14	22	382	251	391	277	46	325.25	-0.107871125698016	0.370940981484692
En02^REST_chr10:80844018-80844218_Ref	SK.N.SH	En02	REST_chr10:80844018-80844218_Ref	10	80844018	80844218	motif	428	480	426	642	474	322	510	358	52	416	4.33297640749785	0.120904563565882
En02^REST_chr10:80844018-80844218_Scr	SK.N.SH	En02	REST_chr10:80844018-80844218_Scr	10	80844018	80844218	scrambled	NA	NA	NA	NA	NA	NA	NA	NA	NA	NA	NA	NA
En02^REST_chr10:80887064-80887264_Ref	SK.N.SH	En02	REST_chr10:80887064-80887264_Ref	10	80887064	80887264	motif	29	20	25	43	517	349	445	342	44	413.25	0.26091596872612	0.30765087422067
En02^REST_chr10:80887064-80887264_Scr	SK.N.SH	En02	REST_chr10:80887064-80887264_Scr	10	80887064	80887264	scrambled,SNP	23	21	28	37	426	223	377	227	46	313.25	0.589342677590198	0.30502930522967
En02^REST_chr10:80915328-80915528_nm	SK.N.SH	En02	REST_chr10:80915328-80915528_nm	10	80915328	80915528	noMotif	29	62	32	38	705	446	665	458	77	568.5	0.264273521453405	0.272328538147205
En02^REST_chr10:80938619-80938819_Ref	SK.N.SH	En02	REST_chr10:80938619-80938819_Ref	10	80938619	80938819	motif	92	126	143	175	589	415	650	484	88	534.5	2.07613787750452	0.166940945848309
En02^REST_chr10:80938619-80938819_Scr	SK.N.SH	En02	REST_chr10:80938619-80938819_Scr	10	80938619	80938819	scrambled	135	157	143	168	631	432	668	425	83	539	2.2612965067743	0.150104407446615
En02^REST_chr10:80945155-80945355_nm	SK.N.SH	En02	REST_chr10:80945155-80945355_nm	10	80945155	80945355	noMotif	9	20	22	12	263	179	287	204	39	233.25	0.203993482305485	0.408790811304696
En02^REST_chr10:81083007-81083207_nm	SK.N.SH	En02	REST_chr10:81083007-81083207_nm	10	81083007	81083207	noMotif	12	54	31	28	342	292	449	308	77	347.75	0.573743979079272	0.340810707341175
En02^REST_chr10:81091567-81091767_nm	SK.N.SH	En02	REST_chr10:81091567-81091767_nm	10	81091567	81091767	noMotif	3235	3791	3394	4939	1055	704	1128	763	140	912.5	6.16019698710386	0.097828067626019
En02^REST_chr10:81182346-81182546_nm	SK.N.SH	En02	REST_chr10:81182346-81182546_nm	10	81182346	81182546	noMotif	179	238	250	333	484	334	483	332	57	408.25	3.36830741585143	0.140743268199076
En02^REST_chr10:81243702-81243902_nm	SK.N.SH	En02	REST_chr10:81243702-81243902_nm	10	81243702	81243902	noMotif	29	52	60	71	311	258	357	256	37	295.5	1.57618846862195	0.242497791699403
En02^REST_chr10:81248141-81248341_Ref	SK.N.SH	En02	REST_chr10:81248141-81248341_Ref	10	81248141	81248341	motif	291	338	391	450	368	176	316	260	40	280	4.48905760134132	0.131633241509238
En02^REST_chr10:81248141-81248341_Scr	SK.N.SH	En02	REST_chr10:81248141-81248341_Scr	10	81248141	81248341	scrambled,SNP	19	37	29	39	280	202	340	230	39	263	0.986229618820534	0.287109727098496
En02^REST_chr10:8200473-8200673_Ref	SK.N.SH	En02	REST_chr10:8200473-8200673_Ref	10	8200473	8200673	motif	17	29	26	44	395	304	476	296	67	367.75	0.397617177272968	0.303157443938013
En02^REST_chr10:8200473-8200673_Scr	SK.N.SH	En02	REST_chr10:8200473-8200673_Scr	10	8200473	8200673	scrambled,SNP	29	61	42	72	538	358	532	351	59	444.75	0.938587355167672	0.243775800001288
En02^REST_chr10:82016702-82016902_nm	SK.N.SH	En02	REST_chr10:82016702-82016902_nm	10	82016702	82016902	noMotif	91	106	97	147	883	631	946	661	103	780.25	1.25505356829812	0.169600903399238
En02^REST_chr10:82032690-82032890_nm	SK.N.SH	En02	REST_chr10:82032690-82032890_nm	10	82032690	82032890	noMotif	83	137	97	108	370	269	465	315	49	354.75	2.34764712606303	0.178725651380615
En02^REST_chr10:82256955-82257155_nm	SK.N.SH	En02	REST_chr10:82256955-82257155_nm	10	82256955	82257155	noMotif	17	21	26	16	609	378	642	441	66	517.5	-0.577938137465588	0.353358284945396
En02^REST_chr10:82264010-82264210_Ref	SK.N.SH	En02	REST_chr10:82264010-82264210_Ref	10	82264010	82264210	motif	46	54	56	83	508	392	574	358	63	458	1.13891442918285	0.217310577051772
En02^REST_chr10:82266957-82267157_nm	SK.N.SH	En02	REST_chr10:82266957-82267157_nm	10	82266957	82267157	noMotif	76	107	81	112	525	317	531	327	57	425	1.9211330181331	0.176990662294167
En02^REST_chr10:82422530-82422730_nm	SK.N.SH	En02	REST_chr10:82422530-82422730_nm	10	82422530	82422730	noMotif	187	249	256	311	294	251	302	254	44	275.25	3.92455426894485	0.136196985610165
En02^REST_chr10:83738083-83738283_Ref	SK.N.SH	En02	REST_chr10:83738083-83738283_Ref	10	83738083	83738283	motif	2	0	5	1	22	16	54	22	6	28.5	NA	NA
En02^REST_chr10:83738083-83738283_Scr	SK.N.SH	En02	REST_chr10:83738083-83738283_Scr	10	83738083	83738283	scrambled,SNP	4	4	2	2	90	38	109	64	11	75.25	-0.484101286587186	0.8495734456782
En02^REST_chr10:84224253-84224453_Ref	SK.N.SH	En02	REST_chr10:84224253-84224453_Ref	10	84224253	84224453	motif	10	8	7	13	552	410	581	386	55	482.25	-1.57774823876345	0.489192654526719
En02^REST_chr10:84224268-84224468_Ref	SK.N.SH	En02	REST_chr10:84224268-84224468_Ref	10	84224268	84224468	motif	8	3	12	5	260	190	236	197	35	220.75	-0.854659835339143	0.602080152677554
En02^REST_chr10:84224268-84224468_Scr	SK.N.SH	En02	REST_chr10:84224268-84224468_Scr	10	84224268	84224468	scrambled	5	10	17	14	283	178	332	254	40	261.75	-0.431832636705708	0.471198705623878
En02^REST_chr10:85631382-85631582_Ref	SK.N.SH	En02	REST_chr10:85631382-85631582_Ref	10	85631382	85631582	motif	11	11	11	17	319	183	316	249	57	266.75	-0.328007866841123	0.427100065087704
En02^REST_chr10:85713935-85714135_Ref	SK.N.SH	En02	REST_chr10:85713935-85714135_Ref	10	85713935	85714135	motif	16	19	24	18	374	208	379	234	35	298.75	0.16721177323467	0.353317259143262
En02^REST_chr10:85713935-85714135_Scr	SK.N.SH	En02	REST_chr10:85713935-85714135_Scr	10	85713935	85714135	scrambled,SNP	3	24	19	20	304	183	285	224	31	249	0.128544115864761	0.444296351291101
En02^REST_chr10:85714048-85714248_Ref	SK.N.SH	En02	REST_chr10:85714048-85714248_Ref	10	85714048	85714248	motif	10	11	13	17	475	290	450	242	63	364.25	-0.730983162882062	0.422847276813327
En02^REST_chr10:85719974-85720174_Ref	SK.N.SH	En02	REST_chr10:85719974-85720174_Ref	10	85719974	85720174	motif	0	3	3	7	217	170	229	160	33	194	-1.90437426540929	0.918760725306873
En02^REST_chr10:85719974-85720174_Scr	SK.N.SH	En02	REST_chr10:85719974-85720174_Scr	10	85719974	85720174	scrambled,SNP	5	12	9	13	226	154	216	175	40	192.75	-0.253570201661464	0.491274213708117
En02^REST_chr10:85899546-85899746_Ref	SK.N.SH	En02	REST_chr10:85899546-85899746_Ref	10	85899546	85899746	motif	102	135	117	159	496	267	566	308	50	409.25	2.43902580603468	0.157910996112811
En02^REST_chr10:85899546-85899746_Scr	SK.N.SH	En02	REST_chr10:85899546-85899746_Scr	10	85899546	85899746	scrambled	251	358	341	410	736	473	738	481	75	607	3.25255738674497	0.121178971607023
En02^REST_chr10:85947022-85947222_nm	SK.N.SH	En02	REST_chr10:85947022-85947222_nm	10	85947022	85947222	noMotif	6	4	1	4	173	97	157	102	24	132.25	-1.00424728895585	0.787421720489153
En02^REST_chr10:85984522-85984722_Ref	SK.N.SH	En02	REST_chr10:85984522-85984722_Ref	10	85984522	85984722	motif	1	3	8	7	441	329	525	340	58	408.75	-2.36499298750887	0.735082165192103
En02^REST_chr10:86051222-86051422_Ref	SK.N.SH	En02	REST_chr10:86051222-86051422_Ref	10	86051222	86051422	motif	2	2	0	2	244	160	283	174	24	215.25	-3.06406980102576	1.23296091102176
En02^REST_chr10:86051222-86051422_Scr	SK.N.SH	En02	REST_chr10:86051222-86051422_Scr	10	86051222	86051422	scrambled	1	2	0	4	76	39	63	44	9	55.5	NA	NA
En02^REST_chr10:86051285-86051485_Ref	SK.N.SH	En02	REST_chr10:86051285-86051485_Ref	10	86051285	86051485	motif	1	0	8	2	378	224	414	244	43	315	-2.68889200869596	1.01836075171754
En02^REST_chr10:86051285-86051485_Scr	SK.N.SH	En02	REST_chr10:86051285-86051485_Scr	10	86051285	86051485	scrambled,SNP	3	2	0	1	207	168	267	115	31	189.25	-2.81483209424576	1.22916173854576
En02^REST_chr10:86297951-86298151_nm	SK.N.SH	En02	REST_chr10:86297951-86298151_nm	10	86297951	86298151	noMotif	NA	NA	NA	NA	NA	NA	NA	NA	NA	NA	NA	NA
En02^REST_chr10:87800760-87800960_nm	SK.N.SH	En02	REST_chr10:87800760-87800960_nm	10	87800760	87800960	noMotif	9	22	16	17	306	260	373	254	95	298.25	-0.158780821551184	0.39023794162346
En02^REST_chr10:87839349-87839549_Ref	SK.N.SH	En02	REST_chr10:87839349-87839549_Ref	10	87839349	87839549	motif	4	3	0	2	111	69	104	73	24	89.25	-1.1779991427278	1.0314055971827
En02^REST_chr10:87839349-87839549_Scr	SK.N.SH	En02	REST_chr10:87839349-87839549_Scr	10	87839349	87839549	scrambled	8	21	10	7	248	184	258	212	59	225.5	-0.222325981079164	0.481474707927652
En02^REST_chr10:87963352-87963552_Ref	SK.N.SH	En02	REST_chr10:87963352-87963552_Ref	10	87963352	87963552	motif	4	2	6	2	708	426	671	454	66	564.75	-3.18162355258123	0.799584403554221
En02^REST_chr10:87963352-87963552_Scr	SK.N.SH	En02	REST_chr10:87963352-87963552_Scr	10	87963352	87963552	scrambled,SNP	36	29	61	63	641	481	736	504	81	590.5	0.442954550829115	0.270447903141972
En02^REST_chr10:87964013-87964213_nm	SK.N.SH	En02	REST_chr10:87964013-87964213_nm	10	87964013	87964213	noMotif	10	30	6	11	424	298	480	316	50	379.5	-0.663232291935343	0.474364854293319
En02^REST_chr10:88066518-88066718_Ref	SK.N.SH	En02	REST_chr10:88066518-88066718_Ref	10	88066518	88066718	motif	1	2	0	1	200	118	256	163	33	184.25	-3.43296981213507	1.50121065326166
En02^REST_chr10:88066518-88066718_Scr	SK.N.SH	En02	REST_chr10:88066518-88066718_Scr	10	88066518	88066718	scrambled,SNP	1	7	6	1	202	112	131	93	17	134.5	-1.06612238773289	0.839788410451991
En02^REST_chr10:88079448-88079648_Ref	SK.N.SH	En02	REST_chr10:88079448-88079648_Ref	10	88079448	88079648	motif	7	9	7	22	440	275	453	303	52	367.75	-0.976915161402717	0.486680447858919
En02^REST_chr10:88079448-88079648_Scr	SK.N.SH	En02	REST_chr10:88079448-88079648_Scr	10	88079448	88079648	scrambled	30	52	32	47	597	400	599	338	62	483.5	0.503492686447476	0.254816272038158
En02^REST_chr10:88105525-88105725_Ref	SK.N.SH	En02	REST_chr10:88105525-88105725_Ref	10	88105525	88105725	motif	10	1	4	15	486	263	429	264	88	360.5	-1.47259520637544	0.646329477056645
En02^REST_chr10:88105525-88105725_Scr	SK.N.SH	En02	REST_chr10:88105525-88105725_Scr	10	88105525	88105725	scrambled	0	1	3	3	33	33	30	10	7	26.5	NA	NA
En02^REST_chr10:88124514-88124714_Ref	SK.N.SH	En02	REST_chr10:88124514-88124714_Ref	10	88124514	88124714	motif	37	36	29	58	930	593	967	731	93	805.25	-0.251398366144115	0.262628496635002
En02^REST_chr10:88124514-88124714_Scr	SK.N.SH	En02	REST_chr10:88124514-88124714_Scr	10	88124514	88124714	scrambled	27	51	36	44	522	364	601	406	61	473.25	0.496816489320335	0.256430122912278
En02^REST_chr10:88124631-88124831_Ref	SK.N.SH	En02	REST_chr10:88124631-88124831_Ref	10	88124631	88124831	motif	6	20	15	36	839	500	746	540	97	656.25	-1.06003320757408	0.409093101490104
En02^REST_chr10:88159660-88159860_Ref	SK.N.SH	En02	REST_chr10:88159660-88159860_Ref	10	88159660	88159860	motif	5	9	9	19	30	21	39	18	4	27	NA	NA
En02^REST_chr10:88313471-88313671_nm	SK.N.SH	En02	REST_chr10:88313471-88313671_nm	10	88313471	88313671	noMotif	3	4	4	1	237	191	251	182	38	215.25	-2.05312159093228	0.85844908302994
En02^REST_chr10:8877810-8878010_Ref	SK.N.SH	En02	REST_chr10:8877810-8878010_Ref	10	8877810	8878010	motif	0	3	2	8	116	69	120	69	19	93.5	-0.83801907511076	0.944521761072451
En02^REST_chr10:8877810-8878010_Scr	SK.N.SH	En02	REST_chr10:8877810-8878010_Scr	10	8877810	8878010	scrambled	3	5	1	1	56	37	42	41	6	44	NA	NA
En02^REST_chr10:89610696-89610896_Ref	SK.N.SH	En02	REST_chr10:89610696-89610896_Ref	10	89610696	89610896	motif	22	31	20	28	500	345	515	399	65	439.75	-0.0435576217903268	0.308184089674132
En02^REST_chr10:89682137-89682337_Ref	SK.N.SH	En02	REST_chr10:89682137-89682337_Ref	10	89682137	89682337	motif	8	12	11	10	207	154	237	172	30	192.5	-0.146594594743431	0.46749421698076
En02^REST_chr10:89682137-89682337_Scr	SK.N.SH	En02	REST_chr10:89682137-89682337_Scr	10	89682137	89682337	scrambled,SNP	20	20	17	34	132	77	136	95	19	110	1.81379814483612	0.33756356374302
En02^REST_chr10:89829874-89830074_nm	SK.N.SH	En02	REST_chr10:89829874-89830074_nm	10	89829874	89830074	noMotif	35	33	37	53	466	361	512	326	66	416.25	0.686776045168777	0.25733697122093
En02^REST_chr10:89872901-89873101_nm	SK.N.SH	En02	REST_chr10:89872901-89873101_nm	10	89872901	89873101	noMotif	4	4	3	0	85	38	92	57	9	68	NA	NA
En02^REST_chr10:89875239-89875439_Ref	SK.N.SH	En02	REST_chr10:89875239-89875439_Ref	10	89875239	89875439	motif	9	22	20	19	334	235	323	238	45	282.5	0.0543958483793296	0.377393860174732
En02^REST_chr10:89875239-89875439_Scr	SK.N.SH	En02	REST_chr10:89875239-89875439_Scr	10	89875239	89875439	scrambled,SNP	16	21	6	14	375	237	375	277	43	316	-0.374771275119774	0.435446864107131
En02^REST_chr10:90514079-90514279_nm	SK.N.SH	En02	REST_chr10:90514079-90514279_nm	10	90514079	90514279	noMotif	12	20	14	17	265	191	292	194	35	235.5	0.180698565358536	0.38322836237185
En02^REST_chr10:91011138-91011338_Ref	SK.N.SH	En02	REST_chr10:91011138-91011338_Ref	10	91011138	91011338	motif	19	23	32	40	504	333	595	408	54	460	0.0691921905408186	0.303616686754356
En02^REST_chr10:91011138-91011338_Scr	SK.N.SH	En02	REST_chr10:91011138-91011338_Scr	10	91011138	91011338	scrambled	20	46	36	37	517	356	567	387	63	456.75	0.35997974669475	0.279331065159505
En02^REST_chr10:91020213-91020413_nm	SK.N.SH	En02	REST_chr10:91020213-91020413_nm	10	91020213	91020413	noMotif	28	24	15	32	73	40	90	49	7	63	NA	NA
En02^REST_chr10:91022285-91022485_nm	SK.N.SH	En02	REST_chr10:91022285-91022485_nm	10	91022285	91022485	noMotif	30	25	47	59	247	177	258	177	31	214.75	1.66401966168491	0.284620029966614
En02^REST_chr10:91137903-91138103_nm	SK.N.SH	En02	REST_chr10:91137903-91138103_nm	10	91137903	91138103	noMotif	5	5	1	14	314	170	262	180	25	231.5	-1.16139787049996	0.680890252021396
En02^REST_chr10:91174389-91174589_Ref	SK.N.SH	En02	REST_chr10:91174389-91174589_Ref	10	91174389	91174589	motif	43	53	50	67	53	38	44	32	16	41.75	4.4297500509627	0.245143975053348
En02^REST_chr10:91174389-91174589_Scr	SK.N.SH	En02	REST_chr10:91174389-91174589_Scr	10	91174389	91174589	scrambled,SNP	62	61	53	73	40	11	37	28	11	29	5.22076123761813	0.249609281251985
En02^REST_chr10:92079417-92079617_nm	SK.N.SH	En02	REST_chr10:92079417-92079617_nm	10	92079417	92079617	noMotif	9	7	10	13	23	11	30	22	1	21.5	NA	NA
En02^REST_chr10:92112138-92112338_Ref	SK.N.SH	En02	REST_chr10:92112138-92112338_Ref	10	92112138	92112338	motif	3	2	3	4	431	358	520	331	58	410	-3.00488083513879	0.842418412006
En02^REST_chr10:92112180-92112380_Ref	SK.N.SH	En02	REST_chr10:92112180-92112380_Ref	10	92112180	92112380	motif	6	10	1	17	550	386	625	464	79	506.25	-1.87106369118392	0.605557439998873
En02^REST_chr10:92381429-92381629_Ref	SK.N.SH	En02	REST_chr10:92381429-92381629_Ref	10	92381429	92381629	motif	4	9	7	10	772	476	770	502	102	630	-2.31698346451852	0.551224145212471
En02^REST_chr10:92381429-92381629_Scr	SK.N.SH	En02	REST_chr10:92381429-92381629_Scr	10	92381429	92381629	scrambled	36	36	37	36	621	391	594	393	80	499.75	0.327219763230318	0.264098372611336
En02^REST_chr10:92690919-92691119_nm	SK.N.SH	En02	REST_chr10:92690919-92691119_nm	10	92690919	92691119	noMotif	148	170	149	244	581	379	592	468	78	505	2.56758216721926	0.152067367488609
En02^REST_chr10:92720263-92720463_nm	SK.N.SH	En02	REST_chr10:92720263-92720463_nm	10	92720263	92720463	noMotif	47	64	101	108	393	268	453	285	54	349.75	1.9551010837231	0.225793174832068
En02^REST_chr10:92728543-92728743_nm	SK.N.SH	En02	REST_chr10:92728543-92728743_nm	10	92728543	92728743	noMotif	14	23	16	35	178	182	241	148	25	187.25	0.951435642360044	0.346598308340458
En02^REST_chr10:92848602-92848802_nm	SK.N.SH	En02	REST_chr10:92848602-92848802_nm	10	92848602	92848802	noMotif	10	4	9	14	109	78	122	78	13	96.75	0.71423812991436	0.522316130277094
En02^REST_chr10:92887205-92887405_nm	SK.N.SH	En02	REST_chr10:92887205-92887405_nm	10	92887205	92887405	noMotif	5	6	5	3	548	423	651	424	77	511.5	-2.63773945323944	0.67745159048483
En02^REST_chr10:92923807-92924007_Ref	SK.N.SH	En02	REST_chr10:92923807-92924007_Ref	10	92923807	92924007	motif	76	106	104	125	423	270	418	341	48	363	2.25551439807035	0.172787754999291
En02^REST_chr10:92923807-92924007_Scr	SK.N.SH	En02	REST_chr10:92923807-92924007_Scr	10	92923807	92924007	scrambled,SNP	92	143	170	206	509	449	584	392	75	483.5	2.39370088414117	0.174821036567045
En02^REST_chr10:9377543-9377743_nm	SK.N.SH	En02	REST_chr10:9377543-9377743_nm	10	9377543	9377743	noMotif	9	11	16	4	237	159	200	143	26	184.75	-0.0805642855326861	0.51778878636932
En02^REST_chr10:93861793-93861993_nm	SK.N.SH	En02	REST_chr10:93861793-93861993_nm	10	93861793	93861993	noMotif	4	13	7	5	173	104	180	88	15	136.25	-0.122101781454195	0.583586513789638
En02^REST_chr10:94147170-94147370_Ref	SK.N.SH	En02	REST_chr10:94147170-94147370_Ref	10	94147170	94147370	motif	5	7	4	10	383	212	385	272	42	313	-1.51075366784288	0.593208717883956
En02^REST_chr10:94502180-94502380_nm	SK.N.SH	En02	REST_chr10:94502180-94502380_nm	10	94502180	94502380	noMotif	10	13	12	15	140	142	206	120	18	152	0.470226995717019	0.424928142639797
En02^REST_chr10:94881163-94881363_Ref	SK.N.SH	En02	REST_chr10:94881163-94881363_Ref	10	94881163	94881363	motif	10	12	12	5	388	274	432	273	52	341.75	-1.003373991174	0.499820866641019
En02^REST_chr10:94881163-94881363_Scr	SK.N.SH	En02	REST_chr10:94881163-94881363_Scr	10	94881163	94881363	scrambled,SNP	5	11	23	15	468	269	511	318	78	391.5	-0.756890446850527	0.460401844016825
En02^REST_chr10:95177078-95177278_nm	SK.N.SH	En02	REST_chr10:95177078-95177278_nm	10	95177078	95177278	noMotif	11	10	9	12	528	345	522	348	58	435.75	-1.27079798442264	0.459996484707463
En02^REST_chr10:95230922-95231122_nm	SK.N.SH	En02	REST_chr10:95230922-95231122_nm	10	95230922	95231122	noMotif	1202	1655	1269	1920	874	562	960	594	104	747.5	5.10446775995273	0.10168964862353
En02^REST_chr10:95826245-95826445_Ref	SK.N.SH	En02	REST_chr10:95826245-95826445_Ref	10	95826245	95826445	motif	2	10	8	8	695	493	776	433	74	599.25	-2.35019109207605	0.593664716454997
En02^REST_chr10:95826245-95826445_Scr	SK.N.SH	En02	REST_chr10:95826245-95826445_Scr	10	95826245	95826445	scrambled	19	22	13	32	633	455	691	432	70	552.75	-0.607229366297026	0.345162337774927
En02^REST_chr10:95985614-95985814_Ref	SK.N.SH	En02	REST_chr10:95985614-95985814_Ref	10	95985614	95985814	motif	8	16	11	7	575	378	569	377	66	474.75	-1.3969620091304	0.479134677147475
En02^REST_chr10:96080120-96080320_nm	SK.N.SH	En02	REST_chr10:96080120-96080320_nm	10	96080120	96080320	noMotif	7	7	19	18	245	174	288	205	34	228	-0.0828527019822286	0.462705904616907
En02^REST_chr10:96162197-96162397_Ref	SK.N.SH	En02	REST_chr10:96162197-96162397_Ref	10	96162197	96162397	motif	57	66	59	91	766	460	703	477	114	601.5	0.950848070656297	0.202255679360384
En02^REST_chr10:96162197-96162397_Scr	SK.N.SH	En02	REST_chr10:96162197-96162397_Scr	10	96162197	96162397	scrambled,SNP	38	54	64	93	564	300	475	322	76	415.25	1.34492249654969	0.22997581727108
En02^REST_chr10:96222021-96222221_nm	SK.N.SH	En02	REST_chr10:96222021-96222221_nm	10	96222021	96222221	noMotif	2	2	10	9	107	69	115	74	15	91.25	0.0919305220752066	0.690442920838476
En02^REST_chr10:97037423-97037623_Ref	SK.N.SH	En02	REST_chr10:97037423-97037623_Ref	10	97037423	97037623	motif	0	0	0	0	16	12	7	3	1	9.5	NA	NA
En02^REST_chr10:97037423-97037623_Scr	SK.N.SH	En02	REST_chr10:97037423-97037623_Scr	10	97037423	97037623	scrambled	8	4	3	7	175	107	165	123	24	142.5	-0.579544116464827	0.648355466479571
En02^REST_chr10:97050585-97050785_nm	SK.N.SH	En02	REST_chr10:97050585-97050785_nm	10	97050585	97050785	noMotif	11	12	34	13	124	70	108	71	28	93.25	1.71750352424451	0.435604036163978
En02^REST_chr10:97068582-97068782_nm	SK.N.SH	En02	REST_chr10:97068582-97068782_nm	10	97068582	97068782	noMotif	55	74	71	120	817	576	866	597	86	714	0.907732655184596	0.203086442502953
En02^REST_chr10:97133532-97133732_nm	SK.N.SH	En02	REST_chr10:97133532-97133732_nm	10	97133532	97133732	noMotif	5	2	5	8	240	143	268	170	25	205.25	-1.25143227649451	0.682893709825208
En02^REST_chr10:97151826-97152026_Ref	SK.N.SH	En02	REST_chr10:97151826-97152026_Ref	10	97151826	97152026	motif	2	1	7	2	146	117	227	143	21	158.25	-1.58794944411289	0.896248506978802
En02^REST_chr10:97171534-97171734_Ref	SK.N.SH	En02	REST_chr10:97171534-97171734_Ref	10	97171534	97171734	motif	5	3	1	7	206	154	241	150	34	187.75	-1.46878590301512	0.77823501501971
En02^REST_chr10:97171534-97171734_Scr	SK.N.SH	En02	REST_chr10:97171534-97171734_Scr	10	97171534	97171734	scrambled,SNP	8	11	5	12	227	144	226	170	23	191.75	-0.337776661423169	0.5091534143199
En02^REST_chr10:97198514-97198714_Ref	SK.N.SH	En02	REST_chr10:97198514-97198714_Ref	10	97198514	97198714	motif	11	6	10	4	154	98	165	101	20	129.5	0.102587718896143	0.565283891853511
En02^REST_chr10:97235660-97235860_nm	SK.N.SH	En02	REST_chr10:97235660-97235860_nm	10	97235660	97235860	noMotif	1	8	6	11	181	106	154	93	15	133.5	-0.31568155095896	0.644609872795328
En02^REST_chr10:97291915-97292115_Ref	SK.N.SH	En02	REST_chr10:97291915-97292115_Ref	10	97291915	97292115	motif	51	67	67	92	1097	674	1042	717	154	882.5	0.413292238825024	0.200731208655397
En02^REST_chr10:97501612-97501812_nm	SK.N.SH	En02	REST_chr10:97501612-97501812_nm	10	97501612	97501812	noMotif	27	16	21	30	371	270	378	268	55	321.75	0.324175775592826	0.335666645029928
En02^REST_chr10:97803265-97803465_nm	SK.N.SH	En02	REST_chr10:97803265-97803465_nm	10	97803265	97803465	noMotif	34	62	49	58	112	80	166	92	34	112.5	2.94519272769877	0.23767661955865
En02^REST_chr10:97953874-97954074_nm	SK.N.SH	En02	REST_chr10:97953874-97954074_nm	10	97953874	97954074	noMotif	2	13	7	10	169	110	208	146	20	158.25	-0.257975864015602	0.574990634594853
En02^REST_chr10:98256076-98256276_Ref	SK.N.SH	En02	REST_chr10:98256076-98256276_Ref	10	98256076	98256276	motif	10	5	4	9	397	292	481	291	50	365.25	-1.58626665866093	0.580398225516672
En02^REST_chr10:98256076-98256276_Scr	SK.N.SH	En02	REST_chr10:98256076-98256276_Scr	10	98256076	98256276	scrambled	86	90	85	117	605	411	568	393	68	494.25	1.70272282197177	0.178878343859882
En02^REST_chr10:98378961-98379161_nm	SK.N.SH	En02	REST_chr10:98378961-98379161_nm	10	98378961	98379161	noMotif	52	47	39	45	450	339	525	288	53	400.5	0.989534444343667	0.249397053080746
En02^REST_chr10:98466343-98466543_nm	SK.N.SH	En02	REST_chr10:98466343-98466543_nm	10	98466343	98466543	noMotif	7	13	12	15	186	133	222	137	35	169.5	0.228257016953959	0.444385010380206
En02^REST_chr10:98478043-98478243_Ref	SK.N.SH	En02	REST_chr10:98478043-98478243_Ref	10	98478043	98478243	motif	NA	NA	NA	NA	NA	NA	NA	NA	NA	NA	NA	NA
En02^REST_chr10:98479612-98479812_Ref	SK.N.SH	En02	REST_chr10:98479612-98479812_Ref	10	98479612	98479812	motif	43	50	44	68	569	391	643	375	79	494.5	0.823244150374385	0.22662577979503
En02^REST_chr10:98479612-98479812_Scr	SK.N.SH	En02	REST_chr10:98479612-98479812_Scr	10	98479612	98479812	scrambled	51	59	80	90	430	277	480	295	57	370.5	1.69276302855114	0.211970832204367
En02^REST_chr10:98670348-98670548_nm	SK.N.SH	En02	REST_chr10:98670348-98670548_nm	10	98670348	98670548	noMotif	0	0	0	0	18	1	15	4	1	9.5	NA	NA
En02^REST_chr10:98731245-98731445_Ref	SK.N.SH	En02	REST_chr10:98731245-98731445_Ref	10	98731245	98731445	motif	3	1	2	10	69	44	77	39	9	57.25	NA	NA
En02^REST_chr10:98731245-98731445_Scr	SK.N.SH	En02	REST_chr10:98731245-98731445_Scr	10	98731245	98731445	scrambled	5	7	18	6	115	76	113	78	16	95.5	0.708110221955035	0.553993114770162
En02^REST_chr10:98825877-98826077_Ref	SK.N.SH	En02	REST_chr10:98825877-98826077_Ref	10	98825877	98826077	motif	4	13	15	20	662	418	668	482	66	557.5	-1.37042129256402	0.456699206859386
En02^REST_chr10:98825877-98826077_Scr	SK.N.SH	En02	REST_chr10:98825877-98826077_Scr	10	98825877	98826077	scrambled	9	17	19	15	363	246	407	294	35	327.5	-0.363763311640691	0.400020125448233
En02^REST_chr10:98827747-98827947_Ref	SK.N.SH	En02	REST_chr10:98827747-98827947_Ref	10	98827747	98827947	motif	20	37	21	22	352	237	387	268	42	311	0.453495417391271	0.323564609126532
En02^REST_chr10:98827747-98827947_Scr	SK.N.SH	En02	REST_chr10:98827747-98827947_Scr	10	98827747	98827947	scrambled	4	20	15	20	431	310	501	304	51	386.5	-0.659395587945158	0.438376978794911
En02^REST_chr10:98841476-98841676_Ref	SK.N.SH	En02	REST_chr10:98841476-98841676_Ref	10	98841476	98841676	motif	9	4	11	12	602	406	611	447	66	516.5	-1.74162440738291	0.520092930663453
En02^REST_chr10:98841476-98841676_Scr	SK.N.SH	En02	REST_chr10:98841476-98841676_Scr	10	98841476	98841676	scrambled	16	28	22	32	445	276	458	289	53	367	0.179111414725422	0.314974945949404
En02^REST_chr10:98841488-98841688_Ref	SK.N.SH	En02	REST_chr10:98841488-98841688_Ref	10	98841488	98841688	motif	0	1	5	13	470	319	558	378	60	431.25	-2.51274584786924	0.868349025481092
En02^REST_chr10:98841488-98841688_Scr	SK.N.SH	En02	REST_chr10:98841488-98841688_Scr	10	98841488	98841688	scrambled	24	29	30	45	610	422	596	474	72	525.5	0.0287069668536028	0.280221925352323
En02^REST_chr10:98900139-98900339_nm	SK.N.SH	En02	REST_chr10:98900139-98900339_nm	10	98900139	98900339	noMotif	9	19	13	26	319	202	385	238	90	286	-0.0247215091511122	0.39038717686578
En02^REST_chr10:98937991-98938191_nm	SK.N.SH	En02	REST_chr10:98937991-98938191_nm	10	98937991	98938191	noMotif	2	4	9	5	99	60	101	59	9	79.75	NA	NA
En02^REST_chr10:98939691-98939891_nm	SK.N.SH	En02	REST_chr10:98939691-98939891_nm	10	98939691	98939891	noMotif	8	1	1	13	20	14	37	21	1	23	NA	NA
En02^REST_chr10:99171285-99171485_Ref	SK.N.SH	En02	REST_chr10:99171285-99171485_Ref	10	99171285	99171485	motif	5	21	11	18	540	359	582	423	52	476	-1.06724540430391	0.44360574862719
En02^REST_chr10:99171285-99171485_Scr	SK.N.SH	En02	REST_chr10:99171285-99171485_Scr	10	99171285	99171485	scrambled	7	15	17	15	344	230	345	236	31	288.75	-0.33917945425267	0.423171865809949
En02^REST_chr10:99293098-99293298_Ref	SK.N.SH	En02	REST_chr10:99293098-99293298_Ref	10	99293098	99293298	motif	33	26	16	30	712	531	758	538	68	634.75	-0.495916169036412	0.324847446375863
En02^REST_chr10:99293098-99293298_Scr	SK.N.SH	En02	REST_chr10:99293098-99293298_Scr	10	99293098	99293298	scrambled,SNP	65	72	69	92	1117	885	1289	800	117	1022.75	0.307150780245692	0.191787573318534
En02^REST_chr10:99361051-99361251_Ref	SK.N.SH	En02	REST_chr10:99361051-99361251_Ref	10	99361051	99361251	motif	16	18	11	18	419	280	491	300	49	372.5	-0.459405172272528	0.385264995241869
En02^REST_chr10:99361051-99361251_Scr	SK.N.SH	En02	REST_chr10:99361051-99361251_Scr	10	99361051	99361251	scrambled	17	36	17	27	472	317	481	353	62	405.75	0.00478613070300419	0.329286820998282
En02^REST_chr10:99401248-99401448_Ref	SK.N.SH	En02	REST_chr10:99401248-99401448_Ref	10	99401248	99401448	motif	NA	NA	NA	NA	NA	NA	NA	NA	NA	NA	NA	NA
En02^REST_chr10:99401248-99401448_Scr	SK.N.SH	En02	REST_chr10:99401248-99401448_Scr	10	99401248	99401448	scrambled,SNP	23	16	22	29	537	391	484	396	66	452	-0.246346828210745	0.333940808459355
En02^REST_chr10:99408788-99408988_nm	SK.N.SH	En02	REST_chr10:99408788-99408988_nm	10	99408788	99408988	noMotif	438	457	466	555	300	239	387	236	34	290.5	4.82014077495842	0.122913145398413
En02^REST_chr10:99461267-99461467_nm	SK.N.SH	En02	REST_chr10:99461267-99461467_nm	10	99461267	99461467	noMotif	125	226	211	298	739	533	822	503	97	649.25	2.47241799765856	0.159487316906895
En02^REST_chr10:99561302-99561502_Ref	SK.N.SH	En02	REST_chr10:99561302-99561502_Ref	10	99561302	99561502	motif	14	9	13	32	446	377	528	357	41	427	-0.597765542689168	0.414372354474921
En02^REST_chr10:99561302-99561502_Scr	SK.N.SH	En02	REST_chr10:99561302-99561502_Scr	10	99561302	99561502	scrambled,SNP	24	59	36	42	533	392	623	512	47	515	0.379504882902506	0.269096010093229
En02^REST_chr10:99609909-99610109_Ref	SK.N.SH	En02	REST_chr10:99609909-99610109_Ref	10	99609909	99610109	motif	0	0	0	0	0	1	0	1	1	0.5	NA	NA
En02^REST_chr10:99609909-99610109_Scr	SK.N.SH	En02	REST_chr10:99609909-99610109_Scr	10	99609909	99610109	scrambled,SNP	NA	NA	NA	NA	NA	NA	NA	NA	NA	NA	NA	NA
En02^REST_chr10:99642356-99642556_nm	SK.N.SH	En02	REST_chr10:99642356-99642556_nm	10	99642356	99642556	noMotif	NA	NA	NA	NA	NA	NA	NA	NA	NA	NA	NA	NA
En02^REST_chr10:99720313-99720513_Ref	SK.N.SH	En02	REST_chr10:99720313-99720513_Ref	10	99720313	99720513	motif	0	3	2	6	201	131	198	144	25	168.5	-1.93832736293159	0.990988891809546
En02^REST_chr10:99751707-99751907_Ref	SK.N.SH	En02	REST_chr10:99751707-99751907_Ref	10	99751707	99751907	motif	1	0	4	2	248	171	295	188	33	225.5	-2.89011168246451	1.17390825298798
En02^REST_chr10:99759352-99759552_Ref	SK.N.SH	En02	REST_chr10:99759352-99759552_Ref	10	99759352	99759552	motif	78	133	79	141	313	199	401	239	36	288	2.66716538065247	0.185585436113586
En02^REST_chr10:99815731-99815931_Ref	SK.N.SH	En02	REST_chr10:99815731-99815931_Ref	10	99815731	99815931	motif	2	4	5	10	324	228	399	270	36	305.25	-1.81756966567107	0.684012230968458
En02^REST_chr10:99815731-99815931_Scr	SK.N.SH	En02	REST_chr10:99815731-99815931_Scr	10	99815731	99815931	scrambled	13	23	19	28	602	362	595	358	70	479.25	-0.442958629292963	0.340467152654712
En02^REST_chr10:99815808-99816008_Ref	SK.N.SH	En02	REST_chr10:99815808-99816008_Ref	10	99815808	99816008	motif	2	1	2	1	448	254	525	300	79	381.75	-3.82440192122495	1.16325518483643
En02^REST_chr10:99815808-99816008_Scr	SK.N.SH	En02	REST_chr10:99815808-99816008_Scr	10	99815808	99816008	scrambled	0	0	0	0	30	33	53	25	8	35.25	NA	NA
En02^REST_chr10:99819894-99820094_Ref	SK.N.SH	En02	REST_chr10:99819894-99820094_Ref	10	99819894	99820094	motif	12	11	13	11	542	345	541	387	95	453.75	-1.15928804704267	0.437873859363856
En02^REST_chr10:99834141-99834341_Ref	SK.N.SH	En02	REST_chr10:99834141-99834341_Ref	10	99834141	99834341	motif	0	0	3	3	73	54	72	35	17	58.5	-1.22840724143247	1.35694806645383
En02^REST_chr10:99834141-99834341_Scr	SK.N.SH	En02	REST_chr10:99834141-99834341_Scr	10	99834141	99834341	scrambled	1	0	2	0	66	31	97	44	16	59.5	-2.05484570869622	1.73053578420456
En02^REST_chr10:99834162-99834362_Ref	SK.N.SH	En02	REST_chr10:99834162-99834362_Ref	10	99834162	99834362	motif	6	3	4	8	194	161	236	122	30	178.25	-0.984997741622582	0.658962903113286
En02^REST_chr10:99847170-99847370_Ref	SK.N.SH	En02	REST_chr10:99847170-99847370_Ref	10	99847170	99847370	motif	12	2	1	3	220	184	252	163	33	204.75	-1.31086137229685	0.798215426258919
En02^REST_chr10:99996759-99996959_nm	SK.N.SH	En02	REST_chr10:99996759-99996959_nm	10	99996759	99996959	noMotif	8	14	16	17	397	314	445	331	55	371.75	-0.694422083152626	0.413405900262763
En02^REST_chr11:10012138-10012338_Ref	SK.N.SH	En02	REST_chr11:10012138-10012338_Ref	11	10012138	10012338	motif	3	0	1	1	67	34	63	52	8	54	NA	NA
En02^REST_chr11:100500497-100500697_nm	SK.N.SH	En02	REST_chr11:100500497-100500697_nm	11	100500497	100500697	noMotif	24	27	23	39	572	457	733	463	70	556.25	-0.220723530728784	0.294492204031875
En02^REST_chr11:100733945-100734145_nm	SK.N.SH	En02	REST_chr11:100733945-100734145_nm	11	100733945	100734145	noMotif	20	22	18	27	340	281	412	318	41	337.75	0.113419178327092	0.328249409903034
En02^REST_chr11:1015936-1016136_Ref	SK.N.SH	En02	REST_chr11:1015936-1016136_Ref	11	1015936	1016136	motif	8	18	12	13	399	347	463	287	52	374	-0.806986155939218	0.42947601262786
En02^REST_chr11:1015936-1016136_Scr	SK.N.SH	En02	REST_chr11:1015936-1016136_Scr	11	1015936	1016136	scrambled,SNP	11	7	17	11	166	99	151	103	21	129.75	0.630186630856	0.46687522818537
En02^REST_chr11:102322520-102322720_nm	SK.N.SH	En02	REST_chr11:102322520-102322720_nm	11	102322520	102322720	noMotif	50	78	71	86	391	271	412	231	85	326.25	1.8956464348576	0.199115886616634
En02^REST_chr11:102424699-102424899_nm	SK.N.SH	En02	REST_chr11:102424699-102424899_nm	11	102424699	102424899	noMotif	7	1	2	0	82	35	58	69	9	61	NA	NA
En02^REST_chr11:10315405-10315605_Ref	SK.N.SH	En02	REST_chr11:10315405-10315605_Ref	11	10315405	10315605	motif	11	12	12	20	11	7	10	9	6	9.25	NA	NA
En02^REST_chr11:10315405-10315605_Scr	SK.N.SH	En02	REST_chr11:10315405-10315605_Scr	11	10315405	10315605	scrambled	17	18	11	16	17	11	23	16	7	16.75	NA	NA
En02^REST_chr11:103400053-103400253_nm	SK.N.SH	En02	REST_chr11:103400053-103400253_nm	11	103400053	103400253	noMotif	8	10	8	14	257	176	273	222	28	232	-0.470206906161879	0.475893485224694
En02^REST_chr11:103907785-103907985_Ref	SK.N.SH	En02	REST_chr11:103907785-103907985_Ref	11	103907785	103907985	motif	3	6	2	2	371	266	410	270	47	329.25	-2.56690224314178	0.832756900869872
En02^REST_chr11:103907785-103907985_Scr	SK.N.SH	En02	REST_chr11:103907785-103907985_Scr	11	103907785	103907985	scrambled,SNP	27	31	50	48	401	266	370	252	45	322.25	1.04241654753856	0.272218039468474
En02^REST_chr11:10400673-10400873_nm	SK.N.SH	En02	REST_chr11:10400673-10400873_nm	11	10400673	10400873	noMotif	2	6	4	8	609	464	730	439	83	560.5	-2.75955014808907	0.6858217556019
En02^REST_chr11:105543921-105544121_Ref	SK.N.SH	En02	REST_chr11:105543921-105544121_Ref	11	105543921	105544121	motif	2	0	0	0	95	55	111	83	12	86	-3.22823099210907	2.13784133825821
En02^REST_chr11:105543921-105544121_Scr	SK.N.SH	En02	REST_chr11:105543921-105544121_Scr	11	105543921	105544121	scrambled	3	5	3	4	60	53	98	66	15	69.25	-0.130623719987481	0.761907567918756
En02^REST_chr11:106269841-106270041_nm	SK.N.SH	En02	REST_chr11:106269841-106270041_nm	11	106269841	106270041	noMotif	172	224	175	230	271	144	278	184	35	219.25	3.973333962894	0.142824168993266
En02^REST_chr11:106896485-106896685_Ref	SK.N.SH	En02	REST_chr11:106896485-106896685_Ref	11	106896485	106896685	motif	3	0	6	0	33	52	55	50	9	47.5	NA	NA
En02^REST_chr11:106896485-106896685_Scr	SK.N.SH	En02	REST_chr11:106896485-106896685_Scr	11	106896485	106896685	scrambled	1	4	2	3	58	46	78	51	7	58.25	NA	NA
En02^REST_chr11:106908401-106908601_nm	SK.N.SH	En02	REST_chr11:106908401-106908601_nm	11	106908401	106908601	noMotif	0	4	5	4	65	40	43	39	14	46.75	0.188633590209058	0.897031018373999
En02^REST_chr11:10757288-10757488_Ref	SK.N.SH	En02	REST_chr11:10757288-10757488_Ref	11	10757288	10757488	motif	65	95	126	141	336	235	375	216	35	290.5	2.64095078784334	0.196720794482344
En02^REST_chr11:10757288-10757488_Scr	SK.N.SH	En02	REST_chr11:10757288-10757488_Scr	11	10757288	10757488	scrambled	88	97	107	178	339	241	374	267	42	305.25	2.69085062454319	0.188485707240434
En02^REST_chr11:10814024-10814224_Ref	SK.N.SH	En02	REST_chr11:10814024-10814224_Ref	11	10814024	10814224	motif	23	42	31	66	305	208	332	231	35	269	1.32048059032765	0.27804869495393
En02^REST_chr11:10814024-10814224_Scr	SK.N.SH	En02	REST_chr11:10814024-10814224_Scr	11	10814024	10814224	scrambled,SNP	209	266	261	307	625	464	676	480	83	561.25	2.97548748971291	0.127155737876925
En02^REST_chr11:108338112-108338312_Ref	SK.N.SH	En02	REST_chr11:108338112-108338312_Ref	11	108338112	108338312	motif	2317	3057	2559	3192	501	302	498	300	58	400.25	6.89844600598754	0.0935467933589829
En02^REST_chr11:108338112-108338312_Scr	SK.N.SH	En02	REST_chr11:108338112-108338312_Scr	11	108338112	108338312	scrambled,SNP	3055	4050	3275	4381	539	368	608	412	57	481.75	7.02519201645383	0.0922253858880005
En02^REST_chr11:108979954-108980154_nm	SK.N.SH	En02	REST_chr11:108979954-108980154_nm	11	108979954	108980154	noMotif	9	5	1	8	183	136	161	114	20	148.5	-0.592394311194102	0.674714238690554
En02^REST_chr11:10921570-10921770_Ref	SK.N.SH	En02	REST_chr11:10921570-10921770_Ref	11	10921570	10921770	motif	28	28	30	24	375	212	396	234	48	304.25	0.6669148530109	0.303779687430827
En02^REST_chr11:10921570-10921770_Scr	SK.N.SH	En02	REST_chr11:10921570-10921770_Scr	11	10921570	10921770	scrambled,SNP	34	44	35	33	506	391	530	391	65	454.5	0.449700935052679	0.265802604409107
En02^REST_chr11:109295720-109295920_nm	SK.N.SH	En02	REST_chr11:109295720-109295920_nm	11	109295720	109295920	noMotif	1	3	2	0	189	136	220	134	18	169.75	-2.70281977067351	1.24348423087646
En02^REST_chr11:109512351-109512551_nm	SK.N.SH	En02	REST_chr11:109512351-109512551_nm	11	109512351	109512551	noMotif	3	4	4	4	605	401	638	411	80	513.75	-2.99971426894652	0.752480270024929
En02^REST_chr11:10952733-10952933_Ref	SK.N.SH	En02	REST_chr11:10952733-10952933_Ref	11	10952733	10952933	motif	17	15	38	38	75	63	99	77	23	78.5	2.5271124236584	0.352495766578642
En02^REST_chr11:110089091-110089291_Ref	SK.N.SH	En02	REST_chr11:110089091-110089291_Ref	11	110089091	110089291	motif	2	2	4	6	176	93	213	142	39	156	-1.39113604369102	0.808717185335423
En02^REST_chr11:110167221-110167421_Ref	SK.N.SH	En02	REST_chr11:110167221-110167421_Ref	11	110167221	110167421	motif	16	29	23	41	6	8	5	5	2	6	NA	NA
En02^REST_chr11:110167221-110167421_Scr	SK.N.SH	En02	REST_chr11:110167221-110167421_Scr	11	110167221	110167421	scrambled	21	38	43	59	23	14	12	11	4	15	NA	NA
En02^REST_chr11:11032103-11032303_Ref	SK.N.SH	En02	REST_chr11:11032103-11032303_Ref	11	11032103	11032303	motif	31	35	41	53	539	385	650	410	72	496	0.456079819714635	0.254136965389064
En02^REST_chr11:111206032-111206232_Ref	SK.N.SH	En02	REST_chr11:111206032-111206232_Ref	11	111206032	111206232	motif	5	11	13	25	403	277	388	275	42	335.75	-0.5995361895948	0.45748752885715
En02^REST_chr11:111206032-111206232_Scr	SK.N.SH	En02	REST_chr11:111206032-111206232_Scr	11	111206032	111206232	scrambled	17	11	19	16	429	322	442	330	49	380.75	-0.491614603246231	0.394093709159237
En02^REST_chr11:111237158-111237358_Ref	SK.N.SH	En02	REST_chr11:111237158-111237358_Ref	11	111237158	111237358	motif	15	11	17	14	321	208	340	204	34	268.25	-0.10770857775287	0.408049363116131
En02^REST_chr11:111237158-111237358_Scr	SK.N.SH	En02	REST_chr11:111237158-111237358_Scr	11	111237158	111237358	scrambled	24	41	41	52	527	380	632	377	53	479	0.479880237269469	0.25899657098046
En02^REST_chr11:111411317-111411517_nm	SK.N.SH	En02	REST_chr11:111411317-111411517_nm	11	111411317	111411517	noMotif	269	366	468	667	367	204	345	195	74	277.75	4.75688641019548	0.167773859432697
En02^REST_chr11:111412475-111412675_Ref	SK.N.SH	En02	REST_chr11:111412475-111412675_Ref	11	111412475	111412675	motif	149	131	161	236	484	331	494	331	47	410	2.8121114282777	0.170379017485457
En02^REST_chr11:111536600-111536800_Ref	SK.N.SH	En02	REST_chr11:111536600-111536800_Ref	11	111536600	111536800	motif	0	1	1	2	124	73	160	83	23	110	-2.73077823818561	1.53493396158054
En02^REST_chr11:111536600-111536800_Scr	SK.N.SH	En02	REST_chr11:111536600-111536800_Scr	11	111536600	111536800	scrambled,SNP	6	6	18	11	278	179	270	207	32	233.5	-0.414166371874647	0.508532349537818
En02^REST_chr11:111636782-111636982_Ref	SK.N.SH	En02	REST_chr11:111636782-111636982_Ref	11	111636782	111636982	motif	85	121	112	143	834	633	936	677	133	770	1.33134987775025	0.163302042132895
En02^REST_chr11:111636782-111636982_Scr	SK.N.SH	En02	REST_chr11:111636782-111636982_Scr	11	111636782	111636982	scrambled,SNP	19	26	33	30	928	619	845	652	123	761	-0.734783940084948	0.302602249693991
En02^REST_chr11:111671294-111671494_nm	SK.N.SH	En02	REST_chr11:111671294-111671494_nm	11	111671294	111671494	noMotif	13	14	27	25	382	262	346	281	68	317.75	0.0670763540600196	0.365648892716259
En02^REST_chr11:1117997-1118197_Ref	SK.N.SH	En02	REST_chr11:1117997-1118197_Ref	11	1117997	1118197	motif	29	27	25	27	1032	737	1194	781	141	936	-1.0063086621155	0.300358172421206
En02^REST_chr11:1117997-1118197_Scr	SK.N.SH	En02	REST_chr11:1117997-1118197_Scr	11	1117997	1118197	scrambled	62	133	70	107	1201	806	1235	809	122	1012.75	0.628058023851428	0.201475725817683
En02^REST_chr11:112028071-112028271_Ref	SK.N.SH	En02	REST_chr11:112028071-112028271_Ref	11	112028071	112028271	motif	66	92	52	82	56	42	77	39	9	53.5	NA	NA
En02^REST_chr11:112028071-112028271_Scr	SK.N.SH	En02	REST_chr11:112028071-112028271_Scr	11	112028071	112028271	scrambled	29	34	35	39	122	96	126	95	12	109.75	2.39811378077217	0.272597877327583
En02^REST_chr11:112097049-112097249_Ref	SK.N.SH	En02	REST_chr11:112097049-112097249_Ref	11	112097049	112097249	motif	581	821	744	962	159	123	175	110	41	141.75	6.53363118581048	0.117313762011575
En02^REST_chr11:112097049-112097249_Scr	SK.N.SH	En02	REST_chr11:112097049-112097249_Scr	11	112097049	112097249	scrambled	401	478	497	496	135	69	139	89	25	108	6.22881167129605	0.136226388150147
En02^REST_chr11:112483809-112484009_nm	SK.N.SH	En02	REST_chr11:112483809-112484009_nm	11	112483809	112484009	noMotif	4	2	11	7	149	108	170	115	18	135.5	-0.393736475890234	0.654503600012727
En02^REST_chr11:112605027-112605227_Ref	SK.N.SH	En02	REST_chr11:112605027-112605227_Ref	11	112605027	112605227	motif	17	17	9	14	1336	959	1493	934	189	1180.5	-2.262233678814	0.41158598729405
En02^REST_chr11:112665446-112665646_Ref	SK.N.SH	En02	REST_chr11:112665446-112665646_Ref	11	112665446	112665646	motif	6	6	2	9	150	109	145	112	16	129	-0.425253073052382	0.646033403624347
En02^REST_chr11:112977321-112977521_nm	SK.N.SH	En02	REST_chr11:112977321-112977521_nm	11	112977321	112977521	noMotif	46	68	52	64	149	131	151	116	17	136.75	2.81405425478062	0.220276671665645
En02^REST_chr11:113023322-113023522_Ref	SK.N.SH	En02	REST_chr11:113023322-113023522_Ref	11	113023322	113023522	motif	4	0	0	0	15	17	14	13	2	14.75	NA	NA
En02^REST_chr11:113023322-113023522_Scr	SK.N.SH	En02	REST_chr11:113023322-113023522_Scr	11	113023322	113023522	scrambled	4	2	4	2	46	15	52	23	6	34	NA	NA
En02^REST_chr11:113023329-113023529_Ref	SK.N.SH	En02	REST_chr11:113023329-113023529_Ref	11	113023329	113023529	motif	3	1	0	2	75	59	110	72	10	79	-1.58713133273052	1.23515642141126
En02^REST_chr11:113023418-113023618_Ref	SK.N.SH	En02	REST_chr11:113023418-113023618_Ref	11	113023418	113023618	motif	0	0	0	0	0	0	0	1	1	0.25	NA	NA
En02^REST_chr11:113023418-113023618_Scr	SK.N.SH	En02	REST_chr11:113023418-113023618_Scr	11	113023418	113023618	scrambled	2	2	1	1	37	23	57	47	9	41	NA	NA
En02^REST_chr11:113345130-113345330_Ref	SK.N.SH	En02	REST_chr11:113345130-113345330_Ref	11	113345130	113345330	motif	0	9	1	6	264	225	301	177	29	241.75	-1.93058165432951	0.895472961020753
En02^REST_chr11:113345130-113345330_Scr	SK.N.SH	En02	REST_chr11:113345130-113345330_Scr	11	113345130	113345330	scrambled	38	43	37	68	448	245	416	310	36	354.75	1.15290708186716	0.244946022757644
En02^REST_chr11:113461895-113462095_Ref	SK.N.SH	En02	REST_chr11:113461895-113462095_Ref	11	113461895	113462095	motif	29	41	27	30	594	421	651	449	73	528.75	0.0358405205466466	0.282634377798925
En02^REST_chr11:113461895-113462095_Scr	SK.N.SH	En02	REST_chr11:113461895-113462095_Scr	11	113461895	113462095	scrambled,SNP	51	67	51	43	932	689	982	657	112	815	0.159948205680472	0.238447495932951
En02^REST_chr11:113745762-113745962_nm	SK.N.SH	En02	REST_chr11:113745762-113745962_nm	11	113745762	113745962	noMotif	31	41	27	50	286	168	285	165	34	226	1.4963701156523	0.266126075895045
En02^REST_chr11:113745985-113746185_nm	SK.N.SH	En02	REST_chr11:113745985-113746185_nm	11	113745985	113746185	noMotif	3	2	0	4	8	13	6	6	2	8.25	NA	NA
En02^REST_chr11:113861978-113862178_Ref	SK.N.SH	En02	REST_chr11:113861978-113862178_Ref	11	113861978	113862178	motif	0	3	0	1	218	155	200	164	30	184.25	-3.5397797327248	1.65373442103779
En02^REST_chr11:113861978-113862178_Scr	SK.N.SH	En02	REST_chr11:113861978-113862178_Scr	11	113861978	113862178	scrambled,SNP	12	38	17	21	406	344	527	370	52	411.75	-0.172490006830482	0.363557779146709
En02^REST_chr11:11388404-11388604_Ref	SK.N.SH	En02	REST_chr11:11388404-11388604_Ref	11	11388404	11388604	motif	0	0	0	1	6	9	16	18	5	12.25	NA	NA
En02^REST_chr11:11388404-11388604_Scr	SK.N.SH	En02	REST_chr11:11388404-11388604_Scr	11	11388404	11388604	scrambled,SNP	8	4	3	11	115	65	155	91	11	106.5	0.0816427889239342	0.618722360475903
En02^REST_chr11:113898772-113898972_Ref	SK.N.SH	En02	REST_chr11:113898772-113898972_Ref	11	113898772	113898972	motif	18	36	28	48	278	227	273	170	30	237	1.18369136989839	0.292166142425882
En02^REST_chr11:113898772-113898972_Scr	SK.N.SH	En02	REST_chr11:113898772-113898972_Scr	11	113898772	113898972	scrambled	8	12	22	17	254	216	345	226	30	260.25	-0.0626423353951519	0.418847962596475
En02^REST_chr11:114067085-114067285_nm	SK.N.SH	En02	REST_chr11:114067085-114067285_nm	11	114067085	114067285	noMotif	10	15	7	15	342	238	356	234	43	292.5	-0.559800319062461	0.448173760674971
En02^REST_chr11:114068686-114068886_Ref	SK.N.SH	En02	REST_chr11:114068686-114068886_Ref	11	114068686	114068886	motif	2	3	5	5	48	39	85	55	12	56.75	0.160123460303107	0.77463964764917
En02^REST_chr11:114100821-114101021_Ref	SK.N.SH	En02	REST_chr11:114100821-114101021_Ref	11	114100821	114101021	motif	8	13	7	21	402	260	484	289	55	358.75	-0.804272364231489	0.456331045194172
En02^REST_chr11:114100821-114101021_Scr	SK.N.SH	En02	REST_chr11:114100821-114101021_Scr	11	114100821	114101021	scrambled	10	9	16	18	284	216	368	275	44	285.75	-0.35317182681856	0.426705026267357
En02^REST_chr11:114192690-114192890_Ref	SK.N.SH	En02	REST_chr11:114192690-114192890_Ref	11	114192690	114192890	motif	0	6	0	7	27	12	43	10	10	23	1.24155650414331	1.04548753742394
En02^REST_chr11:114192690-114192890_Scr	SK.N.SH	En02	REST_chr11:114192690-114192890_Scr	11	114192690	114192890	scrambled	2	7	1	8	62	58	106	46	16	68	0.123610555065062	0.772211484965659
En02^REST_chr11:115493783-115493983_nm	SK.N.SH	En02	REST_chr11:115493783-115493983_nm	11	115493783	115493983	noMotif	76	105	64	138	581	330	521	389	56	455.25	1.82539598575554	0.197154773788394
En02^REST_chr11:115502876-115503076_Ref	SK.N.SH	En02	REST_chr11:115502876-115503076_Ref	11	115502876	115503076	motif	4	15	7	11	289	211	393	198	36	272.75	-0.807004275022899	0.520714235346634
En02^REST_chr11:11572175-11572375_Ref	SK.N.SH	En02	REST_chr11:11572175-11572375_Ref	11	11572175	11572375	motif	4	1	4	1	150	134	176	124	26	146	-1.71497726753037	0.945717098097629
En02^REST_chr11:115795858-115796058_nm	SK.N.SH	En02	REST_chr11:115795858-115796058_nm	11	115795858	115796058	noMotif	NA	NA	NA	NA	NA	NA	NA	NA	NA	NA	NA	NA
En02^REST_chr11:115801772-115801972_nm	SK.N.SH	En02	REST_chr11:115801772-115801972_nm	11	115801772	115801972	noMotif	20	32	40	28	404	272	420	296	71	348	0.557921068434961	0.300595739005987
En02^REST_chr11:115903239-115903439_Ref	SK.N.SH	En02	REST_chr11:115903239-115903439_Ref	11	115903239	115903439	motif	11	19	25	13	376	353	441	297	53	366.75	-0.350977507592006	0.392825818190154
En02^REST_chr11:115903239-115903439_Scr	SK.N.SH	En02	REST_chr11:115903239-115903439_Scr	11	115903239	115903439	scrambled	23	40	41	39	307	214	295	225	41	260.25	1.21082110187879	0.270735555344147
En02^REST_chr11:116051651-116051851_nm	SK.N.SH	En02	REST_chr11:116051651-116051851_nm	11	116051651	116051851	noMotif	72	114	89	101	352	286	366	267	41	317.75	2.31362354622064	0.180794885785214
En02^REST_chr11:116250242-116250442_Ref	SK.N.SH	En02	REST_chr11:116250242-116250442_Ref	11	116250242	116250442	motif	1	4	4	3	447	295	490	260	51	373	-2.86726935960931	0.866532588267265
En02^REST_chr11:116250242-116250442_Scr	SK.N.SH	En02	REST_chr11:116250242-116250442_Scr	11	116250242	116250442	scrambled	23	33	19	36	371	282	430	287	49	342.5	0.447556479494243	0.301644778130072
En02^REST_chr11:116255233-116255433_Ref	SK.N.SH	En02	REST_chr11:116255233-116255433_Ref	11	116255233	116255433	motif	43	49	52	58	583	466	639	364	84	513	0.748063880511113	0.225549207902422
En02^REST_chr11:116255233-116255433_Scr	SK.N.SH	En02	REST_chr11:116255233-116255433_Scr	11	116255233	116255433	scrambled,SNP	30	59	48	46	554	395	687	478	70	528.5	0.551877867805877	0.245831265150285
En02^REST_chr11:116476336-116476536_Ref	SK.N.SH	En02	REST_chr11:116476336-116476536_Ref	11	116476336	116476536	motif	3	7	9	8	823	553	841	616	108	708.25	-2.64217324662616	0.585775140122589
En02^REST_chr11:116678986-116679186_Ref	SK.N.SH	En02	REST_chr11:116678986-116679186_Ref	11	116678986	116679186	motif	12	13	15	16	263	231	298	188	32	245	-0.0477069388407366	0.402131106520861
En02^REST_chr11:116678986-116679186_Scr	SK.N.SH	En02	REST_chr11:116678986-116679186_Scr	11	116678986	116679186	scrambled	7	22	14	17	216	157	249	134	30	189	0.420339753534954	0.413075757979996
En02^REST_chr11:116679111-116679311_Ref	SK.N.SH	En02	REST_chr11:116679111-116679311_Ref	11	116679111	116679311	motif	7	10	3	6	158	121	169	105	22	138.25	-0.318093933083293	0.603658758882878
En02^REST_chr11:116943345-116943545_nm	SK.N.SH	En02	REST_chr11:116943345-116943545_nm	11	116943345	116943545	noMotif	18	20	20	32	44	23	37	20	9	31	NA	NA
En02^REST_chr11:117014915-117015115_Ref	SK.N.SH	En02	REST_chr11:117014915-117015115_Ref	11	117014915	117015115	motif	548	922	584	748	61	43	54	65	21	55.75	7.71564421580205	0.156698150551295
En02^REST_chr11:117198849-117199049_Ref	SK.N.SH	En02	REST_chr11:117198849-117199049_Ref	11	117198849	117199049	motif	82	102	84	101	510	251	400	288	81	362.25	2.13556325233378	0.17901023499968
En02^REST_chr11:117198849-117199049_Scr	SK.N.SH	En02	REST_chr11:117198849-117199049_Scr	11	117198849	117199049	scrambled,SNP	28	36	36	48	370	279	341	290	65	320	0.947287005998419	0.260029075793177
En02^REST_chr11:117395496-117395696_Ref	SK.N.SH	En02	REST_chr11:117395496-117395696_Ref	11	117395496	117395696	motif	12	31	31	42	733	469	756	503	77	615.25	-0.344641369109489	0.318115797611446
En02^REST_chr11:117395496-117395696_Scr	SK.N.SH	En02	REST_chr11:117395496-117395696_Scr	11	117395496	117395696	scrambled	21	21	14	44	392	281	461	287	48	355.25	0.238528668958679	0.346010633649671
En02^REST_chr11:117467898-117468098_Ref	SK.N.SH	En02	REST_chr11:117467898-117468098_Ref	11	117467898	117468098	motif	2	0	0	0	202	153	235	151	27	185.25	-4.3433121654525	2.13704625755669
En02^REST_chr11:117467898-117468098_Scr	SK.N.SH	En02	REST_chr11:117467898-117468098_Scr	11	117467898	117468098	scrambled	6	7	5	13	240	151	202	155	22	187	-0.53172361724079	0.551636430733453
En02^REST_chr11:117791157-117791357_nm	SK.N.SH	En02	REST_chr11:117791157-117791357_nm	11	117791157	117791357	noMotif	33	49	38	54	895	642	1013	648	108	799.5	-0.118122619657275	0.239813850046027
En02^REST_chr11:117881747-117881947_nm	SK.N.SH	En02	REST_chr11:117881747-117881947_nm	11	117881747	117881947	noMotif	68	123	89	136	339	197	346	213	41	273.75	2.68874696716657	0.182905082779815
En02^REST_chr11:117883040-117883240_nm	SK.N.SH	En02	REST_chr11:117883040-117883240_nm	11	117883040	117883240	noMotif	73	71	60	69	718	453	777	520	85	617	0.938578311497766	0.210098945377526
En02^REST_chr11:118016061-118016261_Ref	SK.N.SH	En02	REST_chr11:118016061-118016261_Ref	11	118016061	118016261	motif	195	250	215	285	399	267	454	303	66	355.75	3.49967645879995	0.131403817904311
En02^REST_chr11:118111914-118112114_nm	SK.N.SH	En02	REST_chr11:118111914-118112114_nm	11	118111914	118112114	noMotif	15	19	11	18	163	121	180	86	18	137.5	0.978124835485365	0.388369155152807
En02^REST_chr11:118298461-118298661_Ref	SK.N.SH	En02	REST_chr11:118298461-118298661_Ref	11	118298461	118298661	motif	0	2	2	10	118	71	133	82	34	101	-0.860717751231392	0.950506987911112
En02^REST_chr11:118298461-118298661_Scr	SK.N.SH	En02	REST_chr11:118298461-118298661_Scr	11	118298461	118298661	scrambled,SNP	4	1	5	2	79	54	72	44	18	62.25	-0.217996572315774	0.87023872076845
En02^REST_chr11:118401794-118401994_Ref	SK.N.SH	En02	REST_chr11:118401794-118401994_Ref	11	118401794	118401994	motif	696	999	928	1090	138	79	126	95	26	109.5	7.1701564021999	0.120294884761762
En02^REST_chr11:118401794-118401994_Scr	SK.N.SH	En02	REST_chr11:118401794-118401994_Scr	11	118401794	118401994	scrambled	365	507	465	514	94	54	86	60	20	73.5	6.74855006962762	0.138122018501698
En02^REST_chr11:118404082-118404282_nm	SK.N.SH	En02	REST_chr11:118404082-118404282_nm	11	118404082	118404282	noMotif	5	1	0	4	28	28	31	27	6	28.5	NA	NA
En02^REST_chr11:118574167-118574367_Ref	SK.N.SH	En02	REST_chr11:118574167-118574367_Ref	11	118574167	118574367	motif	10	11	24	22	364	354	481	278	53	369.25	-0.389636048649387	0.400418723789787
En02^REST_chr11:118574167-118574367_Scr	SK.N.SH	En02	REST_chr11:118574167-118574367_Scr	11	118574167	118574367	scrambled,SNP	6	19	10	20	362	288	363	247	43	315	-0.482067990470848	0.436667927520159
En02^REST_chr11:118780041-118780241_nm	SK.N.SH	En02	REST_chr11:118780041-118780241_nm	11	118780041	118780241	noMotif	644	925	1203	1534	1078	820	1141	695	119	933.5	4.27022661198984	0.152664488282758
En02^REST_chr11:118792823-118793023_nm	SK.N.SH	En02	REST_chr11:118792823-118793023_nm	11	118792823	118793023	noMotif	0	6	0	2	11	5	9	2	2	6.75	NA	NA
En02^REST_chr11:118798762-118798962_Ref	SK.N.SH	En02	REST_chr11:118798762-118798962_Ref	11	118798762	118798962	motif	45	76	42	72	659	423	655	491	72	557	0.827823144653189	0.224019508813433
En02^REST_chr11:118827388-118827588_Ref	SK.N.SH	En02	REST_chr11:118827388-118827588_Ref	11	118827388	118827588	motif	52	48	76	81	598	493	594	456	67	535.25	1.01307183824126	0.224505931968819
En02^REST_chr11:118827388-118827588_Scr	SK.N.SH	En02	REST_chr11:118827388-118827588_Scr	11	118827388	118827588	scrambled	61	62	68	91	713	465	750	462	75	597.5	1.01559394447786	0.201460166187816
En02^REST_chr11:118910507-118910707_Ref	SK.N.SH	En02	REST_chr11:118910507-118910707_Ref	11	118910507	118910707	motif	27	27	20	38	716	488	827	477	109	627	-0.386010773216625	0.299990296712939
En02^REST_chr11:118910507-118910707_Scr	SK.N.SH	En02	REST_chr11:118910507-118910707_Scr	11	118910507	118910707	scrambled	26	35	31	41	819	508	797	497	109	655.25	-0.205423291654427	0.268551563840281
En02^REST_chr11:118965844-118966044_Ref	SK.N.SH	En02	REST_chr11:118965844-118966044_Ref	11	118965844	118966044	motif	94	111	106	151	513	319	485	315	84	408	2.27065640564198	0.167239757668734
En02^REST_chr11:119027880-119028080_Ref	SK.N.SH	En02	REST_chr11:119027880-119028080_Ref	11	119027880	119028080	motif	7	13	18	11	633	423	727	477	78	565	-1.42830247461957	0.447440922800006
En02^REST_chr11:119027880-119028080_Scr	SK.N.SH	En02	REST_chr11:119027880-119028080_Scr	11	119027880	119028080	scrambled	10	20	20	11	319	216	328	226	49	272.25	-0.0602346817091083	0.409284307256169
En02^REST_chr11:119155353-119155553_nm	SK.N.SH	En02	REST_chr11:119155353-119155553_nm	11	119155353	119155553	noMotif	24	31	28	51	144	83	155	93	20	118.75	2.2625205201788	0.287555141182656
En02^REST_chr11:119357713-119357913_Ref	SK.N.SH	En02	REST_chr11:119357713-119357913_Ref	11	119357713	119357913	motif	2	5	9	6	205	98	243	159	31	176.25	-0.893938624334528	0.660610447261877
En02^REST_chr11:119357713-119357913_Scr	SK.N.SH	En02	REST_chr11:119357713-119357913_Scr	11	119357713	119357913	scrambled,SNP	11	8	22	16	475	280	503	311	47	392.25	-0.660654179420025	0.431273565101432
En02^REST_chr11:119364527-119364727_Ref	SK.N.SH	En02	REST_chr11:119364527-119364727_Ref	11	119364527	119364727	motif	6	7	11	17	1370	874	1322	983	143	1137.25	-2.72988168773771	0.489571841121696
En02^REST_chr11:119364539-119364739_Ref	SK.N.SH	En02	REST_chr11:119364539-119364739_Ref	11	119364539	119364739	motif	7	19	13	14	1180	760	1062	787	140	947.25	-2.09068504004132	0.426930807573599
En02^REST_chr11:119389576-119389776_Ref	SK.N.SH	En02	REST_chr11:119389576-119389776_Ref	11	119389576	119389776	motif	4	12	11	9	340	210	339	253	41	285.5	-0.91165787616793	0.515927610362691
En02^REST_chr11:119389576-119389776_Scr	SK.N.SH	En02	REST_chr11:119389576-119389776_Scr	11	119389576	119389776	scrambled	28	42	40	48	544	378	623	379	59	481	0.482978972013352	0.251460946549905
En02^REST_chr11:119576856-119577056_Ref	SK.N.SH	En02	REST_chr11:119576856-119577056_Ref	11	119576856	119577056	motif	9	23	9	9	266	169	243	187	43	216.25	-0.0332613353215318	0.463001733618931
En02^REST_chr11:119576856-119577056_Scr	SK.N.SH	En02	REST_chr11:119576856-119577056_Scr	11	119576856	119577056	scrambled,SNP	16	29	25	23	569	373	567	418	58	481.75	-0.288657894669575	0.323021716848984
En02^REST_chr11:119644980-119645180_Ref	SK.N.SH	En02	REST_chr11:119644980-119645180_Ref	11	119644980	119645180	motif	6	1	3	0	285	237	374	239	39	283.75	-2.60429983822537	1.00570510540318
En02^REST_chr11:119644980-119645180_Scr	SK.N.SH	En02	REST_chr11:119644980-119645180_Scr	11	119644980	119645180	scrambled	28	22	17	24	591	457	662	366	70	519	-0.39525771102239	0.33461766177212
En02^REST_chr11:119721740-119721940_Ref	SK.N.SH	En02	REST_chr11:119721740-119721940_Ref	11	119721740	119721940	motif	7	17	14	11	456	275	542	357	63	407.5	-0.95977638891637	0.442777103253934
En02^REST_chr11:119721740-119721940_Scr	SK.N.SH	En02	REST_chr11:119721740-119721940_Scr	11	119721740	119721940	scrambled,SNP	19	27	22	19	600	427	683	430	76	535	-0.517079064619263	0.332200687638892
En02^REST_chr11:11990229-11990429_nm	SK.N.SH	En02	REST_chr11:11990229-11990429_nm	11	11990229	11990429	noMotif	12	11	16	11	112	101	109	82	15	101	1.07145695850128	0.435752874858956
En02^REST_chr11:119979034-119979234_Ref	SK.N.SH	En02	REST_chr11:119979034-119979234_Ref	11	119979034	119979234	motif	31	49	45	62	564	354	566	332	73	454	0.809106149281822	0.23804354804599
En02^REST_chr11:120055897-120056097_nm	SK.N.SH	En02	REST_chr11:120055897-120056097_nm	11	120055897	120056097	noMotif	33	45	62	55	268	234	326	208	27	259	1.66933956392555	0.246190385961163
En02^REST_chr11:12028870-12029070_Ref	SK.N.SH	En02	REST_chr11:12028870-12029070_Ref	11	12028870	12029070	motif	18	14	20	28	880	574	976	646	106	769	-1.16853628771578	0.35142877388628
En02^REST_chr11:12028870-12029070_Scr	SK.N.SH	En02	REST_chr11:12028870-12029070_Scr	11	12028870	12029070	scrambled	67	61	73	103	585	426	685	422	64	529.5	1.29205373985136	0.203982614739566
En02^REST_chr11:120418771-120418971_Ref	SK.N.SH	En02	REST_chr11:120418771-120418971_Ref	11	120418771	120418971	motif	49	39	47	44	756	502	819	525	82	650.5	0.260273740230171	0.25170002150311
En02^REST_chr11:120418771-120418971_Scr	SK.N.SH	En02	REST_chr11:120418771-120418971_Scr	11	120418771	120418971	scrambled,SNP	82	132	150	149	1815	1256	2027	1357	195	1613.75	0.430075205423881	0.172327865252713
En02^REST_chr11:120523764-120523964_Ref	SK.N.SH	En02	REST_chr11:120523764-120523964_Ref	11	120523764	120523964	motif	0	2	2	0	172	148	219	146	26	171.25	-3.3413763943375	1.58272363420504
En02^REST_chr11:120523764-120523964_Scr	SK.N.SH	En02	REST_chr11:120523764-120523964_Scr	11	120523764	120523964	scrambled	6	5	5	8	178	124	178	125	23	151.25	-0.567122173098068	0.605570619980321
En02^REST_chr11:120617210-120617410_Ref	SK.N.SH	En02	REST_chr11:120617210-120617410_Ref	11	120617210	120617410	motif	6	8	5	5	178	126	208	150	18	165.5	-0.68731127373409	0.606157304978511
En02^REST_chr11:120617210-120617410_Scr	SK.N.SH	En02	REST_chr11:120617210-120617410_Scr	11	120617210	120617410	scrambled,SNP	NA	NA	NA	NA	NA	NA	NA	NA	NA	NA	NA	NA
En02^REST_chr11:120621420-120621620_Ref	SK.N.SH	En02	REST_chr11:120621420-120621620_Ref	11	120621420	120621620	motif	NA	NA	NA	NA	NA	NA	NA	NA	NA	NA	NA	NA
En02^REST_chr11:120621420-120621620_Scr	SK.N.SH	En02	REST_chr11:120621420-120621620_Scr	11	120621420	120621620	scrambled	NA	NA	NA	NA	NA	NA	NA	NA	NA	NA	NA	NA
En02^REST_chr11:120679361-120679561_nm	SK.N.SH	En02	REST_chr11:120679361-120679561_nm	11	120679361	120679561	noMotif	52	60	58	91	856	665	1052	642	92	803.75	0.457360341201873	0.20871686144667
En02^REST_chr11:120771481-120771681_nm	SK.N.SH	En02	REST_chr11:120771481-120771681_nm	11	120771481	120771681	noMotif	2	3	2	7	142	114	178	137	32	142.75	-1.3241739394652	0.821886308902034
En02^REST_chr11:12087834-12088034_nm	SK.N.SH	En02	REST_chr11:12087834-12088034_nm	11	12087834	12088034	noMotif	116	206	147	222	453	317	466	310	54	386.5	2.90771491650371	0.15591457858116
En02^REST_chr11:120894733-120894933_Ref	SK.N.SH	En02	REST_chr11:120894733-120894933_Ref	11	120894733	120894933	motif	313	418	335	389	47	37	46	33	11	40.75	7.24757934584911	0.16327356068037
En02^REST_chr11:120894733-120894933_Scr	SK.N.SH	En02	REST_chr11:120894733-120894933_Scr	11	120894733	120894933	scrambled	694	849	581	791	93	70	138	76	24	94.25	7.05704194696178	0.142774895497344
En02^REST_chr11:120953470-120953670_Ref	SK.N.SH	En02	REST_chr11:120953470-120953670_Ref	11	120953470	120953670	motif	3	4	6	6	323	218	315	203	29	264.75	-1.71384272581421	0.681557977386253
En02^REST_chr11:121335460-121335660_nm	SK.N.SH	En02	REST_chr11:121335460-121335660_nm	11	121335460	121335660	noMotif	51	41	81	104	280	200	258	168	32	226.5	2.36924032443279	0.250795298609685
En02^REST_chr11:121338751-121338951_nm	SK.N.SH	En02	REST_chr11:121338751-121338951_nm	11	121338751	121338951	noMotif	2	3	6	6	68	37	68	41	11	53.5	0.443187005378805	0.740318820162353
En02^REST_chr11:121462138-121462338_Ref	SK.N.SH	En02	REST_chr11:121462138-121462338_Ref	11	121462138	121462338	motif	18	16	24	31	234	202	301	186	32	230.75	0.705225007892092	0.337968385990857
En02^REST_chr11:121462138-121462338_Scr	SK.N.SH	En02	REST_chr11:121462138-121462338_Scr	11	121462138	121462338	scrambled	21	30	37	31	209	129	255	149	22	185.5	1.47071975580938	0.295320331652598
En02^REST_chr11:121500755-121500955_nm	SK.N.SH	En02	REST_chr11:121500755-121500955_nm	11	121500755	121500955	noMotif	66	86	88	107	457	286	435	311	49	372.25	1.98528284860998	0.18379203536081
En02^REST_chr11:121612835-121613035_Ref	SK.N.SH	En02	REST_chr11:121612835-121613035_Ref	11	121612835	121613035	motif	285	362	319	432	341	225	385	239	47	297.5	4.32533893574346	0.121653059041372
En02^REST_chr11:121612835-121613035_Scr	SK.N.SH	En02	REST_chr11:121612835-121613035_Scr	11	121612835	121613035	scrambled	315	451	383	479	417	250	383	247	49	324.25	4.4208576542684	0.116909297515273
En02^REST_chr11:121772661-121772861_Ref	SK.N.SH	En02	REST_chr11:121772661-121772861_Ref	11	121772661	121772861	motif	6	4	0	3	178	121	183	159	25	160.25	-1.50648031002394	0.88730273886922
En02^REST_chr11:121772661-121772861_Scr	SK.N.SH	En02	REST_chr11:121772661-121772861_Scr	11	121772661	121772861	scrambled,SNP	11	7	9	14	329	252	356	260	44	299.25	-0.781584863901181	0.475888337574021
En02^REST_chr11:12188562-12188762_Ref	SK.N.SH	En02	REST_chr11:12188562-12188762_Ref	11	12188562	12188762	motif	8	17	21	32	289	154	342	233	37	254.5	0.363962383198874	0.382896054291675
En02^REST_chr11:12188562-12188762_Scr	SK.N.SH	En02	REST_chr11:12188562-12188762_Scr	11	12188562	12188762	scrambled	7	2	6	5	142	124	151	96	20	128.25	-0.558792192807622	0.68035533950253
En02^REST_chr11:121972805-121973005_nm	SK.N.SH	En02	REST_chr11:121972805-121973005_nm	11	121972805	121973005	noMotif	17	29	18	34	346	207	273	230	37	264	0.631781771044373	0.321036367571806
En02^REST_chr11:12204868-12205068_Ref	SK.N.SH	En02	REST_chr11:12204868-12205068_Ref	11	12204868	12205068	motif	13	14	15	45	473	347	474	310	69	401	-0.167424880928084	0.391686212923612
En02^REST_chr11:12204868-12205068_Scr	SK.N.SH	En02	REST_chr11:12204868-12205068_Scr	11	12204868	12205068	scrambled	18	25	30	22	521	383	605	384	79	473.25	-0.216618856225831	0.323361286667773
En02^REST_chr11:122051365-122051565_Ref	SK.N.SH	En02	REST_chr11:122051365-122051565_Ref	11	122051365	122051565	motif	91	88	81	102	236	163	231	148	49	194.5	2.99906390722089	0.190067493459774
En02^REST_chr11:122051365-122051565_Scr	SK.N.SH	En02	REST_chr11:122051365-122051565_Scr	11	122051365	122051565	scrambled	64	86	91	98	299	155	263	189	35	226.5	2.68196153616132	0.188940435359498
En02^REST_chr11:122083739-122083939_Ref	SK.N.SH	En02	REST_chr11:122083739-122083939_Ref	11	122083739	122083939	motif	18	22	17	21	521	349	552	334	69	439	-0.389250102261711	0.343448820235369
En02^REST_chr11:122083739-122083939_Scr	SK.N.SH	En02	REST_chr11:122083739-122083939_Scr	11	122083739	122083939	scrambled,SNP	9	15	10	18	292	174	306	251	25	255.75	-0.231844814057365	0.424018379143674
En02^REST_chr11:122138327-122138527_Ref	SK.N.SH	En02	REST_chr11:122138327-122138527_Ref	11	122138327	122138527	motif	13	8	19	25	428	324	452	328	60	383	-0.484487742236103	0.409120529643283
En02^REST_chr11:122138327-122138527_Scr	SK.N.SH	En02	REST_chr11:122138327-122138527_Scr	11	122138327	122138527	scrambled	13	31	36	38	484	360	522	378	46	436	0.172112890162226	0.3132204872164
En02^REST_chr11:122513356-122513556_Ref	SK.N.SH	En02	REST_chr11:122513356-122513556_Ref	11	122513356	122513556	motif	12	15	21	18	286	175	228	168	34	214.25	0.394758202709215	0.380294833123441
En02^REST_chr11:122513356-122513556_Scr	SK.N.SH	En02	REST_chr11:122513356-122513556_Scr	11	122513356	122513556	scrambled	7	26	2	26	301	206	345	212	39	266	-0.102241510969443	0.520909929745135
En02^REST_chr11:122526458-122526658_Ref	SK.N.SH	En02	REST_chr11:122526458-122526658_Ref	11	122526458	122526658	motif	129	180	148	212	485	298	438	358	82	394.75	2.83577279572513	0.146738482515721
En02^REST_chr11:12254410-12254610_nm	SK.N.SH	En02	REST_chr11:12254410-12254610_nm	11	12254410	12254610	noMotif	14	24	21	40	304	166	294	186	30	237.5	0.813871291662945	0.331808987313683
En02^REST_chr11:122546137-122546337_nm	SK.N.SH	En02	REST_chr11:122546137-122546337_nm	11	122546137	122546337	noMotif	5	25	19	18	431	365	457	329	51	395.5	-0.522330979492261	0.417122353687488
En02^REST_chr11:122727432-122727632_nm	SK.N.SH	En02	REST_chr11:122727432-122727632_nm	11	122727432	122727632	noMotif	21	50	46	49	153	117	183	126	33	144.75	2.26246430430055	0.269906779464086
En02^REST_chr11:122753853-122754053_nm	SK.N.SH	En02	REST_chr11:122753853-122754053_nm	11	122753853	122754053	noMotif	24	32	24	48	334	191	367	194	50	271.5	1.01350024162581	0.28807108022303
En02^REST_chr11:122754142-122754342_nm	SK.N.SH	En02	REST_chr11:122754142-122754342_nm	11	122754142	122754342	noMotif	10	25	27	26	473	287	397	355	49	378	-0.0429868589865587	0.34833771792546
En02^REST_chr11:122852576-122852776_Ref	SK.N.SH	En02	REST_chr11:122852576-122852776_Ref	11	122852576	122852776	motif	3	6	11	11	288	196	296	170	38	237.5	-0.858961019532776	0.566217922460998
En02^REST_chr11:122852576-122852776_Scr	SK.N.SH	En02	REST_chr11:122852576-122852776_Scr	11	122852576	122852776	scrambled	233	286	378	448	324	219	295	251	26	272.25	4.37126394786199	0.153313688741639
En02^REST_chr11:123045502-123045702_nm	SK.N.SH	En02	REST_chr11:123045502-123045702_nm	11	123045502	123045702	noMotif	67	85	63	136	208	135	274	156	28	193.25	2.94481256863512	0.209546406172439
En02^REST_chr11:123229055-123229255_nm	SK.N.SH	En02	REST_chr11:123229055-123229255_nm	11	123229055	123229255	noMotif	69	105	93	105	162	122	171	121	47	144	3.44733197260832	0.184999097079558
En02^REST_chr11:123500116-123500316_Ref	SK.N.SH	En02	REST_chr11:123500116-123500316_Ref	11	123500116	123500316	motif	8	11	15	11	256	172	229	200	35	214.25	-0.171251200934357	0.453940050042066
En02^REST_chr11:123500116-123500316_Scr	SK.N.SH	En02	REST_chr11:123500116-123500316_Scr	11	123500116	123500316	scrambled	11	6	21	5	226	150	252	154	19	195.5	-0.021659262967584	0.531423836542714
En02^REST_chr11:123524685-123524885_Ref	SK.N.SH	En02	REST_chr11:123524685-123524885_Ref	11	123524685	123524885	motif	4	10	29	29	582	348	520	342	96	448	-0.573883171822531	0.463545738864572
En02^REST_chr11:123524685-123524885_Scr	SK.N.SH	En02	REST_chr11:123524685-123524885_Scr	11	123524685	123524885	scrambled	2131	2608	2440	3047	555	300	444	293	76	398	6.78501801057277	0.0946156558415927
En02^REST_chr11:124746132-124746332_Ref	SK.N.SH	En02	REST_chr11:124746132-124746332_Ref	11	124746132	124746332	motif	2	12	13	10	18	7	13	4	5	10.5	NA	NA
En02^REST_chr11:124746132-124746332_Scr	SK.N.SH	En02	REST_chr11:124746132-124746332_Scr	11	124746132	124746332	scrambled	37	35	43	81	40	36	87	47	20	52.5	3.9811923225451	0.277985982716974
En02^REST_chr11:124746254-124746454_Ref	SK.N.SH	En02	REST_chr11:124746254-124746454_Ref	11	124746254	124746454	motif	61	115	97	148	181	109	157	99	27	136.5	3.69685223933215	0.196357395272274
En02^REST_chr11:124942458-124942658_nm	SK.N.SH	En02	REST_chr11:124942458-124942658_nm	11	124942458	124942658	noMotif	0	0	0	0	7	8	7	1	1	5.75	NA	NA
En02^REST_chr11:125011744-125011944_Ref	SK.N.SH	En02	REST_chr11:125011744-125011944_Ref	11	125011744	125011944	motif	9	16	18	22	229	185	289	186	30	222.25	0.292713436804186	0.38744569733244
En02^REST_chr11:125462762-125462962_Ref	SK.N.SH	En02	REST_chr11:125462762-125462962_Ref	11	125462762	125462962	motif	30	22	24	28	157	139	227	126	25	162.25	1.47114279711305	0.315626335007905
En02^REST_chr11:125462762-125462962_Scr	SK.N.SH	En02	REST_chr11:125462762-125462962_Scr	11	125462762	125462962	scrambled	25	38	57	56	161	110	170	139	19	145	2.34771321071778	0.270476485624827
En02^REST_chr11:125983556-125983756_nm	SK.N.SH	En02	REST_chr11:125983556-125983756_nm	11	125983556	125983756	noMotif	63	73	62	88	499	297	538	327	44	415.25	1.56723659435364	0.196763411537994
En02^REST_chr11:125985994-125986194_Ref	SK.N.SH	En02	REST_chr11:125985994-125986194_Ref	11	125985994	125986194	motif	34	51	24	55	1025	736	1090	732	125	895.75	-0.379078574820814	0.266839331712978
En02^REST_chr11:125985994-125986194_Scr	SK.N.SH	En02	REST_chr11:125985994-125986194_Scr	11	125985994	125986194	scrambled,SNP	13	33	28	39	717	454	845	567	96	645.75	-0.447164234252352	0.312549172356192
En02^REST_chr11:125999898-126000098_nm	SK.N.SH	En02	REST_chr11:125999898-126000098_nm	11	125999898	126000098	noMotif	7	4	4	9	227	144	224	145	33	185	-0.843425193074431	0.618595254916751
En02^REST_chr11:126010976-126011176_Ref	SK.N.SH	En02	REST_chr11:126010976-126011176_Ref	11	126010976	126011176	motif	3	2	5	6	77	69	95	62	12	75.75	-0.171829888753975	0.754220347664502
En02^REST_chr11:126010976-126011176_Scr	SK.N.SH	En02	REST_chr11:126010976-126011176_Scr	11	126010976	126011176	scrambled	8	20	19	19	205	150	189	131	16	168.75	0.709815435127996	0.39036322222545
En02^REST_chr11:1260175-1260375_Ref	SK.N.SH	En02	REST_chr11:1260175-1260375_Ref	11	1260175	1260375	motif	5	5	2	6	584	362	596	408	70	487.5	-2.66461520164352	0.705894373093228
En02^REST_chr11:1260175-1260375_Scr	SK.N.SH	En02	REST_chr11:1260175-1260375_Scr	11	1260175	1260375	scrambled,SNP	36	40	28	26	707	511	722	465	93	601.25	-0.0967582643416454	0.291723264078447
En02^REST_chr11:1261248-1261448_nm	SK.N.SH	En02	REST_chr11:1261248-1261448_nm	11	1261248	1261448	noMotif	22	30	37	36	572	476	781	526	70	588.75	-0.156047728803353	0.283197178303717
En02^REST_chr11:126180494-126180694_nm	SK.N.SH	En02	REST_chr11:126180494-126180694_nm	11	126180494	126180694	noMotif	133	131	127	150	632	498	751	546	74	606.75	1.92490389316098	0.161918163807335
En02^REST_chr11:126188612-126188812_nm	SK.N.SH	En02	REST_chr11:126188612-126188812_nm	11	126188612	126188812	noMotif	38	38	41	46	350	192	340	216	42	274.5	1.36459846156128	0.250439291675971
En02^REST_chr11:126225995-126226195_Ref	SK.N.SH	En02	REST_chr11:126225995-126226195_Ref	11	126225995	126226195	motif	61	101	65	110	923	701	998	691	101	828.25	0.766483556083471	0.192307289942888
En02^REST_chr11:126310900-126311100_Ref	SK.N.SH	En02	REST_chr11:126310900-126311100_Ref	11	126310900	126311100	motif	49	60	69	95	863	614	1049	731	99	814.25	0.499354811120566	0.209107319201257
En02^REST_chr11:126380488-126380688_Ref	SK.N.SH	En02	REST_chr11:126380488-126380688_Ref	11	126380488	126380688	motif	40	40	88	85	512	369	529	382	68	448	1.25316434967546	0.261298362440331
En02^REST_chr11:126380488-126380688_Scr	SK.N.SH	En02	REST_chr11:126380488-126380688_Scr	11	126380488	126380688	scrambled	34	34	68	75	342	220	391	230	50	295.75	1.60829747995483	0.26757832250282
En02^REST_chr11:126380593-126380793_Ref	SK.N.SH	En02	REST_chr11:126380593-126380793_Ref	11	126380593	126380793	motif	20	17	35	43	638	419	661	433	78	537.75	-0.139332659868217	0.323958785465476
En02^REST_chr11:126380593-126380793_Scr	SK.N.SH	En02	REST_chr11:126380593-126380793_Scr	11	126380593	126380793	scrambled,SNP	70	121	116	167	556	376	588	356	70	469	2.08839258508731	0.182431120972573
En02^REST_chr11:126414521-126414721_Ref	SK.N.SH	En02	REST_chr11:126414521-126414721_Ref	11	126414521	126414721	motif	12	11	18	27	690	418	725	430	77	565.75	-0.964170769234005	0.389769167918533
En02^REST_chr11:126414521-126414721_Scr	SK.N.SH	En02	REST_chr11:126414521-126414721_Scr	11	126414521	126414721	scrambled,SNP	79	80	98	147	965	669	1015	649	107	824.5	1.05300527704353	0.191486980725696
En02^REST_chr11:126416192-126416392_Ref	SK.N.SH	En02	REST_chr11:126416192-126416392_Ref	11	126416192	126416392	motif	24	23	24	17	699	482	769	503	80	613.25	-0.678494039920782	0.338987817503733
En02^REST_chr11:126431278-126431478_Ref	SK.N.SH	En02	REST_chr11:126431278-126431478_Ref	11	126431278	126431478	motif	9	3	2	7	499	350	480	378	60	426.75	-2.2302703360126	0.685983827091667
En02^REST_chr11:126517679-126517879_Ref	SK.N.SH	En02	REST_chr11:126517679-126517879_Ref	11	126517679	126517879	motif	50	67	65	91	344	281	339	234	66	299.5	1.93043850282509	0.204591097188279
En02^REST_chr11:126547367-126547567_Ref	SK.N.SH	En02	REST_chr11:126547367-126547567_Ref	11	126547367	126547567	motif	18	29	14	25	517	362	584	367	66	457.5	-0.326590742125425	0.340626961585253
En02^REST_chr11:126547367-126547567_Scr	SK.N.SH	En02	REST_chr11:126547367-126547567_Scr	11	126547367	126547567	scrambled,SNP	18	17	15	49	479	309	486	333	43	401.75	0.0325449814353527	0.366428137916271
En02^REST_chr11:126547424-126547624_Ref	SK.N.SH	En02	REST_chr11:126547424-126547624_Ref	11	126547424	126547624	motif	19	18	4	10	362	229	347	260	45	299.5	-0.430975381781049	0.487189705488295
En02^REST_chr11:126547424-126547624_Scr	SK.N.SH	En02	REST_chr11:126547424-126547624_Scr	11	126547424	126547624	scrambled,SNP	29	52	44	63	558	402	573	406	61	484.75	0.696758783113204	0.240794088866146
En02^REST_chr11:126595105-126595305_nm	SK.N.SH	En02	REST_chr11:126595105-126595305_nm	11	126595105	126595305	noMotif	4	12	15	11	311	210	254	204	33	244.75	-0.479320324198533	0.491095553739116
En02^REST_chr11:126808700-126808900_Ref	SK.N.SH	En02	REST_chr11:126808700-126808900_Ref	11	126808700	126808900	motif	0	7	1	1	91	69	74	72	10	76.5	-1.09296656097473	1.14137255335946
En02^REST_chr11:126862131-126862331_nm	SK.N.SH	En02	REST_chr11:126862131-126862331_nm	11	126862131	126862331	noMotif	20	44	37	38	402	235	461	295	53	348.25	0.767449598609477	0.278197458755831
En02^REST_chr11:126862757-126862957_nm	SK.N.SH	En02	REST_chr11:126862757-126862957_nm	11	126862757	126862957	noMotif	425	623	412	631	513	356	583	419	104	467.75	4.23787636197494	0.12243362189256
En02^REST_chr11:126968636-126968836_nm	SK.N.SH	En02	REST_chr11:126968636-126968836_nm	11	126968636	126968836	noMotif	6	15	14	10	991	638	1048	682	124	839.75	-2.13029329720359	0.462307882041585
En02^REST_chr11:128078387-128078587_nm	SK.N.SH	En02	REST_chr11:128078387-128078587_nm	11	128078387	128078587	noMotif	23	12	22	12	327	206	336	261	42	282.5	0.109264171840997	0.405330632292122
En02^REST_chr11:128158300-128158500_Ref	SK.N.SH	En02	REST_chr11:128158300-128158500_Ref	11	128158300	128158500	motif	3	6	5	5	215	183	226	154	25	194.5	-1.29118259928075	0.679113992149617
En02^REST_chr11:128158383-128158583_Ref	SK.N.SH	En02	REST_chr11:128158383-128158583_Ref	11	128158383	128158583	motif	0	6	6	7	266	202	374	211	47	263.25	-1.74851594927152	0.764513287939046
En02^REST_chr11:128158383-128158583_Scr	SK.N.SH	En02	REST_chr11:128158383-128158583_Scr	11	128158383	128158583	scrambled	8	10	7	1	213	134	214	170	42	182.75	-0.674812588073621	0.645122818394673
En02^REST_chr11:128235095-128235295_Ref	SK.N.SH	En02	REST_chr11:128235095-128235295_Ref	11	128235095	128235295	motif	NA	NA	NA	NA	NA	NA	NA	NA	NA	NA	NA	NA
En02^REST_chr11:128235095-128235295_Scr	SK.N.SH	En02	REST_chr11:128235095-128235295_Scr	11	128235095	128235295	scrambled	13	3	7	7	193	144	245	158	34	185	-0.468369049779231	0.586326495998622
En02^REST_chr11:12867511-12867711_nm	SK.N.SH	En02	REST_chr11:12867511-12867711_nm	11	12867511	12867711	noMotif	10	15	5	13	267	182	307	215	41	242.75	-0.41763638231088	0.478222238957545
En02^REST_chr11:129147391-129147591_Ref	SK.N.SH	En02	REST_chr11:129147391-129147591_Ref	11	129147391	129147591	motif	4	8	8	15	379	254	343	294	46	317.5	-1.14574081396479	0.530143512674913
En02^REST_chr11:129147391-129147591_Scr	SK.N.SH	En02	REST_chr11:129147391-129147591_Scr	11	129147391	129147591	scrambled	10	2	10	10	333	246	350	201	42	282.5	-1.01193090216297	0.573645945843055
En02^REST_chr11:129148496-129148696_nm	SK.N.SH	En02	REST_chr11:129148496-129148696_nm	11	129148496	129148696	noMotif	6	8	10	13	49	50	94	51	14	61	1.35561653923111	0.504342474896578
En02^REST_chr11:129509389-129509589_Ref	SK.N.SH	En02	REST_chr11:129509389-129509589_Ref	11	129509389	129509589	motif	3	6	5	4	87	46	78	40	8	62.75	NA	NA
En02^REST_chr11:129731672-129731872_nm	SK.N.SH	En02	REST_chr11:129731672-129731872_nm	11	129731672	129731872	noMotif	37	32	37	52	292	224	373	220	45	277.25	1.28579788039198	0.260290250543351
En02^REST_chr11:129835225-129835425_nm	SK.N.SH	En02	REST_chr11:129835225-129835425_nm	11	129835225	129835425	noMotif	8	4	10	16	290	189	318	231	27	257	-0.676142096842983	0.519629812762555
En02^REST_chr11:130082985-130083185_Ref	SK.N.SH	En02	REST_chr11:130082985-130083185_Ref	11	130082985	130083185	motif	57	69	72	104	311	213	390	255	47	292.25	2.13154568594768	0.200588577475256
En02^REST_chr11:130269185-130269385_Ref	SK.N.SH	En02	REST_chr11:130269185-130269385_Ref	11	130269185	130269385	motif	15	14	16	23	457	274	429	347	54	376.75	-0.385338815375832	0.371093229647662
En02^REST_chr11:130269185-130269385_Scr	SK.N.SH	En02	REST_chr11:130269185-130269385_Scr	11	130269185	130269385	scrambled	26	12	25	33	627	417	650	451	61	536.25	-0.375337232694517	0.349405353727739
En02^REST_chr11:130269321-130269521_Ref	SK.N.SH	En02	REST_chr11:130269321-130269521_Ref	11	130269321	130269521	motif	8	22	10	25	245	147	302	182	25	219	0.313060207882635	0.41110576063474
En02^REST_chr11:13038088-13038288_nm	SK.N.SH	En02	REST_chr11:13038088-13038288_nm	11	13038088	13038288	noMotif	4	0	2	3	53	35	78	41	7	51.75	NA	NA
En02^REST_chr11:130543711-130543911_nm	SK.N.SH	En02	REST_chr11:130543711-130543911_nm	11	130543711	130543911	noMotif	19	29	23	25	1027	748	976	700	205	862.75	-1.08819912979414	0.312421792644412
En02^REST_chr11:130991996-130992196_Ref	SK.N.SH	En02	REST_chr11:130991996-130992196_Ref	11	130991996	130992196	motif	3	5	3	6	152	78	166	123	28	129.75	-0.850182784586704	0.722603074510384
En02^REST_chr11:130991996-130992196_Scr	SK.N.SH	En02	REST_chr11:130991996-130992196_Scr	11	130991996	130992196	scrambled,SNP	1	1	0	4	65	62	97	65	14	72.25	-1.59161950425624	1.30898767248207
En02^REST_chr11:131065019-131065219_nm	SK.N.SH	En02	REST_chr11:131065019-131065219_nm	11	131065019	131065219	noMotif	1	1	0	0	6	3	12	4	2	6.25	NA	NA
En02^REST_chr11:131541683-131541883_Ref	SK.N.SH	En02	REST_chr11:131541683-131541883_Ref	11	131541683	131541883	motif	24	41	45	44	910	584	949	552	98	748.75	-0.185034439973084	0.261720410551894
En02^REST_chr11:131795834-131796034_Ref	SK.N.SH	En02	REST_chr11:131795834-131796034_Ref	11	131795834	131796034	motif	5	3	0	6	212	187	305	165	33	217.25	-1.86561900445685	0.866304502224671
En02^REST_chr11:131795834-131796034_Scr	SK.N.SH	En02	REST_chr11:131795834-131796034_Scr	11	131795834	131796034	scrambled,SNP	8	6	9	10	250	199	271	170	34	222.5	-0.658286776653466	0.520779816739207
En02^REST_chr11:132047092-132047292_Ref	SK.N.SH	En02	REST_chr11:132047092-132047292_Ref	11	132047092	132047292	motif	3	3	1	8	129	93	110	67	14	99.75	-0.690560661774467	0.817867571347938
En02^REST_chr11:132889513-132889713_Ref	SK.N.SH	En02	REST_chr11:132889513-132889713_Ref	11	132889513	132889713	motif	4	11	13	10	498	346	488	355	52	421.75	-1.40176109497165	0.505752745229494
En02^REST_chr11:132889513-132889713_Scr	SK.N.SH	En02	REST_chr11:132889513-132889713_Scr	11	132889513	132889713	scrambled,SNP	19	18	13	22	482	351	510	389	50	433	-0.504436775671153	0.36283157726352
En02^REST_chr11:132974065-132974265_Ref	SK.N.SH	En02	REST_chr11:132974065-132974265_Ref	11	132974065	132974265	motif	2	0	7	1	90	76	108	87	11	90.25	-1.03467005539099	1.03957614926609
En02^REST_chr11:132974065-132974265_Scr	SK.N.SH	En02	REST_chr11:132974065-132974265_Scr	11	132974065	132974265	scrambled,SNP	2	13	12	6	298	186	253	179	28	229	-0.719617684170443	0.578952861843071
En02^REST_chr11:132997887-132998087_Ref	SK.N.SH	En02	REST_chr11:132997887-132998087_Ref	11	132997887	132998087	motif	5	12	8	11	303	208	347	202	45	265	-0.800776630375906	0.50704951242505
En02^REST_chr11:132997887-132998087_Scr	SK.N.SH	En02	REST_chr11:132997887-132998087_Scr	11	132997887	132998087	scrambled	7	26	18	19	437	288	457	271	58	363.25	-0.301193350500798	0.39390887369543
En02^REST_chr11:13310744-13310944_nm	SK.N.SH	En02	REST_chr11:13310744-13310944_nm	11	13310744	13310944	noMotif	2	5	2	0	260	167	240	168	34	208.75	-2.41869672278944	1.0478250158691
En02^REST_chr11:13313011-13313211_Ref	SK.N.SH	En02	REST_chr11:13313011-13313211_Ref	11	13313011	13313211	motif	4	5	5	13	285	208	305	185	44	245.75	-1.13351123366299	0.603253637311966
En02^REST_chr11:13313011-13313211_Scr	SK.N.SH	En02	REST_chr11:13313011-13313211_Scr	11	13313011	13313211	scrambled,SNP	19	23	30	32	465	285	453	344	43	386.75	0.192097871995775	0.307648265891394
En02^REST_chr11:133175964-133176164_Ref	SK.N.SH	En02	REST_chr11:133175964-133176164_Ref	11	133175964	133176164	motif	4	1	0	4	283	168	237	162	24	212.5	-2.44375048331301	1.05764844694855
En02^REST_chr11:133175964-133176164_Scr	SK.N.SH	En02	REST_chr11:133175964-133176164_Scr	11	133175964	133176164	scrambled,SNP	1	2	3	7	176	148	206	135	24	166.25	-1.65652285044819	0.872103006478736
En02^REST_chr11:133193329-133193529_Ref	SK.N.SH	En02	REST_chr11:133193329-133193529_Ref	11	133193329	133193529	motif	3	5	7	10	289	201	308	176	36	243.5	-1.21226238720875	0.613722037066083
En02^REST_chr11:133362002-133362202_Ref	SK.N.SH	En02	REST_chr11:133362002-133362202_Ref	11	133362002	133362202	motif	15	14	15	12	468	302	528	325	43	405.75	-0.73044014043445	0.406558064388516
En02^REST_chr11:133362002-133362202_Scr	SK.N.SH	En02	REST_chr11:133362002-133362202_Scr	11	133362002	133362202	scrambled	6	18	8	19	341	223	384	219	42	291.75	-0.453957430952737	0.454419879240019
En02^REST_chr11:133664214-133664414_Ref	SK.N.SH	En02	REST_chr11:133664214-133664414_Ref	11	133664214	133664414	motif	0	1	1	0	121	91	134	94	17	110	-3.66520365668395	2.13632757194479
En02^REST_chr11:133664214-133664414_Scr	SK.N.SH	En02	REST_chr11:133664214-133664414_Scr	11	133664214	133664414	scrambled	2	11	5	4	238	170	226	150	17	196	-1.09342095150421	0.678502398652153
En02^REST_chr11:13376028-13376228_nm	SK.N.SH	En02	REST_chr11:13376028-13376228_nm	11	13376028	13376228	noMotif	56	54	50	66	364	239	432	261	46	324	1.59057640342091	0.22066334130408
En02^REST_chr11:133797663-133797863_Ref	SK.N.SH	En02	REST_chr11:133797663-133797863_Ref	11	133797663	133797863	motif	133	133	196	227	549	411	637	420	67	504.25	2.53571591045699	0.172291867223779
En02^REST_chr11:133817252-133817452_Ref	SK.N.SH	En02	REST_chr11:133817252-133817452_Ref	11	133817252	133817452	motif	6	13	6	7	485	353	524	349	51	427.75	-1.65974833897783	0.540105148520453
En02^REST_chr11:133817252-133817452_Scr	SK.N.SH	En02	REST_chr11:133817252-133817452_Scr	11	133817252	133817452	scrambled,SNP	128	151	128	142	469	305	464	329	48	391.75	2.58672182095545	0.160176384889906
En02^REST_chr11:133838297-133838497_Ref	SK.N.SH	En02	REST_chr11:133838297-133838497_Ref	11	133838297	133838497	motif	6	0	1	9	254	175	264	169	33	215.5	-1.65834223932923	0.882965857081412
En02^REST_chr11:133838297-133838497_Scr	SK.N.SH	En02	REST_chr11:133838297-133838497_Scr	11	133838297	133838497	scrambled,SNP	10	12	20	27	481	366	534	339	55	430	-0.572748774851275	0.391303218320433
En02^REST_chr11:133838344-133838544_Ref	SK.N.SH	En02	REST_chr11:133838344-133838544_Ref	11	133838344	133838544	motif	9	9	8	3	697	502	746	551	80	624	-2.2992883093519	0.576014571476665
En02^REST_chr11:133838344-133838544_Scr	SK.N.SH	En02	REST_chr11:133838344-133838544_Scr	11	133838344	133838544	scrambled	5	7	8	4	594	440	574	413	66	505.25	-2.29602854288079	0.61015586060352
En02^REST_chr11:134262921-134263121_Ref	SK.N.SH	En02	REST_chr11:134262921-134263121_Ref	11	134262921	134263121	motif	2	5	3	5	201	156	270	139	25	191.5	-1.59910079325037	0.771782324281188
En02^REST_chr11:134262921-134263121_Scr	SK.N.SH	En02	REST_chr11:134262921-134263121_Scr	11	134262921	134263121	scrambled	2	7	6	14	121	78	115	71	17	96.25	0.307344485987365	0.608227421270717
En02^REST_chr11:134288433-134288633_Ref	SK.N.SH	En02	REST_chr11:134288433-134288633_Ref	11	134288433	134288633	motif	0	3	0	0	155	104	178	116	18	138.25	-3.49800886912423	2.00062475440924
En02^REST_chr11:134288433-134288633_Scr	SK.N.SH	En02	REST_chr11:134288433-134288633_Scr	11	134288433	134288633	scrambled,SNP	4	4	9	14	280	142	284	197	25	225.75	-0.785542973751699	0.575780638275587
En02^REST_chr11:134346411-134346611_nm	SK.N.SH	En02	REST_chr11:134346411-134346611_nm	11	134346411	134346611	noMotif	6	2	0	1	437	320	416	270	45	360.75	-3.1297404765313	1.0588052933645
En02^REST_chr11:134537474-134537674_Ref	SK.N.SH	En02	REST_chr11:134537474-134537674_Ref	11	134537474	134537674	motif	9	10	29	29	914	600	961	614	114	772.25	-1.24588591735971	0.409976389096865
En02^REST_chr11:134537474-134537674_Scr	SK.N.SH	En02	REST_chr11:134537474-134537674_Scr	11	134537474	134537674	scrambled,SNP	12	20	22	13	623	375	598	436	84	508	-0.818048226343375	0.385415936428693
En02^REST_chr11:134556425-134556625_nm	SK.N.SH	En02	REST_chr11:134556425-134556625_nm	11	134556425	134556625	noMotif	1	2	5	4	175	164	213	116	52	167	-1.73291594061278	0.878850139313006
En02^REST_chr11:134897466-134897666_nm	SK.N.SH	En02	REST_chr11:134897466-134897666_nm	11	134897466	134897666	noMotif	0	0	0	0	51	24	75	28	7	44.5	NA	NA
En02^REST_chr11:14172500-14172700_Ref	SK.N.SH	En02	REST_chr11:14172500-14172700_Ref	11	14172500	14172700	motif	19	28	24	18	564	380	627	398	72	492.25	-0.35877002291317	0.333361617644834
En02^REST_chr11:1422918-1423118_nm	SK.N.SH	En02	REST_chr11:1422918-1423118_nm	11	1422918	1423118	noMotif	9	6	8	15	772	557	836	611	73	694	-2.11432032469502	0.499049013338383
En02^REST_chr11:14291594-14291794_Ref	SK.N.SH	En02	REST_chr11:14291594-14291794_Ref	11	14291594	14291794	motif	4	6	12	20	417	257	417	287	53	344.5	-0.983395520494628	0.519742289340613
En02^REST_chr11:14291594-14291794_Scr	SK.N.SH	En02	REST_chr11:14291594-14291794_Scr	11	14291594	14291794	scrambled	21	16	24	24	603	437	622	491	64	538.25	-0.570874119088059	0.339374121622599
En02^REST_chr11:14322422-14322622_Ref	SK.N.SH	En02	REST_chr11:14322422-14322622_Ref	11	14322422	14322622	motif	11	14	12	34	185	101	177	87	18	137.5	1.12764685202481	0.405198482939051
En02^REST_chr11:14322422-14322622_Scr	SK.N.SH	En02	REST_chr11:14322422-14322622_Scr	11	14322422	14322622	scrambled	9	36	22	47	273	218	286	199	29	244	0.920240117363096	0.353217729594561
En02^REST_chr11:1443802-1444002_Ref	SK.N.SH	En02	REST_chr11:1443802-1444002_Ref	11	1443802	1444002	motif	13	17	10	9	836	599	827	611	84	718.25	-1.77401619764261	0.441467714505943
En02^REST_chr11:1443802-1444002_Scr	SK.N.SH	En02	REST_chr11:1443802-1444002_Scr	11	1443802	1444002	scrambled	58	59	60	85	1282	932	1383	973	147	1142.5	-0.0416924000192872	0.205520976642422
En02^REST_chr11:14444066-14444266_Ref	SK.N.SH	En02	REST_chr11:14444066-14444266_Ref	11	14444066	14444266	motif	31	33	31	53	590	407	628	422	68	511.75	0.290763521045192	0.265477845779762
En02^REST_chr11:14444066-14444266_Scr	SK.N.SH	En02	REST_chr11:14444066-14444266_Scr	11	14444066	14444266	scrambled	27	39	39	33	436	225	418	267	45	336.5	0.832022329419709	0.271828445717553
En02^REST_chr11:1446772-1446972_Ref	SK.N.SH	En02	REST_chr11:1446772-1446972_Ref	11	1446772	1446972	motif	20	21	13	38	623	477	717	479	123	574	-0.578516778837044	0.347451501181042
En02^REST_chr11:14604874-14605074_nm	SK.N.SH	En02	REST_chr11:14604874-14605074_nm	11	14604874	14605074	noMotif	10	10	18	14	440	279	505	286	50	377.5	-0.740932012060432	0.428594233381644
En02^REST_chr11:1472287-1472487_Ref	SK.N.SH	En02	REST_chr11:1472287-1472487_Ref	11	1472287	1472487	motif	4	11	6	10	375	286	386	318	52	341.25	-1.42095353393352	0.550463238361376
En02^REST_chr11:15230228-15230428_nm	SK.N.SH	En02	REST_chr11:15230228-15230428_nm	11	15230228	15230428	noMotif	39	33	34	32	650	467	650	440	74	551.75	0.112848896151405	0.278093578652972
En02^REST_chr11:1540580-1540780_Ref	SK.N.SH	En02	REST_chr11:1540580-1540780_Ref	11	1540580	1540780	motif	17	9	14	16	313	253	371	220	28	289.25	-0.253896089903848	0.418379428192668
En02^REST_chr11:1540580-1540780_Scr	SK.N.SH	En02	REST_chr11:1540580-1540780_Scr	11	1540580	1540780	scrambled	12	23	12	26	305	205	356	208	37	268.5	0.196206616485514	0.372549416190782
En02^REST_chr11:1540686-1540886_Ref	SK.N.SH	En02	REST_chr11:1540686-1540886_Ref	11	1540686	1540886	motif	23	13	16	39	337	241	311	244	34	283.25	0.429478795436477	0.365703779700422
En02^REST_chr11:1540686-1540886_Scr	SK.N.SH	En02	REST_chr11:1540686-1540886_Scr	11	1540686	1540886	scrambled	25	26	30	27	446	314	533	336	51	407.25	0.194033594488337	0.299893547184552
En02^REST_chr11:1567905-1568105_nm	SK.N.SH	En02	REST_chr11:1567905-1568105_nm	11	1567905	1568105	noMotif	13	15	24	18	27	18	26	14	8	21.25	NA	NA
En02^REST_chr11:17229258-17229458_Ref	SK.N.SH	En02	REST_chr11:17229258-17229458_Ref	11	17229258	17229458	motif	27	55	40	57	813	524	794	544	106	668.75	0.170206551410372	0.247022670631803
En02^REST_chr11:17265617-17265817_nm	SK.N.SH	En02	REST_chr11:17265617-17265817_nm	11	17265617	17265817	noMotif	0	0	2	2	68	58	77	56	8	64.75	NA	NA
En02^REST_chr11:17375260-17375460_Ref	SK.N.SH	En02	REST_chr11:17375260-17375460_Ref	11	17375260	17375460	motif	134	178	106	194	428	288	443	252	41	352.75	2.88675297329463	0.168013593504984
En02^REST_chr11:17375260-17375460_Scr	SK.N.SH	En02	REST_chr11:17375260-17375460_Scr	11	17375260	17375460	scrambled,SNP	110	146	101	152	373	255	457	252	42	334.25	2.70711274324739	0.164650522184423
En02^REST_chr11:17438128-17438328_Ref	SK.N.SH	En02	REST_chr11:17438128-17438328_Ref	11	17438128	17438328	motif	5	9	6	5	301	197	297	216	35	252.75	-1.2448969802336	0.597242032201699
En02^REST_chr11:17438156-17438356_Ref	SK.N.SH	En02	REST_chr11:17438156-17438356_Ref	11	17438156	17438356	motif	5	12	12	9	399	250	440	300	46	347.25	-1.10193069198285	0.497590648195514
En02^REST_chr11:1769196-1769396_Ref	SK.N.SH	En02	REST_chr11:1769196-1769396_Ref	11	1769196	1769396	motif	0	1	0	2	6	3	6	4	1	4.75	NA	NA
En02^REST_chr11:1769196-1769396_Scr	SK.N.SH	En02	REST_chr11:1769196-1769396_Scr	11	1769196	1769396	scrambled,SNP	0	0	0	0	6	5	11	11	4	8.25	NA	NA
En02^REST_chr11:1769237-1769437_Ref	SK.N.SH	En02	REST_chr11:1769237-1769437_Ref	11	1769237	1769437	motif	11	29	19	20	392	225	366	256	85	309.75	0.111988775588604	0.360713819536873
En02^REST_chr11:1769237-1769437_Scr	SK.N.SH	En02	REST_chr11:1769237-1769437_Scr	11	1769237	1769437	scrambled,SNP	18	10	10	19	297	177	300	186	67	240	0.0481866082511346	0.421516331278814
En02^REST_chr11:1769323-1769523_Ref	SK.N.SH	En02	REST_chr11:1769323-1769523_Ref	11	1769323	1769523	motif	26	35	37	29	135	105	148	71	33	114.75	2.25638032204418	0.289008700579504
En02^REST_chr11:1769323-1769523_Scr	SK.N.SH	En02	REST_chr11:1769323-1769523_Scr	11	1769323	1769523	scrambled	155	166	135	143	323	169	352	211	68	263.75	3.31686008495062	0.171334655267234
En02^REST_chr11:17705145-17705345_nm	SK.N.SH	En02	REST_chr11:17705145-17705345_nm	11	17705145	17705345	noMotif	416	531	373	525	857	616	978	598	99	762.25	3.37077748799773	0.121874040421899
En02^REST_chr11:17707825-17708025_Ref	SK.N.SH	En02	REST_chr11:17707825-17708025_Ref	11	17707825	17708025	motif	8	9	12	17	195	168	231	186	30	195	-0.0327520439883904	0.452890668493735
En02^REST_chr11:17707825-17708025_Scr	SK.N.SH	En02	REST_chr11:17707825-17708025_Scr	11	17707825	17708025	scrambled,SNP	10	6	10	14	107	81	127	108	17	105.75	0.674306325987546	0.488153351993705
En02^REST_chr11:1785075-1785275_Ref	SK.N.SH	En02	REST_chr11:1785075-1785275_Ref	11	1785075	1785275	motif	58	76	70	71	3	15	6	3	2	6.75	NA	NA
En02^REST_chr11:1785075-1785275_Scr	SK.N.SH	En02	REST_chr11:1785075-1785275_Scr	11	1785075	1785275	scrambled,SNP	NA	NA	NA	NA	NA	NA	NA	NA	NA	NA	NA	NA
En02^REST_chr11:17898432-17898632_Ref	SK.N.SH	En02	REST_chr11:17898432-17898632_Ref	11	17898432	17898632	motif	8	9	12	12	339	195	277	228	52	259.75	-0.573759219829062	0.46832801758044
En02^REST_chr11:17989836-17990036_Ref	SK.N.SH	En02	REST_chr11:17989836-17990036_Ref	11	17989836	17990036	motif	0	2	1	1	91	43	61	57	7	63	NA	NA
En02^REST_chr11:17989836-17990036_Scr	SK.N.SH	En02	REST_chr11:17989836-17990036_Scr	11	17989836	17990036	scrambled	11	15	5	13	173	111	202	149	29	158.75	0.23380687376136	0.475037741332757
En02^REST_chr11:18000319-18000519_nm	SK.N.SH	En02	REST_chr11:18000319-18000519_nm	11	18000319	18000519	noMotif	34	30	32	65	754	576	858	600	115	697	-0.0478637722182908	0.27434759597353
En02^REST_chr11:18132683-18132883_Ref	SK.N.SH	En02	REST_chr11:18132683-18132883_Ref	11	18132683	18132883	motif	1	0	1	1	68	33	67	42	7	52.5	NA	NA
En02^REST_chr11:18132683-18132883_Scr	SK.N.SH	En02	REST_chr11:18132683-18132883_Scr	11	18132683	18132883	scrambled	1	0	0	1	22	24	19	22	4	21.75	NA	NA
En02^REST_chr11:18735708-18735908_Ref	SK.N.SH	En02	REST_chr11:18735708-18735908_Ref	11	18735708	18735908	motif	11	24	27	21	714	565	819	553	84	662.75	-0.923161173647536	0.352818467587591
En02^REST_chr11:1874242-1874442_nm	SK.N.SH	En02	REST_chr11:1874242-1874442_nm	11	1874242	1874442	noMotif	68	99	112	126	279	207	340	168	26	248.5	2.79997934342026	0.184468240491778
En02^REST_chr11:1876325-1876525_nm	SK.N.SH	En02	REST_chr11:1876325-1876525_nm	11	1876325	1876525	noMotif	23	40	32	26	459	288	440	260	52	361.75	0.527643845135928	0.294113337194549
En02^REST_chr11:18858086-18858286_Ref	SK.N.SH	En02	REST_chr11:18858086-18858286_Ref	11	18858086	18858286	motif	0	0	0	0	13	9	37	9	2	17	NA	NA
En02^REST_chr11:18858200-18858400_Ref	SK.N.SH	En02	REST_chr11:18858200-18858400_Ref	11	18858200	18858400	motif	29	32	30	37	864	556	885	548	98	713.25	-0.374482510251277	0.272994610422414
En02^REST_chr11:18858200-18858400_Scr	SK.N.SH	En02	REST_chr11:18858200-18858400_Scr	11	18858200	18858400	scrambled,SNP	341	414	332	508	443	334	490	381	56	412	4.0247055356198	0.12256948955044
En02^REST_chr11:1902678-1902878_Ref	SK.N.SH	En02	REST_chr11:1902678-1902878_Ref	11	1902678	1902878	motif	17	13	12	22	278	175	257	165	29	218.75	0.328340026598386	0.389462047806407
En02^REST_chr11:1902678-1902878_Scr	SK.N.SH	En02	REST_chr11:1902678-1902878_Scr	11	1902678	1902878	scrambled,SNP	36	19	19	28	412	235	362	272	40	320.25	0.479824429283945	0.34065196403144
En02^REST_chr11:19040558-19040758_Ref	SK.N.SH	En02	REST_chr11:19040558-19040758_Ref	11	19040558	19040758	motif	2	5	0	2	254	186	306	177	31	230.75	-2.60346303654215	1.05902209776573
En02^REST_chr11:19366280-19366480_nm	SK.N.SH	En02	REST_chr11:19366280-19366480_nm	11	19366280	19366480	noMotif	4	5	12	16	492	321	447	308	40	392	-1.34470238247621	0.538403696604131
En02^REST_chr11:19416751-19416951_Ref	SK.N.SH	En02	REST_chr11:19416751-19416951_Ref	11	19416751	19416951	motif	27	20	21	21	719	476	740	498	86	608.25	-0.650377556314811	0.336163559219792
En02^REST_chr11:19416751-19416951_Scr	SK.N.SH	En02	REST_chr11:19416751-19416951_Scr	11	19416751	19416951	scrambled,SNP	32	48	34	53	721	507	846	592	89	666.5	0.0794202828165349	0.246442947233083
En02^REST_chr11:19588217-19588417_nm	SK.N.SH	En02	REST_chr11:19588217-19588417_nm	11	19588217	19588417	noMotif	17	18	17	17	221	140	235	141	15	184.25	0.700159978822478	0.366785402808259
En02^REST_chr11:19662518-19662718_nm	SK.N.SH	En02	REST_chr11:19662518-19662718_nm	11	19662518	19662718	noMotif	NA	NA	NA	NA	NA	NA	NA	NA	NA	NA	NA	NA
En02^REST_chr11:19701723-19701923_Ref	SK.N.SH	En02	REST_chr11:19701723-19701923_Ref	11	19701723	19701923	motif	447	536	652	978	965	590	965	660	140	795	3.7913037715353	0.148609759232603
En02^REST_chr11:19745182-19745382_Ref	SK.N.SH	En02	REST_chr11:19745182-19745382_Ref	11	19745182	19745382	motif	19	29	17	39	635	469	686	511	80	575.25	-0.41323723100731	0.317670310807619
En02^REST_chr11:19745182-19745382_Scr	SK.N.SH	En02	REST_chr11:19745182-19745382_Scr	11	19745182	19745382	scrambled	45	66	57	106	1348	941	1570	939	165	1199.5	-0.0585988693887914	0.217975646002449
En02^REST_chr11:1977007-1977207_nm	SK.N.SH	En02	REST_chr11:1977007-1977207_nm	11	1977007	1977207	noMotif	8	20	13	9	463	286	523	292	52	391	-0.85732946299389	0.448742503626215
En02^REST_chr11:19787856-19788056_nm	SK.N.SH	En02	REST_chr11:19787856-19788056_nm	11	19787856	19788056	noMotif	0	6	0	0	93	68	78	49	12	72	-1.57176842552347	1.53208571846043
En02^REST_chr11:19956426-19956626_Ref	SK.N.SH	En02	REST_chr11:19956426-19956626_Ref	11	19956426	19956626	motif	33	70	54	85	975	677	1095	680	102	856.75	0.242323119434612	0.228364581819109
En02^REST_chr11:20101676-20101876_Ref	SK.N.SH	En02	REST_chr11:20101676-20101876_Ref	11	20101676	20101876	motif	5	10	23	13	100	65	102	83	16	87.5	1.3021172769819	0.480032613973173
En02^REST_chr11:20101676-20101876_Scr	SK.N.SH	En02	REST_chr11:20101676-20101876_Scr	11	20101676	20101876	scrambled,SNP	115	132	111	128	391	246	471	243	53	337.75	2.64777314053685	0.166917546012788
En02^REST_chr11:20119087-20119287_nm	SK.N.SH	En02	REST_chr11:20119087-20119287_nm	11	20119087	20119287	noMotif	57	74	78	118	264	192	294	182	35	233	2.56419572847195	0.202164959014073
En02^REST_chr11:20132391-20132591_Ref	SK.N.SH	En02	REST_chr11:20132391-20132591_Ref	11	20132391	20132591	motif	5	10	12	9	357	271	452	300	42	345	-1.17695345265744	0.507587323803837
En02^REST_chr11:20132391-20132591_Scr	SK.N.SH	En02	REST_chr11:20132391-20132591_Scr	11	20132391	20132591	scrambled	11	21	18	9	342	253	394	267	36	314	-0.311874040465245	0.419736201069981
En02^REST_chr11:20132993-20133193_nm	SK.N.SH	En02	REST_chr11:20132993-20133193_nm	11	20132993	20133193	noMotif	3	8	18	16	136	129	185	124	20	143.5	0.373178304868331	0.512195235141618
En02^REST_chr11:20134116-20134316_Ref	SK.N.SH	En02	REST_chr11:20134116-20134316_Ref	11	20134116	20134316	motif	11	7	23	15	30	4	18	22	1	18.5	NA	NA
En02^REST_chr11:20180276-20180476_Ref	SK.N.SH	En02	REST_chr11:20180276-20180476_Ref	11	20180276	20180476	motif	25	28	34	23	665	389	778	469	54	575.25	-0.255406773749726	0.306446749243494
En02^REST_chr11:2020152-2020352_nm	SK.N.SH	En02	REST_chr11:2020152-2020352_nm	11	2020152	2020352	noMotif	68	64	49	107	680	552	623	456	83	577.75	1.05695631502252	0.221365643867432
En02^REST_chr11:2021880-2022080_nm	SK.N.SH	En02	REST_chr11:2021880-2022080_nm	11	2021880	2022080	noMotif	126	170	195	215	502	281	546	318	98	411.75	2.88469997770419	0.153436739184792
En02^REST_chr11:20470478-20470678_Ref	SK.N.SH	En02	REST_chr11:20470478-20470678_Ref	11	20470478	20470678	motif	0	1	0	0	30	30	29	20	4	27.25	NA	NA
En02^REST_chr11:20470478-20470678_Scr	SK.N.SH	En02	REST_chr11:20470478-20470678_Scr	11	20470478	20470678	scrambled,SNP	0	5	2	6	138	65	112	73	11	97	-0.869406181766913	0.923118774401324
En02^REST_chr11:20621372-20621572_Ref	SK.N.SH	En02	REST_chr11:20621372-20621572_Ref	11	20621372	20621572	motif	2	4	1	3	485	297	492	307	55	395.25	-3.22162737968929	0.94369159584584
En02^REST_chr11:20621372-20621572_Scr	SK.N.SH	En02	REST_chr11:20621372-20621572_Scr	11	20621372	20621572	scrambled,SNP	19	17	31	40	772	469	773	508	71	630.5	-0.468720669550977	0.325155572431713
En02^REST_chr11:20621402-20621602_Ref	SK.N.SH	En02	REST_chr11:20621402-20621602_Ref	11	20621402	20621602	motif	5	0	3	2	353	246	346	230	37	293.75	-2.69527918332638	0.981833678021654
En02^REST_chr11:20621402-20621602_Scr	SK.N.SH	En02	REST_chr11:20621402-20621602_Scr	11	20621402	20621602	scrambled,SNP	1	1	5	3	399	283	407	252	49	335.25	-2.97258034174026	0.965664961823691
En02^REST_chr11:20669638-20669838_nm	SK.N.SH	En02	REST_chr11:20669638-20669838_nm	11	20669638	20669838	noMotif	11	11	27	19	154	95	169	88	21	126.5	1.22651841884839	0.406515595767085
En02^REST_chr11:20781088-20781288_Ref	SK.N.SH	En02	REST_chr11:20781088-20781288_Ref	11	20781088	20781288	motif	11	7	12	14	588	435	694	461	76	544.5	-1.52937666384263	0.460082699489989
En02^REST_chr11:20781168-20781368_Ref	SK.N.SH	En02	REST_chr11:20781168-20781368_Ref	11	20781168	20781368	motif	5	2	4	4	267	148	299	199	36	228.25	-1.78456320318278	0.761260006711824
En02^REST_chr11:20781168-20781368_Scr	SK.N.SH	En02	REST_chr11:20781168-20781368_Scr	11	20781168	20781368	scrambled,SNP	19	32	16	24	363	266	477	282	51	347	0.161279223314044	0.332874568347506
En02^REST_chr11:20875866-20876066_Ref	SK.N.SH	En02	REST_chr11:20875866-20876066_Ref	11	20875866	20876066	motif	2	7	6	2	460	265	457	290	54	368	-2.32579064702346	0.750149767780405
En02^REST_chr11:20875866-20876066_Scr	SK.N.SH	En02	REST_chr11:20875866-20876066_Scr	11	20875866	20876066	scrambled	13	13	17	23	399	318	413	279	55	352.25	-0.343703862887567	0.379344993747339
En02^REST_chr11:20995590-20995790_Ref	SK.N.SH	En02	REST_chr11:20995590-20995790_Ref	11	20995590	20995790	motif	0	0	1	1	121	66	99	56	13	85.5	-3.31136847940195	2.16887873974473
En02^REST_chr11:20995673-20995873_Ref	SK.N.SH	En02	REST_chr11:20995673-20995873_Ref	11	20995673	20995873	motif	1	10	2	5	401	239	321	287	46	312	-2.09559962137766	0.779109409071756
En02^REST_chr11:20995673-20995873_Scr	SK.N.SH	En02	REST_chr11:20995673-20995873_Scr	11	20995673	20995873	scrambled	2	10	4	2	307	188	333	199	32	256.75	-1.74099751902768	0.755300691492286
En02^REST_chr11:21407314-21407514_Ref	SK.N.SH	En02	REST_chr11:21407314-21407514_Ref	11	21407314	21407514	motif	9	1	12	7	169	121	186	143	28	154.75	-0.280030018477573	0.628542050019599
En02^REST_chr11:21407314-21407514_Scr	SK.N.SH	En02	REST_chr11:21407314-21407514_Scr	11	21407314	21407514	scrambled	16	12	9	20	237	196	221	160	38	203.5	0.237343793265155	0.416310690644356
En02^REST_chr11:2177802-2178002_Ref	SK.N.SH	En02	REST_chr11:2177802-2178002_Ref	11	2177802	2178002	motif	29	35	49	64	529	434	601	436	62	500	0.561259569015123	0.258878117056024
En02^REST_chr11:2238920-2239120_Ref	SK.N.SH	En02	REST_chr11:2238920-2239120_Ref	11	2238920	2239120	motif	10	14	19	12	1199	827	1238	871	151	1033.75	-2.1337100937773	0.416259130270549
En02^REST_chr11:2238920-2239120_Scr	SK.N.SH	En02	REST_chr11:2238920-2239120_Scr	11	2238920	2239120	scrambled	29	28	28	35	934	703	1012	699	106	837	-0.712201595891971	0.283030595115373
En02^REST_chr11:22647179-22647379_Ref	SK.N.SH	En02	REST_chr11:22647179-22647379_Ref	11	22647179	22647379	motif	10	8	22	26	490	305	400	294	58	372.25	-0.420381622274422	0.420514537049118
En02^REST_chr11:22647179-22647379_Scr	SK.N.SH	En02	REST_chr11:22647179-22647379_Scr	11	22647179	22647379	scrambled,SNP	10	10	21	26	616	324	569	379	92	472	-0.72418199603301	0.40395246313089
En02^REST_chr11:2307244-2307444_nm	SK.N.SH	En02	REST_chr11:2307244-2307444_nm	11	2307244	2307444	noMotif	79	62	87	132	49	37	67	49	11	50.5	4.91578970348363	0.232584117440769
En02^REST_chr11:26969015-26969215_Ref	SK.N.SH	En02	REST_chr11:26969015-26969215_Ref	11	26969015	26969215	motif	7	5	7	8	229	175	310	207	28	230.25	-0.990030642368096	0.571010379455057
En02^REST_chr11:26969015-26969215_Scr	SK.N.SH	En02	REST_chr11:26969015-26969215_Scr	11	26969015	26969215	scrambled,SNP	6	5	12	18	223	132	222	157	23	183.5	-0.0890004885600326	0.510186120606144
En02^REST_chr11:26969022-26969222_Ref	SK.N.SH	En02	REST_chr11:26969022-26969222_Ref	11	26969022	26969222	motif	5	16	15	7	194	162	197	142	24	173.75	0.0554338246086355	0.497700192704799
En02^REST_chr11:26969022-26969222_Scr	SK.N.SH	En02	REST_chr11:26969022-26969222_Scr	11	26969022	26969222	scrambled,SNP	4	4	7	16	141	122	137	105	20	126.25	-0.00675970102706575	0.588555002292679
En02^REST_chr11:2696904-2697104_nm	SK.N.SH	En02	REST_chr11:2696904-2697104_nm	11	2696904	2697104	noMotif	23	17	33	31	498	356	559	349	54	440.5	0.023446305390048	0.322780016756702
En02^REST_chr11:26971976-26972176_Ref	SK.N.SH	En02	REST_chr11:26971976-26972176_Ref	11	26971976	26972176	motif	5	3	9	11	289	186	318	198	28	247.75	-1.05142906288139	0.592369445682329
En02^REST_chr11:27231155-27231355_nm	SK.N.SH	En02	REST_chr11:27231155-27231355_nm	11	27231155	27231355	noMotif	17	39	33	55	455	290	465	291	48	375.25	0.681506036820642	0.289693680391176
En02^REST_chr11:27384569-27384769_Ref	SK.N.SH	En02	REST_chr11:27384569-27384769_Ref	11	27384569	27384769	motif	7	10	16	17	260	143	214	166	39	195.75	0.112446204948711	0.44330342428017
En02^REST_chr11:2751745-2751945_nm	SK.N.SH	En02	REST_chr11:2751745-2751945_nm	11	2751745	2751945	noMotif	35	31	28	56	486	345	454	316	53	400.25	0.660575772553469	0.274396956647204
En02^REST_chr11:27528052-27528252_Ref	SK.N.SH	En02	REST_chr11:27528052-27528252_Ref	11	27528052	27528252	motif	139	144	143	196	668	471	700	432	88	567.75	2.22612316837508	0.153207670912351
En02^REST_chr11:27528052-27528252_Scr	SK.N.SH	En02	REST_chr11:27528052-27528252_Scr	11	27528052	27528252	scrambled,SNP	57	47	39	62	435	293	514	380	62	405.5	1.11553342661684	0.240718014992427
En02^REST_chr11:27671482-27671682_Ref	SK.N.SH	En02	REST_chr11:27671482-27671682_Ref	11	27671482	27671682	motif	4	13	5	5	143	110	156	132	17	135.25	-0.271196965368691	0.60699527982862
En02^REST_chr11:27671482-27671682_Scr	SK.N.SH	En02	REST_chr11:27671482-27671682_Scr	11	27671482	27671682	scrambled	11	18	13	39	237	151	227	203	25	204.5	0.68961878638219	0.388318478459401
En02^REST_chr11:280225-280425_Ref	SK.N.SH	En02	REST_chr11:280225-280425_Ref	11	280225	280425	motif	0	0	0	0	6	0	12	0	3	4.5	NA	NA
En02^REST_chr11:280311-280511_Ref	SK.N.SH	En02	REST_chr11:280311-280511_Ref	11	280311	280511	motif	8	6	10	10	691	424	610	435	81	540	-1.88403138189638	0.513772459258508
En02^REST_chr11:280311-280511_Scr	SK.N.SH	En02	REST_chr11:280311-280511_Scr	11	280311	280511	scrambled	7	17	13	11	545	316	509	294	65	416	-1.01295428077511	0.445746261978241
En02^REST_chr11:2913519-2913719_Ref	SK.N.SH	En02	REST_chr11:2913519-2913719_Ref	11	2913519	2913719	motif	11	13	13	14	757	503	763	493	94	629	-1.52529216327247	0.417158302376729
En02^REST_chr11:2913519-2913719_Scr	SK.N.SH	En02	REST_chr11:2913519-2913719_Scr	11	2913519	2913719	scrambled,SNP	6	25	16	19	508	361	572	433	73	468.5	-0.779296888588438	0.408364522788209
En02^REST_chr11:2973075-2973275_nm	SK.N.SH	En02	REST_chr11:2973075-2973275_nm	11	2973075	2973275	noMotif	141	218	165	257	2119	1567	2241	1575	256	1875.5	0.80157713371989	0.142797653948682
En02^REST_chr11:30364295-30364495_nm	SK.N.SH	En02	REST_chr11:30364295-30364495_nm	11	30364295	30364495	noMotif	27	34	21	47	556	424	650	391	65	505.25	0.105401972904687	0.288261655000972
En02^REST_chr11:32009003-32009203_Ref	SK.N.SH	En02	REST_chr11:32009003-32009203_Ref	11	32009003	32009203	motif	NA	NA	NA	NA	NA	NA	NA	NA	NA	NA	NA	NA
En02^REST_chr11:32009003-32009203_Scr	SK.N.SH	En02	REST_chr11:32009003-32009203_Scr	11	32009003	32009203	scrambled,SNP	NA	NA	NA	NA	NA	NA	NA	NA	NA	NA	NA	NA
En02^REST_chr11:32037748-32037948_Ref	SK.N.SH	En02	REST_chr11:32037748-32037948_Ref	11	32037748	32037948	motif	10	15	4	19	251	170	332	269	38	255.5	-0.361101046539222	0.476890400926513
En02^REST_chr11:32037748-32037948_Scr	SK.N.SH	En02	REST_chr11:32037748-32037948_Scr	11	32037748	32037948	scrambled	6	18	12	10	258	190	248	201	33	224.25	-0.225656739178672	0.4651833589785
En02^REST_chr11:32197841-32198041_nm	SK.N.SH	En02	REST_chr11:32197841-32198041_nm	11	32197841	32198041	noMotif	24	38	56	68	399	282	433	312	59	356.5	1.12314454934386	0.270290125977895
En02^REST_chr11:32219664-32219864_Ref	SK.N.SH	En02	REST_chr11:32219664-32219864_Ref	11	32219664	32219864	motif	2	0	4	1	62	66	89	57	15	68.5	-1.15107174386725	1.16046383798717
En02^REST_chr11:32219664-32219864_Scr	SK.N.SH	En02	REST_chr11:32219664-32219864_Scr	11	32219664	32219864	scrambled,SNP	3	0	3	3	105	80	122	78	19	96.25	-1.29073875122932	1.02279010119476
En02^REST_chr11:32219718-32219918_Ref	SK.N.SH	En02	REST_chr11:32219718-32219918_Ref	11	32219718	32219918	motif	NA	NA	NA	NA	NA	NA	NA	NA	NA	NA	NA	NA
En02^REST_chr11:32219718-32219918_Scr	SK.N.SH	En02	REST_chr11:32219718-32219918_Scr	11	32219718	32219918	scrambled	6	1	1	5	266	173	230	203	32	218	-1.95398732090371	0.871075070080266
En02^REST_chr11:33083152-33083352_nm	SK.N.SH	En02	REST_chr11:33083152-33083352_nm	11	33083152	33083352	noMotif	72	133	88	118	522	341	534	355	54	438	1.98901974317859	0.180971288611187
En02^REST_chr11:33522490-33522690_Ref	SK.N.SH	En02	REST_chr11:33522490-33522690_Ref	11	33522490	33522690	motif	0	0	0	0	79	47	84	59	12	67.25	-4.40483704105061	3.38454276806325
En02^REST_chr11:33522490-33522690_Scr	SK.N.SH	En02	REST_chr11:33522490-33522690_Scr	11	33522490	33522690	scrambled,SNP	0	5	5	9	39	28	55	30	7	38	NA	NA
En02^REST_chr11:33609703-33609903_Ref	SK.N.SH	En02	REST_chr11:33609703-33609903_Ref	11	33609703	33609903	motif	0	0	3	0	164	104	139	95	16	125.5	-3.22885561421511	1.90294696146988
En02^REST_chr11:33609703-33609903_Scr	SK.N.SH	En02	REST_chr11:33609703-33609903_Scr	11	33609703	33609903	scrambled,SNP	1	1	1	0	23	32	31	37	6	30.75	NA	NA
En02^REST_chr11:33721275-33721475_nm	SK.N.SH	En02	REST_chr11:33721275-33721475_nm	11	33721275	33721475	noMotif	111	128	106	164	357	241	375	282	53	313.75	2.77874102786147	0.164415510227573
En02^REST_chr11:34214732-34214932_nm	SK.N.SH	En02	REST_chr11:34214732-34214932_nm	11	34214732	34214932	noMotif	141	154	179	223	411	288	406	340	46	361.25	3.02169801093591	0.153676910715265
En02^REST_chr11:34255782-34255982_nm	SK.N.SH	En02	REST_chr11:34255782-34255982_nm	11	34255782	34255982	noMotif	46	51	75	94	227	179	235	144	28	196.25	2.51333305587821	0.229251590921737
En02^REST_chr11:34277978-34278178_Ref	SK.N.SH	En02	REST_chr11:34277978-34278178_Ref	11	34277978	34278178	motif	5	18	11	14	176	114	149	125	21	141	0.493496207591885	0.461494609895256
En02^REST_chr11:34277978-34278178_Scr	SK.N.SH	En02	REST_chr11:34277978-34278178_Scr	11	34277978	34278178	scrambled	8	10	11	9	149	126	165	145	14	146.25	0.12525690196826	0.485303457041476
En02^REST_chr11:34288246-34288446_nm	SK.N.SH	En02	REST_chr11:34288246-34288446_nm	11	34288246	34288446	noMotif	93	127	132	163	444	305	473	363	48	396.25	2.45233349986226	0.16296332302829
En02^REST_chr11:34324012-34324212_nm	SK.N.SH	En02	REST_chr11:34324012-34324212_nm	11	34324012	34324212	noMotif	22	39	28	43	488	353	601	325	65	441.75	0.342158909876919	0.276927349317665
En02^REST_chr11:34366873-34367073_Ref	SK.N.SH	En02	REST_chr11:34366873-34367073_Ref	11	34366873	34367073	motif	43	57	42	94	609	401	665	406	86	520.25	0.932925633549649	0.236031227624448
En02^REST_chr11:34623285-34623485_Ref	SK.N.SH	En02	REST_chr11:34623285-34623485_Ref	11	34623285	34623485	motif	8	20	14	15	578	357	619	391	66	486.25	-1.0056546514144	0.410926065686688
En02^REST_chr11:34623285-34623485_Scr	SK.N.SH	En02	REST_chr11:34623285-34623485_Scr	11	34623285	34623485	scrambled	12	28	13	29	507	308	481	347	58	410.75	-0.26497031135751	0.361732496484055
En02^REST_chr11:34675680-34675880_Ref	SK.N.SH	En02	REST_chr11:34675680-34675880_Ref	11	34675680	34675880	motif	6	6	9	4	113	81	118	94	43	101.5	0.087890462397351	0.604768814456269
En02^REST_chr11:34862382-34862582_nm	SK.N.SH	En02	REST_chr11:34862382-34862582_nm	11	34862382	34862582	noMotif	24	30	13	31	540	381	663	434	71	504.5	-0.277249271168618	0.331062907733563
En02^REST_chr11:34937741-34937941_Ref	SK.N.SH	En02	REST_chr11:34937741-34937941_Ref	11	34937741	34937941	motif	32	36	45	38	205	102	178	90	29	143.75	2.2067087850151	0.267508157017407
En02^REST_chr11:34937741-34937941_Scr	SK.N.SH	En02	REST_chr11:34937741-34937941_Scr	11	34937741	34937941	scrambled	23	54	31	68	307	237	308	219	38	267.75	1.43083780125903	0.275895500772565
En02^REST_chr11:35034255-35034455_nm	SK.N.SH	En02	REST_chr11:35034255-35034455_nm	11	35034255	35034455	noMotif	2	3	1	1	53	46	53	25	6	44.25	NA	NA
En02^REST_chr11:35148098-35148298_nm	SK.N.SH	En02	REST_chr11:35148098-35148298_nm	11	35148098	35148298	noMotif	18	22	22	35	329	261	415	248	32	313.25	0.385394661350991	0.318694961282164
En02^REST_chr11:35165696-35165896_nm	SK.N.SH	En02	REST_chr11:35165696-35165896_nm	11	35165696	35165896	noMotif	10	13	10	12	374	274	439	290	37	344.25	-0.843754485908596	0.444268645055923
En02^REST_chr11:35172716-35172916_nm	SK.N.SH	En02	REST_chr11:35172716-35172916_nm	11	35172716	35172916	noMotif	7	9	6	8	170	127	214	111	28	155.5	-0.267150687283551	0.542373576882995
En02^REST_chr11:35294135-35294335_nm	SK.N.SH	En02	REST_chr11:35294135-35294335_nm	11	35294135	35294335	noMotif	33	23	29	50	284	232	261	202	45	244.75	1.20855006504886	0.293527917182826
En02^REST_chr11:35327589-35327789_Ref	SK.N.SH	En02	REST_chr11:35327589-35327789_Ref	11	35327589	35327789	motif	22	57	37	44	562	388	580	379	78	477.25	0.494378739371882	0.270461864709469
En02^REST_chr11:355857-356057_Ref	SK.N.SH	En02	REST_chr11:355857-356057_Ref	11	355857	356057	motif	80	169	147	161	253	166	245	156	44	205	3.51985941530229	0.179686393653239
En02^REST_chr11:355857-356057_Scr	SK.N.SH	En02	REST_chr11:355857-356057_Scr	11	355857	356057	scrambled,SNP	23	28	34	52	264	130	199	143	39	184	1.66156228516019	0.286589079985811
En02^REST_chr11:356031-356231_Ref	SK.N.SH	En02	REST_chr11:356031-356231_Ref	11	356031	356231	motif	NA	NA	NA	NA	NA	NA	NA	NA	NA	NA	NA	NA
En02^REST_chr11:356031-356231_Scr	SK.N.SH	En02	REST_chr11:356031-356231_Scr	11	356031	356231	scrambled	NA	NA	NA	NA	NA	NA	NA	NA	NA	NA	NA	NA
En02^REST_chr11:35643723-35643923_nm	SK.N.SH	En02	REST_chr11:35643723-35643923_nm	11	35643723	35643923	noMotif	18	29	19	25	128	112	151	138	21	132.25	1.51205811435285	0.32750129851489
En02^REST_chr11:35745501-35745701_Ref	SK.N.SH	En02	REST_chr11:35745501-35745701_Ref	11	35745501	35745701	motif	1	4	1	3	66	69	99	57	12	72.75	-0.984021660133154	1.01601623770324
En02^REST_chr11:35745501-35745701_Scr	SK.N.SH	En02	REST_chr11:35745501-35745701_Scr	11	35745501	35745701	scrambled	NA	NA	NA	NA	NA	NA	NA	NA	NA	NA	NA	NA
En02^REST_chr11:35816532-35816732_nm	SK.N.SH	En02	REST_chr11:35816532-35816732_nm	11	35816532	35816732	noMotif	39	51	55	75	176	123	215	147	22	165.25	2.49138763969502	0.229197510113345
En02^REST_chr11:36127812-36128012_Ref	SK.N.SH	En02	REST_chr11:36127812-36128012_Ref	11	36127812	36128012	motif	5	10	7	13	363	308	379	268	60	329.5	-1.19329311160759	0.516102691680257
En02^REST_chr11:36274824-36275024_Ref	SK.N.SH	En02	REST_chr11:36274824-36275024_Ref	11	36274824	36275024	motif	24	28	32	28	430	331	498	375	47	408.5	0.220117612118879	0.294960295363497
En02^REST_chr11:36442358-36442558_nm	SK.N.SH	En02	REST_chr11:36442358-36442558_nm	11	36442358	36442558	noMotif	NA	NA	NA	NA	NA	NA	NA	NA	NA	NA	NA	NA
En02^REST_chr11:36768648-36768848_Ref	SK.N.SH	En02	REST_chr11:36768648-36768848_Ref	11	36768648	36768848	motif	24	20	20	20	581	378	614	393	63	491.5	-0.426644721452195	0.339920911194326
En02^REST_chr11:36768648-36768848_Scr	SK.N.SH	En02	REST_chr11:36768648-36768848_Scr	11	36768648	36768848	scrambled,SNP	13	7	16	19	298	212	292	268	45	267.5	-0.206464266174891	0.430937988744849
En02^REST_chr11:36770519-36770719_Ref	SK.N.SH	En02	REST_chr11:36770519-36770719_Ref	11	36770519	36770719	motif	55	59	47	63	700	408	733	435	90	569	0.771742286391538	0.219153507644376
En02^REST_chr11:36770519-36770719_Scr	SK.N.SH	En02	REST_chr11:36770519-36770719_Scr	11	36770519	36770719	scrambled	22	32	20	25	639	411	662	453	73	541.25	-0.355110915964943	0.313079726960476
En02^REST_chr11:36798519-36798719_Ref	SK.N.SH	En02	REST_chr11:36798519-36798719_Ref	11	36798519	36798719	motif	5	22	23	20	272	188	289	196	36	236.25	0.306992285837827	0.411655268925925
En02^REST_chr11:37525693-37525893_nm	SK.N.SH	En02	REST_chr11:37525693-37525893_nm	11	37525693	37525893	noMotif	58	77	68	98	236	146	213	169	34	191	2.7326953241734	0.197445178016253
En02^REST_chr11:3888798-3888998_Ref	SK.N.SH	En02	REST_chr11:3888798-3888998_Ref	11	3888798	3888998	motif	25	31	20	23	238	204	311	197	35	237.5	0.831785143884746	0.318300369074367
En02^REST_chr11:3888798-3888998_Scr	SK.N.SH	En02	REST_chr11:3888798-3888998_Scr	11	3888798	3888998	scrambled	16	16	16	26	313	245	351	229	30	284.5	0.134573248927018	0.358532599188808
En02^REST_chr11:3974038-3974238_nm	SK.N.SH	En02	REST_chr11:3974038-3974238_nm	11	3974038	3974238	noMotif	1	7	9	10	283	154	231	181	24	212.25	-0.923447707558707	0.629760721375683
En02^REST_chr11:40350835-40351035_nm	SK.N.SH	En02	REST_chr11:40350835-40351035_nm	11	40350835	40351035	noMotif	88	84	88	114	104	102	133	86	16	106.25	3.89679025448386	0.193116920339867
En02^REST_chr11:40453912-40454112_Ref	SK.N.SH	En02	REST_chr11:40453912-40454112_Ref	11	40453912	40454112	motif	1	2	8	2	57	23	54	41	7	43.75	NA	NA
En02^REST_chr11:43219003-43219203_Ref	SK.N.SH	En02	REST_chr11:43219003-43219203_Ref	11	43219003	43219203	motif	1	1	0	1	38	49	45	32	6	41	NA	NA
En02^REST_chr11:43219003-43219203_Scr	SK.N.SH	En02	REST_chr11:43219003-43219203_Scr	11	43219003	43219203	scrambled,SNP	1	2	1	3	24	20	32	17	7	23.25	NA	NA
En02^REST_chr11:43236113-43236313_Ref	SK.N.SH	En02	REST_chr11:43236113-43236313_Ref	11	43236113	43236313	motif	1	0	0	2	22	22	24	24	2	23	NA	NA
En02^REST_chr11:43236113-43236313_Scr	SK.N.SH	En02	REST_chr11:43236113-43236313_Scr	11	43236113	43236313	scrambled	0	3	0	1	66	33	68	45	7	53	NA	NA
En02^REST_chr11:43304487-43304687_nm	SK.N.SH	En02	REST_chr11:43304487-43304687_nm	11	43304487	43304687	noMotif	5	7	6	9	49	36	57	51	6	48.25	NA	NA
En02^REST_chr11:43598613-43598813_nm	SK.N.SH	En02	REST_chr11:43598613-43598813_nm	11	43598613	43598813	noMotif	10	9	27	36	600	406	582	400	83	497	-0.538991501976563	0.411841291679072
En02^REST_chr11:43902337-43902537_Ref	SK.N.SH	En02	REST_chr11:43902337-43902537_Ref	11	43902337	43902537	motif	28	23	24	52	384	207	370	193	37	288.5	0.923400627231982	0.304976567825452
En02^REST_chr11:43902337-43902537_Scr	SK.N.SH	En02	REST_chr11:43902337-43902537_Scr	11	43902337	43902537	scrambled,SNP	17	27	33	28	313	191	308	210	44	255.5	0.812489707263193	0.311996917743104
En02^REST_chr11:43943878-43944078_nm	SK.N.SH	En02	REST_chr11:43943878-43944078_nm	11	43943878	43944078	noMotif	22	29	26	43	559	388	616	430	90	498.25	0.0183560126753337	0.288851868134254
En02^REST_chr11:44155015-44155215_nm	SK.N.SH	En02	REST_chr11:44155015-44155215_nm	11	44155015	44155215	noMotif	19	28	39	49	391	305	497	297	50	372.5	0.6082251330913	0.292722940406041
En02^REST_chr11:44515588-44515788_Ref	SK.N.SH	En02	REST_chr11:44515588-44515788_Ref	11	44515588	44515788	motif	NA	NA	NA	NA	NA	NA	NA	NA	NA	NA	NA	NA
En02^REST_chr11:44515588-44515788_Scr	SK.N.SH	En02	REST_chr11:44515588-44515788_Scr	11	44515588	44515788	scrambled,SNP	0	0	0	2	10	13	12	20	1	13.75	NA	NA
En02^REST_chr11:44578324-44578524_nm	SK.N.SH	En02	REST_chr11:44578324-44578524_nm	11	44578324	44578524	noMotif	18	29	37	53	360	232	416	283	45	322.75	0.831862611254151	0.296066992599188
En02^REST_chr11:44621415-44621615_Ref	SK.N.SH	En02	REST_chr11:44621415-44621615_Ref	11	44621415	44621615	motif	9	25	16	7	781	502	811	546	71	660	-1.43255773982467	0.45152788176463
En02^REST_chr11:44621415-44621615_Scr	SK.N.SH	En02	REST_chr11:44621415-44621615_Scr	11	44621415	44621615	scrambled	56	78	50	103	829	595	945	587	87	739	0.709604368250467	0.210763110064046
En02^REST_chr11:44621540-44621740_Ref	SK.N.SH	En02	REST_chr11:44621540-44621740_Ref	11	44621540	44621740	motif	152	229	225	363	2007	1427	2177	1508	223	1779.75	1.1811356744486	0.158224526751684
En02^REST_chr11:44621540-44621740_Scr	SK.N.SH	En02	REST_chr11:44621540-44621740_Scr	11	44621540	44621740	scrambled,SNP	89	95	101	193	983	676	985	666	112	827.5	1.27436581021875	0.196661963505208
En02^REST_chr11:44715093-44715293_Ref	SK.N.SH	En02	REST_chr11:44715093-44715293_Ref	11	44715093	44715293	motif	13	22	15	23	352	264	417	250	46	320.75	-0.0568079043864005	0.359133067360249
En02^REST_chr11:44715093-44715293_Scr	SK.N.SH	En02	REST_chr11:44715093-44715293_Scr	11	44715093	44715293	scrambled	14	21	19	17	346	253	423	245	34	316.75	-0.0551463182977082	0.362065201712771
En02^REST_chr11:44933000-44933200_Ref	SK.N.SH	En02	REST_chr11:44933000-44933200_Ref	11	44933000	44933200	motif	52	73	69	108	440	335	524	375	48	418.5	1.592417850485	0.202505537493203
En02^REST_chr11:44933000-44933200_Scr	SK.N.SH	En02	REST_chr11:44933000-44933200_Scr	11	44933000	44933200	scrambled	100	141	140	172	803	544	852	605	84	701	1.73761269702766	0.155816652777522
En02^REST_chr11:45070720-45070920_nm	SK.N.SH	En02	REST_chr11:45070720-45070920_nm	11	45070720	45070920	noMotif	23	30	31	48	351	285	440	266	40	335.5	0.725720148356873	0.280866039017166
En02^REST_chr11:45119537-45119737_Ref	SK.N.SH	En02	REST_chr11:45119537-45119737_Ref	11	45119537	45119737	motif	3	1	3	5	371	235	418	241	50	316.25	-2.61135535733005	0.867273325375587
En02^REST_chr11:45119537-45119737_Scr	SK.N.SH	En02	REST_chr11:45119537-45119737_Scr	11	45119537	45119737	scrambled	26	55	42	69	756	544	839	487	87	656.5	0.292491783822606	0.249798542384018
En02^REST_chr11:45188086-45188286_Ref	SK.N.SH	En02	REST_chr11:45188086-45188286_Ref	11	45188086	45188286	motif	8	5	2	14	323	221	329	225	38	274.5	-1.1741461962837	0.612042496504389
En02^REST_chr11:45188086-45188286_Scr	SK.N.SH	En02	REST_chr11:45188086-45188286_Scr	11	45188086	45188286	scrambled,SNP	5	6	1	13	275	173	286	179	28	228.25	-1.13909166292895	0.670459725404153
En02^REST_chr11:45565484-45565684_Ref	SK.N.SH	En02	REST_chr11:45565484-45565684_Ref	11	45565484	45565684	motif	2	3	2	3	139	132	199	99	26	142.25	-1.74784563483809	0.921832283404962
En02^REST_chr11:45602055-45602255_Ref	SK.N.SH	En02	REST_chr11:45602055-45602255_Ref	11	45602055	45602255	motif	3	13	0	6	699	490	720	522	86	607.75	-2.75818955172997	0.770128033685352
En02^REST_chr11:45602055-45602255_Scr	SK.N.SH	En02	REST_chr11:45602055-45602255_Scr	11	45602055	45602255	scrambled,SNP	8	20	22	29	616	397	590	409	72	503	-0.611077232012841	0.371567716017221
En02^REST_chr11:45868998-45869198_nm	SK.N.SH	En02	REST_chr11:45868998-45869198_nm	11	45868998	45869198	noMotif	14	3	4	6	20	6	13	24	2	15.75	NA	NA
En02^REST_chr11:45894374-45894574_Ref	SK.N.SH	En02	REST_chr11:45894374-45894574_Ref	11	45894374	45894574	motif	93	102	141	160	612	439	690	464	73	551.25	1.93302015588062	0.178781645764216
En02^REST_chr11:45894374-45894574_Scr	SK.N.SH	En02	REST_chr11:45894374-45894574_Scr	11	45894374	45894574	scrambled	267	329	355	434	1389	857	1448	942	149	1159	2.35192926562396	0.123729798971042
En02^REST_chr11:45906993-45907193_Ref	SK.N.SH	En02	REST_chr11:45906993-45907193_Ref	11	45906993	45907193	motif	NA	NA	NA	NA	NA	NA	NA	NA	NA	NA	NA	NA
En02^REST_chr11:45907506-45907706_Ref	SK.N.SH	En02	REST_chr11:45907506-45907706_Ref	11	45907506	45907706	motif	10	14	23	12	266	183	257	162	26	217	0.229452236551811	0.418748509731994
En02^REST_chr11:45918177-45918377_Ref	SK.N.SH	En02	REST_chr11:45918177-45918377_Ref	11	45918177	45918377	motif	0	0	0	0	6	9	2	6	1	5.75	NA	NA
En02^REST_chr11:45918330-45918530_Ref	SK.N.SH	En02	REST_chr11:45918330-45918530_Ref	11	45918330	45918530	motif	1	0	2	1	36	19	27	11	6	23.25	NA	NA
En02^REST_chr11:45918330-45918530_Scr	SK.N.SH	En02	REST_chr11:45918330-45918530_Scr	11	45918330	45918530	scrambled	4	3	2	3	26	17	29	23	4	23.75	NA	NA
En02^REST_chr11:45920937-45921137_Ref	SK.N.SH	En02	REST_chr11:45920937-45921137_Ref	11	45920937	45921137	motif	3	5	7	10	325	232	324	289	38	292.5	-1.50833069132672	0.613384589211317
En02^REST_chr11:45920937-45921137_Scr	SK.N.SH	En02	REST_chr11:45920937-45921137_Scr	11	45920937	45921137	scrambled,SNP	10	19	22	34	366	259	408	270	39	325.75	0.11885907004586	0.360134969655423
En02^REST_chr11:45946629-45946829_Ref	SK.N.SH	En02	REST_chr11:45946629-45946829_Ref	11	45946629	45946829	motif	5	7	15	5	198	154	235	181	28	192	-0.484322115466474	0.566806943444245
En02^REST_chr11:45946629-45946829_Scr	SK.N.SH	En02	REST_chr11:45946629-45946829_Scr	11	45946629	45946829	scrambled	12	14	21	38	335	234	401	235	35	301.25	0.241757486090656	0.372743055286618
En02^REST_chr11:45986521-45986721_Ref	SK.N.SH	En02	REST_chr11:45986521-45986721_Ref	11	45986521	45986721	motif	61	118	85	92	368	274	437	275	49	338.5	2.15532273866497	0.194120030348331
En02^REST_chr11:46264854-46265054_Ref	SK.N.SH	En02	REST_chr11:46264854-46265054_Ref	11	46264854	46265054	motif	3470	4426	4743	5635	420	307	439	255	90	355.25	7.77321553023506	0.105166678399057
En02^REST_chr11:46264854-46265054_Scr	SK.N.SH	En02	REST_chr11:46264854-46265054_Scr	11	46264854	46265054	scrambled,SNP	1470	2046	1958	2487	239	161	238	150	51	197	7.42004003559308	0.108334599204925
En02^REST_chr11:46270250-46270450_nm	SK.N.SH	En02	REST_chr11:46270250-46270450_nm	11	46270250	46270450	noMotif	107	125	117	204	249	218	274	208	61	237.25	3.27316397619394	0.175116854175258
En02^REST_chr11:46317110-46317310_nm	SK.N.SH	En02	REST_chr11:46317110-46317310_nm	11	46317110	46317310	noMotif	128	188	182	235	107	104	154	69	51	108.5	4.83743573780272	0.159122568962975
En02^REST_chr11:46339746-46339946_Ref	SK.N.SH	En02	REST_chr11:46339746-46339946_Ref	11	46339746	46339946	motif	1	3	1	8	130	85	146	128	15	122.25	-1.24478397299596	0.909489912030496
En02^REST_chr11:46339746-46339946_Scr	SK.N.SH	En02	REST_chr11:46339746-46339946_Scr	11	46339746	46339946	scrambled	14	9	8	6	260	158	248	192	24	214.5	-0.393633732460925	0.514177018880692
En02^REST_chr11:46414174-46414374_Ref	SK.N.SH	En02	REST_chr11:46414174-46414374_Ref	11	46414174	46414374	motif	14	10	3	10	520	282	443	285	92	382.5	-1.23376329861011	0.533691666785835
En02^REST_chr11:46414302-46414502_Ref	SK.N.SH	En02	REST_chr11:46414302-46414502_Ref	11	46414302	46414502	motif	25	18	33	44	599	407	583	425	59	503.5	0.0136456604672129	0.310825129303528
En02^REST_chr11:46414302-46414502_Scr	SK.N.SH	En02	REST_chr11:46414302-46414502_Scr	11	46414302	46414502	scrambled,SNP	10	15	18	17	207	161	220	111	24	174.75	0.551141984149406	0.395969343118685
En02^REST_chr11:46716986-46717186_nm	SK.N.SH	En02	REST_chr11:46716986-46717186_nm	11	46716986	46717186	noMotif	11	13	10	6	269	187	254	189	24	224.75	-0.378347641598056	0.488425049598851
En02^REST_chr11:46740669-46740869_Ref	SK.N.SH	En02	REST_chr11:46740669-46740869_Ref	11	46740669	46740869	motif	29	32	25	45	734	602	1021	626	93	745.75	-0.427581404586731	0.277330450947249
En02^REST_chr11:46740669-46740869_Scr	SK.N.SH	En02	REST_chr11:46740669-46740869_Scr	11	46740669	46740869	scrambled	6	31	24	21	472	274	487	307	48	385	-0.154925017241276	0.392043923961184
En02^REST_chr11:46867206-46867406_Ref	SK.N.SH	En02	REST_chr11:46867206-46867406_Ref	11	46867206	46867406	motif	19	14	17	12	380	285	465	277	47	351.75	-0.371155145015471	0.399318472094167
En02^REST_chr11:46867206-46867406_Scr	SK.N.SH	En02	REST_chr11:46867206-46867406_Scr	11	46867206	46867406	scrambled	8	7	13	23	447	323	442	283	51	373.75	-0.812097046038752	0.459400712530133
En02^REST_chr11:46867221-46867421_Ref	SK.N.SH	En02	REST_chr11:46867221-46867421_Ref	11	46867221	46867421	motif	11	23	9	19	512	391	547	307	41	439.25	-0.753780658337727	0.404768978957092
En02^REST_chr11:46867221-46867421_Scr	SK.N.SH	En02	REST_chr11:46867221-46867421_Scr	11	46867221	46867421	scrambled	19	19	15	13	352	251	398	231	41	308	-0.0971656224573841	0.383991274751629
En02^REST_chr11:46938322-46938522_nm	SK.N.SH	En02	REST_chr11:46938322-46938522_nm	11	46938322	46938522	noMotif	64	96	90	112	457	296	529	331	50	403.25	1.93470513537888	0.181515185921428
En02^REST_chr11:47174706-47174906_nm	SK.N.SH	En02	REST_chr11:47174706-47174906_nm	11	47174706	47174906	noMotif	73	110	110	118	917	600	1026	588	102	782.75	1.17016189377496	0.173380842568393
En02^REST_chr11:47198321-47198521_nm	SK.N.SH	En02	REST_chr11:47198321-47198521_nm	11	47198321	47198521	noMotif	598	883	630	840	71	40	95	44	14	62.5	7.66336615843968	0.140975497153318
En02^REST_chr11:47291725-47291925_Ref	SK.N.SH	En02	REST_chr11:47291725-47291925_Ref	11	47291725	47291925	motif	15	12	14	45	310	225	308	205	38	262	0.435038084852115	0.400534807419235
En02^REST_chr11:47294352-47294552_Ref	SK.N.SH	En02	REST_chr11:47294352-47294552_Ref	11	47294352	47294552	motif	1	0	4	2	132	83	124	103	18	110.5	-1.87560514999646	1.1749529403354
En02^REST_chr11:47422403-47422603_nm	SK.N.SH	En02	REST_chr11:47422403-47422603_nm	11	47422403	47422603	noMotif	6	17	9	14	328	186	333	187	32	258.5	-0.403411002824187	0.461343225414016
En02^REST_chr11:47574457-47574657_Ref	SK.N.SH	En02	REST_chr11:47574457-47574657_Ref	11	47574457	47574657	motif	37	65	57	66	81	67	88	60	44	74	3.67331234269235	0.233536117489604
En02^REST_chr11:47574473-47574673_Ref	SK.N.SH	En02	REST_chr11:47574473-47574673_Ref	11	47574473	47574673	motif	1	1	2	1	10	9	18	7	4	11	NA	NA
En02^REST_chr11:47628957-47629157_Ref	SK.N.SH	En02	REST_chr11:47628957-47629157_Ref	11	47628957	47629157	motif	41	67	73	105	537	420	644	380	66	495.25	1.27409095412059	0.218881277667668
En02^REST_chr11:47788561-47788761_Ref	SK.N.SH	En02	REST_chr11:47788561-47788761_Ref	11	47788561	47788761	motif	23	39	31	30	157	87	139	74	30	114.25	2.22041122121752	0.2909783436049
En02^REST_chr11:47788561-47788761_Scr	SK.N.SH	En02	REST_chr11:47788561-47788761_Scr	11	47788561	47788761	scrambled,SNP	11	22	24	20	88	43	101	60	22	73	2.18983063774296	0.367566681522921
En02^REST_chr11:48102766-48102966_Ref	SK.N.SH	En02	REST_chr11:48102766-48102966_Ref	11	48102766	48102966	motif	174	255	222	296	437	333	487	361	53	404.5	3.29588079734985	0.133390987219874
En02^REST_chr11:48102766-48102966_Scr	SK.N.SH	En02	REST_chr11:48102766-48102966_Scr	11	48102766	48102966	scrambled,SNP	557	676	694	1015	827	587	875	596	99	721.25	4.10234342337627	0.12090256422876
En02^REST_chr11:48112241-48112441_nm	SK.N.SH	En02	REST_chr11:48112241-48112441_nm	11	48112241	48112441	noMotif	17	21	46	25	957	683	1114	748	119	875.5	-0.901232923850803	0.344559468057924
En02^REST_chr11:48329337-48329537_Ref	SK.N.SH	En02	REST_chr11:48329337-48329537_Ref	11	48329337	48329537	motif	56	75	52	86	611	427	649	381	65	517	1.14578356972219	0.204843214022566
En02^REST_chr11:48329337-48329537_Scr	SK.N.SH	En02	REST_chr11:48329337-48329537_Scr	11	48329337	48329537	scrambled	34	59	50	58	389	325	468	303	48	371.25	1.18614730085678	0.230033542787451
En02^REST_chr11:48329368-48329568_Ref	SK.N.SH	En02	REST_chr11:48329368-48329568_Ref	11	48329368	48329568	motif	40	40	47	52	406	252	399	262	48	329.75	1.2232627563258	0.241514848744313
En02^REST_chr11:48329368-48329568_Scr	SK.N.SH	En02	REST_chr11:48329368-48329568_Scr	11	48329368	48329568	scrambled,SNP	21	45	24	44	300	170	311	238	26	254.75	1.14136369453175	0.289056773205293
En02^REST_chr11:48921770-48921970_Ref	SK.N.SH	En02	REST_chr11:48921770-48921970_Ref	11	48921770	48921970	motif	31	30	28	34	1097	673	1135	733	183	909.5	-0.774497227880285	0.280597391802311
En02^REST_chr11:48921770-48921970_Scr	SK.N.SH	En02	REST_chr11:48921770-48921970_Scr	11	48921770	48921970	scrambled,SNP	46	67	39	69	1235	862	1386	935	205	1104.5	-0.241700373859366	0.225433005505117
En02^REST_chr11:48921858-48922058_Ref	SK.N.SH	En02	REST_chr11:48921858-48922058_Ref	11	48921858	48922058	motif	6	21	7	22	665	329	550	400	109	486	-1.06583124296704	0.455835982261432
En02^REST_chr11:48921865-48922065_Ref	SK.N.SH	En02	REST_chr11:48921865-48922065_Ref	11	48921865	48922065	motif	13	14	27	21	866	499	711	451	98	631.75	-0.96447243981014	0.371521172808505
En02^REST_chr11:48990221-48990421_Ref	SK.N.SH	En02	REST_chr11:48990221-48990421_Ref	11	48990221	48990421	motif	12	19	15	29	533	398	554	404	86	472.25	-0.60234214931475	0.363765398371319
En02^REST_chr11:48990326-48990526_Ref	SK.N.SH	En02	REST_chr11:48990326-48990526_Ref	11	48990326	48990526	motif	10	14	16	37	993	666	1159	699	127	879.25	-1.45725527219271	0.393188592565292
En02^REST_chr11:48990326-48990526_Scr	SK.N.SH	En02	REST_chr11:48990326-48990526_Scr	11	48990326	48990526	scrambled,SNP	65	68	62	112	932	656	989	668	113	811.25	0.675426142234379	0.204073172366603
En02^REST_chr11:48990333-48990533_Ref	SK.N.SH	En02	REST_chr11:48990333-48990533_Ref	11	48990333	48990533	motif	11	31	23	20	782	494	765	541	97	645.5	-0.846112376046698	0.353973881095042
En02^REST_chr11:49069763-49069963_Ref	SK.N.SH	En02	REST_chr11:49069763-49069963_Ref	11	49069763	49069963	motif	29	30	30	57	1322	910	1416	886	225	1133.5	-0.878066599253274	0.275374069185857
En02^REST_chr11:49069763-49069963_Scr	SK.N.SH	En02	REST_chr11:49069763-49069963_Scr	11	49069763	49069963	scrambled	28	46	43	57	1456	884	1472	924	231	1184	-0.67902174971841	0.24446854280506
En02^REST_chr11:49069851-49070051_Ref	SK.N.SH	En02	REST_chr11:49069851-49070051_Ref	11	49069851	49070051	motif	10	6	9	6	695	443	594	445	112	544.25	-2.00420781400832	0.542959830225948
En02^REST_chr11:49069851-49070051_Scr	SK.N.SH	En02	REST_chr11:49069851-49070051_Scr	11	49069851	49070051	scrambled,SNP	20	20	25	19	406	204	351	268	61	307.25	0.250647052082548	0.340466609349063
En02^REST_chr11:49069858-49070058_Ref	SK.N.SH	En02	REST_chr11:49069858-49070058_Ref	11	49069858	49070058	motif	15	5	12	6	649	419	599	357	104	506	-1.56174049773618	0.530375249886367
En02^REST_chr11:49069858-49070058_Scr	SK.N.SH	En02	REST_chr11:49069858-49070058_Scr	11	49069858	49070058	scrambled,SNP	27	55	51	58	875	548	753	501	167	669.25	0.269037934107563	0.242822544697925
En02^REST_chr11:49873794-49873994_Ref	SK.N.SH	En02	REST_chr11:49873794-49873994_Ref	11	49873794	49873994	motif	1	9	4	10	248	114	188	121	42	167.75	-0.754994260823822	0.674484553214663
En02^REST_chr11:49873794-49873994_Scr	SK.N.SH	En02	REST_chr11:49873794-49873994_Scr	11	49873794	49873994	scrambled,SNP	23	25	41	69	360	187	320	187	47	263.5	1.34738754292326	0.303706541351845
En02^REST_chr11:49873801-49874001_Ref	SK.N.SH	En02	REST_chr11:49873801-49874001_Ref	11	49873801	49874001	motif	1	8	13	6	157	118	185	108	31	142	-0.260942650788171	0.638360758237178
En02^REST_chr11:49873801-49874001_Scr	SK.N.SH	En02	REST_chr11:49873801-49874001_Scr	11	49873801	49874001	scrambled,SNP	29	19	23	27	212	112	190	106	36	155	1.47997934526341	0.327820326685469
En02^REST_chr11:49873906-49874106_Ref	SK.N.SH	En02	REST_chr11:49873906-49874106_Ref	11	49873906	49874106	motif	10	12	14	6	236	132	220	173	22	190.25	-0.0548250601650437	0.482437366928639
En02^REST_chr11:49873906-49874106_Scr	SK.N.SH	En02	REST_chr11:49873906-49874106_Scr	11	49873906	49874106	scrambled,SNP	2	10	5	6	109	117	179	77	19	120.5	-0.329483879463465	0.653772512272275
En02^REST_chr11:5226149-5226349_nm	SK.N.SH	En02	REST_chr11:5226149-5226349_nm	11	5226149	5226349	noMotif	22	22	33	14	238	127	244	159	29	192	1.0701952237369	0.360935686386116
En02^REST_chr11:5297041-5297241_nm	SK.N.SH	En02	REST_chr11:5297041-5297241_nm	11	5297041	5297241	noMotif	18	22	29	30	153	105	169	91	17	129.5	1.71445375599784	0.31902842731791
En02^REST_chr11:5526730-5526930_Ref	SK.N.SH	En02	REST_chr11:5526730-5526930_Ref	11	5526730	5526930	motif	6	10	6	15	140	75	162	98	15	118.75	0.401025203539405	0.511429770711983
En02^REST_chr11:55640201-55640401_Ref	SK.N.SH	En02	REST_chr11:55640201-55640401_Ref	11	55640201	55640401	motif	11	19	11	15	374	266	347	248	53	308.75	-0.387793283056798	0.407612668998972
En02^REST_chr11:55640208-55640408_Ref	SK.N.SH	En02	REST_chr11:55640208-55640408_Ref	11	55640208	55640408	motif	11	20	30	29	821	461	753	534	98	642.25	-0.750634454433879	0.348486916818383
En02^REST_chr11:55640208-55640408_Scr	SK.N.SH	En02	REST_chr11:55640208-55640408_Scr	11	55640208	55640408	scrambled	49	51	51	84	774	524	826	519	106	660.75	0.595264005343789	0.221584811872421
En02^REST_chr11:5617897-5618097_nm	SK.N.SH	En02	REST_chr11:5617897-5618097_nm	11	5617897	5618097	noMotif	9	16	16	30	464	333	535	392	48	431	-0.555271309064522	0.387130762852213
En02^REST_chr11:56247205-56247405_nm	SK.N.SH	En02	REST_chr11:56247205-56247405_nm	11	56247205	56247405	noMotif	1	1	1	3	85	55	88	54	13	70.5	-1.49120480216964	1.21341120795653
En02^REST_chr11:56898653-56898853_nm	SK.N.SH	En02	REST_chr11:56898653-56898853_nm	11	56898653	56898853	noMotif	9	8	11	9	242	168	272	224	29	226.5	-0.517828715564008	0.491684124064689
En02^REST_chr11:57147235-57147435_Ref	SK.N.SH	En02	REST_chr11:57147235-57147435_Ref	11	57147235	57147435	motif	5	4	0	3	511	367	567	348	57	448.25	-3.0999080141099	0.912105564010298
En02^REST_chr11:57147235-57147435_Scr	SK.N.SH	En02	REST_chr11:57147235-57147435_Scr	11	57147235	57147435	scrambled,SNP	19	27	27	21	432	265	423	277	42	349.25	0.215163856565189	0.322366461575811
En02^REST_chr11:57170281-57170481_Ref	SK.N.SH	En02	REST_chr11:57170281-57170481_Ref	11	57170281	57170481	motif	18	35	13	31	578	435	606	405	58	506	-0.322500645095689	0.339283233903032
En02^REST_chr11:57173555-57173755_Ref	SK.N.SH	En02	REST_chr11:57173555-57173755_Ref	11	57173555	57173755	motif	NA	NA	NA	NA	NA	NA	NA	NA	NA	NA	NA	NA
En02^REST_chr11:57173555-57173755_Scr	SK.N.SH	En02	REST_chr11:57173555-57173755_Scr	11	57173555	57173755	scrambled,SNP	4	4	5	8	95	70	80	76	8	80.25	NA	NA
En02^REST_chr11:57221146-57221346_nm	SK.N.SH	En02	REST_chr11:57221146-57221346_nm	11	57221146	57221346	noMotif	27	23	16	24	263	182	275	193	25	228.25	0.763418618737046	0.337329062910861
En02^REST_chr11:57242291-57242491_nm	SK.N.SH	En02	REST_chr11:57242291-57242491_nm	11	57242291	57242491	noMotif	22	23	41	47	624	400	641	405	70	517.5	0.129666994306952	0.297824150966975
En02^REST_chr11:57435387-57435587_Ref	SK.N.SH	En02	REST_chr11:57435387-57435587_Ref	11	57435387	57435587	motif	4	6	6	4	3	1	6	3	1	3.25	NA	NA
En02^REST_chr11:57435387-57435587_Scr	SK.N.SH	En02	REST_chr11:57435387-57435587_Scr	11	57435387	57435587	scrambled	0	8	5	11	6	13	3	10	1	8	NA	NA
En02^REST_chr11:57435413-57435613_Ref	SK.N.SH	En02	REST_chr11:57435413-57435613_Ref	11	57435413	57435613	motif	7	9	12	10	7	3	3	3	2	4	NA	NA
En02^REST_chr11:57435413-57435613_Scr	SK.N.SH	En02	REST_chr11:57435413-57435613_Scr	11	57435413	57435613	scrambled	16	7	12	23	7	4	4	3	3	4.5	NA	NA
En02^REST_chr11:57509003-57509203_Ref	SK.N.SH	En02	REST_chr11:57509003-57509203_Ref	11	57509003	57509203	motif	38	34	34	69	266	168	238	161	20	208.25	1.82950076849134	0.266450806093774
En02^REST_chr11:57509003-57509203_Scr	SK.N.SH	En02	REST_chr11:57509003-57509203_Scr	11	57509003	57509203	scrambled,SNP	59	62	74	79	476	343	471	305	59	398.75	1.55279312316299	0.20431035497609
En02^REST_chr11:57529361-57529561_Ref	SK.N.SH	En02	REST_chr11:57529361-57529561_Ref	11	57529361	57529561	motif	8	16	4	14	128	84	140	75	13	106.75	0.734626106824099	0.501957378952179
En02^REST_chr11:57652869-57653069_Ref	SK.N.SH	En02	REST_chr11:57652869-57653069_Ref	11	57652869	57653069	motif	3	0	0	0	196	125	212	133	23	166.5	-3.48801706479452	1.80313449120702
En02^REST_chr11:57652869-57653069_Scr	SK.N.SH	En02	REST_chr11:57652869-57653069_Scr	11	57652869	57653069	scrambled	1	5	9	13	146	111	160	113	16	132.5	-0.216923742044055	0.641013540572703
En02^REST_chr11:57893038-57893238_Ref	SK.N.SH	En02	REST_chr11:57893038-57893238_Ref	11	57893038	57893238	motif	3	2	6	3	259	168	254	172	37	213.25	-1.80612570616998	0.796083170787608
En02^REST_chr11:57893038-57893238_Scr	SK.N.SH	En02	REST_chr11:57893038-57893238_Scr	11	57893038	57893238	scrambled	14	22	30	28	290	207	327	244	38	267	0.568892313879562	0.331042095091696
En02^REST_chr11:58541806-58542006_nm	SK.N.SH	En02	REST_chr11:58541806-58542006_nm	11	58541806	58542006	noMotif	9	2	10	13	131	114	151	80	15	119	0.294446268512858	0.566313594206797
En02^REST_chr11:59304761-59304961_Ref	SK.N.SH	En02	REST_chr11:59304761-59304961_Ref	11	59304761	59304961	motif	90	87	93	119	93	95	114	77	18	94.75	4.11361846728636	0.192036590449082
En02^REST_chr11:59304761-59304961_Scr	SK.N.SH	En02	REST_chr11:59304761-59304961_Scr	11	59304761	59304961	scrambled	15	21	10	20	135	104	113	99	14	112.75	1.283898495456	0.387654725773198
En02^REST_chr11:59578090-59578290_Ref	SK.N.SH	En02	REST_chr11:59578090-59578290_Ref	11	59578090	59578290	motif	18	37	20	23	158	93	150	109	26	127.5	1.70830135785505	0.331102568561963
En02^REST_chr11:59578090-59578290_Scr	SK.N.SH	En02	REST_chr11:59578090-59578290_Scr	11	59578090	59578290	scrambled,SNP	7	8	6	4	80	46	84	52	13	65.5	0.746880789811766	0.603544060104257
En02^REST_chr11:59785220-59785420_Ref	SK.N.SH	En02	REST_chr11:59785220-59785420_Ref	11	59785220	59785420	motif	3	0	2	0	71	46	115	44	11	69	-1.49930262829412	1.37678939193094
En02^REST_chr11:59785220-59785420_Scr	SK.N.SH	En02	REST_chr11:59785220-59785420_Scr	11	59785220	59785420	scrambled,SNP	1	0	0	2	45	32	59	27	8	40.75	NA	NA
En02^REST_chr11:60156693-60156893_Ref	SK.N.SH	En02	REST_chr11:60156693-60156893_Ref	11	60156693	60156893	motif	NA	NA	NA	NA	NA	NA	NA	NA	NA	NA	NA	NA
En02^REST_chr11:60156693-60156893_Scr	SK.N.SH	En02	REST_chr11:60156693-60156893_Scr	11	60156693	60156893	scrambled,SNP	8	25	11	14	201	121	204	154	23	170	0.518053830315281	0.429095954651286
En02^REST_chr11:60156759-60156959_Ref	SK.N.SH	En02	REST_chr11:60156759-60156959_Ref	11	60156759	60156959	motif	21	14	14	11	419	328	574	420	54	435.25	-0.731857059898976	0.413424616599444
En02^REST_chr11:60225119-60225319_nm	SK.N.SH	En02	REST_chr11:60225119-60225319_nm	11	60225119	60225319	noMotif	5	11	10	10	206	121	186	159	14	168	-0.151425246082491	0.505568464701148
En02^REST_chr11:60225340-60225540_nm	SK.N.SH	En02	REST_chr11:60225340-60225540_nm	11	60225340	60225540	noMotif	3	3	12	9	122	73	139	68	12	100.5	0.220388300119545	0.627145662683154
En02^REST_chr11:60401692-60401892_nm	SK.N.SH	En02	REST_chr11:60401692-60401892_nm	11	60401692	60401892	noMotif	24	11	7	11	331	274	405	271	44	320.25	-0.451467276562507	0.47286061997732
En02^REST_chr11:60542920-60543120_nm	SK.N.SH	En02	REST_chr11:60542920-60543120_nm	11	60542920	60543120	noMotif	113	123	137	163	429	313	506	404	52	413	2.45541715528324	0.160666837385828
En02^REST_chr11:60712230-60712430_Ref	SK.N.SH	En02	REST_chr11:60712230-60712430_Ref	11	60712230	60712430	motif	12	37	26	44	496	350	530	327	51	425.75	0.212767878973738	0.320464042342418
En02^REST_chr11:60712230-60712430_Scr	SK.N.SH	En02	REST_chr11:60712230-60712430_Scr	11	60712230	60712430	scrambled	11	26	18	28	410	294	544	365	45	403.25	-0.216903540229441	0.34970067392398
En02^REST_chr11:60828509-60828709_nm	SK.N.SH	En02	REST_chr11:60828509-60828709_nm	11	60828509	60828709	noMotif	29	33	47	44	409	274	457	329	62	367.25	0.828900838429553	0.265077612073182
En02^REST_chr11:61074914-61075114_nm	SK.N.SH	En02	REST_chr11:61074914-61075114_nm	11	61074914	61075114	noMotif	10	8	7	11	329	226	373	285	64	303.25	-0.980829373118001	0.498841517466984
En02^REST_chr11:61143213-61143413_Ref	SK.N.SH	En02	REST_chr11:61143213-61143413_Ref	11	61143213	61143413	motif	4	7	10	9	317	221	356	227	29	280.25	-1.13922232614586	0.55401349673387
En02^REST_chr11:61153084-61153284_Ref	SK.N.SH	En02	REST_chr11:61153084-61153284_Ref	11	61153084	61153284	motif	52	64	57	71	297	190	334	240	43	265.25	1.97157431366899	0.209227740718258
En02^REST_chr11:61153084-61153284_Scr	SK.N.SH	En02	REST_chr11:61153084-61153284_Scr	11	61153084	61153284	scrambled	23	32	25	25	218	153	217	165	37	188.25	1.24517017239936	0.305696370762932
En02^REST_chr11:61284448-61284648_Ref	SK.N.SH	En02	REST_chr11:61284448-61284648_Ref	11	61284448	61284648	motif	213	210	184	294	1497	1045	1572	1056	152	1292.5	1.5694230180572	0.145965530332413
En02^REST_chr11:61284448-61284648_Scr	SK.N.SH	En02	REST_chr11:61284448-61284648_Scr	11	61284448	61284648	scrambled,SNP	91	122	132	174	1138	744	1202	771	127	963.75	1.19156608274125	0.165636537057231
En02^REST_chr11:61284567-61284767_Ref	SK.N.SH	En02	REST_chr11:61284567-61284767_Ref	11	61284567	61284767	motif	32	52	59	68	785	634	833	598	84	712.5	0.304752415694097	0.232999324887264
En02^REST_chr11:61334731-61334931_Ref	SK.N.SH	En02	REST_chr11:61334731-61334931_Ref	11	61334731	61334931	motif	4	8	4	6	539	438	531	381	62	472.25	-2.36466303572667	0.636461030855535
En02^REST_chr11:61334771-61334971_Ref	SK.N.SH	En02	REST_chr11:61334771-61334971_Ref	11	61334771	61334971	motif	6	4	0	13	713	499	735	482	78	607.25	-2.67567085455315	0.744733848623506
En02^REST_chr11:61395581-61395781_Ref	SK.N.SH	En02	REST_chr11:61395581-61395781_Ref	11	61395581	61395781	motif	14	8	11	18	347	259	354	278	36	309.5	-0.518414876124596	0.436998499342056
En02^REST_chr11:61395581-61395781_Scr	SK.N.SH	En02	REST_chr11:61395581-61395781_Scr	11	61395581	61395781	scrambled	12	28	19	23	504	377	576	348	67	451.25	-0.385250756753983	0.34755283318414
En02^REST_chr11:61450679-61450879_Ref	SK.N.SH	En02	REST_chr11:61450679-61450879_Ref	11	61450679	61450879	motif	34	30	31	46	1646	1159	1631	1095	176	1382.75	-1.20314397494886	0.268365620865305
En02^REST_chr11:61450679-61450879_Scr	SK.N.SH	En02	REST_chr11:61450679-61450879_Scr	11	61450679	61450879	scrambled	21	34	34	34	853	565	988	637	107	760.75	-0.536082412344468	0.282414815180495
En02^REST_chr11:61464439-61464639_Ref	SK.N.SH	En02	REST_chr11:61464439-61464639_Ref	11	61464439	61464639	motif	38	54	40	64	586	411	729	443	68	542.25	0.618270085441541	0.230921546788362
En02^REST_chr11:61464439-61464639_Scr	SK.N.SH	En02	REST_chr11:61464439-61464639_Scr	11	61464439	61464639	scrambled,SNP	27	29	15	34	882	626	983	692	85	795.75	-0.838028120210642	0.317800340491349
En02^REST_chr11:61464532-61464732_Ref	SK.N.SH	En02	REST_chr11:61464532-61464732_Ref	11	61464532	61464732	motif	15	22	23	28	580	345	557	411	68	473.25	-0.343710982616297	0.328284388941064
En02^REST_chr11:61464532-61464732_Scr	SK.N.SH	En02	REST_chr11:61464532-61464732_Scr	11	61464532	61464732	scrambled,SNP	15	17	15	23	458	341	477	306	45	395.5	-0.416424757426072	0.362894740630973
En02^REST_chr11:61501107-61501307_Ref	SK.N.SH	En02	REST_chr11:61501107-61501307_Ref	11	61501107	61501307	motif	18	19	9	15	332	263	390	257	33	310.5	-0.249205870251092	0.404420212713739
En02^REST_chr11:61501107-61501307_Scr	SK.N.SH	En02	REST_chr11:61501107-61501307_Scr	11	61501107	61501307	scrambled	21	39	37	47	442	328	511	341	49	405.5	0.574856582661248	0.270678462644065
En02^REST_chr11:61599897-61600097_Ref	SK.N.SH	En02	REST_chr11:61599897-61600097_Ref	11	61599897	61600097	motif	24	34	36	20	583	401	649	387	68	505	-0.0277880342304848	0.31352963404172
En02^REST_chr11:61599897-61600097_Scr	SK.N.SH	En02	REST_chr11:61599897-61600097_Scr	11	61599897	61600097	scrambled,SNP	70	71	63	94	868	625	857	615	107	741.25	0.76881539885327	0.196626287281706
En02^REST_chr11:61623928-61624128_Ref	SK.N.SH	En02	REST_chr11:61623928-61624128_Ref	11	61623928	61624128	motif	9	12	9	12	404	283	470	333	52	372.5	-1.06320869297529	0.459310088927915
En02^REST_chr11:61623928-61624128_Scr	SK.N.SH	En02	REST_chr11:61623928-61624128_Scr	11	61623928	61624128	scrambled,SNP	14	12	11	7	277	177	306	191	35	237.75	-0.291445621744933	0.468826261196114
En02^REST_chr11:61623949-61624149_Ref	SK.N.SH	En02	REST_chr11:61623949-61624149_Ref	11	61623949	61624149	motif	28	38	20	55	666	451	722	465	80	576	0.0389941947241493	0.290705590287747
En02^REST_chr11:61637367-61637567_nm	SK.N.SH	En02	REST_chr11:61637367-61637567_nm	11	61637367	61637567	noMotif	5	1	6	11	76	37	81	52	13	61.5	0.685679264594363	0.686415580030084
En02^REST_chr11:61638725-61638925_Ref	SK.N.SH	En02	REST_chr11:61638725-61638925_Ref	11	61638725	61638925	motif	NA	NA	NA	NA	NA	NA	NA	NA	NA	NA	NA	NA
En02^REST_chr11:61638725-61638925_Scr	SK.N.SH	En02	REST_chr11:61638725-61638925_Scr	11	61638725	61638925	scrambled,SNP	195	234	250	349	689	406	551	379	70	506.25	3.10754105485604	0.140402211878845
En02^REST_chr11:61665202-61665402_Ref	SK.N.SH	En02	REST_chr11:61665202-61665402_Ref	11	61665202	61665402	motif	25	40	29	54	238	193	315	162	39	227	1.4582189590479	0.27148420121337
En02^REST_chr11:61665202-61665402_Scr	SK.N.SH	En02	REST_chr11:61665202-61665402_Scr	11	61665202	61665402	scrambled	10	32	26	31	400	271	423	299	42	348.25	0.243754094222566	0.338241269054653
En02^REST_chr11:61666686-61666886_Ref	SK.N.SH	En02	REST_chr11:61666686-61666886_Ref	11	61666686	61666886	motif	97	159	116	160	382	259	469	308	53	354.5	2.66875297679461	0.161320454987434
En02^REST_chr11:61666686-61666886_Scr	SK.N.SH	En02	REST_chr11:61666686-61666886_Scr	11	61666686	61666886	scrambled	132	187	152	200	659	471	631	454	78	553.75	2.35347435977859	0.143440040279099
En02^REST_chr11:61961511-61961711_nm	SK.N.SH	En02	REST_chr11:61961511-61961711_nm	11	61961511	61961711	noMotif	9	6	11	11	814	564	837	555	96	692.5	-2.12096346791404	0.496824906148656
En02^REST_chr11:62012903-62013103_Ref	SK.N.SH	En02	REST_chr11:62012903-62013103_Ref	11	62012903	62013103	motif	5	12	5	11	172	132	171	128	24	150.75	-0.146985056118337	0.539796483638678
En02^REST_chr11:62031290-62031490_nm	SK.N.SH	En02	REST_chr11:62031290-62031490_nm	11	62031290	62031490	noMotif	0	3	4	2	69	62	77	70	16	69.5	-0.922093471044489	1.05055000246348
En02^REST_chr11:62063131-62063331_Ref	SK.N.SH	En02	REST_chr11:62063131-62063331_Ref	11	62063131	62063331	motif	9	10	2	6	391	328	340	264	47	330.75	-1.53344931428005	0.610839778092498
En02^REST_chr11:62320717-62320917_Ref	SK.N.SH	En02	REST_chr11:62320717-62320917_Ref	11	62320717	62320917	motif	71	95	99	101	326	288	352	235	42	300.25	2.36047820978305	0.182414663813908
En02^REST_chr11:62320717-62320917_Scr	SK.N.SH	En02	REST_chr11:62320717-62320917_Scr	11	62320717	62320917	scrambled,SNP	62	88	82	127	432	293	486	283	45	373.5	2.02553937075439	0.190319269680956
En02^REST_chr11:62358893-62359093_Ref	SK.N.SH	En02	REST_chr11:62358893-62359093_Ref	11	62358893	62359093	motif	719	974	784	1004	295	216	380	195	39	271.5	5.78042437188898	0.10621260148716
En02^REST_chr11:62358893-62359093_Scr	SK.N.SH	En02	REST_chr11:62358893-62359093_Scr	11	62358893	62359093	scrambled	483	619	561	682	360	278	368	245	53	312.75	4.99002637918388	0.109107132787448
En02^REST_chr11:62554815-62555015_Ref	SK.N.SH	En02	REST_chr11:62554815-62555015_Ref	11	62554815	62555015	motif	35	49	69	78	65	61	75	57	18	64.5	3.89556705269743	0.251253309632423
En02^REST_chr11:62554815-62555015_Scr	SK.N.SH	En02	REST_chr11:62554815-62555015_Scr	11	62554815	62555015	scrambled	15	22	11	22	101	62	103	80	27	86.5	1.77204959825997	0.37870026668888
En02^REST_chr11:62747705-62747905_Ref	SK.N.SH	En02	REST_chr11:62747705-62747905_Ref	11	62747705	62747905	motif	0	0	0	0	98	86	124	98	15	101.5	-5.03182670015561	3.38412207173626
En02^REST_chr11:62747705-62747905_Scr	SK.N.SH	En02	REST_chr11:62747705-62747905_Scr	11	62747705	62747905	scrambled,SNP	0	1	6	7	126	108	140	139	19	128.25	-1.20164495305537	0.925249185820944
En02^REST_chr11:63017711-63017911_nm	SK.N.SH	En02	REST_chr11:63017711-63017911_nm	11	63017711	63017911	noMotif	6	2	4	4	170	121	180	104	28	143.75	-1.023860861335	0.744520331201592
En02^REST_chr11:63275647-63275847_Ref	SK.N.SH	En02	REST_chr11:63275647-63275847_Ref	11	63275647	63275847	motif	6	7	10	3	289	198	253	214	34	238.5	-1.08574626788509	0.605402534031304
En02^REST_chr11:63360491-63360691_Ref	SK.N.SH	En02	REST_chr11:63360491-63360691_Ref	11	63360491	63360691	motif	0	3	2	7	312	184	264	203	28	240.75	-2.33225626292782	0.964690369843777
En02^REST_chr11:63360491-63360691_Scr	SK.N.SH	En02	REST_chr11:63360491-63360691_Scr	11	63360491	63360691	scrambled,SNP	8	19	11	32	397	284	419	258	50	339.5	-0.239115303645014	0.409257025312241
En02^REST_chr11:63448890-63449090_Ref	SK.N.SH	En02	REST_chr11:63448890-63449090_Ref	11	63448890	63449090	motif	406	437	485	665	588	373	622	430	112	503.25	4.0743685740278	0.127549361637616
En02^REST_chr11:63448890-63449090_Scr	SK.N.SH	En02	REST_chr11:63448890-63449090_Scr	11	63448890	63449090	scrambled,SNP	478	669	579	763	683	423	708	567	130	595.25	4.14202083244351	0.105752307658735
En02^REST_chr11:63607255-63607455_nm	SK.N.SH	En02	REST_chr11:63607255-63607455_nm	11	63607255	63607455	noMotif	26	41	40	30	287	218	300	219	98	256	1.18380737273404	0.279715285369882
En02^REST_chr11:63659824-63660024_nm	SK.N.SH	En02	REST_chr11:63659824-63660024_nm	11	63659824	63660024	noMotif	9	6	6	10	394	222	343	261	49	305	-1.19167521245095	0.539051997131836
En02^REST_chr11:6374717-6374917_Ref	SK.N.SH	En02	REST_chr11:6374717-6374917_Ref	11	6374717	6374917	motif	52	60	77	99	428	339	513	338	62	404.5	1.58439073832242	0.210303759511945
En02^REST_chr11:63759091-63759291_Ref	SK.N.SH	En02	REST_chr11:63759091-63759291_Ref	11	63759091	63759291	motif	5	2	4	10	381	250	377	237	48	311.25	-1.80699452181436	0.683416455894586
En02^REST_chr11:63759154-63759354_Ref	SK.N.SH	En02	REST_chr11:63759154-63759354_Ref	11	63759154	63759354	motif	1	8	4	5	154	147	192	148	22	160.25	-1.13687704918139	0.743814727162753
En02^REST_chr11:63775290-63775490_Ref	SK.N.SH	En02	REST_chr11:63775290-63775490_Ref	11	63775290	63775490	motif	26	20	29	40	28	22	33	33	2	29	NA	NA
En02^REST_chr11:63775290-63775490_Scr	SK.N.SH	En02	REST_chr11:63775290-63775490_Scr	11	63775290	63775490	scrambled	146	224	241	294	609	375	635	437	62	514	2.89709221771585	0.149321255993534
En02^REST_chr11:6384303-6384503_Ref	SK.N.SH	En02	REST_chr11:6384303-6384503_Ref	11	6384303	6384503	motif	74	91	103	124	1087	832	1260	844	162	1005.75	0.720050560386976	0.177501463200002
En02^REST_chr11:6384303-6384503_Scr	SK.N.SH	En02	REST_chr11:6384303-6384503_Scr	11	6384303	6384503	scrambled	139	138	127	171	960	701	1068	700	129	857.25	1.51949602394892	0.157602460164578
