## Supplemental Tables for "Whole genome functional characterization of RE1 silencers using a modified massively parallel reporter assay": Mouri_et_al_ST_06_SKNSH.txt (part 3 of 3)

id	celltype	enhancer	silencer	chromosome	start	end	project	SK.N.SH_1	SK.N.SH_2	SK.N.SH_3	SK.N.SH_4	plasmid_1	plasmid_2	plasmid_3	plasmid_4	PlasmidsBCsum	plmean	log2FoldChange	lfcSE
En02^REST_chr11:63862088-63862288_Ref	SK.N.SH	En02	REST_chr11:63862088-63862288_Ref	11	63862088	63862288	motif	3	15	14	19	278	216	310	213	40	254.25	-0.28269650467336	0.47165083319418
En02^REST_chr11:64037199-64037399_nm	SK.N.SH	En02	REST_chr11:64037199-64037399_nm	11	64037199	64037399	noMotif	31	33	27	26	318	190	339	226	48	268.25	0.923453926544023	0.296047559770988
En02^REST_chr11:64099258-64099458_Ref	SK.N.SH	En02	REST_chr11:64099258-64099458_Ref	11	64099258	64099458	motif	23	35	11	38	256	203	284	202	39	236.25	0.911871643498413	0.342100981819923
En02^REST_chr11:64099258-64099458_Scr	SK.N.SH	En02	REST_chr11:64099258-64099458_Scr	11	64099258	64099458	scrambled,SNP	14	16	14	14	217	139	264	149	22	192.25	0.392332231957784	0.396814217883472
En02^REST_chr11:64109896-64110096_Ref	SK.N.SH	En02	REST_chr11:64109896-64110096_Ref	11	64109896	64110096	motif	58	64	77	88	138	107	170	111	39	131.5	3.21369638452806	0.208067060692339
En02^REST_chr11:64239994-64240194_Ref	SK.N.SH	En02	REST_chr11:64239994-64240194_Ref	11	64239994	64240194	motif	11	21	15	38	344	252	362	237	49	298.75	0.228166365171881	0.369218985455316
En02^REST_chr11:64239994-64240194_Scr	SK.N.SH	En02	REST_chr11:64239994-64240194_Scr	11	64239994	64240194	scrambled	51	58	42	76	626	465	677	465	79	558.25	0.778989723689985	0.22279174335953
En02^REST_chr11:64278304-64278504_Ref	SK.N.SH	En02	REST_chr11:64278304-64278504_Ref	11	64278304	64278504	motif	14	32	31	26	868	629	977	561	91	758.75	-0.792816104722843	0.319842511295581
En02^REST_chr11:64278304-64278504_Scr	SK.N.SH	En02	REST_chr11:64278304-64278504_Scr	11	64278304	64278504	scrambled,SNP	23	44	46	38	714	462	711	472	80	589.75	0.125033825064263	0.270137509621591
En02^REST_chr11:64332988-64333188_Ref	SK.N.SH	En02	REST_chr11:64332988-64333188_Ref	11	64332988	64333188	motif	6	10	5	21	433	296	524	312	59	391.25	-1.17194221077725	0.512598057917792
En02^REST_chr11:64332988-64333188_Scr	SK.N.SH	En02	REST_chr11:64332988-64333188_Scr	11	64332988	64333188	scrambled	4	10	5	9	369	302	405	273	45	337.25	-1.54035488613771	0.575801954427009
En02^REST_chr11:64405214-64405414_Ref	SK.N.SH	En02	REST_chr11:64405214-64405414_Ref	11	64405214	64405414	motif	9	7	3	13	277	203	346	216	38	260.5	-0.940374264697542	0.559893372875204
En02^REST_chr11:64405214-64405414_Scr	SK.N.SH	En02	REST_chr11:64405214-64405414_Scr	11	64405214	64405414	scrambled	27	39	47	62	528	298	580	364	44	442.5	0.752972496251487	0.255390143525775
En02^REST_chr11:64420584-64420784_Ref	SK.N.SH	En02	REST_chr11:64420584-64420784_Ref	11	64420584	64420784	motif	109	152	152	197	657	486	778	471	122	598	2.11133345257047	0.153632872945135
En02^REST_chr11:64420584-64420784_Scr	SK.N.SH	En02	REST_chr11:64420584-64420784_Scr	11	64420584	64420784	scrambled	91	149	159	196	874	593	972	690	141	782.25	1.6762479682166	0.167293817223806
En02^REST_chr11:64465237-64465437_Ref	SK.N.SH	En02	REST_chr11:64465237-64465437_Ref	11	64465237	64465437	motif	7	6	7	6	259	129	233	143	25	191	-0.736757551773954	0.578978079339678
En02^REST_chr11:64481501-64481701_Ref	SK.N.SH	En02	REST_chr11:64481501-64481701_Ref	11	64481501	64481701	motif	9	26	14	24	515	332	558	350	56	438.75	-0.520884584878595	0.379477354672134
En02^REST_chr11:64481501-64481701_Scr	SK.N.SH	En02	REST_chr11:64481501-64481701_Scr	11	64481501	64481701	scrambled,SNP	0	0	0	0	20	11	8	6	1	11.25	NA	NA
En02^REST_chr11:64481638-64481838_Ref	SK.N.SH	En02	REST_chr11:64481638-64481838_Ref	11	64481638	64481838	motif	19	29	14	18	1098	765	1125	770	114	939.5	-1.46093321400203	0.35596939205911
En02^REST_chr11:64481638-64481838_Scr	SK.N.SH	En02	REST_chr11:64481638-64481838_Scr	11	64481638	64481838	scrambled	22	24	38	34	775	522	899	615	101	702.75	-0.477560969366978	0.298118036310012
En02^REST_chr11:64544919-64545119_Ref	SK.N.SH	En02	REST_chr11:64544919-64545119_Ref	11	64544919	64545119	motif	NA	NA	NA	NA	NA	NA	NA	NA	NA	NA	NA	NA
En02^REST_chr11:64544919-64545119_Scr	SK.N.SH	En02	REST_chr11:64544919-64545119_Scr	11	64544919	64545119	scrambled	16	27	28	51	502	335	532	344	70	428.25	0.247792004152715	0.311855004672806
En02^REST_chr11:64545019-64545219_Ref	SK.N.SH	En02	REST_chr11:64545019-64545219_Ref	11	64545019	64545219	motif	9	10	23	33	638	423	677	436	77	543.5	-0.792666979089177	0.409773480284659
En02^REST_chr11:64618740-64618940_nm	SK.N.SH	En02	REST_chr11:64618740-64618940_nm	11	64618740	64618940	noMotif	22	54	32	57	698	472	745	556	82	617.75	0.146932880936217	0.2704868484807
En02^REST_chr11:64656522-64656722_nm	SK.N.SH	En02	REST_chr11:64656522-64656722_nm	11	64656522	64656722	noMotif	15	27	26	31	416	281	395	268	31	340	0.294792473563877	0.315303099599478
En02^REST_chr11:64660866-64661066_Ref	SK.N.SH	En02	REST_chr11:64660866-64661066_Ref	11	64660866	64661066	motif	5	15	16	10	193	181	199	125	21	174.5	0.137731344959837	0.472405275060131
En02^REST_chr11:64660866-64661066_Scr	SK.N.SH	En02	REST_chr11:64660866-64661066_Scr	11	64660866	64661066	scrambled	1	5	3	6	118	68	107	70	12	90.75	-0.546392165877491	0.801846728767584
En02^REST_chr11:64745220-64745420_Ref	SK.N.SH	En02	REST_chr11:64745220-64745420_Ref	11	64745220	64745420	motif	5	11	6	4	280	207	319	191	46	249.25	-1.16167171780584	0.601821572228748
En02^REST_chr11:64745220-64745420_Scr	SK.N.SH	En02	REST_chr11:64745220-64745420_Scr	11	64745220	64745420	scrambled,SNP	10	14	12	26	273	202	361	203	47	259.75	0.00395764929724673	0.404113037384052
En02^REST_chr11:64770875-64771075_Ref	SK.N.SH	En02	REST_chr11:64770875-64771075_Ref	11	64770875	64771075	motif	1	1	0	2	181	143	206	112	25	160.5	-3.26883105377669	1.5118507164826
En02^REST_chr11:64770887-64771087_Ref	SK.N.SH	En02	REST_chr11:64770887-64771087_Ref	11	64770887	64771087	motif	3	6	5	4	357	255	355	305	40	318	-2.07341680506913	0.696748768251429
En02^REST_chr11:64770887-64771087_Scr	SK.N.SH	En02	REST_chr11:64770887-64771087_Scr	11	64770887	64771087	scrambled	13	18	15	8	276	162	256	186	27	220	0.0939369636067909	0.431094021929428
En02^REST_chr11:64880602-64880802_Ref	SK.N.SH	En02	REST_chr11:64880602-64880802_Ref	11	64880602	64880802	motif	108	175	175	183	896	588	937	630	97	762.75	1.83538678243982	0.155100129435584
En02^REST_chr11:64972270-64972470_Ref	SK.N.SH	En02	REST_chr11:64972270-64972470_Ref	11	64972270	64972470	motif	103	100	99	135	610	351	650	405	68	504	1.90589693219069	0.173392105981631
En02^REST_chr11:64972270-64972470_Scr	SK.N.SH	En02	REST_chr11:64972270-64972470_Scr	11	64972270	64972470	scrambled,SNP	35	59	50	54	481	284	463	345	50	393.25	1.09738633781082	0.23099248194196
En02^REST_chr11:64992486-64992686_Ref	SK.N.SH	En02	REST_chr11:64992486-64992686_Ref	11	64992486	64992686	motif	37	79	61	107	399	337	474	346	55	389	1.58253466094765	0.227033006718997
En02^REST_chr11:64992486-64992686_Scr	SK.N.SH	En02	REST_chr11:64992486-64992686_Scr	11	64992486	64992686	scrambled,SNP	11	24	24	37	360	281	393	278	43	328	0.271941150717908	0.340064388084263
En02^REST_chr11:65082295-65082495_nm	SK.N.SH	En02	REST_chr11:65082295-65082495_nm	11	65082295	65082495	noMotif	51	78	60	120	350	250	326	228	80	288.5	2.1534114693077	0.214835320674339
En02^REST_chr11:65083017-65083217_Ref	SK.N.SH	En02	REST_chr11:65083017-65083217_Ref	11	65083017	65083217	motif	32	44	31	44	444	267	378	294	60	345.75	0.889342784005405	0.257155997818035
En02^REST_chr11:65186122-65186322_Ref	SK.N.SH	En02	REST_chr11:65186122-65186322_Ref	11	65186122	65186322	motif	12	28	20	40	355	206	304	232	37	274.25	0.595805197984385	0.337623259516014
En02^REST_chr11:65186122-65186322_Scr	SK.N.SH	En02	REST_chr11:65186122-65186322_Scr	11	65186122	65186322	scrambled	NA	NA	NA	NA	NA	NA	NA	NA	NA	NA	NA	NA
En02^REST_chr11:65186688-65186888_Ref	SK.N.SH	En02	REST_chr11:65186688-65186888_Ref	11	65186688	65186888	motif	51	76	66	63	438	329	450	286	44	375.75	1.53666932024432	0.210086081980241
En02^REST_chr11:65187456-65187656_nm	SK.N.SH	En02	REST_chr11:65187456-65187656_nm	11	65187456	65187656	noMotif	152	182	194	196	874	561	843	512	97	697.5	2.16004466927759	0.145228892422548
En02^REST_chr11:65190185-65190385_nm	SK.N.SH	En02	REST_chr11:65190185-65190385_nm	11	65190185	65190385	noMotif	15	32	34	47	296	172	313	179	25	240	1.17508726900019	0.302847752522288
En02^REST_chr11:65191488-65191688_Ref	SK.N.SH	En02	REST_chr11:65191488-65191688_Ref	11	65191488	65191688	motif	14	9	7	21	312	272	359	251	32	298.5	-0.483297102316717	0.453053181017606
En02^REST_chr11:65191488-65191688_Scr	SK.N.SH	En02	REST_chr11:65191488-65191688_Scr	11	65191488	65191688	scrambled,SNP	13	6	19	19	292	213	307	169	31	245.25	0.00595986340984514	0.438440951956261
En02^REST_chr11:65193421-65193621_nm	SK.N.SH	En02	REST_chr11:65193421-65193621_nm	11	65193421	65193621	noMotif	5	8	9	8	112	88	170	94	14	116	0.147985718200647	0.546816100212552
En02^REST_chr11:65194889-65195089_nm	SK.N.SH	En02	REST_chr11:65194889-65195089_nm	11	65194889	65195089	noMotif	36	35	31	45	858	635	970	650	89	778.25	-0.313412726942725	0.260890934026022
En02^REST_chr11:65195757-65195957_Ref	SK.N.SH	En02	REST_chr11:65195757-65195957_Ref	11	65195757	65195957	motif	19	19	12	12	402	279	403	316	56	350	-0.389283891013064	0.400919937166665
En02^REST_chr11:65195757-65195957_Scr	SK.N.SH	En02	REST_chr11:65195757-65195957_Scr	11	65195757	65195957	scrambled	24	28	7	17	598	418	625	394	58	508.75	-0.63198846631038	0.406874558426217
En02^REST_chr11:65222394-65222594_nm	SK.N.SH	En02	REST_chr11:65222394-65222594_nm	11	65222394	65222594	noMotif	10	16	16	19	446	238	433	253	55	342.5	-0.384115967469497	0.389323157798425
En02^REST_chr11:65222662-65222862_nm	SK.N.SH	En02	REST_chr11:65222662-65222862_nm	11	65222662	65222862	noMotif	111	118	134	153	336	196	327	200	36	264.75	3.07177663351447	0.165630265531637
En02^REST_chr11:65263785-65263985_Ref	SK.N.SH	En02	REST_chr11:65263785-65263985_Ref	11	65263785	65263985	motif	3	17	13	26	201	93	200	136	25	157.5	0.634058741208371	0.465826108319687
En02^REST_chr11:65263785-65263985_Scr	SK.N.SH	En02	REST_chr11:65263785-65263985_Scr	11	65263785	65263985	scrambled,SNP	5	13	16	21	149	87	183	115	21	133.5	0.794139872330247	0.442790438363913
En02^REST_chr11:65264808-65265008_Ref	SK.N.SH	En02	REST_chr11:65264808-65265008_Ref	11	65264808	65265008	motif	159	262	237	230	122	51	168	81	26	105.5	5.19905811883409	0.158801990495554
En02^REST_chr11:65266448-65266648_nm	SK.N.SH	En02	REST_chr11:65266448-65266648_nm	11	65266448	65266648	noMotif	18	17	9	26	153	128	217	116	25	153.5	0.95552633727122	0.389275285582752
En02^REST_chr11:65266939-65267139_nm	SK.N.SH	En02	REST_chr11:65266939-65267139_nm	11	65266939	65267139	noMotif	5	9	10	10	45	24	73	34	9	44	NA	NA
En02^REST_chr11:65267766-65267966_Ref	SK.N.SH	En02	REST_chr11:65267766-65267966_Ref	11	65267766	65267966	motif	0	0	2	0	10	8	25	17	5	15	NA	NA
En02^REST_chr11:65267766-65267966_Scr	SK.N.SH	En02	REST_chr11:65267766-65267966_Scr	11	65267766	65267966	scrambled	1	0	2	1	11	10	12	9	5	10.5	NA	NA
En02^REST_chr11:65268029-65268229_nm	SK.N.SH	En02	REST_chr11:65268029-65268229_nm	11	65268029	65268229	noMotif	5	3	4	9	107	76	111	76	15	92.5	-0.0626446501314707	0.666660023568589
En02^REST_chr11:65269066-65269266_nm	SK.N.SH	En02	REST_chr11:65269066-65269266_nm	11	65269066	65269266	noMotif	5	16	7	11	318	190	263	194	27	241.25	-0.56598987004817	0.504716754576855
En02^REST_chr11:65271938-65272138_nm	SK.N.SH	En02	REST_chr11:65271938-65272138_nm	11	65271938	65272138	noMotif	31	23	21	31	376	275	456	295	33	350.5	0.382866591451113	0.312479778119436
En02^REST_chr11:65297732-65297932_nm	SK.N.SH	En02	REST_chr11:65297732-65297932_nm	11	65297732	65297932	noMotif	24	33	18	38	636	446	664	488	83	558.5	-0.235549141402126	0.302260756289168
En02^REST_chr11:65308282-65308482_Ref	SK.N.SH	En02	REST_chr11:65308282-65308482_Ref	11	65308282	65308482	motif	7	8	10	13	74	50	64	27	12	53.75	1.60145986647297	0.496396560489114
En02^REST_chr11:65308282-65308482_Scr	SK.N.SH	En02	REST_chr11:65308282-65308482_Scr	11	65308282	65308482	scrambled	14	25	23	18	139	89	109	76	16	103.25	1.72357188033973	0.35459680114558
En02^REST_chr11:65421139-65421339_nm	SK.N.SH	En02	REST_chr11:65421139-65421339_nm	11	65421139	65421339	noMotif	11	20	18	15	401	254	401	278	43	333.5	-0.288172718563345	0.384249169758674
En02^REST_chr11:65486716-65486916_Ref	SK.N.SH	En02	REST_chr11:65486716-65486916_Ref	11	65486716	65486916	motif	7	11	4	8	177	156	211	155	21	174.75	-0.478521086896972	0.557641805685458
En02^REST_chr11:65486745-65486945_Ref	SK.N.SH	En02	REST_chr11:65486745-65486945_Ref	11	65486745	65486945	motif	21	8	10	17	171	148	218	149	23	171.5	0.499130676274024	0.44376261970652
En02^REST_chr11:65679541-65679741_Ref	SK.N.SH	En02	REST_chr11:65679541-65679741_Ref	11	65679541	65679741	motif	14	10	13	19	460	295	476	356	45	396.75	-0.731137084182215	0.410595427196584
En02^REST_chr11:65679541-65679741_Scr	SK.N.SH	En02	REST_chr11:65679541-65679741_Scr	11	65679541	65679741	scrambled,SNP	6	11	16	11	573	324	598	372	55	466.75	-1.29853843099291	0.468234678928722
En02^REST_chr11:65743395-65743595_Ref	SK.N.SH	En02	REST_chr11:65743395-65743595_Ref	11	65743395	65743595	motif	18	13	17	23	332	246	352	241	35	292.75	0.0488195928980255	0.368802271801027
En02^REST_chr11:65743395-65743595_Scr	SK.N.SH	En02	REST_chr11:65743395-65743595_Scr	11	65743395	65743595	scrambled,SNP	7	16	26	42	429	283	368	286	46	341.5	0.12241694189675	0.397339152423677
En02^REST_chr11:65780984-65781184_nm	SK.N.SH	En02	REST_chr11:65780984-65781184_nm	11	65780984	65781184	noMotif	17	11	16	17	415	270	450	266	69	350.25	-0.396530899513781	0.395813211053407
En02^REST_chr11:66025586-66025786_Ref	SK.N.SH	En02	REST_chr11:66025586-66025786_Ref	11	66025586	66025786	motif	19	24	13	29	461	289	446	282	63	369.5	-0.0319562403991301	0.343501415770986
En02^REST_chr11:66025586-66025786_Scr	SK.N.SH	En02	REST_chr11:66025586-66025786_Scr	11	66025586	66025786	scrambled,SNP	16	38	26	25	562	418	574	408	68	490.5	-0.153532496589243	0.317417401253666
En02^REST_chr11:66112394-66112594_Ref	SK.N.SH	En02	REST_chr11:66112394-66112594_Ref	11	66112394	66112594	motif	186	208	231	304	788	562	840	555	89	686.25	2.52122681956028	0.140547694299951
En02^REST_chr11:66153696-66153896_nm	SK.N.SH	En02	REST_chr11:66153696-66153896_nm	11	66153696	66153896	noMotif	40	68	55	65	178	113	140	133	21	141	2.75837542153938	0.22310014906808
En02^REST_chr11:66156479-66156679_Ref	SK.N.SH	En02	REST_chr11:66156479-66156679_Ref	11	66156479	66156679	motif	37	54	32	53	453	283	485	282	46	375.75	1.00388540243694	0.246705259468653
En02^REST_chr11:66188618-66188818_Ref	SK.N.SH	En02	REST_chr11:66188618-66188818_Ref	11	66188618	66188818	motif	33	42	57	62	615	459	737	413	92	556	0.57224216761005	0.242254539562654
En02^REST_chr11:66189088-66189288_Ref	SK.N.SH	En02	REST_chr11:66189088-66189288_Ref	11	66189088	66189288	motif	0	4	0	6	655	456	716	500	80	581.75	-3.90198473377951	1.1394071002325
En02^REST_chr11:66189088-66189288_Scr	SK.N.SH	En02	REST_chr11:66189088-66189288_Scr	11	66189088	66189288	scrambled	3	3	0	3	663	485	628	418	80	548.5	-3.84565462133788	1.03043137683988
En02^REST_chr11:66189131-66189331_Ref	SK.N.SH	En02	REST_chr11:66189131-66189331_Ref	11	66189131	66189331	motif	1	10	1	9	597	404	660	453	67	528.5	-2.65007799303538	0.766524978081235
En02^REST_chr11:66189171-66189371_Ref	SK.N.SH	En02	REST_chr11:66189171-66189371_Ref	11	66189171	66189371	motif	2	0	6	3	823	591	812	488	90	678.5	-3.82150707621546	0.964194106675909
En02^REST_chr11:66189171-66189371_Scr	SK.N.SH	En02	REST_chr11:66189171-66189371_Scr	11	66189171	66189371	scrambled,SNP	1	2	4	5	491	375	668	357	71	472.75	-3.22968188998851	0.880315660625622
En02^REST_chr11:66189209-66189409_Ref	SK.N.SH	En02	REST_chr11:66189209-66189409_Ref	11	66189209	66189409	motif	5	6	4	8	994	635	997	640	106	816.5	-3.06243226211494	0.618989704237436
En02^REST_chr11:66189209-66189409_Scr	SK.N.SH	En02	REST_chr11:66189209-66189409_Scr	11	66189209	66189409	scrambled,SNP	18	13	15	9	751	476	768	562	91	639.25	-1.4015516963144	0.428111198137671
En02^REST_chr11:66189247-66189447_Ref	SK.N.SH	En02	REST_chr11:66189247-66189447_Ref	11	66189247	66189447	motif	2	3	3	2	473	337	513	375	44	424.5	-3.31335139906895	0.91672562683618
En02^REST_chr11:66189247-66189447_Scr	SK.N.SH	En02	REST_chr11:66189247-66189447_Scr	11	66189247	66189447	scrambled,SNP	3	0	0	1	564	419	605	423	74	502.75	-4.77498261122109	1.53332592474758
En02^REST_chr11:66190215-66190415_Ref	SK.N.SH	En02	REST_chr11:66190215-66190415_Ref	11	66190215	66190415	motif	207	261	246	283	1449	949	1448	948	185	1198.5	1.83062558175337	0.126136773616959
En02^REST_chr11:66190227-66190427_Ref	SK.N.SH	En02	REST_chr11:66190227-66190427_Ref	11	66190227	66190427	motif	195	195	165	237	690	392	692	512	98	571.5	2.57398621631473	0.148677729596828
En02^REST_chr11:66190233-66190433_Ref	SK.N.SH	En02	REST_chr11:66190233-66190433_Ref	11	66190233	66190433	motif	104	169	117	158	526	384	595	395	65	475	2.28535445512913	0.159813545987407
En02^REST_chr11:66190233-66190433_Scr	SK.N.SH	En02	REST_chr11:66190233-66190433_Scr	11	66190233	66190433	scrambled	166	197	133	218	702	419	717	437	83	568.75	2.43211157205337	0.154433686279291
En02^REST_chr11:66346574-66346774_nm	SK.N.SH	En02	REST_chr11:66346574-66346774_nm	11	66346574	66346774	noMotif	131	200	200	253	985	685	898	718	92	821.5	1.99556004955309	0.146591619747273
En02^REST_chr11:6651030-6651230_Ref	SK.N.SH	En02	REST_chr11:6651030-6651230_Ref	11	6651030	6651230	motif	14	18	22	28	640	372	651	457	82	530	-0.604609935978021	0.343138831101023
En02^REST_chr11:6651030-6651230_Scr	SK.N.SH	En02	REST_chr11:6651030-6651230_Scr	11	6651030	6651230	scrambled	29	23	24	39	511	317	502	369	74	424.75	0.209546498278335	0.299482246976856
En02^REST_chr11:66636399-66636599_Ref	SK.N.SH	En02	REST_chr11:66636399-66636599_Ref	11	66636399	66636599	motif	9	10	14	7	376	246	357	256	42	308.75	-0.832783614396634	0.485481503502548
En02^REST_chr11:66636399-66636599_Scr	SK.N.SH	En02	REST_chr11:66636399-66636599_Scr	11	66636399	66636599	scrambled,SNP	19	23	21	20	379	287	482	340	39	372	-0.0697770603808982	0.33532753852614
En02^REST_chr11:66839098-66839298_Ref	SK.N.SH	En02	REST_chr11:66839098-66839298_Ref	11	66839098	66839298	motif	35	52	40	79	639	444	671	444	78	549.5	0.649061674932042	0.240775196586036
En02^REST_chr11:66839098-66839298_Scr	SK.N.SH	En02	REST_chr11:66839098-66839298_Scr	11	66839098	66839298	scrambled,SNP	20	54	41	76	696	494	752	535	89	619.25	0.341224824648532	0.275723550578575
En02^REST_chr11:66839275-66839475_Ref	SK.N.SH	En02	REST_chr11:66839275-66839475_Ref	11	66839275	66839475	motif	1	0	1	0	16	14	15	13	1	14.5	NA	NA
En02^REST_chr11:66848968-66849168_Ref	SK.N.SH	En02	REST_chr11:66848968-66849168_Ref	11	66848968	66849168	motif	32	61	58	86	393	272	409	294	42	342	1.52841622592018	0.233734460600193
En02^REST_chr11:67148733-67148933_nm	SK.N.SH	En02	REST_chr11:67148733-67148933_nm	11	67148733	67148933	noMotif	34	72	52	41	1178	813	1165	934	135	1022.5	-0.283988669908384	0.253201425913839
En02^REST_chr11:67204048-67204248_Ref	SK.N.SH	En02	REST_chr11:67204048-67204248_Ref	11	67204048	67204248	motif	16	13	14	38	475	334	495	310	107	403.5	-0.252376495052646	0.38242795985653
En02^REST_chr11:67204048-67204248_Scr	SK.N.SH	En02	REST_chr11:67204048-67204248_Scr	11	67204048	67204248	scrambled,SNP	21	38	29	55	630	391	621	430	123	518	0.206853841279515	0.280646318304365
En02^REST_chr11:67231418-67231618_Ref	SK.N.SH	En02	REST_chr11:67231418-67231618_Ref	11	67231418	67231618	motif	457	465	512	718	445	323	391	292	45	362.75	4.64484151383651	0.129843271192256
En02^REST_chr11:67344260-67344460_Ref	SK.N.SH	En02	REST_chr11:67344260-67344460_Ref	11	67344260	67344460	motif	17	52	28	37	606	517	754	478	70	588.75	-0.0813325985050254	0.301102023197804
En02^REST_chr11:67344260-67344460_Scr	SK.N.SH	En02	REST_chr11:67344260-67344460_Scr	11	67344260	67344460	scrambled	40	64	39	33	979	676	1049	649	108	838.25	-0.14368549184783	0.267286810524915
En02^REST_chr11:67344275-67344475_Ref	SK.N.SH	En02	REST_chr11:67344275-67344475_Ref	11	67344275	67344475	motif	49	65	55	61	1090	715	1167	710	108	920.5	0.102620892488596	0.212381072543228
En02^REST_chr11:67344275-67344475_Scr	SK.N.SH	En02	REST_chr11:67344275-67344475_Scr	11	67344275	67344475	scrambled	38	46	61	69	926	645	1141	617	90	832.25	0.140717536104359	0.23063996449799
En02^REST_chr11:67344306-67344506_Ref	SK.N.SH	En02	REST_chr11:67344306-67344506_Ref	11	67344306	67344506	motif	32	29	50	41	556	456	633	419	72	516	0.330410788095636	0.274896635453683
En02^REST_chr11:67867004-67867204_nm	SK.N.SH	En02	REST_chr11:67867004-67867204_nm	11	67867004	67867204	noMotif	17	16	17	23	382	210	367	216	44	293.75	0.107654349473004	0.357112751211193
En02^REST_chr11:67914705-67914905_Ref	SK.N.SH	En02	REST_chr11:67914705-67914905_Ref	11	67914705	67914905	motif	57	97	69	78	764	510	861	591	111	681.5	0.90900223427782	0.198052641933328
En02^REST_chr11:67914705-67914905_Scr	SK.N.SH	En02	REST_chr11:67914705-67914905_Scr	11	67914705	67914905	scrambled,SNP	70	70	98	69	785	546	917	579	100	706.75	0.916107473557266	0.216113421800424
En02^REST_chr11:67976667-67976867_Ref	SK.N.SH	En02	REST_chr11:67976667-67976867_Ref	11	67976667	67976867	motif	10	18	24	23	332	248	255	221	33	264	0.237192663091237	0.368109855676943
En02^REST_chr11:68082799-68082999_Ref	SK.N.SH	En02	REST_chr11:68082799-68082999_Ref	11	68082799	68082999	motif	26	39	24	27	811	529	792	543	89	668.75	-0.430667775442102	0.295794680225489
En02^REST_chr11:68082799-68082999_Scr	SK.N.SH	En02	REST_chr11:68082799-68082999_Scr	11	68082799	68082999	scrambled,SNP	26	29	32	49	632	394	695	448	72	542.25	0.0936790454372854	0.27593281179178
En02^REST_chr11:68214798-68214998_Ref	SK.N.SH	En02	REST_chr11:68214798-68214998_Ref	11	68214798	68214998	motif	137	235	143	183	425	262	487	289	79	365.75	3.03217202632331	0.161959335418246
En02^REST_chr11:68214798-68214998_Scr	SK.N.SH	En02	REST_chr11:68214798-68214998_Scr	11	68214798	68214998	scrambled,SNP	52	43	58	71	356	272	381	267	63	319	1.5775975534879	0.230553333103784
En02^REST_chr11:68910415-68910615_nm	SK.N.SH	En02	REST_chr11:68910415-68910615_nm	11	68910415	68910615	noMotif	358	466	424	460	237	138	201	166	26	185.5	5.29495784834295	0.123973327332523
En02^REST_chr11:69061652-69061852_Ref	SK.N.SH	En02	REST_chr11:69061652-69061852_Ref	11	69061652	69061852	motif	16	25	32	25	618	382	654	442	78	524	-0.319599492248414	0.322033549563613
En02^REST_chr11:69061652-69061852_Scr	SK.N.SH	En02	REST_chr11:69061652-69061852_Scr	11	69061652	69061852	scrambled,SNP	21	22	15	29	544	387	650	453	67	508.5	-0.463041688481678	0.334706213383216
En02^REST_chr11:69062691-69062891_Ref	SK.N.SH	En02	REST_chr11:69062691-69062891_Ref	11	69062691	69062891	motif	101	154	149	195	990	636	1085	702	147	853.25	1.57321738383324	0.156194302028018
En02^REST_chr11:69062691-69062891_Scr	SK.N.SH	En02	REST_chr11:69062691-69062891_Scr	11	69062691	69062891	scrambled	85	159	98	151	387	339	462	280	72	367	2.48854086595753	0.175801638264926
En02^REST_chr11:69302420-69302620_Ref	SK.N.SH	En02	REST_chr11:69302420-69302620_Ref	11	69302420	69302620	motif	13	31	39	50	1055	663	1051	805	105	893.5	-0.694863188576103	0.313140028438559
En02^REST_chr11:69302420-69302620_Scr	SK.N.SH	En02	REST_chr11:69302420-69302620_Scr	11	69302420	69302620	scrambled,SNP	21	28	19	41	931	560	980	579	101	762.5	-0.718540705495897	0.307768804136631
En02^REST_chr11:69459188-69459388_nm	SK.N.SH	En02	REST_chr11:69459188-69459388_nm	11	69459188	69459388	noMotif	34	34	35	38	303	170	285	197	54	238.75	1.35244289297334	0.266935503265531
En02^REST_chr11:69533788-69533988_Ref	SK.N.SH	En02	REST_chr11:69533788-69533988_Ref	11	69533788	69533988	motif	0	0	0	0	4	0	2	3	2	2.25	NA	NA
En02^REST_chr11:69533788-69533988_Scr	SK.N.SH	En02	REST_chr11:69533788-69533988_Scr	11	69533788	69533988	scrambled,SNP	0	2	1	0	4	12	27	15	3	14.5	NA	NA
En02^REST_chr11:69707461-69707661_Ref	SK.N.SH	En02	REST_chr11:69707461-69707661_Ref	11	69707461	69707661	motif	175	210	223	242	619	436	668	428	70	537.75	2.75568828107343	0.137798543257421
En02^REST_chr11:69707461-69707661_Scr	SK.N.SH	En02	REST_chr11:69707461-69707661_Scr	11	69707461	69707661	scrambled,SNP	55	94	54	104	384	260	446	262	44	338	1.94006447769268	0.208845886682576
En02^REST_chr11:69804046-69804246_Ref	SK.N.SH	En02	REST_chr11:69804046-69804246_Ref	11	69804046	69804246	motif	68	104	83	108	424	268	453	316	84	365.25	2.07667410994255	0.179975903092038
En02^REST_chr11:69804115-69804315_Ref	SK.N.SH	En02	REST_chr11:69804115-69804315_Ref	11	69804115	69804315	motif	41	60	31	29	387	258	417	282	67	336	1.04896709282835	0.28801429557584
En02^REST_chr11:69804115-69804315_Scr	SK.N.SH	En02	REST_chr11:69804115-69804315_Scr	11	69804115	69804315	scrambled	38	42	32	51	348	273	455	324	74	350	0.977892786788191	0.251265267671229
En02^REST_chr11:69816396-69816596_Ref	SK.N.SH	En02	REST_chr11:69816396-69816596_Ref	11	69816396	69816596	motif	12	21	21	19	491	335	578	343	65	436.75	-0.483535673532489	0.360081959811279
En02^REST_chr11:69816396-69816596_Scr	SK.N.SH	En02	REST_chr11:69816396-69816596_Scr	11	69816396	69816596	scrambled	14	14	23	19	507	290	547	357	61	425.25	-0.487309147016918	0.372433658246286
En02^REST_chr11:69930843-69931043_Ref	SK.N.SH	En02	REST_chr11:69930843-69931043_Ref	11	69930843	69931043	motif	27	28	21	24	614	510	744	490	77	589.5	-0.462488911366219	0.313201821989197
En02^REST_chr11:69930843-69931043_Scr	SK.N.SH	En02	REST_chr11:69930843-69931043_Scr	11	69930843	69931043	scrambled,SNP	1	0	3	5	49	35	35	20	9	34.75	NA	NA
En02^REST_chr11:70049477-70049677_Ref	SK.N.SH	En02	REST_chr11:70049477-70049677_Ref	11	70049477	70049677	motif	23	26	18	25	155	89	174	85	39	125.75	1.67773971642685	0.326859627068617
En02^REST_chr11:70426636-70426836_Ref	SK.N.SH	En02	REST_chr11:70426636-70426836_Ref	11	70426636	70426836	motif	9	18	13	10	782	571	831	550	79	683.5	-1.68376114437118	0.435588259365048
En02^REST_chr11:70426636-70426836_Scr	SK.N.SH	En02	REST_chr11:70426636-70426836_Scr	11	70426636	70426836	scrambled,SNP	46	94	63	75	976	599	1003	623	88	800.25	0.565056791204395	0.210186481286003
En02^REST_chr11:70496453-70496653_Ref	SK.N.SH	En02	REST_chr11:70496453-70496653_Ref	11	70496453	70496653	motif	1	7	2	3	496	303	428	278	47	376.25	-2.79804036139628	0.869128133441829
En02^REST_chr11:70496453-70496653_Scr	SK.N.SH	En02	REST_chr11:70496453-70496653_Scr	11	70496453	70496653	scrambled,SNP	1	9	8	6	483	437	660	416	65	499	-2.32960434245096	0.657616780158901
En02^REST_chr11:70496489-70496689_Ref	SK.N.SH	En02	REST_chr11:70496489-70496689_Ref	11	70496489	70496689	motif	5	3	6	4	609	378	593	420	72	500	-2.6688122687045	0.695273023139931
En02^REST_chr11:70496489-70496689_Scr	SK.N.SH	En02	REST_chr11:70496489-70496689_Scr	11	70496489	70496689	scrambled,SNP	1	1	5	9	481	365	534	367	65	436.75	-2.74498491233138	0.833607247794017
En02^REST_chr11:70496525-70496725_Ref	SK.N.SH	En02	REST_chr11:70496525-70496725_Ref	11	70496525	70496725	motif	4	2	7	4	682	406	698	497	91	570.75	-2.94098025298241	0.729853875213595
En02^REST_chr11:70496525-70496725_Scr	SK.N.SH	En02	REST_chr11:70496525-70496725_Scr	11	70496525	70496725	scrambled,SNP	3	1	2	7	492	347	550	342	71	432.75	-2.98870373055732	0.865424398265149
En02^REST_chr11:7083854-7084054_Ref	SK.N.SH	En02	REST_chr11:7083854-7084054_Ref	11	7083854	7084054	motif	2	0	3	2	106	98	138	101	21	110.75	-1.87414276790772	1.14245144294872
En02^REST_chr11:7083854-7084054_Scr	SK.N.SH	En02	REST_chr11:7083854-7084054_Scr	11	7083854	7084054	scrambled	5	16	9	12	222	172	214	190	33	199.5	-0.212289478701064	0.483720978983538
En02^REST_chr11:70943271-70943471_Ref	SK.N.SH	En02	REST_chr11:70943271-70943471_Ref	11	70943271	70943471	motif	14	7	10	9	198	155	226	161	35	185	-0.0868895539132765	0.490042009665809
En02^REST_chr11:7098436-7098636_Ref	SK.N.SH	En02	REST_chr11:7098436-7098636_Ref	11	7098436	7098636	motif	8	4	5	3	484	315	491	318	40	402	-2.17093319020083	0.673135856732151
En02^REST_chr11:7098436-7098636_Scr	SK.N.SH	En02	REST_chr11:7098436-7098636_Scr	11	7098436	7098636	scrambled,SNP	22	26	18	41	580	458	682	421	78	535.25	-0.253576240590427	0.313176453876915
En02^REST_chr11:71483279-71483479_nm	SK.N.SH	En02	REST_chr11:71483279-71483479_nm	11	71483279	71483479	noMotif	56	65	47	80	205	124	173	121	20	155.75	2.76025040812555	0.218743702860747
En02^REST_chr11:71949237-71949437_Ref	SK.N.SH	En02	REST_chr11:71949237-71949437_Ref	11	71949237	71949437	motif	114	160	150	176	877	563	1005	590	98	758.75	1.76162733888801	0.148520248903597
En02^REST_chr11:72044793-72044993_Ref	SK.N.SH	En02	REST_chr11:72044793-72044993_Ref	11	72044793	72044993	motif	10	17	23	57	281	236	339	246	41	275.5	0.643437607684965	0.389940789769769
En02^REST_chr11:72044793-72044993_Scr	SK.N.SH	En02	REST_chr11:72044793-72044993_Scr	11	72044793	72044993	scrambled,SNP	9	24	12	33	303	184	278	196	36	240.25	0.420521461656337	0.389074942135336
En02^REST_chr11:72045767-72045967_Ref	SK.N.SH	En02	REST_chr11:72045767-72045967_Ref	11	72045767	72045967	motif	8	23	25	30	534	373	579	416	64	475.5	-0.413433159738519	0.362920181166551
En02^REST_chr11:72060919-72061119_nm	SK.N.SH	En02	REST_chr11:72060919-72061119_nm	11	72060919	72061119	noMotif	9	24	14	32	374	256	389	280	51	324.75	0.000925391722684723	0.377943137211457
En02^REST_chr11:72145060-72145260_Ref	SK.N.SH	En02	REST_chr11:72145060-72145260_Ref	11	72145060	72145260	motif	23	18	27	19	579	336	600	369	68	471	-0.298458411649147	0.343290827206714
En02^REST_chr11:72145060-72145260_Scr	SK.N.SH	En02	REST_chr11:72145060-72145260_Scr	11	72145060	72145260	scrambled	13	19	25	21	440	242	498	324	58	376	-0.160145685808869	0.353377471823017
En02^REST_chr11:72182152-72182352_Ref	SK.N.SH	En02	REST_chr11:72182152-72182352_Ref	11	72182152	72182352	motif	40	51	51	43	600	389	672	396	64	514.25	0.640479960903396	0.240398123300467
En02^REST_chr11:72182152-72182352_Scr	SK.N.SH	En02	REST_chr11:72182152-72182352_Scr	11	72182152	72182352	scrambled	27	45	40	79	638	372	695	478	77	545.75	0.549783102961013	0.261836632152284
En02^REST_chr11:72310012-72310212_Ref	SK.N.SH	En02	REST_chr11:72310012-72310212_Ref	11	72310012	72310212	motif	71	108	99	110	712	452	748	522	82	608.5	1.4394841070401	0.175111757103577
En02^REST_chr11:72310012-72310212_Scr	SK.N.SH	En02	REST_chr11:72310012-72310212_Scr	11	72310012	72310212	scrambled,SNP	34	51	67	69	422	359	483	341	59	401.25	1.20347129821116	0.235125559516444
En02^REST_chr11:72323761-72323961_Ref	SK.N.SH	En02	REST_chr11:72323761-72323961_Ref	11	72323761	72323961	motif	8	15	4	13	553	376	620	443	59	498	-1.57329613439629	0.503873354945868
En02^REST_chr11:72323761-72323961_Scr	SK.N.SH	En02	REST_chr11:72323761-72323961_Scr	11	72323761	72323961	scrambled,SNP	13	24	17	20	415	333	470	309	46	381.75	-0.294042057940843	0.356710862904411
En02^REST_chr11:72394882-72395082_Ref	SK.N.SH	En02	REST_chr11:72394882-72395082_Ref	11	72394882	72395082	motif	12	25	15	13	176	113	160	142	16	147.75	0.890979429983392	0.395434374473951
En02^REST_chr11:72394894-72395094_Ref	SK.N.SH	En02	REST_chr11:72394894-72395094_Ref	11	72394894	72395094	motif	30	53	33	42	435	308	392	295	49	357.5	0.894021283604939	0.258689682921168
En02^REST_chr11:72525489-72525689_Ref	SK.N.SH	En02	REST_chr11:72525489-72525689_Ref	11	72525489	72525689	motif	NA	NA	NA	NA	NA	NA	NA	NA	NA	NA	NA	NA
En02^REST_chr11:72525489-72525689_Scr	SK.N.SH	En02	REST_chr11:72525489-72525689_Scr	11	72525489	72525689	scrambled,SNP	92	159	140	197	302	185	284	176	58	236.75	3.39179788685826	0.167748829649536
En02^REST_chr11:72525519-72525719_Ref	SK.N.SH	En02	REST_chr11:72525519-72525719_Ref	11	72525519	72525719	motif	25	47	28	41	143	82	96	82	17	100.75	2.55617752737689	0.279431256535439
En02^REST_chr11:72864032-72864232_nm	SK.N.SH	En02	REST_chr11:72864032-72864232_nm	11	72864032	72864232	noMotif	40	29	44	54	541	379	530	351	83	450.25	0.666799283664037	0.263146834933157
En02^REST_chr11:72869545-72869745_nm	SK.N.SH	En02	REST_chr11:72869545-72869745_nm	11	72869545	72869745	noMotif	14	24	19	31	162	144	178	125	22	152.25	1.25730179769241	0.336788970489218
En02^REST_chr11:72886710-72886910_nm	SK.N.SH	En02	REST_chr11:72886710-72886910_nm	11	72886710	72886910	noMotif	11	22	13	16	427	265	424	333	44	362.25	-0.469630453292999	0.391619370969902
En02^REST_chr11:72889131-72889331_Ref	SK.N.SH	En02	REST_chr11:72889131-72889331_Ref	11	72889131	72889331	motif	22	32	27	37	662	365	633	384	70	511	-0.0128654904119905	0.284836602341792
En02^REST_chr11:72889131-72889331_Scr	SK.N.SH	En02	REST_chr11:72889131-72889331_Scr	11	72889131	72889331	scrambled	72	61	87	108	833	618	890	574	83	728.75	0.93914725752844	0.204633648657584
En02^REST_chr11:72914847-72915047_Ref	SK.N.SH	En02	REST_chr11:72914847-72915047_Ref	11	72914847	72915047	motif	1	4	15	11	198	117	175	121	22	152.75	-0.228779793915371	0.640613636683381
En02^REST_chr11:72914847-72915047_Scr	SK.N.SH	En02	REST_chr11:72914847-72915047_Scr	11	72914847	72915047	scrambled	29	40	49	47	300	199	316	196	40	252.75	1.48096379821327	0.255034335553326
En02^REST_chr11:7293712-7293912_Ref	SK.N.SH	En02	REST_chr11:7293712-7293912_Ref	11	7293712	7293912	motif	3	1	7	0	212	122	165	133	26	158	-1.66156453588331	0.989145705391708
En02^REST_chr11:7293712-7293912_Scr	SK.N.SH	En02	REST_chr11:7293712-7293912_Scr	11	7293712	7293912	scrambled,SNP	6	3	8	6	122	108	138	114	19	120.5	-0.300789473716561	0.630647948592312
En02^REST_chr11:72997553-72997753_Ref	SK.N.SH	En02	REST_chr11:72997553-72997753_Ref	11	72997553	72997753	motif	2	14	7	6	159	167	187	158	23	167.75	-0.517926353371583	0.609084778356164
En02^REST_chr11:73025678-73025878_nm	SK.N.SH	En02	REST_chr11:73025678-73025878_nm	11	73025678	73025878	noMotif	47	56	47	74	368	262	443	252	51	331.25	1.52866313478209	0.219842557549676
En02^REST_chr11:73042345-73042545_nm	SK.N.SH	En02	REST_chr11:73042345-73042545_nm	11	73042345	73042545	noMotif	28	34	25	39	766	488	767	551	99	643	-0.263943529134653	0.277573034543575
En02^REST_chr11:73093477-73093677_Ref	SK.N.SH	En02	REST_chr11:73093477-73093677_Ref	11	73093477	73093677	motif	20	16	13	18	314	257	430	284	45	321.25	-0.157714712537425	0.378183768507109
En02^REST_chr11:73093477-73093677_Scr	SK.N.SH	En02	REST_chr11:73093477-73093677_Scr	11	73093477	73093677	scrambled	18	20	21	19	647	440	718	444	60	562.25	-0.739369388125029	0.344670885398847
En02^REST_chr11:73640521-73640721_Ref	SK.N.SH	En02	REST_chr11:73640521-73640721_Ref	11	73640521	73640721	motif	3	1	2	2	121	95	138	81	12	108.75	-1.62980279781164	1.02198368995135
En02^REST_chr11:73640521-73640721_Scr	SK.N.SH	En02	REST_chr11:73640521-73640721_Scr	11	73640521	73640721	scrambled	0	4	1	2	42	25	32	25	9	31	NA	NA
En02^REST_chr11:73727435-73727635_nm	SK.N.SH	En02	REST_chr11:73727435-73727635_nm	11	73727435	73727635	noMotif	3	5	16	31	389	290	536	337	42	388	-0.794243998841675	0.539043262038374
En02^REST_chr11:74022450-74022650_Ref	SK.N.SH	En02	REST_chr11:74022450-74022650_Ref	11	74022450	74022650	motif	NA	NA	NA	NA	NA	NA	NA	NA	NA	NA	NA	NA
En02^REST_chr11:74022450-74022650_Scr	SK.N.SH	En02	REST_chr11:74022450-74022650_Scr	11	74022450	74022650	scrambled	1	8	5	6	33	12	42	18	8	26.25	NA	NA
En02^REST_chr11:74022522-74022722_Ref	SK.N.SH	En02	REST_chr11:74022522-74022722_Ref	11	74022522	74022722	motif	14	21	16	22	93	70	77	58	26	74.5	2.03725094346788	0.363128619466666
En02^REST_chr11:74032618-74032818_nm	SK.N.SH	En02	REST_chr11:74032618-74032818_nm	11	74032618	74032818	noMotif	4	12	4	15	230	188	227	161	30	201.5	-0.507968501580015	0.553579800209974
En02^REST_chr11:74128901-74129101_nm	SK.N.SH	En02	REST_chr11:74128901-74129101_nm	11	74128901	74129101	noMotif	2	8	6	7	322	269	379	270	45	310	-1.70952070664955	0.640897298190178
En02^REST_chr11:74218008-74218208_Ref	SK.N.SH	En02	REST_chr11:74218008-74218208_Ref	11	74218008	74218208	motif	9	16	8	24	869	543	928	592	129	733	-1.62228540689991	0.427753406129893
En02^REST_chr11:74218008-74218208_Scr	SK.N.SH	En02	REST_chr11:74218008-74218208_Scr	11	74218008	74218208	scrambled	22	26	32	36	880	611	1008	668	120	791.75	-0.681467331990482	0.290062497196889
En02^REST_chr11:74362129-74362329_Ref	SK.N.SH	En02	REST_chr11:74362129-74362329_Ref	11	74362129	74362329	motif	0	2	3	13	120	77	153	78	16	107	-0.572077437580977	0.874445584158244
En02^REST_chr11:74362129-74362329_Scr	SK.N.SH	En02	REST_chr11:74362129-74362329_Scr	11	74362129	74362329	scrambled	NA	NA	NA	NA	NA	NA	NA	NA	NA	NA	NA	NA
En02^REST_chr11:74808046-74808246_nm	SK.N.SH	En02	REST_chr11:74808046-74808246_nm	11	74808046	74808246	noMotif	16	16	5	13	248	233	339	244	35	266	-0.327791558144866	0.459991974161746
En02^REST_chr11:748185-748385_nm	SK.N.SH	En02	REST_chr11:748185-748385_nm	11	748185	748385	noMotif	24	30	27	42	721	477	777	519	84	623.5	-0.25855418099854	0.28199353458513
En02^REST_chr11:74855486-74855686_nm	SK.N.SH	En02	REST_chr11:74855486-74855686_nm	11	74855486	74855686	noMotif	130	168	143	211	1042	712	1110	750	117	903.5	1.61128389651005	0.146264454969346
En02^REST_chr11:74925502-74925702_Ref	SK.N.SH	En02	REST_chr11:74925502-74925702_Ref	11	74925502	74925702	motif	5	8	10	16	696	429	699	463	77	571.75	-1.80519532291419	0.499368443407001
En02^REST_chr11:74925502-74925702_Scr	SK.N.SH	En02	REST_chr11:74925502-74925702_Scr	11	74925502	74925702	scrambled	201	243	199	267	439	337	524	305	67	401.25	3.27536312093468	0.134463968653231
En02^REST_chr11:74944810-74945010_Ref	SK.N.SH	En02	REST_chr11:74944810-74945010_Ref	11	74944810	74945010	motif	3	7	1	4	66	36	48	60	9	52.5	NA	NA
En02^REST_chr11:74944810-74945010_Scr	SK.N.SH	En02	REST_chr11:74944810-74945010_Scr	11	74944810	74945010	scrambled,SNP	77	101	83	79	218	167	259	143	28	196.75	2.89632699718598	0.196714888343597
En02^REST_chr11:74952629-74952829_Ref	SK.N.SH	En02	REST_chr11:74952629-74952829_Ref	11	74952629	74952829	motif	14	32	32	38	274	192	259	188	69	228.25	1.08282353508337	0.30850275784717
En02^REST_chr11:74952629-74952829_Scr	SK.N.SH	En02	REST_chr11:74952629-74952829_Scr	11	74952629	74952829	scrambled,SNP	NA	NA	NA	NA	NA	NA	NA	NA	NA	NA	NA	NA
En02^REST_chr11:75039711-75039911_Ref	SK.N.SH	En02	REST_chr11:75039711-75039911_Ref	11	75039711	75039911	motif	8	11	17	27	384	228	350	222	44	296	-0.16113550793389	0.416494261569424
En02^REST_chr11:75110609-75110809_Ref	SK.N.SH	En02	REST_chr11:75110609-75110809_Ref	11	75110609	75110809	motif	26	38	36	46	145	94	141	95	35	118.75	2.38136338407103	0.266863954547378
En02^REST_chr11:75141261-75141461_Ref	SK.N.SH	En02	REST_chr11:75141261-75141461_Ref	11	75141261	75141461	motif	NA	NA	NA	NA	NA	NA	NA	NA	NA	NA	NA	NA
En02^REST_chr11:75141261-75141461_Scr	SK.N.SH	En02	REST_chr11:75141261-75141461_Scr	11	75141261	75141461	scrambled,SNP	NA	NA	NA	NA	NA	NA	NA	NA	NA	NA	NA	NA
En02^REST_chr11:75191276-75191476_nm	SK.N.SH	En02	REST_chr11:75191276-75191476_nm	11	75191276	75191476	noMotif	10	13	24	24	212	142	218	189	31	190.25	0.642568751370254	0.387786849778045
En02^REST_chr11:75275181-75275381_Ref	SK.N.SH	En02	REST_chr11:75275181-75275381_Ref	11	75275181	75275381	motif	312	405	427	556	435	301	471	319	50	381.5	4.23538339150281	0.126397177444342
En02^REST_chr11:75275181-75275381_Scr	SK.N.SH	En02	REST_chr11:75275181-75275381_Scr	11	75275181	75275381	scrambled,SNP	148	153	191	269	752	557	755	521	82	646.25	2.30936994585431	0.162640306648103
En02^REST_chr11:75495168-75495368_nm	SK.N.SH	En02	REST_chr11:75495168-75495368_nm	11	75495168	75495368	noMotif	1	4	3	2	78	68	109	79	12	83.5	-1.00172779714696	0.945735911790921
En02^REST_chr11:75514341-75514541_Ref	SK.N.SH	En02	REST_chr11:75514341-75514541_Ref	11	75514341	75514541	motif	61	56	71	78	534	331	579	359	65	450.75	1.35134687797282	0.210396563670813
En02^REST_chr11:75514341-75514541_Scr	SK.N.SH	En02	REST_chr11:75514341-75514541_Scr	11	75514341	75514541	scrambled,SNP	52	71	47	99	693	401	668	490	78	563	1.00928484488056	0.217688328248222
En02^REST_chr11:75946816-75947016_nm	SK.N.SH	En02	REST_chr11:75946816-75947016_nm	11	75946816	75947016	noMotif	14	13	15	9	150	136	167	110	16	140.75	0.640487546334991	0.43533058016521
En02^REST_chr11:76288279-76288479_Ref	SK.N.SH	En02	REST_chr11:76288279-76288479_Ref	11	76288279	76288479	motif	64	106	80	112	903	598	932	581	118	753.5	1.02613043479569	0.181366296994311
En02^REST_chr11:76288279-76288479_Scr	SK.N.SH	En02	REST_chr11:76288279-76288479_Scr	11	76288279	76288479	scrambled	219	298	230	310	708	500	749	558	94	628.75	2.82838209977344	0.126897378952771
En02^REST_chr11:76411570-76411770_Ref	SK.N.SH	En02	REST_chr11:76411570-76411770_Ref	11	76411570	76411770	motif	31	31	24	51	374	264	328	265	43	307.75	0.896441593866566	0.283374434801746
En02^REST_chr11:76435309-76435509_Ref	SK.N.SH	En02	REST_chr11:76435309-76435509_Ref	11	76435309	76435509	motif	2	1	2	4	192	106	219	171	24	172	-2.17286761628548	0.990436558401615
En02^REST_chr11:76435309-76435509_Scr	SK.N.SH	En02	REST_chr11:76435309-76435509_Scr	11	76435309	76435509	scrambled	10	7	0	4	62	47	80	47	6	59	NA	NA
En02^REST_chr11:76480766-76480966_nm	SK.N.SH	En02	REST_chr11:76480766-76480966_nm	11	76480766	76480966	noMotif	28	55	54	72	305	156	293	205	44	239.75	1.88343344017971	0.243329990355573
En02^REST_chr11:76534714-76534914_nm	SK.N.SH	En02	REST_chr11:76534714-76534914_nm	11	76534714	76534914	noMotif	1288	1693	1372	1807	383	246	415	260	42	326	6.33553477392189	0.0993369512307081
En02^REST_chr11:76674056-76674256_nm	SK.N.SH	En02	REST_chr11:76674056-76674256_nm	11	76674056	76674256	noMotif	15	15	14	9	328	253	415	267	40	315.75	-0.453750217050162	0.426693582119489
En02^REST_chr11:76747553-76747753_nm	SK.N.SH	En02	REST_chr11:76747553-76747753_nm	11	76747553	76747753	noMotif	1	2	6	3	75	45	73	63	10	64	-0.331142515448594	0.887317805960355
En02^REST_chr11:76758819-76759019_nm	SK.N.SH	En02	REST_chr11:76758819-76759019_nm	11	76758819	76759019	noMotif	6	8	20	18	47	27	33	44	5	37.75	NA	NA
En02^REST_chr11:76784386-76784586_Ref	SK.N.SH	En02	REST_chr11:76784386-76784586_Ref	11	76784386	76784586	motif	128	180	234	249	710	486	840	476	89	628	2.42645791829053	0.163811160486014
En02^REST_chr11:76784386-76784586_Scr	SK.N.SH	En02	REST_chr11:76784386-76784586_Scr	11	76784386	76784586	scrambled	156	182	239	213	836	616	913	591	102	739	2.19299984019937	0.157128099199927
En02^REST_chr11:7678633-7678833_Ref	SK.N.SH	En02	REST_chr11:7678633-7678833_Ref	11	7678633	7678833	motif	15	20	12	24	433	344	485	359	76	405.25	-0.450602979794175	0.366937225364953
En02^REST_chr11:7678633-7678833_Scr	SK.N.SH	En02	REST_chr11:7678633-7678833_Scr	11	7678633	7678833	scrambled	21	18	26	29	558	310	548	393	70	452.25	-0.159628299507281	0.323331080445922
En02^REST_chr11:76909702-76909902_nm	SK.N.SH	En02	REST_chr11:76909702-76909902_nm	11	76909702	76909902	noMotif	293	272	248	271	445	316	505	326	47	398	3.56247707699877	0.154263492194263
En02^REST_chr11:77301006-77301206_Ref	SK.N.SH	En02	REST_chr11:77301006-77301206_Ref	11	77301006	77301206	motif	46	46	28	54	617	347	521	385	91	467.5	0.67388093070282	0.257657005554842
En02^REST_chr11:77301006-77301206_Scr	SK.N.SH	En02	REST_chr11:77301006-77301206_Scr	11	77301006	77301206	scrambled	34	30	30	41	447	282	459	295	74	370.75	0.649518662025437	0.273625036500761
En02^REST_chr11:77301018-77301218_Ref	SK.N.SH	En02	REST_chr11:77301018-77301218_Ref	11	77301018	77301218	motif	31	37	38	55	702	447	663	446	107	564.5	0.274849995650956	0.252297377040403
En02^REST_chr11:77301018-77301218_Scr	SK.N.SH	En02	REST_chr11:77301018-77301218_Scr	11	77301018	77301218	scrambled	31	16	37	52	562	315	464	314	87	413.75	0.498442094767524	0.31851379855689
En02^REST_chr11:77301075-77301275_Ref	SK.N.SH	En02	REST_chr11:77301075-77301275_Ref	11	77301075	77301275	motif	20	41	46	47	1067	621	1023	621	131	833	-0.344121104119105	0.27198045054904
En02^REST_chr11:77301075-77301275_Scr	SK.N.SH	En02	REST_chr11:77301075-77301275_Scr	11	77301075	77301275	scrambled	NA	NA	NA	NA	NA	NA	NA	NA	NA	NA	NA	NA
En02^REST_chr11:77491090-77491290_Ref	SK.N.SH	En02	REST_chr11:77491090-77491290_Ref	11	77491090	77491290	motif	0	0	0	1	73	46	86	49	13	63.5	-3.588986285467	3.25188994194482
En02^REST_chr11:77491097-77491297_Ref	SK.N.SH	En02	REST_chr11:77491097-77491297_Ref	11	77491097	77491297	motif	2	0	0	0	100	68	83	71	10	80.5	-3.1559832940053	2.13791714074086
En02^REST_chr11:77745762-77745962_Ref	SK.N.SH	En02	REST_chr11:77745762-77745962_Ref	11	77745762	77745962	motif	13	19	19	23	487	362	488	323	79	415	-0.411593083455093	0.353971376958736
En02^REST_chr11:77745762-77745962_Scr	SK.N.SH	En02	REST_chr11:77745762-77745962_Scr	11	77745762	77745962	scrambled	10	22	15	30	442	283	431	334	70	372.5	-0.225600191038504	0.36910296517655
En02^REST_chr11:77749174-77749374_Ref	SK.N.SH	En02	REST_chr11:77749174-77749374_Ref	11	77749174	77749374	motif	11	31	21	25	578	364	597	366	71	476.25	-0.35682546186488	0.345200474628932
En02^REST_chr11:77749174-77749374_Scr	SK.N.SH	En02	REST_chr11:77749174-77749374_Scr	11	77749174	77749374	scrambled,SNP	60	74	89	83	658	457	788	549	78	613	1.09197596077551	0.197635526593498
En02^REST_chr11:78356350-78356550_nm	SK.N.SH	En02	REST_chr11:78356350-78356550_nm	11	78356350	78356550	noMotif	55	75	79	111	570	425	629	438	71	515.5	1.3803002920108	0.197090352931692
En02^REST_chr11:78395532-78395732_Ref	SK.N.SH	En02	REST_chr11:78395532-78395732_Ref	11	78395532	78395732	motif	5	0	1	4	218	162	271	168	34	204.75	-2.21024983139815	1.01268063599017
En02^REST_chr11:78479512-78479712_Ref	SK.N.SH	En02	REST_chr11:78479512-78479712_Ref	11	78479512	78479712	motif	2	2	2	5	272	178	307	230	36	246.75	-2.4277161547215	0.900551976550707
En02^REST_chr11:78479512-78479712_Scr	SK.N.SH	En02	REST_chr11:78479512-78479712_Scr	11	78479512	78479712	scrambled,SNP	9	17	5	13	223	136	285	140	22	196	-0.0506328825431837	0.480467458402086
En02^REST_chr11:78572144-78572344_Ref	SK.N.SH	En02	REST_chr11:78572144-78572344_Ref	11	78572144	78572344	motif	0	0	1	2	72	40	38	50	11	50	-2.07784767739676	1.85733507087583
En02^REST_chr11:78572144-78572344_Scr	SK.N.SH	En02	REST_chr11:78572144-78572344_Scr	11	78572144	78572344	scrambled,SNP	7	4	5	6	199	165	260	194	35	204.5	-1.1154048268984	0.631569940265158
En02^REST_chr11:79026469-79026669_Ref	SK.N.SH	En02	REST_chr11:79026469-79026669_Ref	11	79026469	79026669	motif	10	2	0	10	298	242	334	230	37	276	-1.5457517475361	0.776222761521031
En02^REST_chr11:79026469-79026669_Scr	SK.N.SH	En02	REST_chr11:79026469-79026669_Scr	11	79026469	79026669	scrambled	16	24	16	20	224	139	203	144	28	177.5	0.867477850706421	0.352753788804256
En02^REST_chr11:79172175-79172375_nm	SK.N.SH	En02	REST_chr11:79172175-79172375_nm	11	79172175	79172375	noMotif	27	45	36	38	405	333	496	338	60	393	0.64767538246897	0.262596126399394
En02^REST_chr11:8029926-8030126_nm	SK.N.SH	En02	REST_chr11:8029926-8030126_nm	11	8029926	8030126	noMotif	11	10	2	1	293	204	261	188	33	236.5	-1.14334635654532	0.713432892685074
En02^REST_chr11:81803931-81804131_Ref	SK.N.SH	En02	REST_chr11:81803931-81804131_Ref	11	81803931	81804131	motif	3	2	2	7	51	49	85	52	12	59.25	-0.0270908248865993	0.822472639894792
En02^REST_chr11:81804034-81804234_Ref	SK.N.SH	En02	REST_chr11:81804034-81804234_Ref	11	81804034	81804234	motif	1	0	0	1	35	26	32	19	5	28	NA	NA
En02^REST_chr11:81804034-81804234_Scr	SK.N.SH	En02	REST_chr11:81804034-81804234_Scr	11	81804034	81804234	scrambled,SNP	2	0	0	0	14	3	3	4	3	6	NA	NA
En02^REST_chr11:8189445-8189645_nm	SK.N.SH	En02	REST_chr11:8189445-8189645_nm	11	8189445	8189645	noMotif	0	0	0	0	7	9	11	14	1	10.25	NA	NA
En02^REST_chr11:8190423-8190623_Ref	SK.N.SH	En02	REST_chr11:8190423-8190623_Ref	11	8190423	8190623	motif	229	254	270	362	461	338	441	290	57	382.5	3.62558931226398	0.135114901068323
En02^REST_chr11:8190423-8190623_Scr	SK.N.SH	En02	REST_chr11:8190423-8190623_Scr	11	8190423	8190623	scrambled,SNP	78	116	111	110	358	242	350	249	45	299.75	2.55670073312848	0.176197580806368
En02^REST_chr11:82700333-82700533_nm	SK.N.SH	En02	REST_chr11:82700333-82700533_nm	11	82700333	82700533	noMotif	16	12	12	21	324	202	285	196	40	251.75	0.0525357562938565	0.396784366008775
En02^REST_chr11:83005334-83005534_Ref	SK.N.SH	En02	REST_chr11:83005334-83005534_Ref	11	83005334	83005534	motif	7	17	16	21	612	483	703	418	63	554	-1.12146105690138	0.40367620523046
En02^REST_chr11:83005334-83005534_Scr	SK.N.SH	En02	REST_chr11:83005334-83005534_Scr	11	83005334	83005534	scrambled,SNP	15	15	11	12	291	170	300	217	33	244.5	-0.088780942002953	0.418682080525243
En02^REST_chr11:83165224-83165424_Ref	SK.N.SH	En02	REST_chr11:83165224-83165424_Ref	11	83165224	83165424	motif	5	7	9	16	223	132	239	180	29	193.5	-0.325343554173271	0.516528831246505
En02^REST_chr11:83165224-83165424_Scr	SK.N.SH	En02	REST_chr11:83165224-83165424_Scr	11	83165224	83165424	scrambled	7	18	9	18	229	158	219	125	30	182.75	0.250934449573045	0.439918859413369
En02^REST_chr11:83392209-83392409_nm	SK.N.SH	En02	REST_chr11:83392209-83392409_nm	11	83392209	83392409	noMotif	7	9	13	19	314	211	344	248	26	279.25	-0.474708421679512	0.453157160607935
En02^REST_chr11:8349698-8349898_Ref	SK.N.SH	En02	REST_chr11:8349698-8349898_Ref	11	8349698	8349898	motif	10	20	11	22	437	319	457	323	50	384	-0.551839764604382	0.394629511763205
En02^REST_chr11:8349698-8349898_Scr	SK.N.SH	En02	REST_chr11:8349698-8349898_Scr	11	8349698	8349898	scrambled	25	30	21	23	403	264	388	279	54	333.5	0.349180260042154	0.315386777458616
En02^REST_chr11:8350722-8350922_Ref	SK.N.SH	En02	REST_chr11:8350722-8350922_Ref	11	8350722	8350922	motif	11	21	22	17	395	282	420	304	61	350.25	-0.220987292926643	0.370996181054924
En02^REST_chr11:8350722-8350922_Scr	SK.N.SH	En02	REST_chr11:8350722-8350922_Scr	11	8350722	8350922	scrambled,SNP	15	27	15	35	447	348	496	306	41	399.25	-0.0611078409324041	0.339358335845872
En02^REST_chr11:8373738-8373938_Ref	SK.N.SH	En02	REST_chr11:8373738-8373938_Ref	11	8373738	8373938	motif	0	18	5	15	364	272	448	300	36	346	-1.1936018463727	0.640381701806184
En02^REST_chr11:8373738-8373938_Scr	SK.N.SH	En02	REST_chr11:8373738-8373938_Scr	11	8373738	8373938	scrambled	5	11	5	18	162	138	181	108	19	147.25	0.113015838113526	0.523367556055314
En02^REST_chr11:8424971-8425171_nm	SK.N.SH	En02	REST_chr11:8424971-8425171_nm	11	8424971	8425171	noMotif	0	0	0	0	29	23	46	23	5	30.25	NA	NA
En02^REST_chr11:84425391-84425591_nm	SK.N.SH	En02	REST_chr11:84425391-84425591_nm	11	84425391	84425591	noMotif	19	22	58	68	671	437	734	499	76	585.25	0.257880718170858	0.331261040050135
En02^REST_chr11:85375722-85375922_Ref	SK.N.SH	En02	REST_chr11:85375722-85375922_Ref	11	85375722	85375922	motif	66	85	75	97	392	267	439	282	59	345	1.99644073863887	0.186389155079514
En02^REST_chr11:85566090-85566290_Ref	SK.N.SH	En02	REST_chr11:85566090-85566290_Ref	11	85566090	85566290	motif	230	349	293	435	652	392	555	327	62	481.5	3.52614640737005	0.129976980766077
En02^REST_chr11:85566090-85566290_Scr	SK.N.SH	En02	REST_chr11:85566090-85566290_Scr	11	85566090	85566290	scrambled,SNP	69	81	122	117	392	226	454	299	47	342.75	2.28686355564355	0.199882204130364
En02^REST_chr11:85634602-85634802_nm	SK.N.SH	En02	REST_chr11:85634602-85634802_nm	11	85634602	85634802	noMotif	14	10	5	17	308	188	392	235	39	280.75	-0.497611790069732	0.474218671237844
En02^REST_chr11:85642167-85642367_nm	SK.N.SH	En02	REST_chr11:85642167-85642367_nm	11	85642167	85642367	noMotif	3	0	4	6	90	65	91	60	10	76.5	-0.470153478515132	0.89571309799362
En02^REST_chr11:85652600-85652800_Ref	SK.N.SH	En02	REST_chr11:85652600-85652800_Ref	11	85652600	85652800	motif	11	27	14	17	604	361	566	394	54	481.25	-0.719926427523937	0.383043741473446
En02^REST_chr11:85652600-85652800_Scr	SK.N.SH	En02	REST_chr11:85652600-85652800_Scr	11	85652600	85652800	scrambled,SNP	9	13	12	39	563	401	587	379	62	482.5	-0.694251166920303	0.424521776819079
En02^REST_chr11:858160-858360_Ref	SK.N.SH	En02	REST_chr11:858160-858360_Ref	11	858160	858360	motif	0	1	0	1	6	14	13	5	2	9.5	NA	NA
En02^REST_chr11:85841238-85841438_nm	SK.N.SH	En02	REST_chr11:85841238-85841438_nm	11	85841238	85841438	noMotif	5	0	8	19	140	106	206	128	19	145	-0.129404706228386	0.685926284933824
En02^REST_chr11:85873056-85873256_nm	SK.N.SH	En02	REST_chr11:85873056-85873256_nm	11	85873056	85873256	noMotif	14	15	22	11	475	391	525	333	46	431	-0.68775604476324	0.403783755334449
En02^REST_chr11:85873393-85873593_nm	SK.N.SH	En02	REST_chr11:85873393-85873593_nm	11	85873393	85873593	noMotif	18	21	17	19	300	221	317	268	41	276.5	0.197708003222525	0.351378606063404
En02^REST_chr11:86071918-86072118_nm	SK.N.SH	En02	REST_chr11:86071918-86072118_nm	11	86071918	86072118	noMotif	6	3	8	8	129	109	146	144	20	132	-0.334206197939348	0.6091516922191
En02^REST_chr11:86130032-86130232_nm	SK.N.SH	En02	REST_chr11:86130032-86130232_nm	11	86130032	86130232	noMotif	NA	NA	NA	NA	NA	NA	NA	NA	NA	NA	NA	NA
En02^REST_chr11:86154503-86154703_nm	SK.N.SH	En02	REST_chr11:86154503-86154703_nm	11	86154503	86154703	noMotif	12	16	35	26	550	367	493	364	60	443.5	-0.233740258319848	0.366001340755045
En02^REST_chr11:86282424-86282624_Ref	SK.N.SH	En02	REST_chr11:86282424-86282624_Ref	11	86282424	86282624	motif	6	15	6	10	337	255	343	226	39	290.25	-0.908682167314448	0.510917729977185
En02^REST_chr11:86289175-86289375_nm	SK.N.SH	En02	REST_chr11:86289175-86289375_nm	11	86289175	86289375	noMotif	14	25	30	49	173	109	190	132	17	151	1.7028329205739	0.325456178247801
En02^REST_chr11:86407204-86407404_nm	SK.N.SH	En02	REST_chr11:86407204-86407404_nm	11	86407204	86407404	noMotif	34	53	40	40	59	46	76	61	10	60.5	3.54499438196966	0.264945395250246
En02^REST_chr11:86430898-86431098_nm	SK.N.SH	En02	REST_chr11:86430898-86431098_nm	11	86430898	86431098	noMotif	33	73	28	68	172	140	194	154	36	165	2.32897099110549	0.27156710231834
En02^REST_chr11:86635185-86635385_Ref	SK.N.SH	En02	REST_chr11:86635185-86635385_Ref	11	86635185	86635385	motif	2	2	2	7	181	93	183	117	21	143.5	-1.39746803806308	0.858101915095205
En02^REST_chr11:86635185-86635385_Scr	SK.N.SH	En02	REST_chr11:86635185-86635385_Scr	11	86635185	86635385	scrambled	19	17	18	38	233	139	232	151	21	188.75	1.04737785318552	0.344505450922571
En02^REST_chr11:86926310-86926510_Ref	SK.N.SH	En02	REST_chr11:86926310-86926510_Ref	11	86926310	86926510	motif	2	5	1	3	268	126	225	134	20	188.25	-1.99827888301024	0.913468668993694
En02^REST_chr11:86926310-86926510_Scr	SK.N.SH	En02	REST_chr11:86926310-86926510_Scr	11	86926310	86926510	scrambled,SNP	0	5	4	1	213	109	181	134	31	159.25	-1.91148854896387	1.03208924176148
En02^REST_chr11:86992625-86992825_nm	SK.N.SH	En02	REST_chr11:86992625-86992825_nm	11	86992625	86992825	noMotif	2	5	11	11	108	67	88	62	14	81.25	0.576405730277266	0.607309008071665
En02^REST_chr11:88131651-88131851_nm	SK.N.SH	En02	REST_chr11:88131651-88131851_nm	11	88131651	88131851	noMotif	36	58	53	63	214	124	244	185	31	191.75	2.2155374871343	0.227903753151928
En02^REST_chr11:88147684-88147884_Ref	SK.N.SH	En02	REST_chr11:88147684-88147884_Ref	11	88147684	88147884	motif	13	19	9	20	289	211	278	164	27	235.5	0.128941675399482	0.39984260639141
En02^REST_chr11:88437775-88437975_Ref	SK.N.SH	En02	REST_chr11:88437775-88437975_Ref	11	88437775	88437975	motif	2	0	2	0	288	190	289	263	58	257.5	-3.80619371822082	1.50953630276785
En02^REST_chr11:88437775-88437975_Scr	SK.N.SH	En02	REST_chr11:88437775-88437975_Scr	11	88437775	88437975	scrambled,SNP	16	32	19	46	526	378	559	373	78	459	0.025850468445355	0.320774950689132
En02^REST_chr11:8861908-8862108_Ref	SK.N.SH	En02	REST_chr11:8861908-8862108_Ref	11	8861908	8862108	motif	54	49	45	77	258	196	215	158	29	206.75	2.19605141623303	0.231144229590665
En02^REST_chr11:8861908-8862108_Scr	SK.N.SH	En02	REST_chr11:8861908-8862108_Scr	11	8861908	8862108	scrambled	41	56	45	57	251	176	273	219	27	229.75	1.86921282573882	0.228406259075635
En02^REST_chr11:88795090-88795290_Ref	SK.N.SH	En02	REST_chr11:88795090-88795290_Ref	11	88795090	88795290	motif	0	1	3	3	136	74	161	127	17	124.5	-2.1022105520264	1.19015720898995
En02^REST_chr11:88795090-88795290_Scr	SK.N.SH	En02	REST_chr11:88795090-88795290_Scr	11	88795090	88795290	scrambled	3	5	3	2	136	79	101	78	14	98.5	-0.816122333020543	0.819299966700921
En02^REST_chr11:89520768-89520968_Ref	SK.N.SH	En02	REST_chr11:89520768-89520968_Ref	11	89520768	89520968	motif	0	1	0	0	9	1	10	6	1	6.5	NA	NA
En02^REST_chr11:89520775-89520975_Ref	SK.N.SH	En02	REST_chr11:89520775-89520975_Ref	11	89520775	89520975	motif	3	6	6	10	412	267	360	283	49	330.5	-1.67510168358226	0.610666459509898
En02^REST_chr11:89520863-89521063_Ref	SK.N.SH	En02	REST_chr11:89520863-89521063_Ref	11	89520863	89521063	motif	5	6	5	9	187	162	207	131	18	171.75	-0.716448235023866	0.596550877375024
En02^REST_chr11:89520863-89521063_Scr	SK.N.SH	En02	REST_chr11:89520863-89521063_Scr	11	89520863	89521063	scrambled,SNP	10	13	13	16	288	228	302	210	29	257	-0.232338008594563	0.416413994122016
En02^REST_chr11:89784948-89785148_Ref	SK.N.SH	En02	REST_chr11:89784948-89785148_Ref	11	89784948	89785148	motif	20	41	54	41	1395	935	1299	927	207	1139	-0.788334503495822	0.282763043485013
En02^REST_chr11:89784948-89785148_Scr	SK.N.SH	En02	REST_chr11:89784948-89785148_Scr	11	89784948	89785148	scrambled,SNP	27	22	13	19	1158	746	1154	705	188	940.75	-1.40820594567395	0.36278867175348
En02^REST_chr11:89785036-89785236_Ref	SK.N.SH	En02	REST_chr11:89785036-89785236_Ref	11	89785036	89785236	motif	4	5	10	15	732	496	716	460	116	601	-2.08220319833681	0.549548120688274
En02^REST_chr11:89785043-89785243_Ref	SK.N.SH	En02	REST_chr11:89785043-89785243_Ref	11	89785043	89785243	motif	7	14	9	7	470	300	412	275	77	364.25	-1.20225987252812	0.502339658673116
En02^REST_chr11:8985690-8985890_Ref	SK.N.SH	En02	REST_chr11:8985690-8985890_Ref	11	8985690	8985890	motif	20	44	22	48	143	99	170	113	20	131.25	2.08886467601088	0.300586130291616
En02^REST_chr11:908299-908499_Ref	SK.N.SH	En02	REST_chr11:908299-908499_Ref	11	908299	908499	motif	5	2	4	6	238	209	255	177	33	219.75	-1.60685918879612	0.725392775932778
En02^REST_chr11:908299-908499_Scr	SK.N.SH	En02	REST_chr11:908299-908499_Scr	11	908299	908499	scrambled	30	55	49	56	502	384	599	399	68	471	0.763498081800971	0.237580720151049
En02^REST_chr11:92225727-92225927_nm	SK.N.SH	En02	REST_chr11:92225727-92225927_nm	11	92225727	92225927	noMotif	24	27	26	30	325	250	335	244	54	288.5	0.651087090754847	0.297491020697783
En02^REST_chr11:92289691-92289891_Ref	SK.N.SH	En02	REST_chr11:92289691-92289891_Ref	11	92289691	92289891	motif	0	1	1	0	180	126	195	122	16	155.75	-4.15459533184414	2.13599860724219
En02^REST_chr11:92289691-92289891_Scr	SK.N.SH	En02	REST_chr11:92289691-92289891_Scr	11	92289691	92289891	scrambled,SNP	14	14	8	20	258	161	265	189	25	218.25	0.123620629270863	0.418275920626815
En02^REST_chr11:92289787-92289987_Ref	SK.N.SH	En02	REST_chr11:92289787-92289987_Ref	11	92289787	92289987	motif	4	10	11	12	245	190	330	167	36	233	-0.573244923850972	0.508425012057884
En02^REST_chr11:92289787-92289987_Scr	SK.N.SH	En02	REST_chr11:92289787-92289987_Scr	11	92289787	92289987	scrambled,SNP	7	3	6	8	184	112	177	127	32	150	-0.531322409456126	0.618061155455845
En02^REST_chr11:92534924-92535124_Ref	SK.N.SH	En02	REST_chr11:92534924-92535124_Ref	11	92534924	92535124	motif	6	8	3	3	112	127	153	134	23	131.5	-0.651205798153505	0.681668990711327
En02^REST_chr11:92702923-92703123_Ref	SK.N.SH	En02	REST_chr11:92702923-92703123_Ref	11	92702923	92703123	motif	13	17	16	30	202	134	222	144	50	175.5	0.865356217275352	0.364676155585621
En02^REST_chr11:92702923-92703123_Scr	SK.N.SH	En02	REST_chr11:92702923-92703123_Scr	11	92702923	92703123	scrambled	21	24	44	34	208	157	168	121	52	163.5	1.6707900160398	0.309615235819758
En02^REST_chr11:92864989-92865189_nm	SK.N.SH	En02	REST_chr11:92864989-92865189_nm	11	92864989	92865189	noMotif	4	1	11	8	183	91	235	155	38	166	-0.662339505492664	0.679131010012603
En02^REST_chr11:93506256-93506456_Ref	SK.N.SH	En02	REST_chr11:93506256-93506456_Ref	11	93506256	93506456	motif	29	33	31	39	1306	853	1318	802	156	1069.75	-0.917432701658252	0.26855968837653
En02^REST_chr11:93506256-93506456_Scr	SK.N.SH	En02	REST_chr11:93506256-93506456_Scr	11	93506256	93506456	scrambled	82	85	119	132	681	476	721	504	100	595.5	1.57658270071624	0.186246815851273
En02^REST_chr11:93506370-93506570_Ref	SK.N.SH	En02	REST_chr11:93506370-93506570_Ref	11	93506370	93506570	motif	12	7	10	15	469	310	470	330	61	394.75	-1.06484069308077	0.463064646104424
En02^REST_chr11:93506370-93506570_Scr	SK.N.SH	En02	REST_chr11:93506370-93506570_Scr	11	93506370	93506570	scrambled	17	9	18	13	348	232	344	209	47	283.25	-0.176159184596088	0.422585213590857
En02^REST_chr11:93868429-93868629_nm	SK.N.SH	En02	REST_chr11:93868429-93868629_nm	11	93868429	93868629	noMotif	675	864	790	1066	437	314	390	325	40	366.5	5.28049639430588	0.105307003469237
En02^REST_chr11:93951642-93951842_Ref	SK.N.SH	En02	REST_chr11:93951642-93951842_Ref	11	93951642	93951842	motif	1	7	16	1	469	341	534	368	57	428	-1.98315460682076	0.753517682238473
En02^REST_chr11:93951642-93951842_Scr	SK.N.SH	En02	REST_chr11:93951642-93951842_Scr	11	93951642	93951842	scrambled	18	20	25	16	379	257	354	264	40	313.5	0.1166678527112	0.354642979663715
En02^REST_chr11:94014599-94014799_Ref	SK.N.SH	En02	REST_chr11:94014599-94014799_Ref	11	94014599	94014799	motif	2	3	0	2	191	135	179	122	21	156.75	-2.40859267326685	1.15862659877317
En02^REST_chr11:94014599-94014799_Scr	SK.N.SH	En02	REST_chr11:94014599-94014799_Scr	11	94014599	94014799	scrambled,SNP	7	9	7	9	184	125	196	147	24	163	-0.264015622611621	0.52429043026328
En02^REST_chr11:94058950-94059150_nm	SK.N.SH	En02	REST_chr11:94058950-94059150_nm	11	94058950	94059150	noMotif	10	14	15	11	264	227	287	227	37	251.25	-0.254454294192417	0.428856669324291
En02^REST_chr11:94276983-94277183_Ref	SK.N.SH	En02	REST_chr11:94276983-94277183_Ref	11	94276983	94277183	motif	584	734	665	878	693	455	795	510	109	613.25	4.31515874353968	0.10328029758138
En02^REST_chr11:94519783-94519983_nm	SK.N.SH	En02	REST_chr11:94519783-94519983_nm	11	94519783	94519983	noMotif	51	30	41	65	226	163	200	140	22	182.25	2.13048762121686	0.269981853170964
En02^REST_chr11:94525692-94525892_Ref	SK.N.SH	En02	REST_chr11:94525692-94525892_Ref	11	94525692	94525892	motif	12	23	14	25	578	444	666	476	75	541	-0.813229904175176	0.362504710466446
En02^REST_chr11:94525692-94525892_Scr	SK.N.SH	En02	REST_chr11:94525692-94525892_Scr	11	94525692	94525892	scrambled	24	15	19	18	509	319	550	388	61	441.5	-0.409372013436804	0.365203380439505
En02^REST_chr11:94800151-94800351_Ref	SK.N.SH	En02	REST_chr11:94800151-94800351_Ref	11	94800151	94800351	motif	108	128	127	179	210	134	292	185	57	205.25	3.49533206083412	0.164241148556907
En02^REST_chr11:94801777-94801977_Ref	SK.N.SH	En02	REST_chr11:94801777-94801977_Ref	11	94801777	94801977	motif	1072	1577	1291	1894	733	412	669	462	90	569	5.44134112775066	0.104564241776238
En02^REST_chr11:94802925-94803125_nm	SK.N.SH	En02	REST_chr11:94802925-94803125_nm	11	94802925	94803125	noMotif	13	10	12	6	216	153	200	152	17	180.25	-0.0101186928450079	0.488690309375357
En02^REST_chr11:9482578-9482778_nm	SK.N.SH	En02	REST_chr11:9482578-9482778_nm	11	9482578	9482778	noMotif	39	51	51	59	70	51	64	45	19	57.5	3.87997722546264	0.243261980050735
En02^REST_chr11:94829486-94829686_Ref	SK.N.SH	En02	REST_chr11:94829486-94829686_Ref	11	94829486	94829686	motif	1	3	2	2	39	20	32	25	7	29	NA	NA
En02^REST_chr11:94829486-94829686_Scr	SK.N.SH	En02	REST_chr11:94829486-94829686_Scr	11	94829486	94829686	scrambled,SNP	2	7	4	6	126	64	112	60	9	90.5	NA	NA
En02^REST_chr11:955512-955712_Ref	SK.N.SH	En02	REST_chr11:955512-955712_Ref	11	955512	955712	motif	24	28	24	31	667	449	744	458	72	579.5	-0.336782903723981	0.295957561779093
En02^REST_chr11:955512-955712_Scr	SK.N.SH	En02	REST_chr11:955512-955712_Scr	11	955512	955712	scrambled,SNP	19	20	16	16	490	340	499	319	48	412	-0.425685302573845	0.364350909503957
En02^REST_chr11:95832061-95832261_Ref	SK.N.SH	En02	REST_chr11:95832061-95832261_Ref	11	95832061	95832261	motif	64	113	105	123	448	303	496	390	55	409.25	2.05353993471236	0.181067574750156
En02^REST_chr11:95832061-95832261_Scr	SK.N.SH	En02	REST_chr11:95832061-95832261_Scr	11	95832061	95832261	scrambled	63	121	105	151	400	238	437	294	52	342.25	2.43675618096131	0.1873071132096
En02^REST_chr11:9779485-9779685_Ref	SK.N.SH	En02	REST_chr11:9779485-9779685_Ref	11	9779485	9779685	motif	11	19	19	11	423	288	513	321	46	386.25	-0.576591584582713	0.405665033544359
En02^REST_chr11:9779485-9779685_Scr	SK.N.SH	En02	REST_chr11:9779485-9779685_Scr	11	9779485	9779685	scrambled,SNP	5	5	2	12	266	181	289	188	33	231	-1.21154188558267	0.654025393259105
En02^REST_chr11:9809792-9809992_nm	SK.N.SH	En02	REST_chr11:9809792-9809992_nm	11	9809792	9809992	noMotif	25	31	38	28	541	370	672	410	58	498.25	0.0830972489577626	0.290542382526049
En02^REST_chr11:993756-993956_Ref	SK.N.SH	En02	REST_chr11:993756-993956_Ref	11	993756	993956	motif	6	9	11	20	632	395	579	418	59	506	-1.40270694817428	0.468936153537198
En02^REST_chr11:993865-994065_Ref	SK.N.SH	En02	REST_chr11:993865-994065_Ref	11	993865	994065	motif	9	12	16	17	646	425	634	424	82	532.25	-1.21468405573527	0.41483329945147
En02^REST_chr11:993865-994065_Scr	SK.N.SH	En02	REST_chr11:993865-994065_Scr	11	993865	994065	scrambled,SNP	31	37	30	42	552	339	524	374	68	447.25	0.41671480896451	0.263662467317796
En02^REST_chr12:100304956-100305156_nm	SK.N.SH	En02	REST_chr12:100304956-100305156_nm	12	100304956	100305156	noMotif	51	39	38	62	172	128	197	147	26	161	2.32802419349071	0.252948501987654
En02^REST_chr12:100855537-100855737_Ref	SK.N.SH	En02	REST_chr12:100855537-100855737_Ref	12	100855537	100855737	motif	2	6	5	6	171	139	175	117	22	150.5	-0.934983538633158	0.693228957839548
En02^REST_chr12:100855537-100855737_Scr	SK.N.SH	En02	REST_chr12:100855537-100855737_Scr	12	100855537	100855737	scrambled,SNP	5	3	7	15	203	140	285	152	32	195	-0.620631228476212	0.594061626797705
En02^REST_chr12:100933080-100933280_Ref	SK.N.SH	En02	REST_chr12:100933080-100933280_Ref	12	100933080	100933280	motif	5	10	2	7	377	252	341	254	48	306	-1.60866833051659	0.639671703377222
En02^REST_chr12:100933080-100933280_Scr	SK.N.SH	En02	REST_chr12:100933080-100933280_Scr	12	100933080	100933280	scrambled	4	13	11	18	354	243	328	215	36	285	-0.58410828841323	0.475199051433163
En02^REST_chr12:101086370-101086570_Ref	SK.N.SH	En02	REST_chr12:101086370-101086570_Ref	12	101086370	101086570	motif	10	19	16	26	474	361	444	334	67	403.25	-0.458730216074962	0.372276881360043
En02^REST_chr12:101086370-101086570_Scr	SK.N.SH	En02	REST_chr12:101086370-101086570_Scr	12	101086370	101086570	scrambled,SNP	56	73	77	99	804	517	752	614	105	671.75	0.933492095281587	0.194048339915462
En02^REST_chr12:101220209-101220409_Ref	SK.N.SH	En02	REST_chr12:101220209-101220409_Ref	12	101220209	101220409	motif	2	1	2	8	332	235	326	193	55	271.5	-2.34474675731285	0.889684738149479
En02^REST_chr12:101220209-101220409_Scr	SK.N.SH	En02	REST_chr12:101220209-101220409_Scr	12	101220209	101220409	scrambled,SNP	10	9	24	14	279	208	299	192	44	244.5	0.00466736921583703	0.43757713372253
En02^REST_chr12:101412413-101412613_Ref	SK.N.SH	En02	REST_chr12:101412413-101412613_Ref	12	101412413	101412613	motif	13	9	18	8	326	234	360	270	44	297.5	-0.506265693792024	0.46232240792125
En02^REST_chr12:101521716-101521916_nm	SK.N.SH	En02	REST_chr12:101521716-101521916_nm	12	101521716	101521916	noMotif	5	9	5	14	264	125	266	205	35	215	-0.637121831928952	0.543110012425606
En02^REST_chr12:102453273-102453473_nm	SK.N.SH	En02	REST_chr12:102453273-102453473_nm	12	102453273	102453473	noMotif	3	8	14	16	152	93	157	101	27	125.75	0.450263321464532	0.518683614828035
En02^REST_chr12:102835054-102835254_nm	SK.N.SH	En02	REST_chr12:102835054-102835254_nm	12	102835054	102835254	noMotif	13	20	24	26	263	167	299	159	67	222	0.682234139689122	0.343717274505019
En02^REST_chr12:102961021-102961221_nm	SK.N.SH	En02	REST_chr12:102961021-102961221_nm	12	102961021	102961221	noMotif	36	52	43	47	275	186	363	226	52	262.5	1.5400847210038	0.240177594489241
En02^REST_chr12:102984721-102984921_nm	SK.N.SH	En02	REST_chr12:102984721-102984921_nm	12	102984721	102984921	noMotif	16	17	17	22	400	311	462	268	46	360.25	-0.229690344125023	0.356692461558145
En02^REST_chr12:103200467-103200667_Ref	SK.N.SH	En02	REST_chr12:103200467-103200667_Ref	12	103200467	103200667	motif	1	3	3	1	93	52	103	92	10	85	-1.31793720653621	1.04852166224954
En02^REST_chr12:103200467-103200667_Scr	SK.N.SH	En02	REST_chr12:103200467-103200667_Scr	12	103200467	103200667	scrambled	8	5	3	2	142	93	137	95	14	116.75	-0.538864006453678	0.724320738342288
En02^REST_chr12:103218329-103218529_Ref	SK.N.SH	En02	REST_chr12:103218329-103218529_Ref	12	103218329	103218529	motif	8	17	10	22	866	600	914	610	92	747.5	-1.65788836482024	0.418669521305457
En02^REST_chr12:103227909-103228109_Ref	SK.N.SH	En02	REST_chr12:103227909-103228109_Ref	12	103227909	103228109	motif	0	0	0	5	104	67	112	59	13	85.5	-2.15660460596715	1.69041249982631
En02^REST_chr12:103227909-103228109_Scr	SK.N.SH	En02	REST_chr12:103227909-103228109_Scr	12	103227909	103228109	scrambled	2	1	3	0	51	66	94	34	7	61.25	NA	NA
En02^REST_chr12:103227940-103228140_Ref	SK.N.SH	En02	REST_chr12:103227940-103228140_Ref	12	103227940	103228140	motif	0	3	4	1	227	142	244	160	21	193.25	-2.50494845893758	1.11934187511639
En02^REST_chr12:103279196-103279396_nm	SK.N.SH	En02	REST_chr12:103279196-103279396_nm	12	103279196	103279396	noMotif	5	2	2	9	148	72	112	70	18	100.5	-0.380849652537596	0.746076215076686
En02^REST_chr12:103295716-103295916_nm	SK.N.SH	En02	REST_chr12:103295716-103295916_nm	12	103295716	103295916	noMotif	0	0	1	2	37	29	51	31	3	37	NA	NA
En02^REST_chr12:103405851-103406051_Ref	SK.N.SH	En02	REST_chr12:103405851-103406051_Ref	12	103405851	103406051	motif	1	4	4	4	210	117	225	177	24	182.25	-1.74330437593143	0.837593566179451
En02^REST_chr12:103405851-103406051_Scr	SK.N.SH	En02	REST_chr12:103405851-103406051_Scr	12	103405851	103406051	scrambled	8	11	4	9	215	147	251	136	20	187.25	-0.445484654510921	0.541482661375989
En02^REST_chr12:103410261-103410461_Ref	SK.N.SH	En02	REST_chr12:103410261-103410461_Ref	12	103410261	103410461	motif	0	0	0	0	40	36	58	40	9	43.5	NA	NA
En02^REST_chr12:103410261-103410461_Scr	SK.N.SH	En02	REST_chr12:103410261-103410461_Scr	12	103410261	103410461	scrambled	0	0	2	3	21	33	29	19	6	25.5	NA	NA
En02^REST_chr12:103496251-103496451_nm	SK.N.SH	En02	REST_chr12:103496251-103496451_nm	12	103496251	103496451	noMotif	0	1	1	0	27	4	20	10	8	15.25	NA	NA
En02^REST_chr12:103687805-103688005_Ref	SK.N.SH	En02	REST_chr12:103687805-103688005_Ref	12	103687805	103688005	motif	0	2	1	0	76	60	103	40	15	69.75	-2.44160272525091	1.81708842751088
En02^REST_chr12:103687805-103688005_Scr	SK.N.SH	En02	REST_chr12:103687805-103688005_Scr	12	103687805	103688005	scrambled	5	13	8	7	187	136	260	165	23	187	-0.415613558502925	0.534656593983502
En02^REST_chr12:103969125-103969325_nm	SK.N.SH	En02	REST_chr12:103969125-103969325_nm	12	103969125	103969325	noMotif	247	293	304	390	810	615	878	573	79	719	2.86095135713828	0.125890878642282
En02^REST_chr12:104165318-104165518_nm	SK.N.SH	En02	REST_chr12:104165318-104165518_nm	12	104165318	104165518	noMotif	30	26	26	50	519	308	541	388	71	439	0.354168894902029	0.288660447056864
En02^REST_chr12:104174808-104175008_Ref	SK.N.SH	En02	REST_chr12:104174808-104175008_Ref	12	104174808	104175008	motif	10	8	1	13	252	170	243	170	26	208.75	-0.62607230440276	0.600727826340382
En02^REST_chr12:104174808-104175008_Scr	SK.N.SH	En02	REST_chr12:104174808-104175008_Scr	12	104174808	104175008	scrambled	18	29	16	38	116	81	152	57	17	101.5	2.090732989161	0.330832866656756
En02^REST_chr12:104200787-104200987_Ref	SK.N.SH	En02	REST_chr12:104200787-104200987_Ref	12	104200787	104200987	motif	46	40	35	41	730	503	819	583	130	658.75	0.0849802164028704	0.259009004243521
En02^REST_chr12:104200787-104200987_Scr	SK.N.SH	En02	REST_chr12:104200787-104200987_Scr	12	104200787	104200987	scrambled	53	73	51	70	588	401	631	417	106	509.25	1.04628277028666	0.209484369121703
En02^REST_chr12:104249113-104249313_nm	SK.N.SH	En02	REST_chr12:104249113-104249313_nm	12	104249113	104249313	noMotif	8	10	4	7	140	71	153	79	16	110.75	0.204257567564821	0.565974064587805
En02^REST_chr12:104303720-104303920_Ref	SK.N.SH	En02	REST_chr12:104303720-104303920_Ref	12	104303720	104303920	motif	1	3	5	11	77	65	101	82	14	81.25	-0.0223515330323593	0.742388013990975
En02^REST_chr12:104303720-104303920_Scr	SK.N.SH	En02	REST_chr12:104303720-104303920_Scr	12	104303720	104303920	scrambled	0	5	1	6	147	97	154	113	21	127.75	-1.42588554988137	0.983492705797999
En02^REST_chr12:104818825-104819025_Ref	SK.N.SH	En02	REST_chr12:104818825-104819025_Ref	12	104818825	104819025	motif	0	4	6	5	67	32	62	56	9	54.25	NA	NA
En02^REST_chr12:104871620-104871820_nm	SK.N.SH	En02	REST_chr12:104871620-104871820_nm	12	104871620	104871820	noMotif	5	7	1	8	214	118	215	146	20	173.25	-0.964122809964041	0.693059904468274
En02^REST_chr12:105062164-105062364_Ref	SK.N.SH	En02	REST_chr12:105062164-105062364_Ref	12	105062164	105062364	motif	20	19	16	19	311	222	345	244	33	280.5	0.178678950062836	0.356400535074257
En02^REST_chr12:105063854-105064054_Ref	SK.N.SH	En02	REST_chr12:105063854-105064054_Ref	12	105063854	105064054	motif	12	21	15	15	362	247	398	278	37	321.25	-0.262033942877155	0.385264889755059
En02^REST_chr12:105063854-105064054_Scr	SK.N.SH	En02	REST_chr12:105063854-105064054_Scr	12	105063854	105064054	scrambled	59	66	62	78	416	289	442	315	42	365.5	1.62509502262593	0.202335666683478
En02^REST_chr12:10514380-10514580_nm	SK.N.SH	En02	REST_chr12:10514380-10514580_nm	12	10514380	10514580	noMotif	3	13	14	15	137	91	128	78	18	108.5	0.792444022114117	0.491389689306903
En02^REST_chr12:105651252-105651452_nm	SK.N.SH	En02	REST_chr12:105651252-105651452_nm	12	105651252	105651452	noMotif	17	57	45	58	207	149	207	178	30	185.25	1.96938269298038	0.283850263035511
En02^REST_chr12:1058577-1058777_Ref	SK.N.SH	En02	REST_chr12:1058577-1058777_Ref	12	1058577	1058777	motif	57	69	56	70	531	356	597	381	81	466.25	1.21227639131219	0.206147498585156
En02^REST_chr12:1058577-1058777_Scr	SK.N.SH	En02	REST_chr12:1058577-1058777_Scr	12	1058577	1058777	scrambled,SNP	69	111	86	125	879	548	943	631	107	750.25	1.14267595438478	0.176702141485649
En02^REST_chr12:106395343-106395543_Ref	SK.N.SH	En02	REST_chr12:106395343-106395543_Ref	12	106395343	106395543	motif	3	4	2	7	135	80	139	83	15	109.25	-0.695265896995149	0.760397106899694
En02^REST_chr12:106395343-106395543_Scr	SK.N.SH	En02	REST_chr12:106395343-106395543_Scr	12	106395343	106395543	scrambled,SNP	1	5	2	9	135	65	132	77	17	102.25	-0.544281562990461	0.793212220023652
En02^REST_chr12:106514374-106514574_nm	SK.N.SH	En02	REST_chr12:106514374-106514574_nm	12	106514374	106514574	noMotif	10	16	10	14	218	189	233	185	23	206.25	0.0122402173375927	0.427832557217943
En02^REST_chr12:106682000-106682200_Ref	SK.N.SH	En02	REST_chr12:106682000-106682200_Ref	12	106682000	106682200	motif	2	2	6	5	65	46	73	33	6	54.25	NA	NA
En02^REST_chr12:106682000-106682200_Scr	SK.N.SH	En02	REST_chr12:106682000-106682200_Scr	12	106682000	106682200	scrambled	5	8	0	3	134	57	133	81	18	101.25	-0.526310478215805	0.834089489210327
En02^REST_chr12:107473023-107473223_nm	SK.N.SH	En02	REST_chr12:107473023-107473223_nm	12	107473023	107473223	noMotif	1	2	0	3	52	48	51	30	5	45.25	NA	NA
En02^REST_chr12:107743039-107743239_nm	SK.N.SH	En02	REST_chr12:107743039-107743239_nm	12	107743039	107743239	noMotif	39	50	29	37	257	185	302	175	39	229.75	1.5398522113536	0.2690874407295
En02^REST_chr12:107746123-107746323_Ref	SK.N.SH	En02	REST_chr12:107746123-107746323_Ref	12	107746123	107746323	motif	14	17	23	31	183	141	195	128	25	161.75	1.14082357996482	0.347682633399039
En02^REST_chr12:107746123-107746323_Scr	SK.N.SH	En02	REST_chr12:107746123-107746323_Scr	12	107746123	107746323	scrambled,SNP	6	8	12	18	252	170	272	191	32	221.25	-0.266643743973029	0.476390152732348
En02^REST_chr12:107796289-107796489_Ref	SK.N.SH	En02	REST_chr12:107796289-107796489_Ref	12	107796289	107796489	motif	174	154	181	236	827	574	800	526	110	681.75	2.22413529379602	0.156590669368249
En02^REST_chr12:107796289-107796489_Scr	SK.N.SH	En02	REST_chr12:107796289-107796489_Scr	12	107796289	107796489	scrambled	77	106	88	141	1130	822	1178	834	130	991	0.801820526375836	0.174914807327865
En02^REST_chr12:108001285-108001485_Ref	SK.N.SH	En02	REST_chr12:108001285-108001485_Ref	12	108001285	108001485	motif	32	50	48	59	756	513	618	498	87	596.25	0.408398292976587	0.234472614752512
En02^REST_chr12:108001285-108001485_Scr	SK.N.SH	En02	REST_chr12:108001285-108001485_Scr	12	108001285	108001485	scrambled,SNP	43	68	52	60	522	358	603	361	63	461	1.04799779437624	0.218499831371315
En02^REST_chr12:108001373-108001573_Ref	SK.N.SH	En02	REST_chr12:108001373-108001573_Ref	12	108001373	108001573	motif	34	26	17	23	533	385	566	346	61	457.5	-0.0675551356669851	0.336679573884349
En02^REST_chr12:108001373-108001573_Scr	SK.N.SH	En02	REST_chr12:108001373-108001573_Scr	12	108001373	108001573	scrambled	21	26	20	40	724	474	859	528	94	646.25	-0.51024804360972	0.307849526571485
En02^REST_chr12:108015826-108016026_nm	SK.N.SH	En02	REST_chr12:108015826-108016026_nm	12	108015826	108016026	noMotif	10	24	38	42	265	166	268	191	34	222.5	1.09649272540317	0.347595805152628
En02^REST_chr12:108169195-108169395_Ref	SK.N.SH	En02	REST_chr12:108169195-108169395_Ref	12	108169195	108169395	motif	19	14	12	31	310	183	229	206	47	232	0.460010823569778	0.378350638190562
En02^REST_chr12:108350122-108350322_Ref	SK.N.SH	En02	REST_chr12:108350122-108350322_Ref	12	108350122	108350322	motif	2	3	3	6	292	216	350	281	46	284.75	-2.30303961209524	0.801923574227789
En02^REST_chr12:108350122-108350322_Scr	SK.N.SH	En02	REST_chr12:108350122-108350322_Scr	12	108350122	108350322	scrambled	13	12	12	13	296	214	363	192	44	266.25	-0.293085092654431	0.424305345718648
En02^REST_chr12:108398285-108398485_Ref	SK.N.SH	En02	REST_chr12:108398285-108398485_Ref	12	108398285	108398485	motif	1	8	0	2	176	150	241	156	21	180.75	-2.01339639364939	1.0385884975043
En02^REST_chr12:108398285-108398485_Scr	SK.N.SH	En02	REST_chr12:108398285-108398485_Scr	12	108398285	108398485	scrambled	7	6	12	12	257	156	216	172	25	200.25	-0.348193955605644	0.503991095370116
En02^REST_chr12:108588476-108588676_Ref	SK.N.SH	En02	REST_chr12:108588476-108588676_Ref	12	108588476	108588676	motif	3	9	4	4	386	235	354	259	55	308.5	-1.86821179422828	0.682088111948923
En02^REST_chr12:108591910-108592110_Ref	SK.N.SH	En02	REST_chr12:108591910-108592110_Ref	12	108591910	108592110	motif	8	5	4	16	568	426	645	491	58	532.5	-1.95837880304697	0.562832194879417
En02^REST_chr12:108608363-108608563_Ref	SK.N.SH	En02	REST_chr12:108608363-108608563_Ref	12	108608363	108608563	motif	4	3	2	9	648	445	740	479	95	578	-2.94120266482013	0.733245590621798
En02^REST_chr12:108608375-108608575_Ref	SK.N.SH	En02	REST_chr12:108608375-108608575_Ref	12	108608375	108608575	motif	2	0	6	3	262	166	259	179	42	216.5	-2.17230112685606	0.965077465004055
En02^REST_chr12:108661340-108661540_Ref	SK.N.SH	En02	REST_chr12:108661340-108661540_Ref	12	108661340	108661540	motif	3	1	3	8	178	123	160	121	23	145.5	-1.22624638777848	0.8150673617486
En02^REST_chr12:108661340-108661540_Scr	SK.N.SH	En02	REST_chr12:108661340-108661540_Scr	12	108661340	108661540	scrambled,SNP	6	7	5	7	195	113	237	157	30	175.5	-0.702808390382345	0.590357694356333
En02^REST_chr12:108775981-108776181_Ref	SK.N.SH	En02	REST_chr12:108775981-108776181_Ref	12	108775981	108776181	motif	0	3	0	1	101	73	116	62	19	88	-2.4444139844063	1.65473024512081
En02^REST_chr12:108775981-108776181_Scr	SK.N.SH	En02	REST_chr12:108775981-108776181_Scr	12	108775981	108776181	scrambled,SNP	5	3	17	4	166	134	188	156	27	161	-0.357315127877731	0.638645826846252
En02^REST_chr12:108797825-108798025_Ref	SK.N.SH	En02	REST_chr12:108797825-108798025_Ref	12	108797825	108798025	motif	22	33	19	25	769	622	785	552	103	682	-0.709074559633826	0.315305420981447
En02^REST_chr12:108862189-108862389_Ref	SK.N.SH	En02	REST_chr12:108862189-108862389_Ref	12	108862189	108862389	motif	0	0	1	0	42	34	78	41	5	48.75	NA	NA
En02^REST_chr12:108862189-108862389_Scr	SK.N.SH	En02	REST_chr12:108862189-108862389_Scr	12	108862189	108862389	scrambled,SNP	3	1	3	1	78	71	82	76	13	76.75	-1.14304059755769	1.03162458167856
En02^REST_chr12:108962663-108962863_nm	SK.N.SH	En02	REST_chr12:108962663-108962863_nm	12	108962663	108962863	noMotif	3	9	2	11	342	203	357	224	42	281.5	-1.44668170167298	0.652314545346341
En02^REST_chr12:109043491-109043691_Ref	SK.N.SH	En02	REST_chr12:109043491-109043691_Ref	12	109043491	109043691	motif	4	10	8	22	180	124	166	121	27	147.75	0.275135572706853	0.508611824345757
En02^REST_chr12:109043491-109043691_Scr	SK.N.SH	En02	REST_chr12:109043491-109043691_Scr	12	109043491	109043691	scrambled,SNP	4	4	13	11	175	121	173	110	21	144.75	-0.0918318799373796	0.570992863536108
En02^REST_chr12:109085399-109085599_Ref	SK.N.SH	En02	REST_chr12:109085399-109085599_Ref	12	109085399	109085599	motif	261	368	281	486	225	153	235	174	25	196.75	4.89362521120466	0.140642497312558
En02^REST_chr12:109216717-109216917_Ref	SK.N.SH	En02	REST_chr12:109216717-109216917_Ref	12	109216717	109216917	motif	32	19	34	49	292	187	374	259	31	278	1.04702681389381	0.303962892002583
En02^REST_chr12:109220212-109220412_nm	SK.N.SH	En02	REST_chr12:109220212-109220412_nm	12	109220212	109220412	noMotif	3	6	8	15	31	31	45	33	4	35	NA	NA
En02^REST_chr12:109284087-109284287_Ref	SK.N.SH	En02	REST_chr12:109284087-109284287_Ref	12	109284087	109284287	motif	7	7	12	17	563	451	630	395	67	509.75	-1.50000013284298	0.47638111599372
En02^REST_chr12:109284087-109284287_Scr	SK.N.SH	En02	REST_chr12:109284087-109284287_Scr	12	109284087	109284287	scrambled	10	14	5	17	233	198	317	204	39	238	-0.309723502635644	0.468833467721954
En02^REST_chr12:109362020-109362220_nm	SK.N.SH	En02	REST_chr12:109362020-109362220_nm	12	109362020	109362220	noMotif	103	139	157	154	247	171	347	179	39	236	3.33859748824079	0.16595460236348
En02^REST_chr12:109525177-109525377_nm	SK.N.SH	En02	REST_chr12:109525177-109525377_nm	12	109525177	109525377	noMotif	31	33	32	30	510	334	556	419	69	454.75	0.251138287229416	0.280655732009874
En02^REST_chr12:109696862-109697062_Ref	SK.N.SH	En02	REST_chr12:109696862-109697062_Ref	12	109696862	109697062	motif	6	8	3	10	561	384	541	372	72	464.5	-2.03605351683283	0.589906890036598
En02^REST_chr12:109745137-109745337_nm	SK.N.SH	En02	REST_chr12:109745137-109745337_nm	12	109745137	109745337	noMotif	21	21	28	40	517	381	614	414	75	481.5	-0.052326770108412	0.306933488015346
En02^REST_chr12:109901033-109901233_nm	SK.N.SH	En02	REST_chr12:109901033-109901233_nm	12	109901033	109901233	noMotif	74	96	105	159	115	73	129	103	11	105	4.11472932825533	0.196600389439729
En02^REST_chr12:109902538-109902738_nm	SK.N.SH	En02	REST_chr12:109902538-109902738_nm	12	109902538	109902738	noMotif	7	5	10	3	184	86	183	158	26	152.75	-0.462050842386968	0.620405888510288
En02^REST_chr12:109969314-109969514_Ref	SK.N.SH	En02	REST_chr12:109969314-109969514_Ref	12	109969314	109969514	motif	10	23	22	21	560	386	619	339	81	476	-0.556959207822636	0.361722666694434
En02^REST_chr12:109969314-109969514_Scr	SK.N.SH	En02	REST_chr12:109969314-109969514_Scr	12	109969314	109969514	scrambled	22	16	21	21	578	462	546	404	77	497.5	-0.542927460064522	0.348412594251189
En02^REST_chr12:110086681-110086881_Ref	SK.N.SH	En02	REST_chr12:110086681-110086881_Ref	12	110086681	110086881	motif	4	3	8	2	43	24	43	30	6	35	NA	NA
En02^REST_chr12:110160340-110160540_Ref	SK.N.SH	En02	REST_chr12:110160340-110160540_Ref	12	110160340	110160540	motif	34	49	31	49	927	647	1002	673	129	812.25	-0.234684248383497	0.250413690978694
En02^REST_chr12:110160340-110160540_Scr	SK.N.SH	En02	REST_chr12:110160340-110160540_Scr	12	110160340	110160540	scrambled	35	22	22	34	812	534	847	573	109	691.5	-0.498685311906293	0.312210220927581
En02^REST_chr12:110174534-110174734_Ref	SK.N.SH	En02	REST_chr12:110174534-110174734_Ref	12	110174534	110174734	motif	4	4	5	2	854	631	915	571	95	742.75	-3.50202328315394	0.760533601635605
En02^REST_chr12:110174534-110174734_Scr	SK.N.SH	En02	REST_chr12:110174534-110174734_Scr	12	110174534	110174734	scrambled,SNP	154	209	188	255	969	790	1244	727	124	932.5	1.87134944377646	0.135888618239392
En02^REST_chr12:110348814-110349014_Ref	SK.N.SH	En02	REST_chr12:110348814-110349014_Ref	12	110348814	110349014	motif	8	17	14	7	137	109	152	87	13	121.25	0.701755145579985	0.470662401848197
En02^REST_chr12:110348814-110349014_Scr	SK.N.SH	En02	REST_chr12:110348814-110349014_Scr	12	110348814	110349014	scrambled,SNP	13	15	5	6	275	218	308	224	31	256.25	-0.608108725839011	0.520245547022279
En02^REST_chr12:110442469-110442669_nm	SK.N.SH	En02	REST_chr12:110442469-110442669_nm	12	110442469	110442669	noMotif	3	3	2	5	102	71	91	65	15	82.25	-0.591023353987608	0.822893771709041
En02^REST_chr12:110476998-110477198_Ref	SK.N.SH	En02	REST_chr12:110476998-110477198_Ref	12	110476998	110477198	motif	70	83	103	91	438	309	420	297	47	366	2.01579046948653	0.193473256387994
En02^REST_chr12:110476998-110477198_Scr	SK.N.SH	En02	REST_chr12:110476998-110477198_Scr	12	110476998	110477198	scrambled	21	35	41	70	377	267	475	268	57	346.75	1.0117214619622	0.285165613684562
En02^REST_chr12:110513719-110513919_Ref	SK.N.SH	En02	REST_chr12:110513719-110513919_Ref	12	110513719	110513919	motif	0	1	1	2	62	42	23	50	8	44.25	NA	NA
En02^REST_chr12:110683215-110683415_nm	SK.N.SH	En02	REST_chr12:110683215-110683415_nm	12	110683215	110683415	noMotif	44	64	59	65	736	566	809	550	84	665.25	0.559811137566667	0.212195589424404
En02^REST_chr12:110705175-110705375_Ref	SK.N.SH	En02	REST_chr12:110705175-110705375_Ref	12	110705175	110705375	motif	37	40	26	55	410	260	491	293	51	363.5	0.895755215584464	0.265676809229755
En02^REST_chr12:110705175-110705375_Scr	SK.N.SH	En02	REST_chr12:110705175-110705375_Scr	12	110705175	110705375	scrambled	120	158	132	177	669	485	765	522	74	610.25	2.02692449945381	0.149068299996215
En02^REST_chr12:110719048-110719248_Ref	SK.N.SH	En02	REST_chr12:110719048-110719248_Ref	12	110719048	110719248	motif	0	0	0	0	0	3	0	1	1	1	NA	NA
En02^REST_chr12:110719048-110719248_Scr	SK.N.SH	En02	REST_chr12:110719048-110719248_Scr	12	110719048	110719248	scrambled	2	4	1	1	6	3	0	0	2	2.25	NA	NA
En02^REST_chr12:110841349-110841549_Ref	SK.N.SH	En02	REST_chr12:110841349-110841549_Ref	12	110841349	110841549	motif	NA	NA	NA	NA	NA	NA	NA	NA	NA	NA	NA	NA
En02^REST_chr12:110841349-110841549_Scr	SK.N.SH	En02	REST_chr12:110841349-110841549_Scr	12	110841349	110841549	scrambled,SNP	NA	NA	NA	NA	NA	NA	NA	NA	NA	NA	NA	NA
En02^REST_chr12:110983692-110983892_Ref	SK.N.SH	En02	REST_chr12:110983692-110983892_Ref	12	110983692	110983892	motif	35	32	31	42	608	463	709	437	76	554.25	0.112788658408989	0.267491698466654
En02^REST_chr12:110990173-110990373_nm	SK.N.SH	En02	REST_chr12:110990173-110990373_nm	12	110990173	110990373	noMotif	20	18	25	24	277	177	283	167	30	226	0.738152640082189	0.334212853977018
En02^REST_chr12:111108082-111108282_nm	SK.N.SH	En02	REST_chr12:111108082-111108282_nm	12	111108082	111108282	noMotif	10	13	8	11	249	164	216	184	33	203.25	-0.195079456035951	0.463723240775346
En02^REST_chr12:111180618-111180818_Ref	SK.N.SH	En02	REST_chr12:111180618-111180818_Ref	12	111180618	111180818	motif	815	1064	806	1172	183	124	198	162	39	166.75	6.61014888383009	0.115481975453318
En02^REST_chr12:111264520-111264720_Ref	SK.N.SH	En02	REST_chr12:111264520-111264720_Ref	12	111264520	111264720	motif	58	87	72	74	531	388	656	362	58	484.25	1.36761517283224	0.197789090191648
En02^REST_chr12:111264520-111264720_Scr	SK.N.SH	En02	REST_chr12:111264520-111264720_Scr	12	111264520	111264720	scrambled	124	140	124	166	908	568	964	644	91	771	1.62207631439457	0.153676412473942
En02^REST_chr12:111325870-111326070_Ref	SK.N.SH	En02	REST_chr12:111325870-111326070_Ref	12	111325870	111326070	motif	96	103	111	143	814	599	883	576	84	718	1.42275635355759	0.168159864376754
En02^REST_chr12:111325870-111326070_Scr	SK.N.SH	En02	REST_chr12:111325870-111326070_Scr	12	111325870	111326070	scrambled,SNP	50	61	91	127	491	415	571	397	71	468.5	1.54274323159634	0.22688560473157
En02^REST_chr12:111550580-111550780_Ref	SK.N.SH	En02	REST_chr12:111550580-111550780_Ref	12	111550580	111550780	motif	25	21	16	28	772	486	886	588	86	683	-0.816197972130128	0.332273417709889
En02^REST_chr12:111550652-111550852_Ref	SK.N.SH	En02	REST_chr12:111550652-111550852_Ref	12	111550652	111550852	motif	31	68	56	74	227	162	204	138	25	182.75	2.38662691979385	0.234811371143437
En02^REST_chr12:111550652-111550852_Scr	SK.N.SH	En02	REST_chr12:111550652-111550852_Scr	12	111550652	111550852	scrambled,SNP	4	2	9	8	338	161	312	244	41	263.75	-1.411690660688	0.655248215841757
En02^REST_chr12:111650075-111650275_Ref	SK.N.SH	En02	REST_chr12:111650075-111650275_Ref	12	111650075	111650275	motif	0	3	6	11	458	323	465	356	61	400.5	-2.32264823816996	0.786136009783615
En02^REST_chr12:111650075-111650275_Scr	SK.N.SH	En02	REST_chr12:111650075-111650275_Scr	12	111650075	111650275	scrambled	29	22	20	43	526	343	460	346	59	418.75	0.204391431447977	0.31263944209023
En02^REST_chr12:11168546-11168746_nm	SK.N.SH	En02	REST_chr12:11168546-11168746_nm	12	11168546	11168746	noMotif	9	20	17	18	373	265	443	272	44	338.25	-0.320383202713406	0.386982499689107
En02^REST_chr12:111805479-111805679_nm	SK.N.SH	En02	REST_chr12:111805479-111805679_nm	12	111805479	111805679	noMotif	62	83	52	80	684	454	689	525	87	588	0.995932035460894	0.204977784685357
En02^REST_chr12:111843699-111843899_Ref	SK.N.SH	En02	REST_chr12:111843699-111843899_Ref	12	111843699	111843899	motif	NA	NA	NA	NA	NA	NA	NA	NA	NA	NA	NA	NA
En02^REST_chr12:111882748-111882948_nm	SK.N.SH	En02	REST_chr12:111882748-111882948_nm	12	111882748	111882948	noMotif	84	126	133	183	661	427	767	498	75	588.25	1.91776008344639	0.172813787432634
En02^REST_chr12:112037193-112037393_Ref	SK.N.SH	En02	REST_chr12:112037193-112037393_Ref	12	112037193	112037393	motif	NA	NA	NA	NA	NA	NA	NA	NA	NA	NA	NA	NA
En02^REST_chr12:112383186-112383386_nm	SK.N.SH	En02	REST_chr12:112383186-112383386_nm	12	112383186	112383386	noMotif	2	4	4	9	61	37	71	39	14	52	0.613809241490751	0.717432338481884
En02^REST_chr12:113022225-113022425_nm	SK.N.SH	En02	REST_chr12:113022225-113022425_nm	12	113022225	113022425	noMotif	333	487	426	575	384	267	450	289	48	347.5	4.47125524186128	0.118001193955818
En02^REST_chr12:113102481-113102681_nm	SK.N.SH	En02	REST_chr12:113102481-113102681_nm	12	113102481	113102681	noMotif	6	3	3	3	566	351	526	446	65	472.25	-2.84522220243476	0.760617917228606
En02^REST_chr12:113154259-113154459_Ref	SK.N.SH	En02	REST_chr12:113154259-113154459_Ref	12	113154259	113154459	motif	13	32	14	22	490	365	511	333	52	424.75	-0.325174713569972	0.362246475705622
En02^REST_chr12:113229984-113230184_Ref	SK.N.SH	En02	REST_chr12:113229984-113230184_Ref	12	113229984	113230184	motif	23	22	25	24	440	275	476	287	50	369.5	0.14501285447568	0.318793080851187
En02^REST_chr12:11323868-11324068_nm	SK.N.SH	En02	REST_chr12:11323868-11324068_nm	12	11323868	11324068	noMotif	29	35	47	47	290	194	318	187	74	247.25	1.45451229806794	0.261062021734571
En02^REST_chr12:113250503-113250703_Ref	SK.N.SH	En02	REST_chr12:113250503-113250703_Ref	12	113250503	113250703	motif	5	1	2	1	161	81	182	103	23	131.75	-1.6463164715891	0.992475413539867
En02^REST_chr12:113250503-113250703_Scr	SK.N.SH	En02	REST_chr12:113250503-113250703_Scr	12	113250503	113250703	scrambled	15	15	20	21	394	240	395	311	44	335	-0.14557673021593	0.362869263147996
En02^REST_chr12:113306332-113306532_Ref	SK.N.SH	En02	REST_chr12:113306332-113306532_Ref	12	113306332	113306532	motif	11	17	17	15	841	562	918	558	102	719.75	-1.48325389950675	0.390485140891357
En02^REST_chr12:113306332-113306532_Scr	SK.N.SH	En02	REST_chr12:113306332-113306532_Scr	12	113306332	113306532	scrambled,SNP	15	20	15	24	595	481	683	461	82	555	-0.836573492133224	0.353589232252761
En02^REST_chr12:113328426-113328626_Ref	SK.N.SH	En02	REST_chr12:113328426-113328626_Ref	12	113328426	113328626	motif	10	19	33	16	816	573	918	599	135	726.5	-1.11862216756865	0.391103568334798
En02^REST_chr12:113328426-113328626_Scr	SK.N.SH	En02	REST_chr12:113328426-113328626_Scr	12	113328426	113328626	scrambled,SNP	22	29	30	49	845	635	987	674	124	785.25	-0.529841968709177	0.284658885302661
En02^REST_chr12:113330733-113330933_nm	SK.N.SH	En02	REST_chr12:113330733-113330933_nm	12	113330733	113330933	noMotif	11	6	13	18	292	226	315	228	32	265.25	-0.386932029800353	0.458403290126918
En02^REST_chr12:113344589-113344789_Ref	SK.N.SH	En02	REST_chr12:113344589-113344789_Ref	12	113344589	113344789	motif	505	551	652	806	201	134	219	141	23	173.75	5.94731623798563	0.132276480790598
En02^REST_chr12:113344589-113344789_Scr	SK.N.SH	En02	REST_chr12:113344589-113344789_Scr	12	113344589	113344789	scrambled	202	197	214	254	173	119	199	101	20	148	4.66372277961129	0.152307113419222
En02^REST_chr12:113409575-113409775_Ref	SK.N.SH	En02	REST_chr12:113409575-113409775_Ref	12	113409575	113409775	motif	3	5	4	10	222	180	270	133	42	201.25	-1.13496247101082	0.656789111891389
En02^REST_chr12:113409575-113409775_Scr	SK.N.SH	En02	REST_chr12:113409575-113409775_Scr	12	113409575	113409775	scrambled,SNP	7	9	9	12	301	208	278	173	37	240	-0.612950209962638	0.490707872920212
En02^REST_chr12:113503117-113503317_Ref	SK.N.SH	En02	REST_chr12:113503117-113503317_Ref	12	113503117	113503317	motif	5	12	9	17	1042	692	1040	689	137	865.75	-2.27646492614821	0.477633659062284
En02^REST_chr12:113503117-113503317_Scr	SK.N.SH	En02	REST_chr12:113503117-113503317_Scr	12	113503117	113503317	scrambled,SNP	8	0	0	2	4	6	12	13	2	8.75	NA	NA
En02^REST_chr12:113599948-113600148_Ref	SK.N.SH	En02	REST_chr12:113599948-113600148_Ref	12	113599948	113600148	motif	36	73	79	87	481	353	462	326	57	405.5	1.50152171068143	0.223172618806984
En02^REST_chr12:113645984-113646184_nm	SK.N.SH	En02	REST_chr12:113645984-113646184_nm	12	113645984	113646184	noMotif	26	29	17	24	603	351	602	408	65	491	-0.241468776809345	0.323975277037403
En02^REST_chr12:113646416-113646616_nm	SK.N.SH	En02	REST_chr12:113646416-113646616_nm	12	113646416	113646616	noMotif	24	42	35	57	216	143	300	198	27	214.25	1.6341673124935	0.265387762278246
En02^REST_chr12:113710949-113711149_Ref	SK.N.SH	En02	REST_chr12:113710949-113711149_Ref	12	113710949	113711149	motif	16	7	17	16	1064	755	1092	741	157	913	-1.91062201926523	0.429072891218687
En02^REST_chr12:113796347-113796547_Ref	SK.N.SH	En02	REST_chr12:113796347-113796547_Ref	12	113796347	113796547	motif	3	3	3	8	22	9	27	23	7	20.25	NA	NA
En02^REST_chr12:113796377-113796577_Ref	SK.N.SH	En02	REST_chr12:113796377-113796577_Ref	12	113796377	113796577	motif	4	5	0	3	23	11	11	18	6	15.75	NA	NA
En02^REST_chr12:113799481-113799681_Ref	SK.N.SH	En02	REST_chr12:113799481-113799681_Ref	12	113799481	113799681	motif	14	24	14	16	535	345	614	423	63	479.25	-0.7231301425709	0.37489199633277
En02^REST_chr12:113799481-113799681_Scr	SK.N.SH	En02	REST_chr12:113799481-113799681_Scr	12	113799481	113799681	scrambled	42	88	65	54	498	356	605	367	68	456.5	1.21990799641339	0.23273225252919
En02^REST_chr12:113865768-113865968_Ref	SK.N.SH	En02	REST_chr12:113865768-113865968_Ref	12	113865768	113865968	motif	6	12	5	6	528	335	465	355	47	420.75	-1.77505470303993	0.56729943194822
En02^REST_chr12:113917978-113918178_Ref	SK.N.SH	En02	REST_chr12:113917978-113918178_Ref	12	113917978	113918178	motif	1	10	5	22	1195	736	1371	805	135	1026.75	-2.74837589232374	0.610379192430488
En02^REST_chr12:114039586-114039786_Ref	SK.N.SH	En02	REST_chr12:114039586-114039786_Ref	12	114039586	114039786	motif	0	1	2	3	258	173	315	194	35	235	-3.25361187111894	1.27751427376835
En02^REST_chr12:114039586-114039786_Scr	SK.N.SH	En02	REST_chr12:114039586-114039786_Scr	12	114039586	114039786	scrambled,SNP	4	15	15	15	329	239	388	231	44	296.75	-0.5305396622489	0.46164902204735
En02^REST_chr12:114168258-114168458_Ref	SK.N.SH	En02	REST_chr12:114168258-114168458_Ref	12	114168258	114168458	motif	6	4	2	12	396	245	395	293	39	332.25	-1.72759303415875	0.656735339041755
En02^REST_chr12:114208300-114208500_nm	SK.N.SH	En02	REST_chr12:114208300-114208500_nm	12	114208300	114208500	noMotif	16	30	16	42	218	178	249	174	41	204.75	1.0622759637345	0.33345527846722
En02^REST_chr12:114346768-114346968_Ref	SK.N.SH	En02	REST_chr12:114346768-114346968_Ref	12	114346768	114346968	motif	7	9	6	11	457	301	507	256	49	380.25	-1.42435899628175	0.520233871140536
En02^REST_chr12:114346768-114346968_Scr	SK.N.SH	En02	REST_chr12:114346768-114346968_Scr	12	114346768	114346968	scrambled	26	21	18	30	472	321	465	330	58	397	0.0324822574933178	0.324478061187586
En02^REST_chr12:114686433-114686633_Ref	SK.N.SH	En02	REST_chr12:114686433-114686633_Ref	12	114686433	114686633	motif	2	7	3	3	201	171	199	166	37	184.25	-1.57634505585883	0.784451553921922
En02^REST_chr12:114686433-114686633_Scr	SK.N.SH	En02	REST_chr12:114686433-114686633_Scr	12	114686433	114686633	scrambled,SNP	27	20	26	17	442	228	417	270	43	339.25	0.237708656049039	0.346667458239624
En02^REST_chr12:115237436-115237636_nm	SK.N.SH	En02	REST_chr12:115237436-115237636_nm	12	115237436	115237636	noMotif	276	422	404	581	972	661	1112	731	109	869	3.02565762950333	0.132723756709107
En02^REST_chr12:115371612-115371812_Ref	SK.N.SH	En02	REST_chr12:115371612-115371812_Ref	12	115371612	115371812	motif	0	4	2	17	116	73	80	77	20	86.5	0.0237244727813995	0.822049776647804
En02^REST_chr12:115371612-115371812_Scr	SK.N.SH	En02	REST_chr12:115371612-115371812_Scr	12	115371612	115371812	scrambled,SNP	26	30	16	38	219	155	270	179	25	205.75	1.17906898643221	0.313991424076918
En02^REST_chr12:115487503-115487703_Ref	SK.N.SH	En02	REST_chr12:115487503-115487703_Ref	12	115487503	115487703	motif	0	0	0	2	161	134	169	112	21	144	-4.25741197870728	2.4621050274676
En02^REST_chr12:115487503-115487703_Scr	SK.N.SH	En02	REST_chr12:115487503-115487703_Scr	12	115487503	115487703	scrambled,SNP	10	15	5	6	227	184	222	168	24	200.25	-0.389895838912373	0.530592821918196
En02^REST_chr12:115567553-115567753_Ref	SK.N.SH	En02	REST_chr12:115567553-115567753_Ref	12	115567553	115567753	motif	19	21	14	24	509	387	587	373	72	464	-0.484442743671856	0.34831061903482
En02^REST_chr12:115861396-115861596_Ref	SK.N.SH	En02	REST_chr12:115861396-115861596_Ref	12	115861396	115861596	motif	25	29	22	31	531	314	539	417	61	450.25	0.0199482364372586	0.298224671672031
En02^REST_chr12:115861396-115861596_Scr	SK.N.SH	En02	REST_chr12:115861396-115861596_Scr	12	115861396	115861596	scrambled	10	13	8	18	303	216	297	200	37	254	-0.30500374815516	0.439205045379396
En02^REST_chr12:11653592-11653792_Ref	SK.N.SH	En02	REST_chr12:11653592-11653792_Ref	12	11653592	11653792	motif	3	2	1	0	231	172	234	158	44	198.75	-2.87721592231113	1.21814287926528
En02^REST_chr12:11653592-11653792_Scr	SK.N.SH	En02	REST_chr12:11653592-11653792_Scr	12	11653592	11653792	scrambled	8	11	18	17	383	231	321	244	46	294.75	-0.36600800821673	0.425431638877475
En02^REST_chr12:11653652-11653852_Ref	SK.N.SH	En02	REST_chr12:11653652-11653852_Ref	12	11653652	11653852	motif	3	2	5	1	326	202	384	232	49	286	-2.53557409056016	0.899050854679255
En02^REST_chr12:11653652-11653852_Scr	SK.N.SH	En02	REST_chr12:11653652-11653852_Scr	12	11653652	11653852	scrambled,SNP	3	7	4	0	599	294	445	345	73	420.75	-2.77452908778117	0.869478487007384
En02^REST_chr12:116793179-116793379_nm	SK.N.SH	En02	REST_chr12:116793179-116793379_nm	12	116793179	116793379	noMotif	NA	NA	NA	NA	NA	NA	NA	NA	NA	NA	NA	NA
En02^REST_chr12:116798713-116798913_nm	SK.N.SH	En02	REST_chr12:116798713-116798913_nm	12	116798713	116798913	noMotif	31	41	34	43	303	221	344	224	33	273	1.21417978328631	0.256985695349806
En02^REST_chr12:116966935-116967135_nm	SK.N.SH	En02	REST_chr12:116966935-116967135_nm	12	116966935	116967135	noMotif	4	0	9	5	80	55	114	58	13	76.75	0.0615122808539408	0.795154527763317
En02^REST_chr12:116975183-116975383_nm	SK.N.SH	En02	REST_chr12:116975183-116975383_nm	12	116975183	116975383	noMotif	119	170	127	198	381	221	360	264	37	306.5	3.08489506195872	0.155138701647398
En02^REST_chr12:116983427-116983627_nm	SK.N.SH	En02	REST_chr12:116983427-116983627_nm	12	116983427	116983627	noMotif	21	41	26	39	484	354	590	404	62	458	0.218843982682261	0.284060398872986
En02^REST_chr12:116997679-116997879_nm	SK.N.SH	En02	REST_chr12:116997679-116997879_nm	12	116997679	116997879	noMotif	6	12	4	9	39	46	38	39	6	40.5	NA	NA
En02^REST_chr12:117074819-117075019_nm	SK.N.SH	En02	REST_chr12:117074819-117075019_nm	12	117074819	117075019	noMotif	1	1	2	3	93	48	92	54	9	71.75	NA	NA
En02^REST_chr12:11721856-11722056_nm	SK.N.SH	En02	REST_chr12:11721856-11722056_nm	12	11721856	11722056	noMotif	27	29	40	44	418	292	489	350	63	387.25	0.618280325992674	0.272902973708784
En02^REST_chr12:117257183-117257383_Ref	SK.N.SH	En02	REST_chr12:117257183-117257383_Ref	12	117257183	117257383	motif	NA	NA	NA	NA	NA	NA	NA	NA	NA	NA	NA	NA
En02^REST_chr12:117295949-117296149_Ref	SK.N.SH	En02	REST_chr12:117295949-117296149_Ref	12	117295949	117296149	motif	0	4	1	0	57	44	47	53	9	50.25	NA	NA
En02^REST_chr12:117295949-117296149_Scr	SK.N.SH	En02	REST_chr12:117295949-117296149_Scr	12	117295949	117296149	scrambled	112	156	101	149	278	192	322	207	29	249.75	3.14298309386009	0.168248844886518
En02^REST_chr12:117348802-117349002_Ref	SK.N.SH	En02	REST_chr12:117348802-117349002_Ref	12	117348802	117349002	motif	4	5	8	6	6	6	5	4	2	5.25	NA	NA
En02^REST_chr12:117348802-117349002_Scr	SK.N.SH	En02	REST_chr12:117348802-117349002_Scr	12	117348802	117349002	scrambled	12	5	6	3	17	19	20	13	6	17.25	NA	NA
En02^REST_chr12:117528802-117529002_nm	SK.N.SH	En02	REST_chr12:117528802-117529002_nm	12	117528802	117529002	noMotif	19	8	21	27	267	161	224	186	25	209.5	0.613680756705508	0.394318644445056
En02^REST_chr12:118000911-118001111_Ref	SK.N.SH	En02	REST_chr12:118000911-118001111_Ref	12	118000911	118001111	motif	5	4	1	2	163	98	117	82	20	115	-1.12271871078732	0.869868143521919
En02^REST_chr12:11806461-11806661_nm	SK.N.SH	En02	REST_chr12:11806461-11806661_nm	12	11806461	11806661	noMotif	26	25	30	41	194	180	252	204	30	207.5	1.29346712355382	0.289219197940678
En02^REST_chr12:118546989-118547189_Ref	SK.N.SH	En02	REST_chr12:118546989-118547189_Ref	12	118546989	118547189	motif	1	13	7	11	434	301	472	305	47	378	-1.5285402394285	0.598896044232038
En02^REST_chr12:118546989-118547189_Scr	SK.N.SH	En02	REST_chr12:118546989-118547189_Scr	12	118546989	118547189	scrambled,SNP	38	53	65	67	579	440	623	464	81	526.5	0.832714608940387	0.225499971711869
En02^REST_chr12:118574028-118574228_Ref	SK.N.SH	En02	REST_chr12:118574028-118574228_Ref	12	118574028	118574228	motif	20	25	25	26	93	83	133	78	31	96.75	2.0793859156395	0.318605818094755
En02^REST_chr12:118574028-118574228_Scr	SK.N.SH	En02	REST_chr12:118574028-118574228_Scr	12	118574028	118574228	scrambled	58	61	51	61	194	107	208	132	36	160.25	2.64645110477551	0.223146679775105
En02^REST_chr12:118870018-118870218_Ref	SK.N.SH	En02	REST_chr12:118870018-118870218_Ref	12	118870018	118870218	motif	1	4	6	6	279	177	243	193	23	223	-1.66179945281346	0.752636614723602
En02^REST_chr12:118870018-118870218_Scr	SK.N.SH	En02	REST_chr12:118870018-118870218_Scr	12	118870018	118870218	scrambled	5	8	18	17	391	295	395	265	42	336.5	-0.744512270370472	0.476285505566441
En02^REST_chr12:119070980-119071180_Ref	SK.N.SH	En02	REST_chr12:119070980-119071180_Ref	12	119070980	119071180	motif	0	1	0	1	165	123	174	144	23	151.5	-4.20487497116009	2.22855718907823
En02^REST_chr12:119083125-119083325_Ref	SK.N.SH	En02	REST_chr12:119083125-119083325_Ref	12	119083125	119083325	motif	10	10	12	22	293	235	317	219	45	266	-0.241557546708739	0.426551432981419
En02^REST_chr12:119195351-119195551_Ref	SK.N.SH	En02	REST_chr12:119195351-119195551_Ref	12	119195351	119195551	motif	2	7	1	0	332	245	353	227	48	289.25	-2.76140022076845	1.05207054849139
En02^REST_chr12:119195351-119195551_Scr	SK.N.SH	En02	REST_chr12:119195351-119195551_Scr	12	119195351	119195551	scrambled,SNP	73	98	94	111	1193	819	1254	828	144	1023.5	0.643551734205652	0.173987993297641
En02^REST_chr12:119195493-119195693_Ref	SK.N.SH	En02	REST_chr12:119195493-119195693_Ref	12	119195493	119195693	motif	0	0	0	0	1	1	1	2	1	1.25	NA	NA
En02^REST_chr12:119195493-119195693_Scr	SK.N.SH	En02	REST_chr12:119195493-119195693_Scr	12	119195493	119195693	scrambled,SNP	0	0	0	1	5	4	0	4	4	3.25	NA	NA
En02^REST_chr12:119304176-119304376_Ref	SK.N.SH	En02	REST_chr12:119304176-119304376_Ref	12	119304176	119304376	motif	5	2	11	17	682	468	715	440	67	576.25	-1.97252247124326	0.584777249141896
En02^REST_chr12:119304241-119304441_Ref	SK.N.SH	En02	REST_chr12:119304241-119304441_Ref	12	119304241	119304441	motif	5	9	2	18	539	365	585	411	66	475	-1.77999362310173	0.591691782630349
En02^REST_chr12:119304253-119304453_Ref	SK.N.SH	En02	REST_chr12:119304253-119304453_Ref	12	119304253	119304453	motif	3	2	3	3	201	144	189	126	23	165	-1.80054003121837	0.873526968043263
En02^REST_chr12:119304253-119304453_Scr	SK.N.SH	En02	REST_chr12:119304253-119304453_Scr	12	119304253	119304453	scrambled	7	8	4	7	160	141	200	133	23	158.5	-0.525460592855289	0.586708702033306
En02^REST_chr12:119360308-119360508_Ref	SK.N.SH	En02	REST_chr12:119360308-119360508_Ref	12	119360308	119360508	motif	2	3	8	5	496	335	565	361	69	439.25	-2.51246630292026	0.724065688107088
En02^REST_chr12:119360308-119360508_Scr	SK.N.SH	En02	REST_chr12:119360308-119360508_Scr	12	119360308	119360508	scrambled,SNP	17	19	12	16	385	267	394	291	47	334.25	-0.289824991824668	0.383285017138255
En02^REST_chr12:119360416-119360616_Ref	SK.N.SH	En02	REST_chr12:119360416-119360616_Ref	12	119360416	119360616	motif	13	19	14	22	576	365	602	412	62	488.75	-0.762268084577823	0.36839826366353
En02^REST_chr12:119360416-119360616_Scr	SK.N.SH	En02	REST_chr12:119360416-119360616_Scr	12	119360416	119360616	scrambled	2	5	13	5	153	130	154	125	22	140.5	-0.420614500817316	0.653881998460543
En02^REST_chr12:119419547-119419747_Ref	SK.N.SH	En02	REST_chr12:119419547-119419747_Ref	12	119419547	119419747	motif	8	12	8	11	757	432	778	498	84	616.25	-1.88006975379464	0.477190940774182
En02^REST_chr12:119419547-119419747_Scr	SK.N.SH	En02	REST_chr12:119419547-119419747_Scr	12	119419547	119419747	scrambled,SNP	41	41	54	59	534	417	558	403	70	478	0.787106047980689	0.236138204731486
En02^REST_chr12:11948964-11949164_nm	SK.N.SH	En02	REST_chr12:11948964-11949164_nm	12	11948964	11949164	noMotif	5	10	14	20	131	91	129	109	17	115	0.809322160866124	0.465857980680554
En02^REST_chr12:119499115-119499315_Ref	SK.N.SH	En02	REST_chr12:119499115-119499315_Ref	12	119499115	119499315	motif	0	5	12	14	618	432	748	413	73	552.75	-2.11121748568762	0.667048447864102
En02^REST_chr12:119646378-119646578_Ref	SK.N.SH	En02	REST_chr12:119646378-119646578_Ref	12	119646378	119646578	motif	7	9	11	8	226	163	248	178	34	203.75	-0.446601574310124	0.506173688146391
En02^REST_chr12:11966381-11966581_Ref	SK.N.SH	En02	REST_chr12:11966381-11966581_Ref	12	11966381	11966581	motif	3	6	2	10	47	26	31	26	12	32.5	1.4059226473148	0.701753954987023
En02^REST_chr12:11966381-11966581_Scr	SK.N.SH	En02	REST_chr12:11966381-11966581_Scr	12	11966381	11966581	scrambled	2	6	0	2	35	19	21	11	3	21.5	NA	NA
En02^REST_chr12:119785296-119785496_Ref	SK.N.SH	En02	REST_chr12:119785296-119785496_Ref	12	119785296	119785496	motif	5	4	2	7	176	118	164	103	23	140.25	-0.873813923683718	0.713445842968073
En02^REST_chr12:119785296-119785496_Scr	SK.N.SH	En02	REST_chr12:119785296-119785496_Scr	12	119785296	119785496	scrambled	9	6	7	14	175	111	190	122	22	149.5	0.0421889349330863	0.513092061114037
En02^REST_chr12:119938111-119938311_nm	SK.N.SH	En02	REST_chr12:119938111-119938311_nm	12	119938111	119938311	noMotif	3	5	4	5	180	139	187	135	24	160.25	-1.16916989294872	0.714109687257445
En02^REST_chr12:119950782-119950982_Ref	SK.N.SH	En02	REST_chr12:119950782-119950982_Ref	12	119950782	119950982	motif	0	0	1	3	212	167	233	175	24	196.75	-3.64620054668943	1.65899381999839
En02^REST_chr12:119950782-119950982_Scr	SK.N.SH	En02	REST_chr12:119950782-119950982_Scr	12	119950782	119950982	scrambled	8	13	3	6	219	149	218	146	16	183	-0.512620287031047	0.581103192518453
En02^REST_chr12:119966141-119966341_Ref	SK.N.SH	En02	REST_chr12:119966141-119966341_Ref	12	119966141	119966341	motif	0	0	4	3	133	76	116	48	8	93.25	NA	NA
En02^REST_chr12:119966141-119966341_Scr	SK.N.SH	En02	REST_chr12:119966141-119966341_Scr	12	119966141	119966341	scrambled,SNP	0	4	0	1	40	33	35	30	4	34.5	NA	NA
En02^REST_chr12:120106034-120106234_Ref	SK.N.SH	En02	REST_chr12:120106034-120106234_Ref	12	120106034	120106234	motif	NA	NA	NA	NA	NA	NA	NA	NA	NA	NA	NA	NA
En02^REST_chr12:120106034-120106234_Scr	SK.N.SH	En02	REST_chr12:120106034-120106234_Scr	12	120106034	120106234	scrambled,SNP	17	12	12	18	239	179	240	182	26	210	0.259281235692528	0.401809279448841
En02^REST_chr12:12025125-12025325_Ref	SK.N.SH	En02	REST_chr12:12025125-12025325_Ref	12	12025125	12025325	motif	2	16	8	11	737	532	816	513	74	649.5	-2.08995289023184	0.54907464640594
En02^REST_chr12:12025125-12025325_Scr	SK.N.SH	En02	REST_chr12:12025125-12025325_Scr	12	12025125	12025325	scrambled,SNP	19	24	14	23	770	525	877	588	88	690	-1.01646168954474	0.344996053085961
En02^REST_chr12:120427675-120427875_Ref	SK.N.SH	En02	REST_chr12:120427675-120427875_Ref	12	120427675	120427875	motif	0	0	0	0	5	2	9	12	1	7	NA	NA
En02^REST_chr12:120427862-120428062_Ref	SK.N.SH	En02	REST_chr12:120427862-120428062_Ref	12	120427862	120428062	motif	45	46	41	69	260	206	317	194	59	244.25	1.80239288793446	0.235811186880796
En02^REST_chr12:120638870-120639070_Ref	SK.N.SH	En02	REST_chr12:120638870-120639070_Ref	12	120638870	120639070	motif	107	174	109	143	237	192	306	159	30	223.5	3.34564622213395	0.171549974860267
En02^REST_chr12:120638870-120639070_Scr	SK.N.SH	En02	REST_chr12:120638870-120639070_Scr	12	120638870	120639070	scrambled	110	99	113	109	243	185	265	190	34	220.75	3.06758644974106	0.187353283626185
En02^REST_chr12:120672604-120672804_Ref	SK.N.SH	En02	REST_chr12:120672604-120672804_Ref	12	120672604	120672804	motif	NA	NA	NA	NA	NA	NA	NA	NA	NA	NA	NA	NA
En02^REST_chr12:120680181-120680381_Ref	SK.N.SH	En02	REST_chr12:120680181-120680381_Ref	12	120680181	120680381	motif	19	32	9	22	393	258	408	284	50	335.75	0.0488211414608522	0.377090879964035
En02^REST_chr12:120695077-120695277_nm	SK.N.SH	En02	REST_chr12:120695077-120695277_nm	12	120695077	120695277	noMotif	22	44	44	43	547	382	577	408	53	478.5	0.42981557674548	0.266733451053068
En02^REST_chr12:120730820-120731020_nm	SK.N.SH	En02	REST_chr12:120730820-120731020_nm	12	120730820	120731020	noMotif	17	21	25	32	311	189	295	210	43	251.25	0.681702769304016	0.321365907905213
En02^REST_chr12:120755206-120755406_Ref	SK.N.SH	En02	REST_chr12:120755206-120755406_Ref	12	120755206	120755406	motif	278	328	330	404	1203	770	1232	757	151	990.5	2.53607146015915	0.119618599175875
En02^REST_chr12:120819694-120819894_nm	SK.N.SH	En02	REST_chr12:120819694-120819894_nm	12	120819694	120819894	noMotif	12	21	17	18	304	204	339	183	31	257.5	0.180117623367469	0.370264736770583
En02^REST_chr12:121079206-121079406_nm	SK.N.SH	En02	REST_chr12:121079206-121079406_nm	12	121079206	121079406	noMotif	2	2	5	8	129	77	129	77	37	103	-0.525003839253389	0.758528685314417
En02^REST_chr12:121251978-121252178_Ref	SK.N.SH	En02	REST_chr12:121251978-121252178_Ref	12	121251978	121252178	motif	5	14	0	8	118	96	94	67	17	93.75	0.231327403050884	0.700673329955715
En02^REST_chr12:121251978-121252178_Scr	SK.N.SH	En02	REST_chr12:121251978-121252178_Scr	12	121251978	121252178	scrambled	NA	NA	NA	NA	NA	NA	NA	NA	NA	NA	NA	NA
En02^REST_chr12:121252102-121252302_Ref	SK.N.SH	En02	REST_chr12:121252102-121252302_Ref	12	121252102	121252302	motif	1	3	2	7	127	105	150	101	25	120.75	-1.20502374616819	0.874363447267151
En02^REST_chr12:121418051-121418251_Ref	SK.N.SH	En02	REST_chr12:121418051-121418251_Ref	12	121418051	121418251	motif	NA	NA	NA	NA	NA	NA	NA	NA	NA	NA	NA	NA
En02^REST_chr12:121418051-121418251_Scr	SK.N.SH	En02	REST_chr12:121418051-121418251_Scr	12	121418051	121418251	scrambled,SNP	48	77	60	80	508	318	550	372	54	437	1.36453288004682	0.203537380485509
En02^REST_chr12:121418139-121418339_Ref	SK.N.SH	En02	REST_chr12:121418139-121418339_Ref	12	121418139	121418339	motif	50	38	42	45	505	358	515	328	55	426.5	0.83053260874422	0.25531420085081
En02^REST_chr12:121418139-121418339_Scr	SK.N.SH	En02	REST_chr12:121418139-121418339_Scr	12	121418139	121418339	scrambled,SNP	50	72	59	92	264	180	342	244	32	257.5	2.15991958082021	0.205862508410666
En02^REST_chr12:12163135-12163335_nm	SK.N.SH	En02	REST_chr12:12163135-12163335_nm	12	12163135	12163335	noMotif	39	27	32	33	542	360	620	372	50	473.5	0.276605000319283	0.289381730198471
En02^REST_chr12:121734036-121734236_Ref	SK.N.SH	En02	REST_chr12:121734036-121734236_Ref	12	121734036	121734236	motif	57	69	48	104	175	123	174	123	37	148.75	2.96953633886183	0.223615668939233
En02^REST_chr12:121734036-121734236_Scr	SK.N.SH	En02	REST_chr12:121734036-121734236_Scr	12	121734036	121734236	scrambled	30	67	51	60	76	71	85	80	21	78	3.45374536669639	0.248464506238056
En02^REST_chr12:121954454-121954654_nm	SK.N.SH	En02	REST_chr12:121954454-121954654_nm	12	121954454	121954654	noMotif	11	5	8	5	233	155	280	185	31	213.25	-0.723226407804486	0.572877624684283
En02^REST_chr12:122249815-122250015_Ref	SK.N.SH	En02	REST_chr12:122249815-122250015_Ref	12	122249815	122250015	motif	7	7	17	13	311	159	283	144	41	224.25	-0.218755543678378	0.479023906271875
En02^REST_chr12:122250007-122250207_Ref	SK.N.SH	En02	REST_chr12:122250007-122250207_Ref	12	122250007	122250207	motif	47	50	56	52	96	79	81	68	25	81	3.4193670900308	0.240635387137195
En02^REST_chr12:122250007-122250207_Scr	SK.N.SH	En02	REST_chr12:122250007-122250207_Scr	12	122250007	122250207	scrambled,SNP	16	22	18	34	26	32	40	24	10	30.5	3.60954300258357	0.355810081407548
En02^REST_chr12:122403158-122403358_nm	SK.N.SH	En02	REST_chr12:122403158-122403358_nm	12	122403158	122403358	noMotif	13	5	5	12	140	98	144	94	18	119	0.352389382440535	0.54173611323429
En02^REST_chr12:122502025-122502225_Ref	SK.N.SH	En02	REST_chr12:122502025-122502225_Ref	12	122502025	122502225	motif	25	29	30	38	15	8	18	6	2	11.75	NA	NA
En02^REST_chr12:122502025-122502225_Scr	SK.N.SH	En02	REST_chr12:122502025-122502225_Scr	12	122502025	122502225	scrambled,SNP	531	625	580	740	548	386	609	402	69	486.25	4.43999559908749	0.107790842870108
En02^REST_chr12:122601337-122601537_nm	SK.N.SH	En02	REST_chr12:122601337-122601537_nm	12	122601337	122601537	noMotif	15	14	7	20	292	217	344	239	34	273	-0.205208493488673	0.424656371096452
En02^REST_chr12:122710258-122710458_Ref	SK.N.SH	En02	REST_chr12:122710258-122710458_Ref	12	122710258	122710458	motif	170	266	217	346	184	113	177	109	31	145.75	4.85435419412303	0.152161351375364
En02^REST_chr12:122710258-122710458_Scr	SK.N.SH	En02	REST_chr12:122710258-122710458_Scr	12	122710258	122710458	scrambled,SNP	63	87	108	158	151	73	123	76	18	105.75	4.06340442674087	0.212681804017326
En02^REST_chr12:122835095-122835295_Ref	SK.N.SH	En02	REST_chr12:122835095-122835295_Ref	12	122835095	122835295	motif	13	17	24	28	115	83	121	104	20	105.75	1.69359329943592	0.354681579313379
En02^REST_chr12:122884552-122884752_Ref	SK.N.SH	En02	REST_chr12:122884552-122884752_Ref	12	122884552	122884752	motif	180	244	301	420	433	341	512	385	57	417.75	3.50808833259454	0.164216260132467
En02^REST_chr12:123237318-123237518_Ref	SK.N.SH	En02	REST_chr12:123237318-123237518_Ref	12	123237318	123237518	motif	1613	2176	1549	1999	305	274	337	226	46	285.5	6.76196046333649	0.112527950523171
En02^REST_chr12:123237318-123237518_Scr	SK.N.SH	En02	REST_chr12:123237318-123237518_Scr	12	123237318	123237518	scrambled,SNP	2062	2748	1782	2312	347	198	319	232	58	274	7.12484282859187	0.127023514004804
En02^REST_chr12:123344884-123345084_nm	SK.N.SH	En02	REST_chr12:123344884-123345084_nm	12	123344884	123345084	noMotif	125	163	156	218	753	524	838	462	83	644.25	2.13073361374368	0.148567384803017
En02^REST_chr12:123380434-123380634_Ref	SK.N.SH	En02	REST_chr12:123380434-123380634_Ref	12	123380434	123380634	motif	46	51	54	62	353	270	324	241	93	297	1.59880238998326	0.222481668848571
En02^REST_chr12:123380434-123380634_Scr	SK.N.SH	En02	REST_chr12:123380434-123380634_Scr	12	123380434	123380634	scrambled	27	41	36	54	372	222	370	172	98	284	1.25745029402396	0.256962008870507
En02^REST_chr12:123431285-123431485_Ref	SK.N.SH	En02	REST_chr12:123431285-123431485_Ref	12	123431285	123431485	motif	5	9	16	17	299	215	342	211	51	266.75	-0.432578269268851	0.470662955035744
En02^REST_chr12:123431285-123431485_Scr	SK.N.SH	En02	REST_chr12:123431285-123431485_Scr	12	123431285	123431485	scrambled	20	13	22	24	651	482	697	429	78	564.75	-0.731718588930635	0.356313399605659
En02^REST_chr12:123431600-123431800_nm	SK.N.SH	En02	REST_chr12:123431600-123431800_nm	12	123431600	123431800	noMotif	75	97	64	95	393	334	440	295	35	365.5	1.9328354326575	0.192073188781063
En02^REST_chr12:123433239-123433439_Ref	SK.N.SH	En02	REST_chr12:123433239-123433439_Ref	12	123433239	123433439	motif	8	9	11	19	381	253	399	307	46	335	-0.770470573964979	0.452896387470361
En02^REST_chr12:123433239-123433439_Scr	SK.N.SH	En02	REST_chr12:123433239-123433439_Scr	12	123433239	123433439	scrambled	55	47	32	60	524	393	542	351	58	452.5	0.874144841419707	0.252370654343296
En02^REST_chr12:123440669-123440869_Ref	SK.N.SH	En02	REST_chr12:123440669-123440869_Ref	12	123440669	123440869	motif	5	9	5	14	517	353	581	380	45	457.75	-1.73819798149156	0.541862160863508
En02^REST_chr12:123528063-123528263_Ref	SK.N.SH	En02	REST_chr12:123528063-123528263_Ref	12	123528063	123528263	motif	17	16	18	29	310	212	370	264	38	289	0.22856132463522	0.349439358307503
En02^REST_chr12:123528063-123528263_Scr	SK.N.SH	En02	REST_chr12:123528063-123528263_Scr	12	123528063	123528263	scrambled,SNP	3	9	10	15	165	113	207	143	23	157	-0.0349071606772411	0.528086730808224
En02^REST_chr12:123528109-123528309_Ref	SK.N.SH	En02	REST_chr12:123528109-123528309_Ref	12	123528109	123528309	motif	25	35	51	53	323	242	388	259	40	303	1.19168554103869	0.267927091884972
En02^REST_chr12:123547545-123547745_nm	SK.N.SH	En02	REST_chr12:123547545-123547745_nm	12	123547545	123547745	noMotif	17	8	11	12	231	168	230	167	31	199	0.0699842980659247	0.455263613013046
En02^REST_chr12:123549539-123549739_nm	SK.N.SH	En02	REST_chr12:123549539-123549739_nm	12	123549539	123549739	noMotif	19	47	30	47	739	538	919	609	94	701.25	-0.232995538193183	0.28107202606721
En02^REST_chr12:123571466-123571666_Ref	SK.N.SH	En02	REST_chr12:123571466-123571666_Ref	12	123571466	123571666	motif	12	18	13	12	411	305	366	276	47	339.5	-0.543246453646825	0.409889091803593
En02^REST_chr12:123571466-123571666_Scr	SK.N.SH	En02	REST_chr12:123571466-123571666_Scr	12	123571466	123571666	scrambled	17	19	17	23	541	381	543	381	60	461.5	-0.516532814210046	0.347017651057921
En02^REST_chr12:123911609-123911809_nm	SK.N.SH	En02	REST_chr12:123911609-123911809_nm	12	123911609	123911809	noMotif	16	24	25	42	1052	755	1148	792	119	936.75	-1.0703888508902	0.315119049566172
En02^REST_chr12:124286241-124286441_nm	SK.N.SH	En02	REST_chr12:124286241-124286441_nm	12	124286241	124286441	noMotif	3	11	2	8	74	54	76	56	10	65	0.595244725004775	0.666333175779454
En02^REST_chr12:124482949-124483149_nm	SK.N.SH	En02	REST_chr12:124482949-124483149_nm	12	124482949	124483149	noMotif	4	10	2	10	289	213	336	176	69	253.5	-1.2276686169116	0.630603602884643
En02^REST_chr12:12467013-12467213_nm	SK.N.SH	En02	REST_chr12:12467013-12467213_nm	12	12467013	12467213	noMotif	10	18	16	11	193	164	269	198	31	206	0.176004300672213	0.417628998677777
En02^REST_chr12:124805647-124805847_Ref	SK.N.SH	En02	REST_chr12:124805647-124805847_Ref	12	124805647	124805847	motif	15	12	17	23	256	158	277	194	37	221.25	0.373193278909418	0.380129258633745
En02^REST_chr12:124805647-124805847_Scr	SK.N.SH	En02	REST_chr12:124805647-124805847_Scr	12	124805647	124805847	scrambled	24	25	27	41	695	479	709	494	93	594.25	-0.264595989948647	0.291700340921411
En02^REST_chr12:124953803-124954003_nm	SK.N.SH	En02	REST_chr12:124953803-124954003_nm	12	124953803	124954003	noMotif	3	14	8	14	129	120	120	99	18	117	0.420802503376797	0.521117610985602
En02^REST_chr12:125180480-125180680_Ref	SK.N.SH	En02	REST_chr12:125180480-125180680_Ref	12	125180480	125180680	motif	3	3	9	4	207	170	290	185	25	213	-1.37856642628165	0.704577239944811
En02^REST_chr12:125180513-125180713_Ref	SK.N.SH	En02	REST_chr12:125180513-125180713_Ref	12	125180513	125180713	motif	7	3	10	6	509	366	583	318	60	444	-1.95393854792127	0.604361915538993
En02^REST_chr12:125180513-125180713_Scr	SK.N.SH	En02	REST_chr12:125180513-125180713_Scr	12	125180513	125180713	scrambled,SNP	10	21	23	22	474	331	474	367	50	411.5	-0.370494676660351	0.362152768003927
En02^REST_chr12:125369760-125369960_nm	SK.N.SH	En02	REST_chr12:125369760-125369960_nm	12	125369760	125369960	noMotif	23	30	23	20	548	448	538	419	71	488.25	-0.264376299231802	0.321316390994711
En02^REST_chr12:125389352-125389552_Ref	SK.N.SH	En02	REST_chr12:125389352-125389552_Ref	12	125389352	125389552	motif	121	143	122	178	488	311	458	350	53	401.75	2.57217516857121	0.155552786988026
En02^REST_chr12:125389352-125389552_Scr	SK.N.SH	En02	REST_chr12:125389352-125389552_Scr	12	125389352	125389552	scrambled	664	734	758	971	320	281	379	270	41	312.5	5.39863831399446	0.113653568460831
En02^REST_chr12:125399022-125399222_nm	SK.N.SH	En02	REST_chr12:125399022-125399222_nm	12	125399022	125399222	noMotif	19	21	19	20	380	269	445	274	58	342	-0.00725433806920683	0.342340463865731
En02^REST_chr12:125399309-125399509_Ref	SK.N.SH	En02	REST_chr12:125399309-125399509_Ref	12	125399309	125399509	motif	241	245	228	373	341	182	284	212	46	254.75	4.18555673892825	0.147510731592402
En02^REST_chr12:125405867-125406067_nm	SK.N.SH	En02	REST_chr12:125405867-125406067_nm	12	125405867	125406067	noMotif	10	9	14	10	297	184	264	195	27	235	-0.339446521992879	0.462642582711002
En02^REST_chr12:125678836-125679036_nm	SK.N.SH	En02	REST_chr12:125678836-125679036_nm	12	125678836	125679036	noMotif	150	205	258	232	496	333	512	396	61	434.25	3.045309972881	0.157935837728782
En02^REST_chr12:125679546-125679746_Ref	SK.N.SH	En02	REST_chr12:125679546-125679746_Ref	12	125679546	125679746	motif	26	54	87	64	1122	772	1182	732	135	952	0.0428183253842413	0.271743895694484
En02^REST_chr12:125679546-125679746_Scr	SK.N.SH	En02	REST_chr12:125679546-125679746_Scr	12	125679546	125679746	scrambled,SNP	43	65	66	62	1157	817	1172	922	141	1017	-0.0296108315007592	0.215158121683656
En02^REST_chr12:125679649-125679849_Ref	SK.N.SH	En02	REST_chr12:125679649-125679849_Ref	12	125679649	125679849	motif	5	6	9	11	294	240	293	250	48	269.25	-1.06896725940277	0.543800722260575
En02^REST_chr12:125748034-125748234_Ref	SK.N.SH	En02	REST_chr12:125748034-125748234_Ref	12	125748034	125748234	motif	1	3	4	9	387	320	542	364	63	403.25	-2.54858702507735	0.777993485837786
En02^REST_chr12:125748034-125748234_Scr	SK.N.SH	En02	REST_chr12:125748034-125748234_Scr	12	125748034	125748234	scrambled	17	16	22	28	431	305	519	331	45	396.5	-0.164238244752735	0.342306994146613
En02^REST_chr12:125866047-125866247_nm	SK.N.SH	En02	REST_chr12:125866047-125866247_nm	12	125866047	125866247	noMotif	3	8	5	8	290	180	307	212	41	247.25	-1.29832924840474	0.619041808904136
En02^REST_chr12:126002712-126002912_Ref	SK.N.SH	En02	REST_chr12:126002712-126002912_Ref	12	126002712	126002912	motif	4	16	2	7	437	323	462	344	54	391.5	-1.71551637196015	0.632038372750134
En02^REST_chr12:126002712-126002912_Scr	SK.N.SH	En02	REST_chr12:126002712-126002912_Scr	12	126002712	126002912	scrambled,SNP	17	22	19	13	367	253	402	237	48	314.75	-0.0287803492922377	0.372253132312832
En02^REST_chr12:12602634-12602834_nm	SK.N.SH	En02	REST_chr12:12602634-12602834_nm	12	12602634	12602834	noMotif	13	26	14	19	189	140	215	154	24	174.5	0.794142796848211	0.370418387298043
En02^REST_chr12:126257723-126257923_Ref	SK.N.SH	En02	REST_chr12:126257723-126257923_Ref	12	126257723	126257923	motif	16	18	12	20	261	203	298	204	37	241.5	0.21060315342871	0.376353157712444
En02^REST_chr12:126257723-126257923_Scr	SK.N.SH	En02	REST_chr12:126257723-126257923_Scr	12	126257723	126257923	scrambled,SNP	6	4	9	3	181	170	209	174	29	183.5	-0.955167801687703	0.652679483115345
En02^REST_chr12:126548663-126548863_Ref	SK.N.SH	En02	REST_chr12:126548663-126548863_Ref	12	126548663	126548863	motif	7	8	3	2	267	139	225	164	21	198.75	-1.16790908460978	0.696258978860292
En02^REST_chr12:126933400-126933600_nm	SK.N.SH	En02	REST_chr12:126933400-126933600_nm	12	126933400	126933600	noMotif	4	2	4	6	118	71	176	97	19	115.5	-0.728213522798506	0.747535582385657
En02^REST_chr12:127054353-127054553_Ref	SK.N.SH	En02	REST_chr12:127054353-127054553_Ref	12	127054353	127054553	motif	5	0	11	5	58	32	74	31	7	48.75	NA	NA
En02^REST_chr12:127054353-127054553_Scr	SK.N.SH	En02	REST_chr12:127054353-127054553_Scr	12	127054353	127054553	scrambled,SNP	0	0	2	3	2	8	7	3	2	5	NA	NA
En02^REST_chr12:127087264-127087464_Ref	SK.N.SH	En02	REST_chr12:127087264-127087464_Ref	12	127087264	127087464	motif	6	13	13	7	448	324	547	340	53	414.75	-1.31012849923058	0.496897203799931
En02^REST_chr12:127087264-127087464_Scr	SK.N.SH	En02	REST_chr12:127087264-127087464_Scr	12	127087264	127087464	scrambled	13	13	7	13	239	149	259	146	28	198.25	0.0102567380823618	0.452227248490082
En02^REST_chr12:127166306-127166506_Ref	SK.N.SH	En02	REST_chr12:127166306-127166506_Ref	12	127166306	127166506	motif	0	0	0	0	116	81	128	82	28	101.75	-5.00700388591044	3.38413548552718
En02^REST_chr12:127166306-127166506_Scr	SK.N.SH	En02	REST_chr12:127166306-127166506_Scr	12	127166306	127166506	scrambled	1	9	8	4	220	132	199	168	32	179.75	-0.96734585689807	0.692523131790467
En02^REST_chr12:127212181-127212381_Ref	SK.N.SH	En02	REST_chr12:127212181-127212381_Ref	12	127212181	127212381	motif	20	30	27	25	521	335	539	326	55	430.25	0.0281435930241612	0.306658618701231
En02^REST_chr12:127212181-127212381_Scr	SK.N.SH	En02	REST_chr12:127212181-127212381_Scr	12	127212181	127212381	scrambled,SNP	13	9	13	20	250	197	275	168	34	222.5	0.0707264409992645	0.420108230081952
En02^REST_chr12:127212287-127212487_Ref	SK.N.SH	En02	REST_chr12:127212287-127212487_Ref	12	127212287	127212487	motif	13	19	15	18	725	419	653	500	76	574.25	-1.05333870929188	0.373234947766429
En02^REST_chr12:127212287-127212487_Scr	SK.N.SH	En02	REST_chr12:127212287-127212487_Scr	12	127212287	127212487	scrambled	24	22	32	41	673	419	686	468	75	561.5	-0.145361710023032	0.296350200887359
En02^REST_chr12:127610588-127610788_Ref	SK.N.SH	En02	REST_chr12:127610588-127610788_Ref	12	127610588	127610788	motif	65	104	113	139	487	318	488	294	52	396.75	2.16861971879128	0.185160807910572
En02^REST_chr12:127874568-127874768_Ref	SK.N.SH	En02	REST_chr12:127874568-127874768_Ref	12	127874568	127874768	motif	3	4	3	1	334	179	344	242	34	274.75	-2.50225382510491	0.890399006179181
En02^REST_chr12:127874568-127874768_Scr	SK.N.SH	En02	REST_chr12:127874568-127874768_Scr	12	127874568	127874768	scrambled,SNP	10	12	15	12	359	230	393	241	44	305.75	-0.529301973885964	0.430866496644843
En02^REST_chr12:12837826-12838026_Ref	SK.N.SH	En02	REST_chr12:12837826-12838026_Ref	12	12837826	12838026	motif	6	3	6	3	298	208	293	228	36	256.75	-1.70269202431836	0.702987383935136
En02^REST_chr12:12837826-12838026_Scr	SK.N.SH	En02	REST_chr12:12837826-12838026_Scr	12	12837826	12838026	scrambled,SNP	4	4	6	8	234	164	241	156	30	198.75	-1.09384019832745	0.637664489096818
En02^REST_chr12:128725382-128725582_Ref	SK.N.SH	En02	REST_chr12:128725382-128725582_Ref	12	128725382	128725582	motif	3	12	2	4	543	372	528	335	53	444.5	-2.33939093276377	0.711443350246458
En02^REST_chr12:128725382-128725582_Scr	SK.N.SH	En02	REST_chr12:128725382-128725582_Scr	12	128725382	128725582	scrambled,SNP	16	12	15	20	507	357	593	371	68	457	-0.754558066170943	0.386003424375299
En02^REST_chr12:129094498-129094698_Ref	SK.N.SH	En02	REST_chr12:129094498-129094698_Ref	12	129094498	129094698	motif	3	3	3	10	440	293	470	302	49	376.25	-2.25617652481565	0.719091039648021
En02^REST_chr12:129094498-129094698_Scr	SK.N.SH	En02	REST_chr12:129094498-129094698_Scr	12	129094498	129094698	scrambled,SNP	22	14	23	35	498	419	604	408	66	482.25	-0.280952203266388	0.340664448916949
En02^REST_chr12:129244577-129244777_nm	SK.N.SH	En02	REST_chr12:129244577-129244777_nm	12	129244577	129244777	noMotif	57	59	51	90	695	480	775	508	103	614.5	0.827764477502635	0.214231715912767
En02^REST_chr12:12939801-12940001_Ref	SK.N.SH	En02	REST_chr12:12939801-12940001_Ref	12	12939801	12940001	motif	52	71	56	87	12	4	5	2	3	5.75	NA	NA
En02^REST_chr12:12939801-12940001_Scr	SK.N.SH	En02	REST_chr12:12939801-12940001_Scr	12	12939801	12940001	scrambled,SNP	71	92	87	73	16	4	2	5	2	6.75	NA	NA
En02^REST_chr12:129534556-129534756_Ref	SK.N.SH	En02	REST_chr12:129534556-129534756_Ref	12	129534556	129534756	motif	9	6	9	21	552	320	530	314	61	429	-1.16674389330755	0.484165778934398
En02^REST_chr12:129604179-129604379_Ref	SK.N.SH	En02	REST_chr12:129604179-129604379_Ref	12	129604179	129604379	motif	1	2	5	2	337	216	354	199	33	276.5	-2.67204321943581	0.950731089778764
En02^REST_chr12:129604179-129604379_Scr	SK.N.SH	En02	REST_chr12:129604179-129604379_Scr	12	129604179	129604379	scrambled,SNP	6	13	6	6	129	88	161	106	20	121	0.128639642644034	0.554205700962924
En02^REST_chr12:129796698-129796898_Ref	SK.N.SH	En02	REST_chr12:129796698-129796898_Ref	12	129796698	129796898	motif	0	0	2	0	20	14	12	5	3	12.75	NA	NA
En02^REST_chr12:129796698-129796898_Scr	SK.N.SH	En02	REST_chr12:129796698-129796898_Scr	12	129796698	129796898	scrambled	4	2	0	8	62	36	46	35	6	44.75	NA	NA
En02^REST_chr12:13044408-13044608_Ref	SK.N.SH	En02	REST_chr12:13044408-13044608_Ref	12	13044408	13044608	motif	23	49	50	73	613	413	650	444	75	530	0.615299365345131	0.260353060154429
En02^REST_chr12:13044408-13044608_Scr	SK.N.SH	En02	REST_chr12:13044408-13044608_Scr	12	13044408	13044608	scrambled,SNP	104	117	142	148	585	445	668	473	75	542.75	1.99867952553991	0.165902022515276
En02^REST_chr12:13044470-13044670_Ref	SK.N.SH	En02	REST_chr12:13044470-13044670_Ref	12	13044470	13044670	motif	24	29	34	44	387	304	450	321	59	365.5	0.589981969303318	0.2781912146916
En02^REST_chr12:13044470-13044670_Scr	SK.N.SH	En02	REST_chr12:13044470-13044670_Scr	12	13044470	13044670	scrambled	28	39	31	39	298	196	315	220	35	257.25	1.17957046886883	0.267256518570502
En02^REST_chr12:130498571-130498771_nm	SK.N.SH	En02	REST_chr12:130498571-130498771_nm	12	130498571	130498771	noMotif	37	83	63	91	706	434	640	457	84	559.25	1.03576967466888	0.21899773993892
En02^REST_chr12:130946508-130946708_Ref	SK.N.SH	En02	REST_chr12:130946508-130946708_Ref	12	130946508	130946708	motif	4	9	9	11	652	435	598	409	76	523.5	-1.92103188937887	0.529630709127756
En02^REST_chr12:131011459-131011659_Ref	SK.N.SH	En02	REST_chr12:131011459-131011659_Ref	12	131011459	131011659	motif	NA	NA	NA	NA	NA	NA	NA	NA	NA	NA	NA	NA
En02^REST_chr12:131011459-131011659_Scr	SK.N.SH	En02	REST_chr12:131011459-131011659_Scr	12	131011459	131011659	scrambled,SNP	142	239	161	189	323	242	380	263	40	302	3.35629939622873	0.15635940532042
En02^REST_chr12:131037241-131037441_Ref	SK.N.SH	En02	REST_chr12:131037241-131037441_Ref	12	131037241	131037441	motif	0	3	0	0	126	87	116	83	9	103	NA	NA
En02^REST_chr12:131037241-131037441_Scr	SK.N.SH	En02	REST_chr12:131037241-131037441_Scr	12	131037241	131037441	scrambled,SNP	4	1	8	2	143	147	145	136	24	142.75	-1.14679072862257	0.814673655230118
En02^REST_chr12:131616976-131617176_Ref	SK.N.SH	En02	REST_chr12:131616976-131617176_Ref	12	131616976	131617176	motif	109	173	150	185	1273	824	1167	788	121	1013	1.36696999255437	0.149254942041397
En02^REST_chr12:131616976-131617176_Scr	SK.N.SH	En02	REST_chr12:131616976-131617176_Scr	12	131616976	131617176	scrambled,SNP	89	132	105	137	1082	707	1194	866	110	962.25	1.02717572132045	0.161764445773502
En02^REST_chr12:131617088-131617288_Ref	SK.N.SH	En02	REST_chr12:131617088-131617288_Ref	12	131617088	131617288	motif	20	22	13	16	509	382	626	342	73	464.75	-0.593028597685833	0.371516102089445
En02^REST_chr12:131617088-131617288_Scr	SK.N.SH	En02	REST_chr12:131617088-131617288_Scr	12	131617088	131617288	scrambled,SNP	19	36	29	47	420	291	432	227	50	342.5	0.690551552656504	0.28593093469112
En02^REST_chr12:131795772-131795972_Ref	SK.N.SH	En02	REST_chr12:131795772-131795972_Ref	12	131795772	131795972	motif	1	2	0	4	369	268	354	250	46	310.25	-3.4618752800735	1.20658139179608
En02^REST_chr12:131795772-131795972_Scr	SK.N.SH	En02	REST_chr12:131795772-131795972_Scr	12	131795772	131795972	scrambled	49	55	48	53	458	300	528	412	59	424.5	1.04507890108542	0.226639580511217
En02^REST_chr12:131795957-131796157_Ref	SK.N.SH	En02	REST_chr12:131795957-131796157_Ref	12	131795957	131796157	motif	33	41	58	63	438	324	504	333	54	399.75	1.04544902682198	0.244991761513062
En02^REST_chr12:131875074-131875274_Ref	SK.N.SH	En02	REST_chr12:131875074-131875274_Ref	12	131875074	131875274	motif	1	2	5	7	498	346	608	363	47	453.75	-2.86096961752064	0.814938697827063
En02^REST_chr12:13197255-13197455_Ref	SK.N.SH	En02	REST_chr12:13197255-13197455_Ref	12	13197255	13197455	motif	1483	2021	1888	2141	271	168	261	163	44	215.75	7.2221163723266	0.103291986627079
En02^REST_chr12:13197255-13197455_Scr	SK.N.SH	En02	REST_chr12:13197255-13197455_Scr	12	13197255	13197455	scrambled	669	1042	781	951	169	64	109	95	23	109.25	7.07337459314203	0.125871507651072
En02^REST_chr12:13198027-13198227_Ref	SK.N.SH	En02	REST_chr12:13198027-13198227_Ref	12	13198027	13198227	motif	5	9	5	8	126	89	142	71	17	107	0.106958317044605	0.578191913944658
En02^REST_chr12:13198027-13198227_Scr	SK.N.SH	En02	REST_chr12:13198027-13198227_Scr	12	13198027	13198227	scrambled	NA	NA	NA	NA	NA	NA	NA	NA	NA	NA	NA	NA
En02^REST_chr12:132071411-132071611_Ref	SK.N.SH	En02	REST_chr12:132071411-132071611_Ref	12	132071411	132071611	motif	3	8	5	26	537	340	583	346	59	451.5	-1.41295914015938	0.572153195419066
En02^REST_chr12:132071411-132071611_Scr	SK.N.SH	En02	REST_chr12:132071411-132071611_Scr	12	132071411	132071611	scrambled,SNP	5	6	9	11	173	129	229	132	25	165.75	-0.331768766411712	0.545004105234885
En02^REST_chr12:132102901-132103101_Ref	SK.N.SH	En02	REST_chr12:132102901-132103101_Ref	12	132102901	132103101	motif	4	3	1	4	245	147	274	170	26	209	-2.00663731785194	0.86161910946588
En02^REST_chr12:132102901-132103101_Scr	SK.N.SH	En02	REST_chr12:132102901-132103101_Scr	12	132102901	132103101	scrambled,SNP	32	36	29	33	493	313	523	366	63	423.75	0.399620166808728	0.275463257425991
En02^REST_chr12:132131023-132131223_Ref	SK.N.SH	En02	REST_chr12:132131023-132131223_Ref	12	132131023	132131223	motif	107	145	125	154	1283	875	1395	949	163	1125.5	1.00428415283181	0.152428999268717
En02^REST_chr12:132131023-132131223_Scr	SK.N.SH	En02	REST_chr12:132131023-132131223_Scr	12	132131023	132131223	scrambled,SNP	132	141	215	283	1200	809	1350	796	166	1038.75	1.65627989728918	0.182909972400842
En02^REST_chr12:132131208-132131408_Ref	SK.N.SH	En02	REST_chr12:132131208-132131408_Ref	12	132131208	132131408	motif	2	7	2	4	424	324	557	335	56	410	-2.70962638799008	0.791324258449714
En02^REST_chr12:132131208-132131408_Scr	SK.N.SH	En02	REST_chr12:132131208-132131408_Scr	12	132131208	132131408	scrambled	49	76	71	107	869	574	862	612	95	729.25	0.801460897374564	0.201831155799216
En02^REST_chr12:132279223-132279423_Ref	SK.N.SH	En02	REST_chr12:132279223-132279423_Ref	12	132279223	132279423	motif	6	7	10	22	456	302	478	256	47	373	-0.985694095516037	0.491330151775571
En02^REST_chr12:132279223-132279423_Scr	SK.N.SH	En02	REST_chr12:132279223-132279423_Scr	12	132279223	132279423	scrambled,SNP	6	14	19	12	379	263	471	330	47	360.75	-0.736306716338916	0.447527593582364
En02^REST_chr12:132638429-132638629_Ref	SK.N.SH	En02	REST_chr12:132638429-132638629_Ref	12	132638429	132638629	motif	355	438	425	549	907	560	764	544	139	693.75	3.43623368278114	0.113577255720274
En02^REST_chr12:132638429-132638629_Scr	SK.N.SH	En02	REST_chr12:132638429-132638629_Scr	12	132638429	132638629	scrambled	163	158	182	215	359	205	303	212	72	269.75	3.51702183520883	0.154850992198549
En02^REST_chr12:132664206-132664406_Ref	SK.N.SH	En02	REST_chr12:132664206-132664406_Ref	12	132664206	132664406	motif	13	18	15	31	518	291	461	332	61	400.5	-0.307046871791725	0.362672007527498
En02^REST_chr12:132664206-132664406_Scr	SK.N.SH	En02	REST_chr12:132664206-132664406_Scr	12	132664206	132664406	scrambled,SNP	43	17	21	17	536	377	586	339	54	459.5	-0.0510611259805668	0.387695462994089
En02^REST_chr12:133023616-133023816_nm	SK.N.SH	En02	REST_chr12:133023616-133023816_nm	12	133023616	133023816	noMotif	6	13	16	25	895	638	1036	709	107	819.5	-1.7220423827519	0.424677660475222
En02^REST_chr12:133071022-133071222_Ref	SK.N.SH	En02	REST_chr12:133071022-133071222_Ref	12	133071022	133071222	motif	14	25	26	25	316	194	297	198	61	251.25	0.608934233867018	0.330386310093198
En02^REST_chr12:133071022-133071222_Scr	SK.N.SH	En02	REST_chr12:133071022-133071222_Scr	12	133071022	133071222	scrambled	38	39	29	63	370	236	376	238	45	305	1.23508845775638	0.262453472499851
En02^REST_chr12:133758128-133758328_Ref	SK.N.SH	En02	REST_chr12:133758128-133758328_Ref	12	133758128	133758328	motif	35	32	47	51	682	507	718	499	71	601.5	0.221492046926418	0.256930769630045
En02^REST_chr12:133758128-133758328_Scr	SK.N.SH	En02	REST_chr12:133758128-133758328_Scr	12	133758128	133758328	scrambled	0	1	0	1	15	8	18	10	1	12.75	NA	NA
En02^REST_chr12:13387090-13387290_nm	SK.N.SH	En02	REST_chr12:13387090-13387290_nm	12	13387090	13387290	noMotif	20	38	27	31	281	211	281	185	40	239.5	1.02943256834024	0.294715580314722
En02^REST_chr12:13515356-13515556_Ref	SK.N.SH	En02	REST_chr12:13515356-13515556_Ref	12	13515356	13515556	motif	26	30	26	19	315	210	294	204	29	255.75	0.772871534297277	0.322011675613874
En02^REST_chr12:13954567-13954767_nm	SK.N.SH	En02	REST_chr12:13954567-13954767_nm	12	13954567	13954767	noMotif	0	2	0	4	230	158	275	204	33	216.75	-3.21816327730439	1.40187625247532
En02^REST_chr12:14410746-14410946_Ref	SK.N.SH	En02	REST_chr12:14410746-14410946_Ref	12	14410746	14410946	motif	509	649	603	807	540	355	609	376	66	470	4.54207495857261	0.108060382978931
En02^REST_chr12:14417330-14417530_nm	SK.N.SH	En02	REST_chr12:14417330-14417530_nm	12	14417330	14417530	noMotif	6	3	4	3	253	222	315	190	34	245	-1.80372917275559	0.737128398201986
En02^REST_chr12:1466448-1466648_nm	SK.N.SH	En02	REST_chr12:1466448-1466648_nm	12	1466448	1466648	noMotif	13	10	3	7	51	48	69	56	11	56	1.33711846634407	0.567117921214131
En02^REST_chr12:1520055-1520255_Ref	SK.N.SH	En02	REST_chr12:1520055-1520255_Ref	12	1520055	1520255	motif	5	4	2	3	84	53	91	48	7	69	NA	NA
En02^REST_chr12:1523155-1523355_Ref	SK.N.SH	En02	REST_chr12:1523155-1523355_Ref	12	1523155	1523355	motif	5	5	12	18	524	371	547	333	61	443.75	-1.40766874423234	0.520377319993348
En02^REST_chr12:1523155-1523355_Scr	SK.N.SH	En02	REST_chr12:1523155-1523355_Scr	12	1523155	1523355	scrambled	6	9	12	16	755	555	849	548	87	676.75	-1.90777943054188	0.470353171627333
En02^REST_chr12:1523309-1523509_Ref	SK.N.SH	En02	REST_chr12:1523309-1523509_Ref	12	1523309	1523509	motif	7	15	22	19	699	404	658	450	69	552.75	-1.04702688834533	0.407176557353091
En02^REST_chr12:1523309-1523509_Scr	SK.N.SH	En02	REST_chr12:1523309-1523509_Scr	12	1523309	1523509	scrambled	3	12	9	9	682	475	723	390	74	567.5	-2.02760165979824	0.543839081780067
En02^REST_chr12:15432185-15432385_Ref	SK.N.SH	En02	REST_chr12:15432185-15432385_Ref	12	15432185	15432385	motif	90	101	108	138	225	193	247	175	26	210	3.12946771806073	0.174441596241619
En02^REST_chr12:15432185-15432385_Scr	SK.N.SH	En02	REST_chr12:15432185-15432385_Scr	12	15432185	15432385	scrambled,SNP	292	376	367	460	440	288	500	288	56	379	4.07749273466663	0.119941406005552
En02^REST_chr12:15432197-15432397_Ref	SK.N.SH	En02	REST_chr12:15432197-15432397_Ref	12	15432197	15432397	motif	20	42	36	48	119	76	97	54	15	86.5	2.83285943702571	0.281473215720154
En02^REST_chr12:15432197-15432397_Scr	SK.N.SH	En02	REST_chr12:15432197-15432397_Scr	12	15432197	15432397	scrambled,SNP	36	30	39	71	297	216	396	195	38	276	1.44644443383981	0.271431867392817
En02^REST_chr12:15476582-15476782_Ref	SK.N.SH	En02	REST_chr12:15476582-15476782_Ref	12	15476582	15476782	motif	4	7	6	11	287	211	337	196	51	257.75	-1.135140268659	0.574367764020535
En02^REST_chr12:15588602-15588802_Ref	SK.N.SH	En02	REST_chr12:15588602-15588802_Ref	12	15588602	15588802	motif	1	0	1	1	117	115	147	116	21	123.75	-3.27224821311495	1.66806675943597
En02^REST_chr12:15588602-15588802_Scr	SK.N.SH	En02	REST_chr12:15588602-15588802_Scr	12	15588602	15588802	scrambled,SNP	0	2	1	3	69	83	78	55	8	71.25	NA	NA
En02^REST_chr12:166056-166256_nm	SK.N.SH	En02	REST_chr12:166056-166256_nm	12	166056	166256	noMotif	21	43	24	32	363	267	384	249	36	315.75	0.679420716288813	0.296691139425466
En02^REST_chr12:1663748-1663948_nm	SK.N.SH	En02	REST_chr12:1663748-1663948_nm	12	1663748	1663948	noMotif	39	30	41	60	490	351	513	374	54	432	0.737264568123218	0.261771555534459
En02^REST_chr12:16942427-16942627_nm	SK.N.SH	En02	REST_chr12:16942427-16942627_nm	12	16942427	16942627	noMotif	3	3	2	2	175	132	209	126	24	160.5	-1.88701898741876	0.914837873208779
En02^REST_chr12:176238-176438_Ref	SK.N.SH	En02	REST_chr12:176238-176438_Ref	12	176238	176438	motif	0	0	1	0	22	25	16	12	10	18.75	NA	NA
En02^REST_chr12:176298-176498_Ref	SK.N.SH	En02	REST_chr12:176298-176498_Ref	12	176298	176498	motif	0	1	4	0	152	92	125	96	35	116.25	-2.41159637806151	1.45406527388764
En02^REST_chr12:176310-176510_Ref	SK.N.SH	En02	REST_chr12:176310-176510_Ref	12	176310	176510	motif	0	6	0	2	212	143	191	132	49	169.5	-2.40969196207029	1.24926316450788
En02^REST_chr12:176310-176510_Scr	SK.N.SH	En02	REST_chr12:176310-176510_Scr	12	176310	176510	scrambled,SNP	0	2	2	4	122	82	173	88	36	116.25	-1.81879498939492	1.12281409789335
En02^REST_chr12:1771243-1771443_Ref	SK.N.SH	En02	REST_chr12:1771243-1771443_Ref	12	1771243	1771443	motif	55	86	82	75	831	559	901	591	144	720.5	0.821475876696999	0.198917575268075
En02^REST_chr12:1771243-1771443_Scr	SK.N.SH	En02	REST_chr12:1771243-1771443_Scr	12	1771243	1771443	scrambled	53	72	51	68	544	309	606	365	99	456	1.20808312601761	0.210725134204614
En02^REST_chr12:18902598-18902798_Ref	SK.N.SH	En02	REST_chr12:18902598-18902798_Ref	12	18902598	18902798	motif	4	1	1	0	53	39	40	44	6	44	NA	NA
En02^REST_chr12:18905529-18905729_nm	SK.N.SH	En02	REST_chr12:18905529-18905729_nm	12	18905529	18905729	noMotif	25	22	15	24	369	255	384	275	68	320.75	0.201507240446727	0.341147771753059
En02^REST_chr12:18935849-18936049_Ref	SK.N.SH	En02	REST_chr12:18935849-18936049_Ref	12	18935849	18936049	motif	3	1	4	6	194	153	219	132	24	174.5	-1.55674625065361	0.817410988450041
En02^REST_chr12:18935849-18936049_Scr	SK.N.SH	En02	REST_chr12:18935849-18936049_Scr	12	18935849	18936049	scrambled,SNP	1	0	1	4	75	54	59	27	11	53.75	-1.11758840375054	1.30097139394685
En02^REST_chr12:1896960-1897160_Ref	SK.N.SH	En02	REST_chr12:1896960-1897160_Ref	12	1896960	1897160	motif	7	4	9	6	248	186	232	147	28	203.25	-0.848844808266748	0.591886922410349
En02^REST_chr12:1896960-1897160_Scr	SK.N.SH	En02	REST_chr12:1896960-1897160_Scr	12	1896960	1897160	scrambled,SNP	3	8	1	6	141	115	184	104	13	136	-0.863525912572888	0.751166997621747
En02^REST_chr12:19282965-19283165_nm	SK.N.SH	En02	REST_chr12:19282965-19283165_nm	12	19282965	19283165	noMotif	8	8	9	11	53	34	48	35	19	42.5	1.85206251998298	0.505833849008521
En02^REST_chr12:1940324-1940524_Ref	SK.N.SH	En02	REST_chr12:1940324-1940524_Ref	12	1940324	1940524	motif	63	46	48	39	1007	657	1142	753	124	889.75	-0.0418195066891249	0.265394171900879
En02^REST_chr12:1940324-1940524_Scr	SK.N.SH	En02	REST_chr12:1940324-1940524_Scr	12	1940324	1940524	scrambled,SNP	59	90	77	110	1245	882	1389	973	156	1122.25	0.332308963714195	0.185798153982875
En02^REST_chr12:19725877-19726077_nm	SK.N.SH	En02	REST_chr12:19725877-19726077_nm	12	19725877	19726077	noMotif	32	50	34	77	418	257	459	296	41	357.5	1.18043082541366	0.255898892996625
En02^REST_chr12:20809677-20809877_Ref	SK.N.SH	En02	REST_chr12:20809677-20809877_Ref	12	20809677	20809877	motif	5	10	16	17	337	228	373	252	44	297.5	-0.562294741277685	0.463304060270409
En02^REST_chr12:20809677-20809877_Scr	SK.N.SH	En02	REST_chr12:20809677-20809877_Scr	12	20809677	20809877	scrambled,SNP	4	4	10	13	183	131	228	123	25	166.25	-0.341250670857698	0.573815080687008
En02^REST_chr12:21322906-21323106_nm	SK.N.SH	En02	REST_chr12:21322906-21323106_nm	12	21322906	21323106	noMotif	11	15	28	46	373	286	420	314	45	348.25	0.235520433773912	0.373378118714797
En02^REST_chr12:22199617-22199817_Ref	SK.N.SH	En02	REST_chr12:22199617-22199817_Ref	12	22199617	22199817	motif	148	143	135	233	578	412	753	418	68	540.25	2.38409520106761	0.165682564508061
En02^REST_chr12:22199617-22199817_Scr	SK.N.SH	En02	REST_chr12:22199617-22199817_Scr	12	22199617	22199817	scrambled	161	199	223	322	663	388	627	469	80	536.75	2.83098763030793	0.153317796174458
En02^REST_chr12:22562586-22562786_nm	SK.N.SH	En02	REST_chr12:22562586-22562786_nm	12	22562586	22562786	noMotif	3	3	2	8	112	74	146	66	10	99.5	-0.552263953475537	0.773081575518893
En02^REST_chr12:230910-231110_Ref	SK.N.SH	En02	REST_chr12:230910-231110_Ref	12	230910	231110	motif	15	10	14	22	621	407	698	384	68	527.5	-1.00219532374273	0.400321564606375
En02^REST_chr12:23154524-23154724_Ref	SK.N.SH	En02	REST_chr12:23154524-23154724_Ref	12	23154524	23154724	motif	0	2	2	0	64	33	57	29	6	45.75	NA	NA
En02^REST_chr12:23154524-23154724_Scr	SK.N.SH	En02	REST_chr12:23154524-23154724_Scr	12	23154524	23154724	scrambled	0	2	1	2	59	37	58	39	11	48.25	-1.24441729006267	1.38551170860651
En02^REST_chr12:2378084-2378284_Ref	SK.N.SH	En02	REST_chr12:2378084-2378284_Ref	12	2378084	2378284	motif	28	34	31	47	605	423	583	447	76	514.5	0.193162758011238	0.265977246827088
En02^REST_chr12:2378084-2378284_Scr	SK.N.SH	En02	REST_chr12:2378084-2378284_Scr	12	2378084	2378284	scrambled	30	49	62	59	1000	585	999	672	124	814	0.067925396964197	0.242714883430901
En02^REST_chr12:24802241-24802441_Ref	SK.N.SH	En02	REST_chr12:24802241-24802441_Ref	12	24802241	24802441	motif	0	0	0	0	9	5	14	0	3	7	NA	NA
En02^REST_chr12:24802241-24802441_Scr	SK.N.SH	En02	REST_chr12:24802241-24802441_Scr	12	24802241	24802441	scrambled,SNP	1	0	0	0	35	18	34	32	5	29.75	NA	NA
En02^REST_chr12:24907744-24907944_nm	SK.N.SH	En02	REST_chr12:24907744-24907944_nm	12	24907744	24907944	noMotif	7	7	14	18	271	179	287	181	29	229.5	-0.237550428304076	0.46970974770487
En02^REST_chr12:24992322-24992522_nm	SK.N.SH	En02	REST_chr12:24992322-24992522_nm	12	24992322	24992522	noMotif	0	8	6	3	93	51	100	53	17	74.25	-0.0398719833247433	0.82070213179771
En02^REST_chr12:25101887-25102087_Ref	SK.N.SH	En02	REST_chr12:25101887-25102087_Ref	12	25101887	25102087	motif	87	104	132	163	268	139	236	146	56	197.25	3.40189479893696	0.182173662116087
En02^REST_chr12:25101887-25102087_Scr	SK.N.SH	En02	REST_chr12:25101887-25102087_Scr	12	25101887	25102087	scrambled	111	141	124	185	288	183	303	200	61	243.5	3.29078949141269	0.15981338469602
En02^REST_chr12:25144523-25144723_nm	SK.N.SH	En02	REST_chr12:25144523-25144723_nm	12	25144523	25144723	noMotif	7	5	1	2	118	60	80	69	13	81.75	-0.293005469928914	0.808629047704347
En02^REST_chr12:25173587-25173787_nm	SK.N.SH	En02	REST_chr12:25173587-25173787_nm	12	25173587	25173787	noMotif	25	21	21	32	352	205	300	214	43	267.75	0.665740262018938	0.316103093791116
En02^REST_chr12:25539001-25539201_Ref	SK.N.SH	En02	REST_chr12:25539001-25539201_Ref	12	25539001	25539201	motif	67	46	92	113	59	51	81	46	22	59.25	4.51629785135311	0.253580720285383
En02^REST_chr12:25539001-25539201_Scr	SK.N.SH	En02	REST_chr12:25539001-25539201_Scr	12	25539001	25539201	scrambled,SNP	148	185	201	231	174	123	155	122	49	143.5	4.49242127688489	0.152202078135913
En02^REST_chr12:25928931-25929131_Ref	SK.N.SH	En02	REST_chr12:25928931-25929131_Ref	12	25928931	25929131	motif	21	25	8	22	331	261	440	258	45	322.5	0.00999197136943447	0.384234568305699
En02^REST_chr12:25928931-25929131_Scr	SK.N.SH	En02	REST_chr12:25928931-25929131_Scr	12	25928931	25929131	scrambled,SNP	12	25	8	40	593	443	597	450	76	520.75	-0.597792257445782	0.40238531453797
En02^REST_chr12:26102333-26102533_Ref	SK.N.SH	En02	REST_chr12:26102333-26102533_Ref	12	26102333	26102533	motif	0	4	2	0	43	44	56	37	10	45	-0.862952388346293	1.35860880570903
En02^REST_chr12:26102333-26102533_Scr	SK.N.SH	En02	REST_chr12:26102333-26102533_Scr	12	26102333	26102533	scrambled,SNP	0	1	0	2	84	62	78	43	12	66.75	-2.50626456819358	1.8906453971189
En02^REST_chr12:26102360-26102560_Ref	SK.N.SH	En02	REST_chr12:26102360-26102560_Ref	12	26102360	26102560	motif	1	1	7	7	165	92	160	109	21	131.5	-0.964230751821554	0.825150072450729
En02^REST_chr12:26102360-26102560_Scr	SK.N.SH	En02	REST_chr12:26102360-26102560_Scr	12	26102360	26102560	scrambled,SNP	4	2	8	12	116	73	124	83	12	99	0.146552455223559	0.638861876715796
En02^REST_chr12:26170629-26170829_nm	SK.N.SH	En02	REST_chr12:26170629-26170829_nm	12	26170629	26170829	noMotif	17	15	19	46	292	228	316	231	40	266.75	0.583737884555287	0.361227009141386
En02^REST_chr12:26267377-26267577_Ref	SK.N.SH	En02	REST_chr12:26267377-26267577_Ref	12	26267377	26267577	motif	328	372	384	466	216	129	273	164	61	195.5	5.09354014480161	0.126880790623918
En02^REST_chr12:26267377-26267577_Scr	SK.N.SH	En02	REST_chr12:26267377-26267577_Scr	12	26267377	26267577	scrambled,SNP	294	377	334	371	207	102	153	137	38	149.75	5.29572398602879	0.131141139577798
En02^REST_chr12:26306344-26306544_Ref	SK.N.SH	En02	REST_chr12:26306344-26306544_Ref	12	26306344	26306544	motif	219	274	193	333	143	134	170	127	20	143.5	4.89015739531639	0.150171891876794
En02^REST_chr12:26306344-26306544_Scr	SK.N.SH	En02	REST_chr12:26306344-26306544_Scr	12	26306344	26306544	scrambled	35	38	38	56	58	47	130	40	11	68.75	3.41054266713507	0.26154603754933
En02^REST_chr12:26452067-26452267_nm	SK.N.SH	En02	REST_chr12:26452067-26452267_nm	12	26452067	26452267	noMotif	80	88	81	75	183	100	216	134	25	158.25	3.16155992908177	0.203770437840823
En02^REST_chr12:2666782-2666982_Ref	SK.N.SH	En02	REST_chr12:2666782-2666982_Ref	12	2666782	2666982	motif	66	54	51	86	543	375	519	359	67	449	1.28652958436655	0.222215731322483
En02^REST_chr12:2666782-2666982_Scr	SK.N.SH	En02	REST_chr12:2666782-2666982_Scr	12	2666782	2666982	scrambled,SNP	47	96	68	53	697	494	768	467	105	606.5	0.89684520660214	0.233846184537407
En02^REST_chr12:26881141-26881341_nm	SK.N.SH	En02	REST_chr12:26881141-26881341_nm	12	26881141	26881341	noMotif	9	6	6	8	159	81	144	101	12	121.25	0.0655285845914619	0.555913322118479
En02^REST_chr12:26887550-26887750_Ref	SK.N.SH	En02	REST_chr12:26887550-26887750_Ref	12	26887550	26887750	motif	2	0	4	3	17	19	32	22	4	22.5	NA	NA
En02^REST_chr12:26985260-26985460_Ref	SK.N.SH	En02	REST_chr12:26985260-26985460_Ref	12	26985260	26985460	motif	227	286	203	260	655	448	752	414	67	567.25	2.89257031630608	0.140480564617656
En02^REST_chr12:26985393-26985593_Ref	SK.N.SH	En02	REST_chr12:26985393-26985593_Ref	12	26985393	26985593	motif	3	7	1	8	25	30	18	29	4	25.5	NA	NA
En02^REST_chr12:26985393-26985593_Scr	SK.N.SH	En02	REST_chr12:26985393-26985593_Scr	12	26985393	26985593	scrambled,SNP	1	0	3	1	6	4	9	2	5	5.25	NA	NA
En02^REST_chr12:26985525-26985725_Ref	SK.N.SH	En02	REST_chr12:26985525-26985725_Ref	12	26985525	26985725	motif	8	9	18	5	147	79	136	104	16	116.5	0.594167455326323	0.521159545068071
En02^REST_chr12:26985525-26985725_Scr	SK.N.SH	En02	REST_chr12:26985525-26985725_Scr	12	26985525	26985725	scrambled	NA	NA	NA	NA	NA	NA	NA	NA	NA	NA	NA	NA
En02^REST_chr12:27038004-27038204_Ref	SK.N.SH	En02	REST_chr12:27038004-27038204_Ref	12	27038004	27038204	motif	2	5	7	9	222	128	222	153	21	181.25	-0.911003268077886	0.64752586272351
En02^REST_chr12:27038004-27038204_Scr	SK.N.SH	En02	REST_chr12:27038004-27038204_Scr	12	27038004	27038204	scrambled	12	7	7	10	236	169	313	178	34	224	-0.507034532526212	0.507246562507842
En02^REST_chr12:27125045-27125245_Ref	SK.N.SH	En02	REST_chr12:27125045-27125245_Ref	12	27125045	27125245	motif	8	8	19	23	389	267	439	281	43	344	-0.491612395392029	0.437342468866916
En02^REST_chr12:27125045-27125245_Scr	SK.N.SH	En02	REST_chr12:27125045-27125245_Scr	12	27125045	27125245	scrambled	15	19	20	17	362	306	380	261	39	327.25	-0.121650177370889	0.361554576192855
En02^REST_chr12:27332855-27333055_nm	SK.N.SH	En02	REST_chr12:27332855-27333055_nm	12	27332855	27333055	noMotif	66	73	84	75	478	290	501	281	57	387.5	1.7435237921918	0.20136090586329
En02^REST_chr12:27520169-27520369_Ref	SK.N.SH	En02	REST_chr12:27520169-27520369_Ref	12	27520169	27520369	motif	10	1	10	9	190	112	180	94	17	144	-0.101049788211699	0.614272458357278
En02^REST_chr12:27520169-27520369_Scr	SK.N.SH	En02	REST_chr12:27520169-27520369_Scr	12	27520169	27520369	scrambled,SNP	11	14	5	6	133	105	133	96	19	116.75	0.401530341230061	0.530614689713682
En02^REST_chr12:27604444-27604644_Ref	SK.N.SH	En02	REST_chr12:27604444-27604644_Ref	12	27604444	27604644	motif	7	12	31	27	501	341	542	397	59	445.25	-0.464585601907627	0.416446712449301
En02^REST_chr12:27604444-27604644_Scr	SK.N.SH	En02	REST_chr12:27604444-27604644_Scr	12	27604444	27604644	scrambled	15	15	25	26	397	294	429	284	56	351	-0.0297670196026661	0.35208153295638
En02^REST_chr12:27933472-27933672_Ref	SK.N.SH	En02	REST_chr12:27933472-27933672_Ref	12	27933472	27933672	motif	30	61	47	54	544	298	474	344	79	415	0.97365181975209	0.239940808957525
En02^REST_chr12:27933472-27933672_Scr	SK.N.SH	En02	REST_chr12:27933472-27933672_Scr	12	27933472	27933672	scrambled,SNP	55	70	73	127	627	431	635	437	111	532.5	1.35204113153876	0.210481387542687
En02^REST_chr12:27933532-27933732_Ref	SK.N.SH	En02	REST_chr12:27933532-27933732_Ref	12	27933532	27933732	motif	NA	NA	NA	NA	NA	NA	NA	NA	NA	NA	NA	NA
En02^REST_chr12:28093797-28093997_nm	SK.N.SH	En02	REST_chr12:28093797-28093997_nm	12	28093797	28093997	noMotif	3	3	16	3	131	82	140	81	23	108.5	0.0326053116405956	0.69504496829716
En02^REST_chr12:28212759-28212959_Ref	SK.N.SH	En02	REST_chr12:28212759-28212959_Ref	12	28212759	28212959	motif	2	3	8	4	176	104	193	129	23	150.5	-1.03550935267199	0.744803904951095
En02^REST_chr12:2861779-2861979_Ref	SK.N.SH	En02	REST_chr12:2861779-2861979_Ref	12	2861779	2861979	motif	4	4	5	12	632	442	599	411	62	521	-2.32972112041275	0.62314886473876
En02^REST_chr12:2861779-2861979_Scr	SK.N.SH	En02	REST_chr12:2861779-2861979_Scr	12	2861779	2861979	scrambled	8	10	6	9	463	264	453	295	65	368.75	-1.37442740913323	0.518554106202387
En02^REST_chr12:2861851-2862051_Ref	SK.N.SH	En02	REST_chr12:2861851-2862051_Ref	12	2861851	2862051	motif	0	3	2	2	198	141	227	150	39	179	-2.63598594884671	1.17481604030711
En02^REST_chr12:2861851-2862051_Scr	SK.N.SH	En02	REST_chr12:2861851-2862051_Scr	12	2861851	2862051	scrambled,SNP	10	9	16	7	440	249	373	262	69	331	-0.84351162829465	0.483728750165036
En02^REST_chr12:2861911-2862111_Ref	SK.N.SH	En02	REST_chr12:2861911-2862111_Ref	12	2861911	2862111	motif	0	0	0	0	1	0	1	2	1	1	NA	NA
En02^REST_chr12:2861911-2862111_Scr	SK.N.SH	En02	REST_chr12:2861911-2862111_Scr	12	2861911	2862111	scrambled	0	2	3	3	446	277	402	269	62	348.5	-3.39569328967578	1.10447347546212
En02^REST_chr12:28863945-28864145_Ref	SK.N.SH	En02	REST_chr12:28863945-28864145_Ref	12	28863945	28864145	motif	23	28	18	29	340	220	371	288	33	304.75	0.447983588894935	0.314582156414147
En02^REST_chr12:28863945-28864145_Scr	SK.N.SH	En02	REST_chr12:28863945-28864145_Scr	12	28863945	28864145	scrambled	78	87	103	162	238	172	253	139	28	200.5	3.18143013491962	0.196700704151375
En02^REST_chr12:28913501-28913701_nm	SK.N.SH	En02	REST_chr12:28913501-28913701_nm	12	28913501	28913701	noMotif	381	476	567	718	570	359	564	388	65	470.25	4.26974815278043	0.133919156855833
En02^REST_chr12:2893204-2893404_Ref	SK.N.SH	En02	REST_chr12:2893204-2893404_Ref	12	2893204	2893404	motif	28	23	29	34	376	298	415	314	40	350.75	0.462987637463324	0.296204347660481
En02^REST_chr12:2893204-2893404_Scr	SK.N.SH	En02	REST_chr12:2893204-2893404_Scr	12	2893204	2893404	scrambled,SNP	34	61	36	52	618	448	778	504	77	587	0.399052233305661	0.243789464825175
En02^REST_chr12:29146706-29146906_Ref	SK.N.SH	En02	REST_chr12:29146706-29146906_Ref	12	29146706	29146906	motif	6	12	21	23	520	390	581	365	63	464	-0.840912074247851	0.425063112669847
En02^REST_chr12:29146706-29146906_Scr	SK.N.SH	En02	REST_chr12:29146706-29146906_Scr	12	29146706	29146906	scrambled,SNP	135	165	165	155	557	427	621	457	71	515.5	2.35555993487654	0.15587078080415
En02^REST_chr12:2921858-2922058_nm	SK.N.SH	En02	REST_chr12:2921858-2922058_nm	12	2921858	2922058	noMotif	46	56	66	68	660	438	670	444	63	553	0.866117550259524	0.215178493271843
En02^REST_chr12:29383825-29384025_Ref	SK.N.SH	En02	REST_chr12:29383825-29384025_Ref	12	29383825	29384025	motif	4	5	2	3	161	92	164	104	14	130.25	-1.09700101465502	0.790515501497239
En02^REST_chr12:29383879-29384079_Ref	SK.N.SH	En02	REST_chr12:29383879-29384079_Ref	12	29383879	29384079	motif	0	1	0	2	184	128	196	133	23	160.25	-3.77394460459152	1.88939031198269
En02^REST_chr12:29705377-29705577_nm	SK.N.SH	En02	REST_chr12:29705377-29705577_nm	12	29705377	29705577	noMotif	4	36	33	29	284	244	293	174	47	248.75	0.750747056209012	0.403946087178921
En02^REST_chr12:30476047-30476247_nm	SK.N.SH	En02	REST_chr12:30476047-30476247_nm	12	30476047	30476247	noMotif	21	24	27	15	409	320	388	258	59	343.75	0.124991879458563	0.34806366937543
En02^REST_chr12:31000294-31000494_Ref	SK.N.SH	En02	REST_chr12:31000294-31000494_Ref	12	31000294	31000494	motif	3	6	19	15	82	49	72	39	10	60.5	1.59795428795743	0.540488636015304
En02^REST_chr12:31000294-31000494_Scr	SK.N.SH	En02	REST_chr12:31000294-31000494_Scr	12	31000294	31000494	scrambled,SNP	24	43	48	63	198	113	173	102	17	146.5	2.36505724370954	0.263234684209158
En02^REST_chr12:31476545-31476745_nm	SK.N.SH	En02	REST_chr12:31476545-31476745_nm	12	31476545	31476745	noMotif	24	32	17	21	488	352	445	269	75	388.5	0.0537790348628744	0.33180535356753
En02^REST_chr12:31671760-31671960_nm	SK.N.SH	En02	REST_chr12:31671760-31671960_nm	12	31671760	31671960	noMotif	13	19	31	32	136	73	135	103	18	111.75	1.84985970687928	0.345101714810315
En02^REST_chr12:31926361-31926561_nm	SK.N.SH	En02	REST_chr12:31926361-31926561_nm	12	31926361	31926561	noMotif	4	7	10	16	364	240	310	233	41	286.75	-0.90675880930671	0.523882356914523
En02^REST_chr12:32049582-32049782_nm	SK.N.SH	En02	REST_chr12:32049582-32049782_nm	12	32049582	32049782	noMotif	33	37	61	50	229	147	211	148	26	183.75	2.07576105724473	0.262195117411879
En02^REST_chr12:32328411-32328611_Ref	SK.N.SH	En02	REST_chr12:32328411-32328611_Ref	12	32328411	32328611	motif	7	6	3	6	259	174	296	164	32	223.25	-1.22057120868794	0.63770943342031
En02^REST_chr12:32328411-32328611_Scr	SK.N.SH	En02	REST_chr12:32328411-32328611_Scr	12	32328411	32328611	scrambled,SNP	11	13	5	11	538	413	630	397	68	494.5	-1.53529355935144	0.488346918231963
En02^REST_chr12:32662606-32662806_Ref	SK.N.SH	En02	REST_chr12:32662606-32662806_Ref	12	32662606	32662806	motif	13	26	17	45	683	486	695	536	78	600	-0.539854981514478	0.346619837618795
En02^REST_chr12:3286026-3286226_Ref	SK.N.SH	En02	REST_chr12:3286026-3286226_Ref	12	3286026	3286226	motif	2	4	0	5	98	71	82	83	10	83.5	-0.919721929369654	0.974818147175809
En02^REST_chr12:329060-329260_Ref	SK.N.SH	En02	REST_chr12:329060-329260_Ref	12	329060	329260	motif	76	86	94	108	479	320	523	360	65	420.5	1.88517519786721	0.180980915036292
En02^REST_chr12:329060-329260_Scr	SK.N.SH	En02	REST_chr12:329060-329260_Scr	12	329060	329260	scrambled,SNP	69	60	79	145	741	451	813	491	102	624	1.26594669297752	0.22415342033466
En02^REST_chr12:33049350-33049550_Ref	SK.N.SH	En02	REST_chr12:33049350-33049550_Ref	12	33049350	33049550	motif	10	13	18	34	123	68	89	67	24	86.75	1.84844319332195	0.397380879871144
En02^REST_chr12:33049350-33049550_Scr	SK.N.SH	En02	REST_chr12:33049350-33049550_Scr	12	33049350	33049550	scrambled,SNP	3	6	9	12	84	43	52	29	11	52	1.28975666801279	0.579641459656226
En02^REST_chr12:33049499-33049699_Ref	SK.N.SH	En02	REST_chr12:33049499-33049699_Ref	12	33049499	33049699	motif	25	10	15	21	230	141	208	152	49	182.75	0.763861811439535	0.398995788746267
En02^REST_chr12:33049499-33049699_Scr	SK.N.SH	En02	REST_chr12:33049499-33049699_Scr	12	33049499	33049699	scrambled,SNP	47	50	45	52	206	157	234	190	48	196.75	2.06316632487774	0.234584428171471
En02^REST_chr12:3317128-3317328_nm	SK.N.SH	En02	REST_chr12:3317128-3317328_nm	12	3317128	3317328	noMotif	31	31	41	38	694	480	744	454	81	593	0.0349635448186754	0.269185820517639
En02^REST_chr12:33368352-33368552_nm	SK.N.SH	En02	REST_chr12:33368352-33368552_nm	12	33368352	33368552	noMotif	0	3	7	6	148	148	190	129	25	153.75	-1.24065700859026	0.833512262758405
En02^REST_chr12:33602011-33602211_nm	SK.N.SH	En02	REST_chr12:33602011-33602211_nm	12	33602011	33602211	noMotif	9	8	12	10	105	71	96	82	12	88.5	0.909039982582487	0.484877313370605
En02^REST_chr12:33741327-33741527_Ref	SK.N.SH	En02	REST_chr12:33741327-33741527_Ref	12	33741327	33741527	motif	62	63	69	103	381	275	489	307	54	363	1.79909679339588	0.204016007383349
En02^REST_chr12:33741327-33741527_Scr	SK.N.SH	En02	REST_chr12:33741327-33741527_Scr	12	33741327	33741527	scrambled	29	58	66	92	369	241	430	222	51	315.5	1.71430456605796	0.247101149307694
En02^REST_chr12:3441461-3441661_Ref	SK.N.SH	En02	REST_chr12:3441461-3441661_Ref	12	3441461	3441661	motif	0	1	2	2	95	80	112	88	11	93.75	-2.20661177160427	1.37129600218885
En02^REST_chr12:3441461-3441661_Scr	SK.N.SH	En02	REST_chr12:3441461-3441661_Scr	12	3441461	3441661	scrambled	56	50	41	71	196	137	228	142	20	175.75	2.40998252700937	0.236215374046583
En02^REST_chr12:3601450-3601650_Ref	SK.N.SH	En02	REST_chr12:3601450-3601650_Ref	12	3601450	3601650	motif	3	0	3	7	141	117	118	108	29	121	-1.18194446156223	0.907382721584764
En02^REST_chr12:3601450-3601650_Scr	SK.N.SH	En02	REST_chr12:3601450-3601650_Scr	12	3601450	3601650	scrambled,SNP	73	137	104	147	260	180	300	174	65	228.5	3.09194423086344	0.178500578004495
En02^REST_chr12:3687822-3688022_Ref	SK.N.SH	En02	REST_chr12:3687822-3688022_Ref	12	3687822	3688022	motif	10	6	9	18	388	289	427	268	41	343	-0.915048603534828	0.481674299435972
En02^REST_chr12:39299210-39299410_Ref	SK.N.SH	En02	REST_chr12:39299210-39299410_Ref	12	39299210	39299410	motif	39	110	72	87	959	608	971	692	98	807.5	0.675088703159895	0.224205469034435
En02^REST_chr12:39299210-39299410_Scr	SK.N.SH	En02	REST_chr12:39299210-39299410_Scr	12	39299210	39299410	scrambled	60	73	41	55	856	528	926	659	93	742.25	0.41026824426936	0.235022232965964
En02^REST_chr12:40620100-40620300_nm	SK.N.SH	En02	REST_chr12:40620100-40620300_nm	12	40620100	40620300	noMotif	9	10	3	5	163	141	210	109	14	155.75	-0.409691551412049	0.60159355542705
En02^REST_chr12:4120878-4121078_nm	SK.N.SH	En02	REST_chr12:4120878-4121078_nm	12	4120878	4121078	noMotif	29	34	42	45	667	403	592	435	70	524.25	0.286422664749624	0.260072339412264
En02^REST_chr12:4124528-4124728_nm	SK.N.SH	En02	REST_chr12:4124528-4124728_nm	12	4124528	4124728	noMotif	37	61	42	38	718	499	790	478	79	621.25	0.299638879497256	0.253004779308323
En02^REST_chr12:41680368-41680568_Ref	SK.N.SH	En02	REST_chr12:41680368-41680568_Ref	12	41680368	41680568	motif	10	6	5	9	244	165	287	205	33	225.25	-0.796895250519484	0.55319479590947
En02^REST_chr12:41680368-41680568_Scr	SK.N.SH	En02	REST_chr12:41680368-41680568_Scr	12	41680368	41680568	scrambled,SNP	7	9	9	10	269	165	255	169	39	214.5	-0.517665449803156	0.501598338506846
En02^REST_chr12:42538511-42538711_Ref	SK.N.SH	En02	REST_chr12:42538511-42538711_Ref	12	42538511	42538711	motif	190	250	216	297	202	90	189	123	51	151	4.76177384448241	0.139693533670858
En02^REST_chr12:42538511-42538711_Scr	SK.N.SH	En02	REST_chr12:42538511-42538711_Scr	12	42538511	42538711	scrambled	38	38	58	57	87	50	56	69	21	65.5	3.61600835036814	0.259235297413583
En02^REST_chr12:42538562-42538762_Ref	SK.N.SH	En02	REST_chr12:42538562-42538762_Ref	12	42538562	42538762	motif	860	1160	1046	1269	69	57	95	61	21	70.5	8.02858547410779	0.126400616273334
En02^REST_chr12:43938596-43938796_Ref	SK.N.SH	En02	REST_chr12:43938596-43938796_Ref	12	43938596	43938796	motif	13	21	29	43	547	315	638	442	63	485.5	-0.124856470306109	0.334174766295351
En02^REST_chr12:43938596-43938796_Scr	SK.N.SH	En02	REST_chr12:43938596-43938796_Scr	12	43938596	43938796	scrambled,SNP	42	61	37	37	520	365	568	361	59	453.5	0.747155247147645	0.258890231010559
En02^REST_chr12:44799173-44799373_Ref	SK.N.SH	En02	REST_chr12:44799173-44799373_Ref	12	44799173	44799373	motif	2	8	7	11	273	242	318	185	41	254.5	-1.14824775187504	0.597331369907961
En02^REST_chr12:44799173-44799373_Scr	SK.N.SH	En02	REST_chr12:44799173-44799373_Scr	12	44799173	44799373	scrambled	4	6	15	10	241	195	309	163	35	227	-0.602002682495728	0.542659576232505
En02^REST_chr12:44835250-44835450_nm	SK.N.SH	En02	REST_chr12:44835250-44835450_nm	12	44835250	44835450	noMotif	10	12	23	23	199	135	182	123	29	159.75	0.847843760052625	0.395190176448365
En02^REST_chr12:44878724-44878924_Ref	SK.N.SH	En02	REST_chr12:44878724-44878924_Ref	12	44878724	44878924	motif	NA	NA	NA	NA	NA	NA	NA	NA	NA	NA	NA	NA
En02^REST_chr12:45737481-45737681_Ref	SK.N.SH	En02	REST_chr12:45737481-45737681_Ref	12	45737481	45737681	motif	2	5	5	2	171	107	177	88	27	135.75	-1.15330120759002	0.802869710353653
En02^REST_chr12:45737481-45737681_Scr	SK.N.SH	En02	REST_chr12:45737481-45737681_Scr	12	45737481	45737681	scrambled,SNP	9	20	14	24	454	302	533	375	52	416	-0.57300277536559	0.384746330206244
En02^REST_chr12:46081362-46081562_nm	SK.N.SH	En02	REST_chr12:46081362-46081562_nm	12	46081362	46081562	noMotif	4	22	4	11	302	194	315	252	30	265.75	-0.663936951924686	0.552980341308181
En02^REST_chr12:46188303-46188503_Ref	SK.N.SH	En02	REST_chr12:46188303-46188503_Ref	12	46188303	46188503	motif	0	5	5	0	217	128	225	137	28	176.75	-2.0354456550746	1.10310438870885
En02^REST_chr12:46465985-46466185_nm	SK.N.SH	En02	REST_chr12:46465985-46466185_nm	12	46465985	46466185	noMotif	0	0	0	0	0	2	0	0	1	0.5	NA	NA
En02^REST_chr12:46751805-46752005_nm	SK.N.SH	En02	REST_chr12:46751805-46752005_nm	12	46751805	46752005	noMotif	0	7	3	6	55	46	81	49	10	57.75	0.163781369266209	0.840543356465668
En02^REST_chr12:47183179-47183379_nm	SK.N.SH	En02	REST_chr12:47183179-47183379_nm	12	47183179	47183379	noMotif	1	3	11	7	127	109	149	99	20	121	-0.397917900389459	0.711730059113061
En02^REST_chr12:47357913-47358113_nm	SK.N.SH	En02	REST_chr12:47357913-47358113_nm	12	47357913	47358113	noMotif	14	12	22	25	282	231	353	207	28	268.25	0.210026332922745	0.373758588949851
En02^REST_chr12:47928570-47928770_Ref	SK.N.SH	En02	REST_chr12:47928570-47928770_Ref	12	47928570	47928770	motif	2	0	0	1	97	91	137	77	23	100.5	-2.89612125143556	1.73799088862053
En02^REST_chr12:48222795-48222995_Ref	SK.N.SH	En02	REST_chr12:48222795-48222995_Ref	12	48222795	48222995	motif	1167	1500	1230	1810	383	285	431	329	40	357	6.07136359527007	0.103374352434136
En02^REST_chr12:48222795-48222995_Scr	SK.N.SH	En02	REST_chr12:48222795-48222995_Scr	12	48222795	48222995	scrambled,SNP	488	652	460	745	613	364	591	458	55	506.5	4.29139453122582	0.119525498167452
En02^REST_chr12:48277114-48277314_nm	SK.N.SH	En02	REST_chr12:48277114-48277314_nm	12	48277114	48277314	noMotif	8	20	38	42	537	427	548	335	58	461.75	-0.0483180568168153	0.374243078797098
En02^REST_chr12:48279048-48279248_nm	SK.N.SH	En02	REST_chr12:48279048-48279248_nm	12	48279048	48279248	noMotif	31	14	16	29	539	329	594	384	82	461.5	-0.227872474145777	0.363646004951599
En02^REST_chr12:48297091-48297291_Ref	SK.N.SH	En02	REST_chr12:48297091-48297291_Ref	12	48297091	48297291	motif	25	30	22	43	582	359	589	393	63	480.75	0.0824482631926585	0.291344619233433
En02^REST_chr12:48297091-48297291_Scr	SK.N.SH	En02	REST_chr12:48297091-48297291_Scr	12	48297091	48297291	scrambled	12	26	13	27	274	189	317	163	34	235.75	0.482739120963264	0.364966058604633
En02^REST_chr12:48298535-48298735_nm	SK.N.SH	En02	REST_chr12:48298535-48298735_nm	12	48298535	48298735	noMotif	24	32	22	50	882	613	1035	696	115	806.5	-0.588023717683629	0.291970676454039
En02^REST_chr12:48344919-48345119_nm	SK.N.SH	En02	REST_chr12:48344919-48345119_nm	12	48344919	48345119	noMotif	33	32	28	51	212	152	272	126	27	190.5	1.70284511368193	0.274065304465922
En02^REST_chr12:48571871-48572071_Ref	SK.N.SH	En02	REST_chr12:48571871-48572071_Ref	12	48571871	48572071	motif	13	14	8	18	236	182	256	184	24	214.5	0.0556919585953552	0.424289124409053
En02^REST_chr12:49012333-49012533_Ref	SK.N.SH	En02	REST_chr12:49012333-49012533_Ref	12	49012333	49012533	motif	21	11	25	24	525	354	561	379	66	454.75	-0.374812390494322	0.36679204840008
En02^REST_chr12:49012348-49012548_Ref	SK.N.SH	En02	REST_chr12:49012348-49012548_Ref	12	49012348	49012548	motif	37	22	24	39	583	383	576	398	66	485	0.118672702975475	0.30665463888367
En02^REST_chr12:49012348-49012548_Scr	SK.N.SH	En02	REST_chr12:49012348-49012548_Scr	12	49012348	49012548	scrambled,SNP	35	67	57	32	884	560	893	596	98	733.25	0.167743779847939	0.272468149129983
En02^REST_chr12:49075582-49075782_Ref	SK.N.SH	En02	REST_chr12:49075582-49075782_Ref	12	49075582	49075782	motif	1	7	0	2	9	8	8	12	3	9.25	NA	NA
En02^REST_chr12:49130350-49130550_Ref	SK.N.SH	En02	REST_chr12:49130350-49130550_Ref	12	49130350	49130550	motif	27	43	28	34	508	354	545	344	88	437.75	0.362014085578904	0.276016578323226
En02^REST_chr12:49130350-49130550_Scr	SK.N.SH	En02	REST_chr12:49130350-49130550_Scr	12	49130350	49130550	scrambled	17	28	26	19	470	344	490	349	84	413.25	-0.109654884547021	0.332747168657118
En02^REST_chr12:49486073-49486273_Ref	SK.N.SH	En02	REST_chr12:49486073-49486273_Ref	12	49486073	49486273	motif	4	17	8	13	182	110	169	120	15	145.25	0.264808776488071	0.50014867380756
En02^REST_chr12:49486073-49486273_Scr	SK.N.SH	En02	REST_chr12:49486073-49486273_Scr	12	49486073	49486273	scrambled	4	5	6	13	311	218	314	223	35	266.5	-1.20180159231127	0.589924715276676
En02^REST_chr12:49502920-49503120_Ref	SK.N.SH	En02	REST_chr12:49502920-49503120_Ref	12	49502920	49503120	motif	22	30	18	40	626	455	665	432	87	544.5	-0.237647085781609	0.307310501056923
En02^REST_chr12:49502920-49503120_Scr	SK.N.SH	En02	REST_chr12:49502920-49503120_Scr	12	49502920	49503120	scrambled	NA	NA	NA	NA	NA	NA	NA	NA	NA	NA	NA	NA
En02^REST_chr12:49628205-49628405_Ref	SK.N.SH	En02	REST_chr12:49628205-49628405_Ref	12	49628205	49628405	motif	0	0	0	0	0	0	1	0	1	0.25	NA	NA
En02^REST_chr12:49658945-49659145_Ref	SK.N.SH	En02	REST_chr12:49658945-49659145_Ref	12	49658945	49659145	motif	32	28	35	32	475	277	435	246	56	358.25	0.633617261275981	0.284170627542566
En02^REST_chr12:49658945-49659145_Scr	SK.N.SH	En02	REST_chr12:49658945-49659145_Scr	12	49658945	49659145	scrambled	30	30	24	46	445	338	443	317	49	385.75	0.502464034952151	0.283546526269938
En02^REST_chr12:49725501-49725701_Ref	SK.N.SH	En02	REST_chr12:49725501-49725701_Ref	12	49725501	49725701	motif	41	47	40	47	294	167	349	203	36	253.25	1.58747132679982	0.242242360398613
En02^REST_chr12:49725501-49725701_Scr	SK.N.SH	En02	REST_chr12:49725501-49725701_Scr	12	49725501	49725701	scrambled	19	34	29	24	468	308	471	375	54	405.5	0.147765182151432	0.308614216922148
En02^REST_chr12:49950726-49950926_Ref	SK.N.SH	En02	REST_chr12:49950726-49950926_Ref	12	49950726	49950926	motif	8	22	12	17	617	400	600	415	57	508	-1.03873605053821	0.410600880082837
En02^REST_chr12:49950726-49950926_Scr	SK.N.SH	En02	REST_chr12:49950726-49950926_Scr	12	49950726	49950926	scrambled,SNP	11	6	7	9	281	159	301	208	29	237.25	-0.713505051572116	0.527271548921838
En02^REST_chr12:50236252-50236452_Ref	SK.N.SH	En02	REST_chr12:50236252-50236452_Ref	12	50236252	50236452	motif	16	23	13	15	589	369	566	322	64	461.5	-0.670554506307662	0.378878720909727
En02^REST_chr12:50236616-50236816_Ref	SK.N.SH	En02	REST_chr12:50236616-50236816_Ref	12	50236616	50236816	motif	140	207	194	261	367	227	326	229	39	287.25	3.56007339759491	0.146061791307714
En02^REST_chr12:50236616-50236816_Scr	SK.N.SH	En02	REST_chr12:50236616-50236816_Scr	12	50236616	50236816	scrambled	55	65	61	120	516	320	545	359	49	435	1.54398282238848	0.217785122466316
En02^REST_chr12:50236757-50236957_Ref	SK.N.SH	En02	REST_chr12:50236757-50236957_Ref	12	50236757	50236957	motif	738	1003	811	974	235	151	211	140	47	184.25	6.35198181748843	0.11230821245363
En02^REST_chr12:50236757-50236957_Scr	SK.N.SH	En02	REST_chr12:50236757-50236957_Scr	12	50236757	50236957	scrambled	NA	NA	NA	NA	NA	NA	NA	NA	NA	NA	NA	NA
En02^REST_chr12:50368042-50368242_Ref	SK.N.SH	En02	REST_chr12:50368042-50368242_Ref	12	50368042	50368242	motif	110	107	80	116	1178	847	1315	895	158	1058.75	0.741605365703249	0.184925663443723
En02^REST_chr12:50372865-50373065_nm	SK.N.SH	En02	REST_chr12:50372865-50373065_nm	12	50372865	50373065	noMotif	28	27	23	24	432	325	497	323	58	394.25	0.15731592092834	0.311512975904898
En02^REST_chr12:50377743-50377943_nm	SK.N.SH	En02	REST_chr12:50377743-50377943_nm	12	50377743	50377943	noMotif	98	103	122	163	355	252	407	246	37	315	2.71664186306277	0.17454480486832
En02^REST_chr12:50435712-50435912_nm	SK.N.SH	En02	REST_chr12:50435712-50435912_nm	12	50435712	50435912	noMotif	21	35	20	29	583	409	610	430	69	508	-0.196161692355972	0.307021416901522
En02^REST_chr12:5046823-5047023_Ref	SK.N.SH	En02	REST_chr12:5046823-5047023_Ref	12	5046823	5047023	motif	3	2	2	5	296	176	250	189	24	227.75	-2.16445574610585	0.856976120023841
En02^REST_chr12:5046823-5047023_Scr	SK.N.SH	En02	REST_chr12:5046823-5047023_Scr	12	5046823	5047023	scrambled	5	5	1	8	98	60	122	64	16	86	-0.0811294636094873	0.724092205926033
En02^REST_chr12:50469075-50469275_Ref	SK.N.SH	En02	REST_chr12:50469075-50469275_Ref	12	50469075	50469275	motif	22	23	25	35	231	149	294	164	28	209.5	1.10915054855167	0.305727767309468
En02^REST_chr12:50473664-50473864_Ref	SK.N.SH	En02	REST_chr12:50473664-50473864_Ref	12	50473664	50473864	motif	NA	NA	NA	NA	NA	NA	NA	NA	NA	NA	NA	NA
En02^REST_chr12:50473664-50473864_Scr	SK.N.SH	En02	REST_chr12:50473664-50473864_Scr	12	50473664	50473864	scrambled,SNP	11	7	14	17	257	174	262	174	30	216.75	-0.048572230293495	0.447010107337059
En02^REST_chr12:50677147-50677347_Ref	SK.N.SH	En02	REST_chr12:50677147-50677347_Ref	12	50677147	50677347	motif	32	14	26	54	234	125	240	156	42	188.75	1.52240684650468	0.343758188978472
En02^REST_chr12:50677147-50677347_Scr	SK.N.SH	En02	REST_chr12:50677147-50677347_Scr	12	50677147	50677347	scrambled	66	76	80	118	662	377	625	436	113	525	1.46265602709143	0.191462944000035
En02^REST_chr12:50898856-50899056_Ref	SK.N.SH	En02	REST_chr12:50898856-50899056_Ref	12	50898856	50899056	motif	50	66	61	49	104	64	87	60	14	78.75	3.62828786563202	0.23940625153189
En02^REST_chr12:50898856-50899056_Scr	SK.N.SH	En02	REST_chr12:50898856-50899056_Scr	12	50898856	50899056	scrambled	70	111	77	102	91	89	105	76	21	90.25	4.05852466029704	0.195389164907065
En02^REST_chr12:50975382-50975582_nm	SK.N.SH	En02	REST_chr12:50975382-50975582_nm	12	50975382	50975582	noMotif	13	32	29	34	613	440	675	418	74	536.5	-0.242752009034806	0.314683430289304
En02^REST_chr12:51158044-51158244_nm	SK.N.SH	En02	REST_chr12:51158044-51158244_nm	12	51158044	51158244	noMotif	1	6	7	3	14	3	3	8	2	7	NA	NA
En02^REST_chr12:51566309-51566509_Ref	SK.N.SH	En02	REST_chr12:51566309-51566509_Ref	12	51566309	51566509	motif	13	18	12	21	419	298	470	328	81	378.75	-0.48982051996772	0.381024083987866
En02^REST_chr12:51632592-51632792_Ref	SK.N.SH	En02	REST_chr12:51632592-51632792_Ref	12	51632592	51632792	motif	290	509	343	458	190	100	202	152	28	161	5.397417269248	0.138395458521886
En02^REST_chr12:51632735-51632935_Ref	SK.N.SH	En02	REST_chr12:51632735-51632935_Ref	12	51632735	51632935	motif	86	130	119	109	1037	638	1089	738	134	875.5	1.12170272815972	0.173282894247372
En02^REST_chr12:51765396-51765596_nm	SK.N.SH	En02	REST_chr12:51765396-51765596_nm	12	51765396	51765596	noMotif	267	301	262	405	662	508	742	478	73	597.5	3.12881703345562	0.130166346854824
En02^REST_chr12:51987299-51987499_Ref	SK.N.SH	En02	REST_chr12:51987299-51987499_Ref	12	51987299	51987499	motif	6	9	7	8	582	384	585	410	65	490.25	-1.94189434136851	0.539666094534861
En02^REST_chr12:51987299-51987499_Scr	SK.N.SH	En02	REST_chr12:51987299-51987499_Scr	12	51987299	51987499	scrambled	29	38	51	47	637	375	613	409	68	508.5	0.476936594260518	0.25655752874429
En02^REST_chr12:52435387-52435587_Ref	SK.N.SH	En02	REST_chr12:52435387-52435587_Ref	12	52435387	52435587	motif	64	105	113	108	1048	689	1158	769	150	916	0.857990261376926	0.185065474469405
En02^REST_chr12:52435387-52435587_Scr	SK.N.SH	En02	REST_chr12:52435387-52435587_Scr	12	52435387	52435587	scrambled,SNP	74	102	86	99	717	457	718	508	127	600	1.35892411987008	0.177908751241542
En02^REST_chr12:52435503-52435703_Ref	SK.N.SH	En02	REST_chr12:52435503-52435703_Ref	12	52435503	52435703	motif	29	36	40	40	601	449	663	469	77	545.5	0.173572414871151	0.261023803749798
En02^REST_chr12:52472130-52472330_Ref	SK.N.SH	En02	REST_chr12:52472130-52472330_Ref	12	52472130	52472330	motif	56	89	86	101	377	306	376	268	53	331.75	2.06532021916563	0.19046485817008
En02^REST_chr12:52472130-52472330_Scr	SK.N.SH	En02	REST_chr12:52472130-52472330_Scr	12	52472130	52472330	scrambled,SNP	57	84	71	113	149	117	157	108	22	132.75	3.35515971093559	0.201187969784458
En02^REST_chr12:52477174-52477374_Ref	SK.N.SH	En02	REST_chr12:52477174-52477374_Ref	12	52477174	52477374	motif	13	18	22	20	240	206	309	163	59	229.5	0.440246747142869	0.360614164970575
En02^REST_chr12:52477174-52477374_Scr	SK.N.SH	En02	REST_chr12:52477174-52477374_Scr	12	52477174	52477374	scrambled	5	20	14	13	144	140	241	138	59	165.75	0.389634647165197	0.451438519356782
En02^REST_chr12:52550718-52550918_Ref	SK.N.SH	En02	REST_chr12:52550718-52550918_Ref	12	52550718	52550918	motif	8	10	8	5	305	183	269	222	26	244.75	-0.871026288343948	0.542210253354165
En02^REST_chr12:52550718-52550918_Scr	SK.N.SH	En02	REST_chr12:52550718-52550918_Scr	12	52550718	52550918	scrambled	4	2	3	4	218	174	288	175	30	213.75	-1.9270523234756	0.811533249994274
En02^REST_chr12:52566182-52566382_Ref	SK.N.SH	En02	REST_chr12:52566182-52566382_Ref	12	52566182	52566382	motif	35	65	60	72	354	252	413	292	42	327.75	1.57213982224989	0.223284893337272
En02^REST_chr12:52609993-52610193_Ref	SK.N.SH	En02	REST_chr12:52609993-52610193_Ref	12	52609993	52610193	motif	14	10	12	26	761	520	817	543	79	660.25	-1.33341458488632	0.408411653834421
En02^REST_chr12:52609993-52610193_Scr	SK.N.SH	En02	REST_chr12:52609993-52610193_Scr	12	52609993	52610193	scrambled	197	254	257	315	765	495	775	543	84	644.5	2.75305896544435	0.129631387442137
En02^REST_chr12:52637170-52637370_Ref	SK.N.SH	En02	REST_chr12:52637170-52637370_Ref	12	52637170	52637370	motif	5	13	17	14	434	266	402	281	59	345.75	-0.739713671074292	0.454937960884737
En02^REST_chr12:52637170-52637370_Scr	SK.N.SH	En02	REST_chr12:52637170-52637370_Scr	12	52637170	52637370	scrambled,SNP	51	90	80	107	555	366	618	365	89	476	1.54630179191089	0.195009699839465
En02^REST_chr12:52637368-52637568_Ref	SK.N.SH	En02	REST_chr12:52637368-52637568_Ref	12	52637368	52637568	motif	22	14	24	30	735	546	792	599	116	668	-0.80500167240173	0.340642095533653
En02^REST_chr12:52637368-52637568_Scr	SK.N.SH	En02	REST_chr12:52637368-52637568_Scr	12	52637368	52637568	scrambled	30	44	26	32	1075	740	1140	753	139	927	-0.71687341626995	0.279783605192082
En02^REST_chr12:52695162-52695362_Ref	SK.N.SH	En02	REST_chr12:52695162-52695362_Ref	12	52695162	52695362	motif	41	40	18	56	536	350	589	410	76	471.25	0.481327063135291	0.295697856220488
En02^REST_chr12:52695162-52695362_Scr	SK.N.SH	En02	REST_chr12:52695162-52695362_Scr	12	52695162	52695362	scrambled,SNP	3	5	8	7	21	27	43	19	1	27.5	NA	NA
En02^REST_chr12:5281006-5281206_nm	SK.N.SH	En02	REST_chr12:5281006-5281206_nm	12	5281006	5281206	noMotif	12	16	36	24	381	239	410	303	52	333.25	0.173027350432501	0.371409470237226
En02^REST_chr12:53135253-53135453_Ref	SK.N.SH	En02	REST_chr12:53135253-53135453_Ref	12	53135253	53135453	motif	1	0	2	0	266	183	333	202	29	246	-4.15058824811371	1.72844150464524
En02^REST_chr12:53135253-53135453_Scr	SK.N.SH	En02	REST_chr12:53135253-53135453_Scr	12	53135253	53135453	scrambled	11	24	13	23	222	184	267	154	20	206.75	0.521411895105422	0.375412789489836
En02^REST_chr12:53273757-53273957_Ref	SK.N.SH	En02	REST_chr12:53273757-53273957_Ref	12	53273757	53273957	motif	67	78	82	120	1117	778	1211	786	129	973	0.594435937713823	0.188470349171549
En02^REST_chr12:53273757-53273957_Scr	SK.N.SH	En02	REST_chr12:53273757-53273957_Scr	12	53273757	53273957	scrambled,SNP	46	103	78	89	901	639	1047	696	99	820.75	0.696210892825703	0.205091784523611
En02^REST_chr12:53297750-53297950_nm	SK.N.SH	En02	REST_chr12:53297750-53297950_nm	12	53297750	53297950	noMotif	15	10	13	16	116	113	100	72	13	100.25	1.18033939006483	0.420543066312988
En02^REST_chr12:53318903-53319103_Ref	SK.N.SH	En02	REST_chr12:53318903-53319103_Ref	12	53318903	53319103	motif	23	11	21	40	207	122	245	177	31	187.75	1.10966249827393	0.366815315574731
En02^REST_chr12:53318903-53319103_Scr	SK.N.SH	En02	REST_chr12:53318903-53319103_Scr	12	53318903	53319103	scrambled,SNP	NA	NA	NA	NA	NA	NA	NA	NA	NA	NA	NA	NA
En02^REST_chr12:53446408-53446608_nm	SK.N.SH	En02	REST_chr12:53446408-53446608_nm	12	53446408	53446608	noMotif	4	2	1	2	0	4	5	1	1	2.5	NA	NA
En02^REST_chr12:53447308-53447508_nm	SK.N.SH	En02	REST_chr12:53447308-53447508_nm	12	53447308	53447508	noMotif	27	46	23	43	735	436	796	507	91	618.5	-0.0644828866667443	0.27863126535244
En02^REST_chr12:53459858-53460058_Ref	SK.N.SH	En02	REST_chr12:53459858-53460058_Ref	12	53459858	53460058	motif	121	147	112	168	669	422	789	468	87	587	2.00373900331346	0.15720820778121
En02^REST_chr12:53459858-53460058_Scr	SK.N.SH	En02	REST_chr12:53459858-53460058_Scr	12	53459858	53460058	scrambled,SNP	115	197	130	219	755	502	773	537	88	641.75	2.11143247349155	0.159287401392553
En02^REST_chr12:53553227-53553427_nm	SK.N.SH	En02	REST_chr12:53553227-53553427_nm	12	53553227	53553427	noMotif	102	92	123	164	389	297	501	313	46	375	2.44921827776898	0.184097631265306
En02^REST_chr12:53607236-53607436_Ref	SK.N.SH	En02	REST_chr12:53607236-53607436_Ref	12	53607236	53607436	motif	62	117	96	114	589	455	716	499	72	564.75	1.53065482954371	0.182660157498012
En02^REST_chr12:53607236-53607436_Scr	SK.N.SH	En02	REST_chr12:53607236-53607436_Scr	12	53607236	53607436	scrambled	62	74	87	79	421	279	392	315	49	351.75	1.86869374802844	0.199893007433909
En02^REST_chr12:53764738-53764938_Ref	SK.N.SH	En02	REST_chr12:53764738-53764938_Ref	12	53764738	53764938	motif	72	80	93	132	637	442	716	476	67	567.75	1.49087629212104	0.188901991253974
En02^REST_chr12:53764738-53764938_Scr	SK.N.SH	En02	REST_chr12:53764738-53764938_Scr	12	53764738	53764938	scrambled	15	28	27	38	530	422	579	417	68	487	-0.120498452557471	0.309286809401384
En02^REST_chr12:54151168-54151368_Ref	SK.N.SH	En02	REST_chr12:54151168-54151368_Ref	12	54151168	54151368	motif	56	57	49	76	1108	856	1329	832	133	1031.25	-0.0262912532706814	0.214424131150456
En02^REST_chr12:54151168-54151368_Scr	SK.N.SH	En02	REST_chr12:54151168-54151368_Scr	12	54151168	54151368	scrambled	21	55	46	49	870	603	855	660	94	747	-0.0680842221426502	0.264942761860413
En02^REST_chr12:54219162-54219362_nm	SK.N.SH	En02	REST_chr12:54219162-54219362_nm	12	54219162	54219362	noMotif	11	26	16	19	394	274	453	304	50	356.25	-0.230887653300791	0.370380052854072
En02^REST_chr12:54496113-54496313_Ref	SK.N.SH	En02	REST_chr12:54496113-54496313_Ref	12	54496113	54496313	motif	3	7	3	5	389	277	377	250	52	323.25	-2.09844496812336	0.706944265918655
En02^REST_chr12:54496113-54496313_Scr	SK.N.SH	En02	REST_chr12:54496113-54496313_Scr	12	54496113	54496313	scrambled,SNP	35	51	25	44	574	440	639	441	98	523.5	0.320857507318724	0.267947854223309
En02^REST_chr12:54613950-54614150_nm	SK.N.SH	En02	REST_chr12:54613950-54614150_nm	12	54613950	54614150	noMotif	24	42	29	40	692	456	778	523	78	612.25	-0.0989348296533172	0.271555903586172
En02^REST_chr12:54685279-54685479_Ref	SK.N.SH	En02	REST_chr12:54685279-54685479_Ref	12	54685279	54685479	motif	9	8	13	7	302	202	339	200	38	260.75	-0.684543131205136	0.502113598794273
En02^REST_chr12:54754634-54754834_Ref	SK.N.SH	En02	REST_chr12:54754634-54754834_Ref	12	54754634	54754834	motif	21	17	25	33	233	171	296	193	32	223.25	0.874057648522386	0.327160703871194
En02^REST_chr12:54754634-54754834_Scr	SK.N.SH	En02	REST_chr12:54754634-54754834_Scr	12	54754634	54754834	scrambled,SNP	16	24	56	50	459	321	435	291	57	376.5	0.705241453137062	0.329877286880035
En02^REST_chr12:54764151-54764351_Ref	SK.N.SH	En02	REST_chr12:54764151-54764351_Ref	12	54764151	54764351	motif	65	71	77	103	235	155	218	130	42	184.5	2.87006049702466	0.197542531481621
En02^REST_chr12:54764151-54764351_Scr	SK.N.SH	En02	REST_chr12:54764151-54764351_Scr	12	54764151	54764351	scrambled	54	82	74	75	294	188	272	195	49	237.25	2.35393973503194	0.201577264284998
En02^REST_chr12:55385185-55385385_nm	SK.N.SH	En02	REST_chr12:55385185-55385385_nm	12	55385185	55385385	noMotif	28	49	57	55	115	78	127	68	15	97	3.05666713377178	0.255506964958861
En02^REST_chr12:55413705-55413905_Ref	SK.N.SH	En02	REST_chr12:55413705-55413905_Ref	12	55413705	55413905	motif	2	3	2	9	243	183	260	189	32	218.75	-1.7555325372512	0.793445099850753
En02^REST_chr12:55413705-55413905_Scr	SK.N.SH	En02	REST_chr12:55413705-55413905_Scr	12	55413705	55413905	scrambled	13	22	11	21	394	288	451	303	41	359	-0.349851241679373	0.380189189935273
En02^REST_chr12:56053619-56053819_nm	SK.N.SH	En02	REST_chr12:56053619-56053819_nm	12	56053619	56053819	noMotif	16	18	17	20	486	318	490	348	55	410.5	-0.437057963792811	0.357627115954706
En02^REST_chr12:56118520-56118720_Ref	SK.N.SH	En02	REST_chr12:56118520-56118720_Ref	12	56118520	56118720	motif	20	22	32	35	371	269	416	257	44	328.25	0.499397879144468	0.306316035921981
En02^REST_chr12:56118520-56118720_Scr	SK.N.SH	En02	REST_chr12:56118520-56118720_Scr	12	56118520	56118720	scrambled	20	19	28	37	326	224	304	249	35	275.75	0.663067210019797	0.31708524459231
En02^REST_chr12:56403932-56404132_nm	SK.N.SH	En02	REST_chr12:56403932-56404132_nm	12	56403932	56404132	noMotif	8	9	5	2	162	102	160	148	22	143	-0.454082150955842	0.64210395154606
En02^REST_chr12:56474724-56474924_Ref	SK.N.SH	En02	REST_chr12:56474724-56474924_Ref	12	56474724	56474924	motif	17	10	14	15	526	327	524	398	61	443.75	-0.869427939543096	0.413775187255149
En02^REST_chr12:56522109-56522309_Ref	SK.N.SH	En02	REST_chr12:56522109-56522309_Ref	12	56522109	56522309	motif	23	35	25	36	500	322	494	332	59	412	0.293403102206681	0.285200865949653
En02^REST_chr12:56522109-56522309_Scr	SK.N.SH	En02	REST_chr12:56522109-56522309_Scr	12	56522109	56522309	scrambled,SNP	15	35	29	43	374	211	318	242	51	286.25	0.833392168055785	0.301975887496862
En02^REST_chr12:56552089-56552289_nm	SK.N.SH	En02	REST_chr12:56552089-56552289_nm	12	56552089	56552289	noMotif	118	195	117	177	162	96	179	136	18	143.25	4.16407012629058	0.170599501140681
En02^REST_chr12:56694048-56694248_Ref	SK.N.SH	En02	REST_chr12:56694048-56694248_Ref	12	56694048	56694248	motif	364	448	453	632	204	136	228	121	33	172.25	5.55388063499671	0.13015735426481
En02^REST_chr12:56709615-56709815_Ref	SK.N.SH	En02	REST_chr12:56709615-56709815_Ref	12	56709615	56709815	motif	15	15	20	20	353	229	325	266	39	293.25	0.0206476270303901	0.365318818193573
En02^REST_chr12:56709615-56709815_Scr	SK.N.SH	En02	REST_chr12:56709615-56709815_Scr	12	56709615	56709815	scrambled	12	22	28	30	413	244	399	280	51	334	0.220401039983643	0.337546933214045
En02^REST_chr12:56709821-56710021_Ref	SK.N.SH	En02	REST_chr12:56709821-56710021_Ref	12	56709821	56710021	motif	594	797	569	814	275	161	306	163	26	226.25	5.72258690210564	0.118703969685823
En02^REST_chr12:56709821-56710021_Scr	SK.N.SH	En02	REST_chr12:56709821-56710021_Scr	12	56709821	56710021	scrambled,SNP	483	560	505	610	213	165	239	162	29	194.75	5.5611628301049	0.119172248773776
En02^REST_chr12:56753708-56753908_nm	SK.N.SH	En02	REST_chr12:56753708-56753908_nm	12	56753708	56753908	noMotif	27	30	30	52	764	550	802	625	116	685.25	-0.238688836470955	0.275539121777794
En02^REST_chr12:5682650-5682850_Ref	SK.N.SH	En02	REST_chr12:5682650-5682850_Ref	12	5682650	5682850	motif	8	12	9	16	419	268	526	353	53	391.5	-1.04137640490849	0.451616886817554
En02^REST_chr12:5682650-5682850_Scr	SK.N.SH	En02	REST_chr12:5682650-5682850_Scr	12	5682650	5682850	scrambled	10	11	19	29	387	333	507	320	61	386.75	-0.42976838035758	0.398980773037618
En02^REST_chr12:56881384-56881584_Ref	SK.N.SH	En02	REST_chr12:56881384-56881584_Ref	12	56881384	56881584	motif	16	15	8	21	400	246	458	261	56	341.25	-0.400448933739353	0.408512662947935
En02^REST_chr12:56987971-56988171_nm	SK.N.SH	En02	REST_chr12:56987971-56988171_nm	12	56987971	56988171	noMotif	44	34	31	51	651	430	628	528	60	559.25	0.282290603529975	0.26446808708837
En02^REST_chr12:57145951-57146151_Ref	SK.N.SH	En02	REST_chr12:57145951-57146151_Ref	12	57145951	57146151	motif	11	20	13	18	154	123	196	197	22	167.5	0.609319673054467	0.389538582518739
En02^REST_chr12:57145951-57146151_Scr	SK.N.SH	En02	REST_chr12:57145951-57146151_Scr	12	57145951	57146151	scrambled,SNP	7	2	12	12	304	217	318	218	31	264.25	-0.904657023816662	0.574257824471889
En02^REST_chr12:57294448-57294648_Ref	SK.N.SH	En02	REST_chr12:57294448-57294648_Ref	12	57294448	57294648	motif	39	31	36	54	616	409	679	467	71	542.75	0.333542121353776	0.261556007208651
En02^REST_chr12:57443696-57443896_Ref	SK.N.SH	En02	REST_chr12:57443696-57443896_Ref	12	57443696	57443896	motif	6	14	17	25	806	544	783	573	95	676.5	-1.3998933114766	0.418108629577163
En02^REST_chr12:57483763-57483963_nm	SK.N.SH	En02	REST_chr12:57483763-57483963_nm	12	57483763	57483963	noMotif	55	84	66	101	231	153	212	167	25	190.75	2.74917285890079	0.198967492773727
En02^REST_chr12:57496205-57496405_nm	SK.N.SH	En02	REST_chr12:57496205-57496405_nm	12	57496205	57496405	noMotif	10	29	29	37	415	294	493	297	54	374.75	0.227900199078533	0.335293447450338
En02^REST_chr12:57595088-57595288_Ref	SK.N.SH	En02	REST_chr12:57595088-57595288_Ref	12	57595088	57595288	motif	14	7	2	5	354	239	306	254	37	288.25	-1.21782817530207	0.629517134789035
En02^REST_chr12:57595088-57595288_Scr	SK.N.SH	En02	REST_chr12:57595088-57595288_Scr	12	57595088	57595288	scrambled,SNP	7	5	5	15	303	186	300	170	29	239.75	-0.820537644919356	0.559149786960216
En02^REST_chr12:57856508-57856708_Ref	SK.N.SH	En02	REST_chr12:57856508-57856708_Ref	12	57856508	57856708	motif	64	125	110	162	435	264	429	369	47	374.25	2.3542148061405	0.18871152119455
En02^REST_chr12:57856508-57856708_Scr	SK.N.SH	En02	REST_chr12:57856508-57856708_Scr	12	57856508	57856708	scrambled	36	44	56	68	798	595	841	616	89	712.5	0.266231030577572	0.234519920658373
En02^REST_chr12:57946552-57946752_Ref	SK.N.SH	En02	REST_chr12:57946552-57946752_Ref	12	57946552	57946752	motif	20	47	51	53	1051	617	1025	716	105	852.25	-0.24019723483411	0.26862789955945
En02^REST_chr12:57950255-57950455_nm	SK.N.SH	En02	REST_chr12:57950255-57950455_nm	12	57950255	57950455	noMotif	4	3	2	3	238	126	255	144	31	190.75	-1.84455350256947	0.840695394829089
En02^REST_chr12:58121133-58121333_Ref	SK.N.SH	En02	REST_chr12:58121133-58121333_Ref	12	58121133	58121333	motif	3	9	7	12	673	538	814	530	82	638.75	-2.32141039238924	0.558933900973795
En02^REST_chr12:58121573-58121773_Ref	SK.N.SH	En02	REST_chr12:58121573-58121773_Ref	12	58121573	58121773	motif	11	9	29	31	547	387	666	401	125	500.25	-0.560085212102779	0.405353510093842
En02^REST_chr12:58121573-58121773_Scr	SK.N.SH	En02	REST_chr12:58121573-58121773_Scr	12	58121573	58121773	scrambled	38	34	31	53	460	297	485	352	87	398.5	0.736791219545111	0.262383725139928
En02^REST_chr12:58154267-58154467_Ref	SK.N.SH	En02	REST_chr12:58154267-58154467_Ref	12	58154267	58154467	motif	15	14	13	11	647	409	610	388	67	513.5	-1.15132252474634	0.417983892245985
En02^REST_chr12:58238450-58238650_nm	SK.N.SH	En02	REST_chr12:58238450-58238650_nm	12	58238450	58238650	noMotif	64	82	68	116	429	260	464	268	43	355.25	1.98735740741935	0.194299909222571
En02^REST_chr12:58240325-58240525_Ref	SK.N.SH	En02	REST_chr12:58240325-58240525_Ref	12	58240325	58240525	motif	NA	NA	NA	NA	NA	NA	NA	NA	NA	NA	NA	NA
En02^REST_chr12:58240325-58240525_Scr	SK.N.SH	En02	REST_chr12:58240325-58240525_Scr	12	58240325	58240525	scrambled,SNP	59	70	57	87	102	77	132	68	26	94.75	3.62325943824198	0.212272723238554
En02^REST_chr12:58293278-58293478_nm	SK.N.SH	En02	REST_chr12:58293278-58293478_nm	12	58293278	58293478	noMotif	2	5	6	14	147	83	125	100	13	113.75	-0.0446772332320725	0.633173201917095
En02^REST_chr12:59288944-59289144_Ref	SK.N.SH	En02	REST_chr12:59288944-59289144_Ref	12	59288944	59289144	motif	3	6	4	8	244	174	225	199	29	210.5	-1.28806947988218	0.658642523426076
En02^REST_chr12:59288944-59289144_Scr	SK.N.SH	En02	REST_chr12:59288944-59289144_Scr	12	59288944	59289144	scrambled	NA	NA	NA	NA	NA	NA	NA	NA	NA	NA	NA	NA
En02^REST_chr12:59288995-59289195_Ref	SK.N.SH	En02	REST_chr12:59288995-59289195_Ref	12	59288995	59289195	motif	4	1	2	5	154	60	134	69	17	104.25	-0.962083226213202	0.874498690467323
En02^REST_chr12:59288995-59289195_Scr	SK.N.SH	En02	REST_chr12:59288995-59289195_Scr	12	59288995	59289195	scrambled,SNP	0	2	0	0	79	69	73	63	12	71	-3.09519543517044	2.36628772759827
En02^REST_chr12:62586466-62586666_Ref	SK.N.SH	En02	REST_chr12:62586466-62586666_Ref	12	62586466	62586666	motif	19	30	17	42	302	194	272	185	30	238.25	0.921982724776544	0.319804653454286
En02^REST_chr12:6274600-6274800_Ref	SK.N.SH	En02	REST_chr12:6274600-6274800_Ref	12	6274600	6274800	motif	4	2	2	13	134	114	161	115	21	131	-0.622320847012049	0.735693322349157
En02^REST_chr12:62996595-62996795_Ref	SK.N.SH	En02	REST_chr12:62996595-62996795_Ref	12	62996595	62996795	motif	47	36	43	58	693	384	680	404	83	540.25	0.568562834406228	0.247352704516792
En02^REST_chr12:62997371-62997571_Ref	SK.N.SH	En02	REST_chr12:62997371-62997571_Ref	12	62997371	62997571	motif	NA	NA	NA	NA	NA	NA	NA	NA	NA	NA	NA	NA
En02^REST_chr12:62997371-62997571_Scr	SK.N.SH	En02	REST_chr12:62997371-62997571_Scr	12	62997371	62997571	scrambled,SNP	22	41	32	40	439	297	369	275	59	345	0.715172073956672	0.27364414341807
En02^REST_chr12:63125807-63126007_Ref	SK.N.SH	En02	REST_chr12:63125807-63126007_Ref	12	63125807	63126007	motif	22	9	8	8	250	162	259	192	42	215.75	-0.0345300037442608	0.496996995016215
En02^REST_chr12:63202546-63202746_Ref	SK.N.SH	En02	REST_chr12:63202546-63202746_Ref	12	63202546	63202746	motif	24	16	11	18	207	209	263	171	29	212.5	0.474838581176496	0.391475414897284
En02^REST_chr12:63294482-63294682_nm	SK.N.SH	En02	REST_chr12:63294482-63294682_nm	12	63294482	63294682	noMotif	3	9	7	14	84	47	107	48	14	71.5	0.969662549576178	0.55757895002267
En02^REST_chr12:63304455-63304655_nm	SK.N.SH	En02	REST_chr12:63304455-63304655_nm	12	63304455	63304655	noMotif	15	44	25	33	535	336	596	338	57	451.25	0.135182512189249	0.312785246430356
En02^REST_chr12:6359627-6359827_Ref	SK.N.SH	En02	REST_chr12:6359627-6359827_Ref	12	6359627	6359827	motif	56	68	70	84	454	360	535	361	56	427.5	1.45969013059467	0.198436113742405
En02^REST_chr12:6359627-6359827_Scr	SK.N.SH	En02	REST_chr12:6359627-6359827_Scr	12	6359627	6359827	scrambled,SNP	38	42	27	47	144	112	184	113	50	138.25	2.24741571516453	0.267177422369694
En02^REST_chr12:6389311-6389511_nm	SK.N.SH	En02	REST_chr12:6389311-6389511_nm	12	6389311	6389511	noMotif	16	13	34	19	56	33	49	46	25	46	2.93747770368271	0.39388354633893
En02^REST_chr12:6435589-6435789_nm	SK.N.SH	En02	REST_chr12:6435589-6435789_nm	12	6435589	6435789	noMotif	78	94	104	134	450	310	511	358	51	407.25	2.09171399121589	0.177537872354988
En02^REST_chr12:65063408-65063608_Ref	SK.N.SH	En02	REST_chr12:65063408-65063608_Ref	12	65063408	65063608	motif	22	25	19	22	511	392	540	344	62	446.75	-0.247513542053974	0.327668068870623
En02^REST_chr12:65063408-65063608_Scr	SK.N.SH	En02	REST_chr12:65063408-65063608_Scr	12	65063408	65063608	scrambled	46	29	12	44	648	429	573	419	60	517.25	0.124144690999598	0.349654153218129
En02^REST_chr12:65063921-65064121_Ref	SK.N.SH	En02	REST_chr12:65063921-65064121_Ref	12	65063921	65064121	motif	18	22	16	19	331	201	407	284	46	305.75	0.0786468953718872	0.35238155557616
En02^REST_chr12:65220314-65220514_Ref	SK.N.SH	En02	REST_chr12:65220314-65220514_Ref	12	65220314	65220514	motif	2	1	2	0	22	11	24	19	1	19	NA	NA
En02^REST_chr12:65271180-65271380_nm	SK.N.SH	En02	REST_chr12:65271180-65271380_nm	12	65271180	65271380	noMotif	14	8	7	10	131	93	160	120	17	126	0.426241892371184	0.496443950509977
En02^REST_chr12:6539624-6539824_nm	SK.N.SH	En02	REST_chr12:6539624-6539824_nm	12	6539624	6539824	noMotif	15	37	16	38	198	152	228	149	27	181.75	1.27022201683681	0.335143865505924
En02^REST_chr12:65399585-65399785_Ref	SK.N.SH	En02	REST_chr12:65399585-65399785_Ref	12	65399585	65399785	motif	0	0	3	1	102	83	90	63	13	84.5	-2.31892347039811	1.59646829727991
En02^REST_chr12:65399585-65399785_Scr	SK.N.SH	En02	REST_chr12:65399585-65399785_Scr	12	65399585	65399785	scrambled,SNP	0	5	3	5	57	44	86	65	12	63	-0.264501155705068	0.904846226018627
En02^REST_chr12:65563266-65563466_Ref	SK.N.SH	En02	REST_chr12:65563266-65563466_Ref	12	65563266	65563466	motif	782	1111	963	1165	545	324	510	396	58	443.75	5.26510062692681	0.100287912153781
En02^REST_chr12:65563266-65563466_Scr	SK.N.SH	En02	REST_chr12:65563266-65563466_Scr	12	65563266	65563466	scrambled	50	67	67	60	28	9	20	15	1	18	NA	NA
En02^REST_chr12:65895821-65896021_Ref	SK.N.SH	En02	REST_chr12:65895821-65896021_Ref	12	65895821	65896021	motif	2	18	4	9	224	187	291	151	36	213.25	-0.654985435516862	0.61061163577209
En02^REST_chr12:65917243-65917443_Ref	SK.N.SH	En02	REST_chr12:65917243-65917443_Ref	12	65917243	65917443	motif	17	25	23	30	640	439	737	480	74	574	-0.510909441416172	0.314705318290744
En02^REST_chr12:65917243-65917443_Scr	SK.N.SH	En02	REST_chr12:65917243-65917443_Scr	12	65917243	65917443	scrambled,SNP	20	7	3	15	410	296	491	287	53	371	-0.902384250175352	0.533779174728194
En02^REST_chr12:65918500-65918700_Ref	SK.N.SH	En02	REST_chr12:65918500-65918700_Ref	12	65918500	65918700	motif	24	55	49	64	417	267	389	276	45	337.25	1.25126518354496	0.252561016576384
En02^REST_chr12:65918500-65918700_Scr	SK.N.SH	En02	REST_chr12:65918500-65918700_Scr	12	65918500	65918700	scrambled	5	12	11	18	126	84	130	96	20	109	0.805691123895344	0.468796610214602
En02^REST_chr12:65960089-65960289_nm	SK.N.SH	En02	REST_chr12:65960089-65960289_nm	12	65960089	65960289	noMotif	17	17	27	22	367	197	406	233	41	300.75	0.272496246130517	0.345940308337346
En02^REST_chr12:66035976-66036176_Ref	SK.N.SH	En02	REST_chr12:66035976-66036176_Ref	12	66035976	66036176	motif	8	12	12	24	260	200	299	127	26	221.5	0.0914672688172364	0.427228788499128
En02^REST_chr12:66035976-66036176_Scr	SK.N.SH	En02	REST_chr12:66035976-66036176_Scr	12	66035976	66036176	scrambled,SNP	20	16	13	23	133	93	140	89	29	113.75	1.44105741415125	0.371696595193423
En02^REST_chr12:66285941-66286141_Ref	SK.N.SH	En02	REST_chr12:66285941-66286141_Ref	12	66285941	66286141	motif	101	134	167	147	292	245	336	267	26	285	3.01910163972998	0.173576604981983
En02^REST_chr12:66286758-66286958_Ref	SK.N.SH	En02	REST_chr12:66286758-66286958_Ref	12	66286758	66286958	motif	124	175	130	167	366	270	392	227	42	313.75	3.0174075623643	0.154053456417202
En02^REST_chr12:66286758-66286958_Scr	SK.N.SH	En02	REST_chr12:66286758-66286958_Scr	12	66286758	66286958	scrambled,SNP	57	94	53	85	192	113	180	148	27	158.25	2.94452278931725	0.212458401512485
En02^REST_chr12:66324005-66324205_nm	SK.N.SH	En02	REST_chr12:66324005-66324205_nm	12	66324005	66324205	noMotif	7	5	12	10	240	161	244	129	24	193.5	-0.390575062344103	0.527542411844616
En02^REST_chr12:66355070-66355270_nm	SK.N.SH	En02	REST_chr12:66355070-66355270_nm	12	66355070	66355270	noMotif	6	6	13	17	186	124	199	108	27	154.25	0.209586462320827	0.496016506841289
En02^REST_chr12:66377449-66377649_Ref	SK.N.SH	En02	REST_chr12:66377449-66377649_Ref	12	66377449	66377649	motif	18	12	20	23	575	376	632	386	70	492.25	-0.640417588711577	0.368084924830768
En02^REST_chr12:66393776-66393976_Ref	SK.N.SH	En02	REST_chr12:66393776-66393976_Ref	12	66393776	66393976	motif	3	1	10	6	176	124	161	119	16	145	-0.761291211725873	0.730552226262869
En02^REST_chr12:66563563-66563763_Ref	SK.N.SH	En02	REST_chr12:66563563-66563763_Ref	12	66563563	66563763	motif	38	49	44	60	288	221	375	228	29	278	1.54525607138871	0.232090230767524
En02^REST_chr12:66563563-66563763_Scr	SK.N.SH	En02	REST_chr12:66563563-66563763_Scr	12	66563563	66563763	scrambled,SNP	104	121	118	144	701	525	749	610	78	646.25	1.66603955285451	0.159651860737672
En02^REST_chr12:6657167-6657367_Ref	SK.N.SH	En02	REST_chr12:6657167-6657367_Ref	12	6657167	6657367	motif	22	28	28	38	618	457	641	436	62	538	-0.13780306092879	0.2882465880694
En02^REST_chr12:6661046-6661246_nm	SK.N.SH	En02	REST_chr12:6661046-6661246_nm	12	6661046	6661246	noMotif	NA	NA	NA	NA	NA	NA	NA	NA	NA	NA	NA	NA
En02^REST_chr12:67242841-67243041_Ref	SK.N.SH	En02	REST_chr12:67242841-67243041_Ref	12	67242841	67243041	motif	27	31	22	42	412	309	493	288	74	375.5	0.4641560853086	0.288680736263677
En02^REST_chr12:67242841-67243041_Scr	SK.N.SH	En02	REST_chr12:67242841-67243041_Scr	12	67242841	67243041	scrambled,SNP	15	25	22	39	537	348	554	362	80	450.25	-0.0882173436540113	0.321581270073433
En02^REST_chr12:67587580-67587780_Ref	SK.N.SH	En02	REST_chr12:67587580-67587780_Ref	12	67587580	67587780	motif	1	3	0	1	146	105	169	97	21	129.25	-2.61787220059503	1.37819585511635
En02^REST_chr12:67587580-67587780_Scr	SK.N.SH	En02	REST_chr12:67587580-67587780_Scr	12	67587580	67587780	scrambled	12	6	13	23	177	153	207	131	29	167	0.44173400639455	0.450886269530274
En02^REST_chr12:67845996-67846196_nm	SK.N.SH	En02	REST_chr12:67845996-67846196_nm	12	67845996	67846196	noMotif	23	15	17	32	434	269	503	274	53	370	0.0271288713573598	0.348893053319254
En02^REST_chr12:6797984-6798184_nm	SK.N.SH	En02	REST_chr12:6797984-6798184_nm	12	6797984	6798184	noMotif	387	476	389	558	157	92	173	112	21	133.5	5.85679292962954	0.127494501600082
En02^REST_chr12:68617004-68617204_nm	SK.N.SH	En02	REST_chr12:68617004-68617204_nm	12	68617004	68617204	noMotif	150	154	216	216	320	251	337	210	38	279.5	3.48912847941223	0.164878866908342
En02^REST_chr12:68684085-68684285_nm	SK.N.SH	En02	REST_chr12:68684085-68684285_nm	12	68684085	68684285	noMotif	8	7	10	10	162	108	195	139	30	151	-0.0079368452030006	0.505771219274529
En02^REST_chr12:68768059-68768259_nm	SK.N.SH	En02	REST_chr12:68768059-68768259_nm	12	68768059	68768259	noMotif	2	13	6	16	219	157	221	163	24	190	-0.347990901126521	0.560083592912196
En02^REST_chr12:69181375-69181575_Ref	SK.N.SH	En02	REST_chr12:69181375-69181575_Ref	12	69181375	69181575	motif	237	303	211	263	507	359	494	307	58	416.75	3.38148160012087	0.143370344629149
En02^REST_chr12:69181375-69181575_Scr	SK.N.SH	En02	REST_chr12:69181375-69181575_Scr	12	69181375	69181575	scrambled,SNP	230	295	216	244	394	286	370	281	49	332.75	3.65464466363845	0.146169886174552
En02^REST_chr12:6952759-6952959_nm	SK.N.SH	En02	REST_chr12:6952759-6952959_nm	12	6952759	6952959	noMotif	147	168	151	206	760	575	840	582	95	689.25	2.04579817542131	0.144751509111706
En02^REST_chr12:69684853-69685053_Ref	SK.N.SH	En02	REST_chr12:69684853-69685053_Ref	12	69684853	69685053	motif	47	43	41	59	431	245	399	271	38	336.5	1.2822877648184	0.238311255911834
En02^REST_chr12:69684853-69685053_Scr	SK.N.SH	En02	REST_chr12:69684853-69685053_Scr	12	69684853	69685053	scrambled	10	22	14	16	277	195	323	198	31	248.25	0.0829936326824453	0.393905352555508
En02^REST_chr12:69684884-69685084_Ref	SK.N.SH	En02	REST_chr12:69684884-69685084_Ref	12	69684884	69685084	motif	27	33	28	30	377	194	343	226	37	285	0.845205102666512	0.286465310327137
En02^REST_chr12:69684884-69685084_Scr	SK.N.SH	En02	REST_chr12:69684884-69685084_Scr	12	69684884	69685084	scrambled	1	2	1	1	12	14	17	20	3	15.75	NA	NA
En02^REST_chr12:69809697-69809897_Ref	SK.N.SH	En02	REST_chr12:69809697-69809897_Ref	12	69809697	69809897	motif	64	84	114	131	460	307	474	307	42	387	2.10535503081447	0.197044905841317
En02^REST_chr12:6981625-6981825_Ref	SK.N.SH	En02	REST_chr12:6981625-6981825_Ref	12	6981625	6981825	motif	442	583	511	727	810	479	707	491	116	621.75	3.95009329029816	0.110365451750586
En02^REST_chr12:69864201-69864401_Ref	SK.N.SH	En02	REST_chr12:69864201-69864401_Ref	12	69864201	69864401	motif	13	27	32	31	116	79	114	67	23	94	2.21416026806817	0.329178747381598
En02^REST_chr12:69864201-69864401_Scr	SK.N.SH	En02	REST_chr12:69864201-69864401_Scr	12	69864201	69864401	scrambled	11	12	13	8	105	84	107	93	26	97.25	0.945515166857044	0.462831156975323
En02^REST_chr12:69979387-69979587_Ref	SK.N.SH	En02	REST_chr12:69979387-69979587_Ref	12	69979387	69979587	motif	56	73	72	96	350	223	302	217	60	273	2.20242799228654	0.196974878582409
En02^REST_chr12:70058716-70058916_Ref	SK.N.SH	En02	REST_chr12:70058716-70058916_Ref	12	70058716	70058916	motif	11	2	8	10	145	139	145	84	11	128.25	0.0609220915674495	0.584367375331207
En02^REST_chr12:70058825-70059025_Ref	SK.N.SH	En02	REST_chr12:70058825-70059025_Ref	12	70058825	70059025	motif	21	16	19	20	107	92	158	89	12	111.5	1.56070631254178	0.359500013640273
En02^REST_chr12:70058825-70059025_Scr	SK.N.SH	En02	REST_chr12:70058825-70059025_Scr	12	70058825	70059025	scrambled,SNP	3	3	0	5	87	93	103	85	15	92	-1.04557418080071	0.96050845809337
En02^REST_chr12:70422804-70423004_Ref	SK.N.SH	En02	REST_chr12:70422804-70423004_Ref	12	70422804	70423004	motif	9	14	9	22	445	320	461	298	60	381	-0.760452319698344	0.428135226633567
En02^REST_chr12:70422804-70423004_Scr	SK.N.SH	En02	REST_chr12:70422804-70423004_Scr	12	70422804	70423004	scrambled	20	18	19	20	488	297	510	270	57	391.25	-0.215015561371732	0.34843792939217
En02^REST_chr12:7060480-7060680_nm	SK.N.SH	En02	REST_chr12:7060480-7060680_nm	12	7060480	7060680	noMotif	32	41	35	54	436	274	423	290	60	355.75	0.949545116996708	0.250457301818091
En02^REST_chr12:7062650-7062850_Ref	SK.N.SH	En02	REST_chr12:7062650-7062850_Ref	12	7062650	7062850	motif	87	113	114	127	1615	1126	1810	1100	185	1412.75	0.416447670805654	0.164619868878031
En02^REST_chr12:7062650-7062850_Scr	SK.N.SH	En02	REST_chr12:7062650-7062850_Scr	12	7062650	7062850	scrambled	41	54	72	115	1091	761	1223	834	156	977.25	0.266820185130925	0.237839425934677
En02^REST_chr12:7068324-7068524_nm	SK.N.SH	En02	REST_chr12:7068324-7068524_nm	12	7068324	7068524	noMotif	36	28	29	39	373	245	368	280	38	316.5	0.837685348572127	0.281600341509418
En02^REST_chr12:70986532-70986732_Ref	SK.N.SH	En02	REST_chr12:70986532-70986732_Ref	12	70986532	70986732	motif	8	13	11	17	355	265	410	252	45	320.5	-0.636629518405125	0.433878931306265
En02^REST_chr12:70986532-70986732_Scr	SK.N.SH	En02	REST_chr12:70986532-70986732_Scr	12	70986532	70986732	scrambled,SNP	4	15	7	11	282	242	289	210	28	255.75	-0.755711585331165	0.520783927953109
En02^REST_chr12:71039681-71039881_nm	SK.N.SH	En02	REST_chr12:71039681-71039881_nm	12	71039681	71039881	noMotif	548	686	564	795	292	204	287	209	35	248	5.46788282626117	0.11272112910184
En02^REST_chr12:7124370-7124570_Ref	SK.N.SH	En02	REST_chr12:7124370-7124570_Ref	12	7124370	7124570	motif	4	6	4	2	112	96	125	96	36	107.25	-0.65332039523544	0.746959385978345
En02^REST_chr12:71313407-71313607_Ref	SK.N.SH	En02	REST_chr12:71313407-71313607_Ref	12	71313407	71313607	motif	NA	NA	NA	NA	NA	NA	NA	NA	NA	NA	NA	NA
En02^REST_chr12:71408029-71408229_nm	SK.N.SH	En02	REST_chr12:71408029-71408229_nm	12	71408029	71408229	noMotif	5	5	9	10	160	94	190	104	24	137	-0.12917187491281	0.564268532169538
En02^REST_chr12:71557040-71557240_nm	SK.N.SH	En02	REST_chr12:71557040-71557240_nm	12	71557040	71557240	noMotif	9	11	15	14	152	119	144	135	31	137.5	0.571998472802617	0.434787590100741
En02^REST_chr12:71833761-71833961_Ref	SK.N.SH	En02	REST_chr12:71833761-71833961_Ref	12	71833761	71833961	motif	37	23	38	45	257	180	303	234	71	243.5	1.32955684208365	0.28719787511662
En02^REST_chr12:71833761-71833961_Scr	SK.N.SH	En02	REST_chr12:71833761-71833961_Scr	12	71833761	71833961	scrambled	74	99	101	143	289	204	348	218	70	264.75	2.7364504054598	0.180872305809023
En02^REST_chr12:71833821-71834021_Ref	SK.N.SH	En02	REST_chr12:71833821-71834021_Ref	12	71833821	71834021	motif	23	43	36	35	1090	672	1123	792	136	919.25	-0.656988791971024	0.272611480998965
En02^REST_chr12:71833821-71834021_Scr	SK.N.SH	En02	REST_chr12:71833821-71834021_Scr	12	71833821	71834021	scrambled,SNP	48	40	43	49	1273	847	1265	904	143	1072.25	-0.468984941013519	0.244503305741055
En02^REST_chr12:71946900-71947100_Ref	SK.N.SH	En02	REST_chr12:71946900-71947100_Ref	12	71946900	71947100	motif	9	11	3	6	296	157	296	172	32	230.25	-0.854380547610678	0.581901780031186
En02^REST_chr12:71946900-71947100_Scr	SK.N.SH	En02	REST_chr12:71946900-71947100_Scr	12	71946900	71947100	scrambled	NA	NA	NA	NA	NA	NA	NA	NA	NA	NA	NA	NA
En02^REST_chr12:72375043-72375243_Ref	SK.N.SH	En02	REST_chr12:72375043-72375243_Ref	12	72375043	72375243	motif	6	3	3	4	142	105	137	119	22	125.75	-0.868337255030327	0.73889549382274
En02^REST_chr12:72375043-72375243_Scr	SK.N.SH	En02	REST_chr12:72375043-72375243_Scr	12	72375043	72375243	scrambled,SNP	2	8	4	3	108	96	159	76	14	109.75	-0.606518893099769	0.746991056451341
En02^REST_chr12:72535144-72535344_nm	SK.N.SH	En02	REST_chr12:72535144-72535344_nm	12	72535144	72535344	noMotif	18	28	12	29	258	165	289	189	32	225.25	0.708213909440761	0.34862195474125
En02^REST_chr12:7275749-7275949_nm	SK.N.SH	En02	REST_chr12:7275749-7275949_nm	12	7275749	7275949	noMotif	49	61	47	73	1256	860	1250	839	187	1051.25	-0.108421725787818	0.214000552253201
En02^REST_chr12:7276418-7276618_nm	SK.N.SH	En02	REST_chr12:7276418-7276618_nm	12	7276418	7276618	noMotif	11	37	29	30	279	221	335	174	31	252.25	0.834496163566571	0.331532688306099
En02^REST_chr12:7315429-7315629_Ref	SK.N.SH	En02	REST_chr12:7315429-7315629_Ref	12	7315429	7315629	motif	87	123	134	175	350	253	383	304	37	322.5	2.74974748537804	0.171577901017118
En02^REST_chr12:7424566-7424766_nm	SK.N.SH	En02	REST_chr12:7424566-7424766_nm	12	7424566	7424766	noMotif	11	14	17	19	166	117	157	134	19	143.5	0.833530983412927	0.391958429062833
En02^REST_chr12:7592861-7593061_nm	SK.N.SH	En02	REST_chr12:7592861-7593061_nm	12	7592861	7593061	noMotif	24	41	29	36	7	2	5	8	2	5.5	NA	NA
En02^REST_chr12:76060062-76060262_Ref	SK.N.SH	En02	REST_chr12:76060062-76060262_Ref	12	76060062	76060262	motif	12	19	12	14	244	130	250	184	34	202	0.275962180586615	0.403963040524496
En02^REST_chr12:76060062-76060262_Scr	SK.N.SH	En02	REST_chr12:76060062-76060262_Scr	12	76060062	76060262	scrambled,SNP	19	45	40	40	455	315	486	336	47	398	0.605881800047826	0.278851758740104
En02^REST_chr12:76354147-76354347_Ref	SK.N.SH	En02	REST_chr12:76354147-76354347_Ref	12	76354147	76354347	motif	20	19	12	14	339	233	440	297	40	327.25	-0.212398023227195	0.390273487131069
En02^REST_chr12:76354147-76354347_Scr	SK.N.SH	En02	REST_chr12:76354147-76354347_Scr	12	76354147	76354347	scrambled,SNP	11	14	6	6	209	139	183	123	21	163.5	-0.0288777010510353	0.517388736531418
En02^REST_chr12:76371854-76372054_Ref	SK.N.SH	En02	REST_chr12:76371854-76372054_Ref	12	76371854	76372054	motif	88	100	111	165	221	155	226	176	19	194.5	3.3230746967702	0.182645048737224
En02^REST_chr12:76371854-76372054_Scr	SK.N.SH	En02	REST_chr12:76371854-76372054_Scr	12	76371854	76372054	scrambled,SNP	95	95	80	132	255	201	273	178	29	226.75	2.90864136264857	0.186112222361171
En02^REST_chr12:76430971-76431171_nm	SK.N.SH	En02	REST_chr12:76430971-76431171_nm	12	76430971	76431171	noMotif	9	11	16	17	207	159	276	155	30	199.25	0.182329510230194	0.422267631268028
En02^REST_chr12:76572339-76572539_Ref	SK.N.SH	En02	REST_chr12:76572339-76572539_Ref	12	76572339	76572539	motif	11	12	15	20	547	419	599	387	63	488	-0.99497084421619	0.400403251510281
En02^REST_chr12:76572339-76572539_Scr	SK.N.SH	En02	REST_chr12:76572339-76572539_Scr	12	76572339	76572539	scrambled,SNP	15	21	12	32	842	640	979	660	104	780.25	-1.22853427173694	0.361275191383175
En02^REST_chr12:76577461-76577661_Ref	SK.N.SH	En02	REST_chr12:76577461-76577661_Ref	12	76577461	76577661	motif	44	65	33	69	275	234	286	204	33	249.75	1.81350899510654	0.241865706472546
En02^REST_chr12:76577461-76577661_Scr	SK.N.SH	En02	REST_chr12:76577461-76577661_Scr	12	76577461	76577661	scrambled	52	116	66	81	191	115	192	113	20	152.75	3.1349256651788	0.219676373787448
En02^REST_chr12:76630565-76630765_nm	SK.N.SH	En02	REST_chr12:76630565-76630765_nm	12	76630565	76630765	noMotif	14	26	38	48	64	46	81	68	9	64.75	NA	NA
En02^REST_chr12:7665148-7665348_Ref	SK.N.SH	En02	REST_chr12:7665148-7665348_Ref	12	7665148	7665348	motif	13	21	21	11	263	185	288	200	33	234	0.278593022895921	0.394521584684911
En02^REST_chr12:7665148-7665348_Scr	SK.N.SH	En02	REST_chr12:7665148-7665348_Scr	12	7665148	7665348	scrambled	13	25	10	21	320	221	367	239	40	286.75	0.0194116629436502	0.385305056072029
En02^REST_chr12:76741983-76742183_Ref	SK.N.SH	En02	REST_chr12:76741983-76742183_Ref	12	76741983	76742183	motif	17	28	13	36	400	341	457	287	67	371.25	0.068398399927884	0.342330000999835
En02^REST_chr12:76741983-76742183_Scr	SK.N.SH	En02	REST_chr12:76741983-76742183_Scr	12	76741983	76742183	scrambled	44	57	31	47	766	475	657	531	108	607.25	0.325564114499786	0.251602273214625
En02^REST_chr12:76952943-76953143_nm	SK.N.SH	En02	REST_chr12:76952943-76953143_nm	12	76952943	76953143	noMotif	19	23	23	52	651	469	759	474	75	588.25	-0.270090841920904	0.320341442737227
En02^REST_chr12:77516080-77516280_nm	SK.N.SH	En02	REST_chr12:77516080-77516280_nm	12	77516080	77516280	noMotif	7	13	8	20	84	37	72	52	12	61.25	1.72277392971363	0.464464389599849
En02^REST_chr12:77527430-77527630_Ref	SK.N.SH	En02	REST_chr12:77527430-77527630_Ref	12	77527430	77527630	motif	0	0	0	5	223	187	213	177	28	200	-3.43334160544163	1.6892967982478
En02^REST_chr12:77527430-77527630_Scr	SK.N.SH	En02	REST_chr12:77527430-77527630_Scr	12	77527430	77527630	scrambled,SNP	25	31	27	25	414	316	484	294	59	377	0.29936517946026	0.300071316676462
En02^REST_chr12:77573425-77573625_Ref	SK.N.SH	En02	REST_chr12:77573425-77573625_Ref	12	77573425	77573625	motif	12	3	11	8	281	245	329	222	44	269.25	-0.856293604451108	0.552964226904635
En02^REST_chr12:77573425-77573625_Scr	SK.N.SH	En02	REST_chr12:77573425-77573625_Scr	12	77573425	77573625	scrambled,SNP	15	14	28	35	1043	639	960	646	95	822	-1.07528727096632	0.351535744881082
En02^REST_chr12:77718578-77718778_nm	SK.N.SH	En02	REST_chr12:77718578-77718778_nm	12	77718578	77718778	noMotif	0	7	3	7	2	1	0	3	2	1.5	NA	NA
En02^REST_chr12:77964296-77964496_Ref	SK.N.SH	En02	REST_chr12:77964296-77964496_Ref	12	77964296	77964496	motif	6	9	8	9	198	129	241	121	26	172.25	-0.317047053973565	0.525334533250592
En02^REST_chr12:77964296-77964496_Scr	SK.N.SH	En02	REST_chr12:77964296-77964496_Scr	12	77964296	77964496	scrambled,SNP	3	2	3	4	139	98	109	98	23	111	-1.13510321985082	0.84447963528611
En02^REST_chr12:78398975-78399175_Ref	SK.N.SH	En02	REST_chr12:78398975-78399175_Ref	12	78398975	78399175	motif	3	1	5	3	98	56	73	61	10	72	-0.463673293123862	0.86620131296604
En02^REST_chr12:78398975-78399175_Scr	SK.N.SH	En02	REST_chr12:78398975-78399175_Scr	12	78398975	78399175	scrambled	2	4	1	2	55	41	65	38	8	49.75	NA	NA
En02^REST_chr12:78797067-78797267_nm	SK.N.SH	En02	REST_chr12:78797067-78797267_nm	12	78797067	78797267	noMotif	10	13	9	20	114	72	110	98	15	98.5	1.13456049339265	0.432656331748915
En02^REST_chr12:79322346-79322546_nm	SK.N.SH	En02	REST_chr12:79322346-79322546_nm	12	79322346	79322546	noMotif	23	24	20	15	86	51	128	79	12	86	2.07008872309113	0.359695883034905
En02^REST_chr12:8043318-8043518_Ref	SK.N.SH	En02	REST_chr12:8043318-8043518_Ref	12	8043318	8043518	motif	20	17	27	51	485	345	560	377	53	441.75	0.122424650984311	0.332828401014924
En02^REST_chr12:8085302-8085502_Ref	SK.N.SH	En02	REST_chr12:8085302-8085502_Ref	12	8085302	8085502	motif	0	2	4	0	261	198	295	189	34	235.75	-3.18662869803178	1.3370447831669
En02^REST_chr12:8085302-8085502_Scr	SK.N.SH	En02	REST_chr12:8085302-8085502_Scr	12	8085302	8085502	scrambled,SNP	6	8	4	5	169	123	209	114	22	153.75	-0.627458668145728	0.622411311312115
En02^REST_chr12:8115666-8115866_Ref	SK.N.SH	En02	REST_chr12:8115666-8115866_Ref	12	8115666	8115866	motif	5	10	10	10	180	159	212	168	24	179.75	-0.308496472057228	0.51070587071566
En02^REST_chr12:8115666-8115866_Scr	SK.N.SH	En02	REST_chr12:8115666-8115866_Scr	12	8115666	8115866	scrambled,SNP	23	19	17	23	266	145	230	169	29	202.5	0.809946314698876	0.344302817653482
En02^REST_chr12:81172045-81172245_nm	SK.N.SH	En02	REST_chr12:81172045-81172245_nm	12	81172045	81172245	noMotif	226	296	292	303	191	143	183	139	25	164	4.85118129875194	0.136982848054205
En02^REST_chr12:81536983-81537183_nm	SK.N.SH	En02	REST_chr12:81536983-81537183_nm	12	81536983	81537183	noMotif	9	26	28	35	194	172	224	210	26	200	0.989514150094897	0.349089245946283
En02^REST_chr12:81540753-81540953_nm	SK.N.SH	En02	REST_chr12:81540753-81540953_nm	12	81540753	81540953	noMotif	6	14	6	13	101	92	133	99	15	106.25	0.592974499349844	0.501005702592355
En02^REST_chr12:8167564-8167764_Ref	SK.N.SH	En02	REST_chr12:8167564-8167764_Ref	12	8167564	8167764	motif	1	1	7	13	692	442	704	487	82	581.25	-2.69717002417751	0.765913155827959
En02^REST_chr12:81694329-81694529_Ref	SK.N.SH	En02	REST_chr12:81694329-81694529_Ref	12	81694329	81694529	motif	3	2	9	3	182	122	231	139	22	168.5	-1.16951067124409	0.756570512295726
En02^REST_chr12:81694329-81694529_Scr	SK.N.SH	En02	REST_chr12:81694329-81694529_Scr	12	81694329	81694529	scrambled	11	3	6	25	212	125	172	150	21	164.75	0.180414662007331	0.548923942490576
En02^REST_chr12:81744145-81744345_Ref	SK.N.SH	En02	REST_chr12:81744145-81744345_Ref	12	81744145	81744345	motif	1	0	6	0	105	58	81	68	10	78	-1.30092884966462	1.28029420591766
En02^REST_chr12:81744145-81744345_Scr	SK.N.SH	En02	REST_chr12:81744145-81744345_Scr	12	81744145	81744345	scrambled,SNP	0	0	3	8	111	67	91	71	12	85	-0.964567911671353	1.11171870584782
En02^REST_chr12:83182473-83182673_Ref	SK.N.SH	En02	REST_chr12:83182473-83182673_Ref	12	83182473	83182673	motif	6	6	8	14	554	381	544	375	71	463.5	-1.70090687545269	0.52625637738575
En02^REST_chr12:83182473-83182673_Scr	SK.N.SH	En02	REST_chr12:83182473-83182673_Scr	12	83182473	83182673	scrambled,SNP	16	32	30	17	737	554	798	547	101	659	-0.702975735072123	0.341517413426486
En02^REST_chr12:83374980-83375180_nm	SK.N.SH	En02	REST_chr12:83374980-83375180_nm	12	83374980	83375180	noMotif	5	6	0	2	83	54	96	66	10	74.75	-0.399414613269262	0.904499695003134
En02^REST_chr12:84242585-84242785_Ref	SK.N.SH	En02	REST_chr12:84242585-84242785_Ref	12	84242585	84242785	motif	3	4	4	4	159	82	159	85	22	121.25	-0.887906025884057	0.754806110576275
En02^REST_chr12:84242585-84242785_Scr	SK.N.SH	En02	REST_chr12:84242585-84242785_Scr	12	84242585	84242785	scrambled,SNP	12	27	11	14	276	172	306	214	43	242	0.167998024895567	0.406160468439576
En02^REST_chr12:84464163-84464363_Ref	SK.N.SH	En02	REST_chr12:84464163-84464363_Ref	12	84464163	84464363	motif	14	20	7	13	134	82	121	79	12	104	1.15656037139925	0.437992971279571
En02^REST_chr12:84464163-84464363_Scr	SK.N.SH	En02	REST_chr12:84464163-84464363_Scr	12	84464163	84464363	scrambled,SNP	13	5	2	7	113	77	101	78	12	92.25	0.365084784214065	0.63399815111372
En02^REST_chr12:84464254-84464454_Ref	SK.N.SH	En02	REST_chr12:84464254-84464454_Ref	12	84464254	84464454	motif	2	2	0	1	32	23	26	4	1	21.25	NA	NA
En02^REST_chr12:84464254-84464454_Scr	SK.N.SH	En02	REST_chr12:84464254-84464454_Scr	12	84464254	84464454	scrambled,SNP	NA	NA	NA	NA	NA	NA	NA	NA	NA	NA	NA	NA
En02^REST_chr12:84664-84864_nm	SK.N.SH	En02	REST_chr12:84664-84864_nm	12	84664	84864	noMotif	32	55	60	61	621	452	662	494	87	557.25	0.648615453709038	0.23331675463166
En02^REST_chr12:85305187-85305387_Ref	SK.N.SH	En02	REST_chr12:85305187-85305387_Ref	12	85305187	85305387	motif	156	243	267	352	346	295	472	297	46	352.5	3.59339513435754	0.156981763294755
En02^REST_chr12:85305187-85305387_Scr	SK.N.SH	En02	REST_chr12:85305187-85305387_Scr	12	85305187	85305387	scrambled	144	148	190	255	316	153	356	243	42	267	3.56778927424384	0.16648235936127
En02^REST_chr12:8549364-8549564_Ref	SK.N.SH	En02	REST_chr12:8549364-8549564_Ref	12	8549364	8549564	motif	18	16	10	20	28	19	32	19	16	24.5	3.49048611093804	0.415149792276572
En02^REST_chr12:8549364-8549564_Scr	SK.N.SH	En02	REST_chr12:8549364-8549564_Scr	12	8549364	8549564	scrambled,SNP	6	10	3	12	38	30	42	35	15	36.25	1.81281582668597	0.57652941070782
En02^REST_chr12:86015287-86015487_nm	SK.N.SH	En02	REST_chr12:86015287-86015487_nm	12	86015287	86015487	noMotif	8	16	12	15	334	272	351	235	45	298	-0.483851399166665	0.425619226570418
En02^REST_chr12:8782132-8782332_nm	SK.N.SH	En02	REST_chr12:8782132-8782332_nm	12	8782132	8782332	noMotif	89	133	75	113	581	391	570	365	68	476.75	1.87209998417864	0.186295256372217
En02^REST_chr12:87834039-87834239_nm	SK.N.SH	En02	REST_chr12:87834039-87834239_nm	12	87834039	87834239	noMotif	28	43	17	48	74	54	67	70	9	66.25	NA	NA
En02^REST_chr12:8801330-8801530_nm	SK.N.SH	En02	REST_chr12:8801330-8801530_nm	12	8801330	8801530	noMotif	31	44	29	42	347	236	396	232	48	302.75	1.04453312758056	0.26299299123607
En02^REST_chr12:88154797-88154997_Ref	SK.N.SH	En02	REST_chr12:88154797-88154997_Ref	12	88154797	88154997	motif	0	0	0	1	79	69	129	57	11	83.5	-3.98417758230421	3.25157214308295
En02^REST_chr12:88154797-88154997_Scr	SK.N.SH	En02	REST_chr12:88154797-88154997_Scr	12	88154797	88154997	scrambled,SNP	0	3	2	5	52	48	67	45	8	53	NA	NA
En02^REST_chr12:88939149-88939349_Ref	SK.N.SH	En02	REST_chr12:88939149-88939349_Ref	12	88939149	88939349	motif	56	100	82	99	238	231	257	191	35	229.25	2.60547755808351	0.192287938960678
En02^REST_chr12:88939149-88939349_Scr	SK.N.SH	En02	REST_chr12:88939149-88939349_Scr	12	88939149	88939349	scrambled	31	24	25	27	180	141	226	118	18	166.25	1.48769692239534	0.31156884908042
En02^REST_chr12:88974093-88974293_Ref	SK.N.SH	En02	REST_chr12:88974093-88974293_Ref	12	88974093	88974293	motif	66	81	77	110	661	461	619	467	88	552	1.34799896416069	0.186378962149721
En02^REST_chr12:88974093-88974293_Scr	SK.N.SH	En02	REST_chr12:88974093-88974293_Scr	12	88974093	88974293	scrambled,SNP	58	93	113	147	874	528	831	538	110	692.75	1.32402689695081	0.200511362312617
En02^REST_chr12:89426808-89427008_nm	SK.N.SH	En02	REST_chr12:89426808-89427008_nm	12	89426808	89427008	noMotif	17	32	12	19	434	311	426	295	44	366.5	-0.117514407548249	0.368167022424962
En02^REST_chr12:89744352-89744552_Ref	SK.N.SH	En02	REST_chr12:89744352-89744552_Ref	12	89744352	89744552	motif	7	9	4	9	227	174	267	200	28	217	-0.832140452869647	0.560758281755552
En02^REST_chr12:89744352-89744552_Scr	SK.N.SH	En02	REST_chr12:89744352-89744552_Scr	12	89744352	89744552	scrambled	18	11	8	16	320	192	305	240	36	264.25	-0.206304172954935	0.436348654475295
En02^REST_chr12:89758506-89758706_Ref	SK.N.SH	En02	REST_chr12:89758506-89758706_Ref	12	89758506	89758706	motif	7	10	7	9	437	350	543	388	59	429.5	-1.62533263282093	0.516076750141707
En02^REST_chr12:89777059-89777259_nm	SK.N.SH	En02	REST_chr12:89777059-89777259_nm	12	89777059	89777259	noMotif	7	7	21	13	103	64	79	65	12	77.75	1.39588388994162	0.483241091106143
En02^REST_chr12:8982243-8982443_Ref	SK.N.SH	En02	REST_chr12:8982243-8982443_Ref	12	8982243	8982443	motif	9	10	4	9	76	51	111	84	14	80.5	0.762743885933065	0.543759840284572
En02^REST_chr12:89927109-89927309_Ref	SK.N.SH	En02	REST_chr12:89927109-89927309_Ref	12	89927109	89927309	motif	6	0	1	1	208	140	235	158	27	185.25	-2.29410744725393	1.12120593705577
En02^REST_chr12:90159816-90160016_nm	SK.N.SH	En02	REST_chr12:90159816-90160016_nm	12	90159816	90160016	noMotif	0	5	4	7	94	68	88	78	17	82	-0.361442712301661	0.829955074756245
En02^REST_chr12:9090553-9090753_Ref	SK.N.SH	En02	REST_chr12:9090553-9090753_Ref	12	9090553	9090753	motif	7	1	8	4	325	212	299	184	41	255	-1.50870478440101	0.711367910183103
En02^REST_chr12:9090553-9090753_Scr	SK.N.SH	En02	REST_chr12:9090553-9090753_Scr	12	9090553	9090753	scrambled,SNP	7	4	10	1	242	145	229	147	31	190.75	-0.934873002890437	0.697164523549603
En02^REST_chr12:92175021-92175221_Ref	SK.N.SH	En02	REST_chr12:92175021-92175221_Ref	12	92175021	92175221	motif	1	4	6	6	304	209	316	242	32	267.75	-1.92719456303495	0.752367537719556
En02^REST_chr12:92175021-92175221_Scr	SK.N.SH	En02	REST_chr12:92175021-92175221_Scr	12	92175021	92175221	scrambled	9	12	11	19	325	225	334	261	37	286.25	-0.42750623629261	0.428182660549393
En02^REST_chr12:92537867-92538067_Ref	SK.N.SH	En02	REST_chr12:92537867-92538067_Ref	12	92537867	92538067	motif	6	9	1	0	242	125	244	140	33	187.75	-1.38036238476475	0.879833206249044
En02^REST_chr12:92537867-92538067_Scr	SK.N.SH	En02	REST_chr12:92537867-92538067_Scr	12	92537867	92538067	scrambled,SNP	9	28	26	23	605	442	653	467	69	541.75	-0.592229582181573	0.358009356293799
En02^REST_chr12:92538015-92538215_Ref	SK.N.SH	En02	REST_chr12:92538015-92538215_Ref	12	92538015	92538215	motif	22	38	26	42	577	391	688	467	67	530.75	0.0227990637546547	0.280551414006995
En02^REST_chr12:92539549-92539749_Ref	SK.N.SH	En02	REST_chr12:92539549-92539749_Ref	12	92539549	92539749	motif	632	794	586	960	232	195	265	174	31	216.5	5.85223582050151	0.123052711843116
En02^REST_chr12:9266683-9266883_nm	SK.N.SH	En02	REST_chr12:9266683-9266883_nm	12	9266683	9266883	noMotif	22	22	26	10	359	252	443	270	45	331	0.0948124701417864	0.383951058238196
En02^REST_chr12:9268400-9268600_nm	SK.N.SH	En02	REST_chr12:9268400-9268600_nm	12	9268400	9268600	noMotif	47	85	68	82	243	149	223	156	29	192.75	2.63084751740985	0.206248820248905
En02^REST_chr12:92798804-92799004_nm	SK.N.SH	En02	REST_chr12:92798804-92799004_nm	12	92798804	92799004	noMotif	9	15	14	16	366	231	429	254	52	320	-0.469892706632131	0.411199063028589
En02^REST_chr12:92839618-92839818_nm	SK.N.SH	En02	REST_chr12:92839618-92839818_nm	12	92839618	92839818	noMotif	12	32	20	19	321	189	284	201	39	248.75	0.500041387255022	0.358299458658545
En02^REST_chr12:92896779-92896979_nm	SK.N.SH	En02	REST_chr12:92896779-92896979_nm	12	92896779	92896979	noMotif	7	4	5	5	162	116	139	121	17	134.5	-0.575430314035147	0.646524047012697
En02^REST_chr12:92933153-92933353_nm	SK.N.SH	En02	REST_chr12:92933153-92933353_nm	12	92933153	92933353	noMotif	67	72	69	128	155	151	172	159	12	159.25	3.1125314437854	0.209600554597467
En02^REST_chr12:92945800-92946000_nm	SK.N.SH	En02	REST_chr12:92945800-92946000_nm	12	92945800	92946000	noMotif	14	27	27	34	323	212	332	235	39	275.5	0.636331692754092	0.317318542884874
En02^REST_chr12:93489285-93489485_nm	SK.N.SH	En02	REST_chr12:93489285-93489485_nm	12	93489285	93489485	noMotif	19	21	33	28	311	182	289	168	40	237.5	0.881350692011261	0.320007573889809
En02^REST_chr12:93641416-93641616_nm	SK.N.SH	En02	REST_chr12:93641416-93641616_nm	12	93641416	93641616	noMotif	5	10	9	1	145	92	119	91	16	111.75	-0.0399604832318656	0.662425024553809
En02^REST_chr12:93835477-93835677_nm	SK.N.SH	En02	REST_chr12:93835477-93835677_nm	12	93835477	93835677	noMotif	41	58	33	39	73	42	82	34	20	57.75	3.69749917918102	0.274725353332116
En02^REST_chr12:93997676-93997876_nm	SK.N.SH	En02	REST_chr12:93997676-93997876_nm	12	93997676	93997876	noMotif	8	8	13	6	155	138	200	118	22	152.75	-0.0116668868146816	0.520655338773428
En02^REST_chr12:94201216-94201416_Ref	SK.N.SH	En02	REST_chr12:94201216-94201416_Ref	12	94201216	94201416	motif	2	4	1	6	157	98	159	99	15	128.25	-1.25027570907838	0.860659506119399
En02^REST_chr12:94562211-94562411_Ref	SK.N.SH	En02	REST_chr12:94562211-94562411_Ref	12	94562211	94562411	motif	12	20	25	28	439	351	489	383	63	415.5	-0.233871588332821	0.344108683150641
En02^REST_chr12:94569445-94569645_Ref	SK.N.SH	En02	REST_chr12:94569445-94569645_Ref	12	94569445	94569645	motif	3	2	2	0	84	70	90	61	14	76.25	-1.28470672082045	1.13068550303313
En02^REST_chr12:94569445-94569645_Scr	SK.N.SH	En02	REST_chr12:94569445-94569645_Scr	12	94569445	94569645	scrambled,SNP	0	2	0	3	21	18	32	11	6	20.5	NA	NA
En02^REST_chr12:94633418-94633618_Ref	SK.N.SH	En02	REST_chr12:94633418-94633618_Ref	12	94633418	94633618	motif	5	14	6	13	425	321	438	327	46	377.75	-1.27277622256639	0.509265531364225
En02^REST_chr12:94633418-94633618_Scr	SK.N.SH	En02	REST_chr12:94633418-94633618_Scr	12	94633418	94633618	scrambled,SNP	7	12	7	24	402	273	409	286	54	342.5	-0.737478254021422	0.468394110587375
En02^REST_chr12:94926652-94926852_nm	SK.N.SH	En02	REST_chr12:94926652-94926852_nm	12	94926652	94926852	noMotif	59	78	97	103	568	408	653	467	74	524	1.44326731441982	0.19459016758972
En02^REST_chr12:95225357-95225557_nm	SK.N.SH	En02	REST_chr12:95225357-95225557_nm	12	95225357	95225557	noMotif	7	27	15	14	475	343	487	303	53	402	-0.604939310699821	0.419858892798039
En02^REST_chr12:95273441-95273641_Ref	SK.N.SH	En02	REST_chr12:95273441-95273641_Ref	12	95273441	95273641	motif	0	0	0	2	58	54	89	64	11	66.25	-3.04833072315003	2.45849197354789
En02^REST_chr12:95273441-95273641_Scr	SK.N.SH	En02	REST_chr12:95273441-95273641_Scr	12	95273441	95273641	scrambled,SNP	2	3	6	9	77	36	78	46	13	59.25	0.521581370849513	0.704812107500451
En02^REST_chr12:95273502-95273702_Ref	SK.N.SH	En02	REST_chr12:95273502-95273702_Ref	12	95273502	95273702	motif	0	2	1	0	85	39	101	43	9	67	NA	NA
En02^REST_chr12:95273502-95273702_Scr	SK.N.SH	En02	REST_chr12:95273502-95273702_Scr	12	95273502	95273702	scrambled,SNP	2	1	2	4	142	85	114	83	14	106	-1.47741829219396	0.991421240403928
En02^REST_chr12:9531238-9531438_nm	SK.N.SH	En02	REST_chr12:9531238-9531438_nm	12	9531238	9531438	noMotif	39	36	42	76	567	375	612	400	64	488.5	0.741042424346627	0.2542252568037
En02^REST_chr12:95323670-95323870_Ref	SK.N.SH	En02	REST_chr12:95323670-95323870_Ref	12	95323670	95323870	motif	3	2	2	8	92	78	129	87	18	96.5	-0.641563919364032	0.805790126264949
En02^REST_chr12:95323670-95323870_Scr	SK.N.SH	En02	REST_chr12:95323670-95323870_Scr	12	95323670	95323870	scrambled,SNP	NA	NA	NA	NA	NA	NA	NA	NA	NA	NA	NA	NA
En02^REST_chr12:95497070-95497270_nm	SK.N.SH	En02	REST_chr12:95497070-95497270_nm	12	95497070	95497270	noMotif	208	260	307	450	332	195	350	228	35	276.25	4.23035906227351	0.158379917435648
En02^REST_chr12:96017596-96017796_Ref	SK.N.SH	En02	REST_chr12:96017596-96017796_Ref	12	96017596	96017796	motif	28	34	33	57	562	343	552	398	62	463.75	0.466686078575082	0.266269860311196
En02^REST_chr12:96017596-96017796_Scr	SK.N.SH	En02	REST_chr12:96017596-96017796_Scr	12	96017596	96017796	scrambled,SNP	28	23	13	17	399	235	426	276	43	334	0.0955545204874067	0.371137594030657
En02^REST_chr12:96343623-96343823_nm	SK.N.SH	En02	REST_chr12:96343623-96343823_nm	12	96343623	96343823	noMotif	4	8	6	11	168	130	182	137	18	154.25	-0.366346465427818	0.566242164601518
En02^REST_chr12:96472113-96472313_Ref	SK.N.SH	En02	REST_chr12:96472113-96472313_Ref	12	96472113	96472313	motif	49	56	82	84	861	590	965	620	98	759	0.607256100796536	0.216727485697578
En02^REST_chr12:96472113-96472313_Scr	SK.N.SH	En02	REST_chr12:96472113-96472313_Scr	12	96472113	96472313	scrambled,SNP	208	305	223	298	797	500	766	589	80	663	2.72289828467209	0.129844562821693
En02^REST_chr12:96622752-96622952_Ref	SK.N.SH	En02	REST_chr12:96622752-96622952_Ref	12	96622752	96622952	motif	6	11	4	13	199	137	221	138	27	173.75	-0.289581868084772	0.537966267086421
En02^REST_chr12:96622752-96622952_Scr	SK.N.SH	En02	REST_chr12:96622752-96622952_Scr	12	96622752	96622952	scrambled,SNP	21	21	24	15	313	239	343	255	40	287.5	0.279273556306885	0.354523594846233
En02^REST_chr12:96793835-96794035_Ref	SK.N.SH	En02	REST_chr12:96793835-96794035_Ref	12	96793835	96794035	motif	107	133	106	179	121	65	146	87	32	104.75	4.42309680079824	0.176478354701937
En02^REST_chr12:96794117-96794317_nm	SK.N.SH	En02	REST_chr12:96794117-96794317_nm	12	96794117	96794317	noMotif	32	20	27	34	274	155	262	180	37	217.75	1.17439937928701	0.310322998903182
En02^REST_chr12:96819182-96819382_nm	SK.N.SH	En02	REST_chr12:96819182-96819382_nm	12	96819182	96819382	noMotif	8	10	8	6	106	70	113	70	10	89.75	0.630524485959574	0.532787343643494
En02^REST_chr12:97295061-97295261_nm	SK.N.SH	En02	REST_chr12:97295061-97295261_nm	12	97295061	97295261	noMotif	4	2	9	5	374	260	426	317	46	344.25	-1.99464230569717	0.691727265345459
En02^REST_chr12:97301169-97301369_Ref	SK.N.SH	En02	REST_chr12:97301169-97301369_Ref	12	97301169	97301369	motif	4	0	4	6	59	14	34	26	13	33.25	0.911545739333255	0.868028008598817
En02^REST_chr12:97301169-97301369_Scr	SK.N.SH	En02	REST_chr12:97301169-97301369_Scr	12	97301169	97301369	scrambled,SNP	14	8	8	15	36	20	40	22	10	29.5	2.73956103663976	0.480815244214136
En02^REST_chr12:97716270-97716470_Ref	SK.N.SH	En02	REST_chr12:97716270-97716470_Ref	12	97716270	97716470	motif	8	8	11	6	215	177	231	146	36	192.25	-0.433322416667108	0.526404847261399
En02^REST_chr12:97840718-97840918_Ref	SK.N.SH	En02	REST_chr12:97840718-97840918_Ref	12	97840718	97840918	motif	2	3	8	2	141	138	197	114	22	147.5	-1.18978715818573	0.799828503138078
En02^REST_chr12:97840718-97840918_Scr	SK.N.SH	En02	REST_chr12:97840718-97840918_Scr	12	97840718	97840918	scrambled,SNP	12	11	21	25	367	252	409	231	47	314.75	-0.0951510932379098	0.387892740070116
En02^REST_chr12:9803373-9803573_nm	SK.N.SH	En02	REST_chr12:9803373-9803573_nm	12	9803373	9803573	noMotif	7	16	13	16	222	130	220	132	26	176	0.328896135936867	0.428121787970726
En02^REST_chr12:98690549-98690749_Ref	SK.N.SH	En02	REST_chr12:98690549-98690749_Ref	12	98690549	98690749	motif	2	2	2	3	167	101	187	112	15	141.75	-1.87164536194363	0.967530762566727
En02^REST_chr12:98690549-98690749_Scr	SK.N.SH	En02	REST_chr12:98690549-98690749_Scr	12	98690549	98690749	scrambled,SNP	6	1	0	6	99	40	92	55	10	71.5	-0.301759300292278	0.934883956389877
En02^REST_chr12:98691431-98691631_Ref	SK.N.SH	En02	REST_chr12:98691431-98691631_Ref	12	98691431	98691631	motif	1	1	0	6	117	94	191	104	16	126.5	-1.97832356673758	1.19185125223165
En02^REST_chr12:98691431-98691631_Scr	SK.N.SH	En02	REST_chr12:98691431-98691631_Scr	12	98691431	98691631	scrambled	3	5	10	2	98	65	85	52	12	75	0.221263245804153	0.710389608120929
En02^REST_chr12:99295059-99295259_Ref	SK.N.SH	En02	REST_chr12:99295059-99295259_Ref	12	99295059	99295259	motif	2	0	1	2	173	127	173	103	18	144	-2.72172025971046	1.33143260820126
En02^REST_chr13:100056310-100056510_Ref	SK.N.SH	En02	REST_chr13:100056310-100056510_Ref	13	100056310	100056510	motif	3	4	9	11	245	166	245	142	27	199.5	-0.810875568269704	0.60769864106689
En02^REST_chr13:100089271-100089471_Ref	SK.N.SH	En02	REST_chr13:100089271-100089471_Ref	13	100089271	100089471	motif	57	44	40	71	357	272	374	221	48	306	1.56731471879996	0.243363329134516
En02^REST_chr13:100308429-100308629_Ref	SK.N.SH	En02	REST_chr13:100308429-100308629_Ref	13	100308429	100308629	motif	34	54	60	74	369	247	350	293	49	314.75	1.5578414458679	0.230358325613076
En02^REST_chr13:100448545-100448745_Ref	SK.N.SH	En02	REST_chr13:100448545-100448745_Ref	13	100448545	100448745	motif	3	4	3	4	456	354	467	354	42	407.75	-2.79281262078643	0.779275000803196
En02^REST_chr13:100448545-100448745_Scr	SK.N.SH	En02	REST_chr13:100448545-100448745_Scr	13	100448545	100448745	scrambled,SNP	12	8	6	12	126	77	135	104	19	110.5	0.565247377498119	0.49999576659514
En02^REST_chr13:100448557-100448757_Ref	SK.N.SH	En02	REST_chr13:100448557-100448757_Ref	13	100448557	100448757	motif	7	4	2	5	503	324	452	257	75	384	-2.28068017499375	0.710703337812568
En02^REST_chr13:100448557-100448757_Scr	SK.N.SH	En02	REST_chr13:100448557-100448757_Scr	13	100448557	100448757	scrambled,SNP	22	22	23	37	268	237	389	256	50	287.5	0.605931660933592	0.309702415023845
En02^REST_chr13:100836461-100836661_Ref	SK.N.SH	En02	REST_chr13:100836461-100836661_Ref	13	100836461	100836661	motif	1	7	0	2	76	70	87	46	12	69.75	-0.775472883983953	1.0691103296498
En02^REST_chr13:100836461-100836661_Scr	SK.N.SH	En02	REST_chr13:100836461-100836661_Scr	13	100836461	100836661	scrambled,SNP	7	5	12	7	104	82	126	61	17	93.25	0.540538516528833	0.554223133729536
En02^REST_chr13:101386786-101386986_Ref	SK.N.SH	En02	REST_chr13:101386786-101386986_Ref	13	101386786	101386986	motif	4	4	4	8	103	64	98	59	12	81	0.0684836659844372	0.672342843571753
En02^REST_chr13:101386786-101386986_Scr	SK.N.SH	En02	REST_chr13:101386786-101386986_Scr	13	101386786	101386986	scrambled	8	7	12	24	196	145	255	122	25	179.5	0.263039541572047	0.465086918494727
En02^REST_chr13:101797271-101797471_nm	SK.N.SH	En02	REST_chr13:101797271-101797471_nm	13	101797271	101797471	noMotif	0	10	0	2	21	5	19	20	5	16.25	NA	NA
En02^REST_chr13:101910642-101910842_Ref	SK.N.SH	En02	REST_chr13:101910642-101910842_Ref	13	101910642	101910842	motif	21	26	25	41	670	506	776	441	85	598.25	-0.324050348373383	0.297189011737509
En02^REST_chr13:101910642-101910842_Scr	SK.N.SH	En02	REST_chr13:101910642-101910842_Scr	13	101910642	101910842	scrambled,SNP	14	21	31	28	410	303	472	330	47	378.75	0.0678580680901264	0.333073786153308
En02^REST_chr13:101910678-101910878_Ref	SK.N.SH	En02	REST_chr13:101910678-101910878_Ref	13	101910678	101910878	motif	26	36	20	29	854	523	951	661	100	747.25	-0.652260162417969	0.301083266163064
En02^REST_chr13:101961688-101961888_nm	SK.N.SH	En02	REST_chr13:101961688-101961888_nm	13	101961688	101961888	noMotif	3	2	2	1	50	48	61	36	10	48.75	-0.47742314530412	1.02279123615164
En02^REST_chr13:102159542-102159742_Ref	SK.N.SH	En02	REST_chr13:102159542-102159742_Ref	13	102159542	102159742	motif	3	5	7	2	113	98	119	96	18	106.5	-0.559223667161171	0.737480281016862
En02^REST_chr13:102159542-102159742_Scr	SK.N.SH	En02	REST_chr13:102159542-102159742_Scr	13	102159542	102159742	scrambled,SNP	2	3	3	3	55	19	52	47	12	43.25	0.129976280275497	0.883067920522107
En02^REST_chr13:102571877-102572077_Ref	SK.N.SH	En02	REST_chr13:102571877-102572077_Ref	13	102571877	102572077	motif	9	17	15	12	1020	675	1075	751	115	880.25	-1.9630419196478	0.418951410058515
En02^REST_chr13:102571877-102572077_Scr	SK.N.SH	En02	REST_chr13:102571877-102572077_Scr	13	102571877	102572077	scrambled,SNP	29	28	28	39	523	357	523	326	70	432.25	0.295716186498596	0.28115134966668
En02^REST_chr13:102588274-102588474_Ref	SK.N.SH	En02	REST_chr13:102588274-102588474_Ref	13	102588274	102588474	motif	3	0	2	0	43	31	49	36	5	39.75	NA	NA
En02^REST_chr13:102588274-102588474_Scr	SK.N.SH	En02	REST_chr13:102588274-102588474_Scr	13	102588274	102588474	scrambled,SNP	0	3	1	2	8	12	43	12	1	18.75	NA	NA
En02^REST_chr13:102640604-102640804_Ref	SK.N.SH	En02	REST_chr13:102640604-102640804_Ref	13	102640604	102640804	motif	3	2	1	5	179	136	187	128	19	157.5	-1.77370932128519	0.911270089168316
En02^REST_chr13:102640604-102640804_Scr	SK.N.SH	En02	REST_chr13:102640604-102640804_Scr	13	102640604	102640804	scrambled	8	22	13	29	92	90	130	83	16	98.75	1.57312531406232	0.396978213194113
En02^REST_chr13:103220317-103220517_Ref	SK.N.SH	En02	REST_chr13:103220317-103220517_Ref	13	103220317	103220517	motif	5	9	12	17	570	357	654	464	99	511.25	-1.50642801721737	0.480106217116277
En02^REST_chr13:103220317-103220517_Scr	SK.N.SH	En02	REST_chr13:103220317-103220517_Scr	13	103220317	103220517	scrambled	32	28	49	44	722	444	734	473	102	593.25	0.156434122189701	0.273744366015132
En02^REST_chr13:103684001-103684201_nm	SK.N.SH	En02	REST_chr13:103684001-103684201_nm	13	103684001	103684201	noMotif	0	2	6	16	164	124	189	115	16	148	-0.635761373654316	0.788047977740762
En02^REST_chr13:104038827-104039027_Ref	SK.N.SH	En02	REST_chr13:104038827-104039027_Ref	13	104038827	104039027	motif	5	5	6	11	357	303	372	287	40	329.75	-1.56324302045737	0.583035622278841
En02^REST_chr13:105336248-105336448_Ref	SK.N.SH	En02	REST_chr13:105336248-105336448_Ref	13	105336248	105336448	motif	2	0	4	1	64	46	95	44	11	62.25	-0.961340857263153	1.16093332376865
En02^REST_chr13:105336248-105336448_Scr	SK.N.SH	En02	REST_chr13:105336248-105336448_Scr	13	105336248	105336448	scrambled	3	1	0	2	64	39	72	30	12	51.25	-0.922807767805637	1.23677187518877
En02^REST_chr13:105490149-105490349_Ref	SK.N.SH	En02	REST_chr13:105490149-105490349_Ref	13	105490149	105490349	motif	2	8	4	9	163	118	217	158	36	164	-0.798807147482544	0.654680908226381
En02^REST_chr13:105490149-105490349_Scr	SK.N.SH	En02	REST_chr13:105490149-105490349_Scr	13	105490149	105490349	scrambled	7	14	17	14	181	105	190	116	42	148	0.591784822609831	0.432491303573838
En02^REST_chr13:106724444-106724644_Ref	SK.N.SH	En02	REST_chr13:106724444-106724644_Ref	13	106724444	106724644	motif	0	3	0	1	16	8	26	20	2	17.5	NA	NA
En02^REST_chr13:106724444-106724644_Scr	SK.N.SH	En02	REST_chr13:106724444-106724644_Scr	13	106724444	106724644	scrambled,SNP	2	9	8	9	108	94	106	53	10	90.25	0.362105831455237	0.596285885471882
En02^REST_chr13:107001590-107001790_Ref	SK.N.SH	En02	REST_chr13:107001590-107001790_Ref	13	107001590	107001790	motif	21	22	38	19	624	418	671	455	68	542	-0.318215127656646	0.34033357164582
En02^REST_chr13:107001707-107001907_Ref	SK.N.SH	En02	REST_chr13:107001707-107001907_Ref	13	107001707	107001907	motif	19	32	41	48	697	481	612	411	67	550.25	0.0938217386471151	0.284403720373505
En02^REST_chr13:107001707-107001907_Scr	SK.N.SH	En02	REST_chr13:107001707-107001907_Scr	13	107001707	107001907	scrambled	11	47	27	36	498	390	606	407	64	475.25	0.0709392356994987	0.331369559337994
En02^REST_chr13:107185562-107185762_Ref	SK.N.SH	En02	REST_chr13:107185562-107185762_Ref	13	107185562	107185762	motif	14	24	15	33	33	18	36	19	11	26.5	3.78271646533098	0.37289702921
En02^REST_chr13:107185562-107185762_Scr	SK.N.SH	En02	REST_chr13:107185562-107185762_Scr	13	107185562	107185762	scrambled,SNP	16	22	22	49	73	44	63	37	19	54.25	3.07142579592022	0.345274950186371
En02^REST_chr13:108103354-108103554_nm	SK.N.SH	En02	REST_chr13:108103354-108103554_nm	13	108103354	108103554	noMotif	104	120	117	135	356	255	428	291	46	332.5	2.61117565908931	0.163821876143161
En02^REST_chr13:108105270-108105470_Ref	SK.N.SH	En02	REST_chr13:108105270-108105470_Ref	13	108105270	108105470	motif	21	7	10	11	538	377	577	400	79	473	-1.12029485121228	0.476034921209688
En02^REST_chr13:108105270-108105470_Scr	SK.N.SH	En02	REST_chr13:108105270-108105470_Scr	13	108105270	108105470	scrambled	68	60	54	85	925	625	980	680	113	802.5	0.507900485231165	0.212132836034771
En02^REST_chr13:108170713-108170913_Ref	SK.N.SH	En02	REST_chr13:108170713-108170913_Ref	13	108170713	108170913	motif	1	0	1	4	148	90	167	94	19	124.75	-2.31957398848014	1.29877253126438
En02^REST_chr13:108206264-108206464_nm	SK.N.SH	En02	REST_chr13:108206264-108206464_nm	13	108206264	108206464	noMotif	4	8	4	12	281	174	277	217	33	237.25	-1.03785061269155	0.589059207492311
En02^REST_chr13:108516984-108517184_Ref	SK.N.SH	En02	REST_chr13:108516984-108517184_Ref	13	108516984	108517184	motif	2	5	4	7	413	321	514	330	51	394.5	-2.402601229325	0.71354741305954
En02^REST_chr13:108516984-108517184_Scr	SK.N.SH	En02	REST_chr13:108516984-108517184_Scr	13	108516984	108517184	scrambled,SNP	12	18	11	19	300	227	321	226	36	268.5	-0.0928127606746243	0.394112062948995
En02^REST_chr13:108518113-108518313_Ref	SK.N.SH	En02	REST_chr13:108518113-108518313_Ref	13	108518113	108518313	motif	4	2	2	4	80	67	78	81	12	76.5	-0.606706898139265	0.850728071852697
En02^REST_chr13:108518113-108518313_Scr	SK.N.SH	En02	REST_chr13:108518113-108518313_Scr	13	108518113	108518313	scrambled	2	9	8	5	209	124	215	132	30	170	-0.733152132561942	0.63875557243394
En02^REST_chr13:108880079-108880279_nm	SK.N.SH	En02	REST_chr13:108880079-108880279_nm	13	108880079	108880279	noMotif	0	6	2	2	17	10	13	13	3	13.25	NA	NA
En02^REST_chr13:109529707-109529907_Ref	SK.N.SH	En02	REST_chr13:109529707-109529907_Ref	13	109529707	109529907	motif	4	12	1	5	235	154	269	175	31	208.25	-1.17302686050045	0.709320747078092
En02^REST_chr13:109529707-109529907_Scr	SK.N.SH	En02	REST_chr13:109529707-109529907_Scr	13	109529707	109529907	scrambled	10	4	7	9	365	250	342	266	52	305.75	-1.23883840012715	0.558598662048727
En02^REST_chr13:109529762-109529962_Ref	SK.N.SH	En02	REST_chr13:109529762-109529962_Ref	13	109529762	109529962	motif	2	5	13	12	179	114	232	147	19	168	-0.316706758441516	0.591521900334705
En02^REST_chr13:109529762-109529962_Scr	SK.N.SH	En02	REST_chr13:109529762-109529962_Scr	13	109529762	109529962	scrambled	6	14	14	30	228	149	194	137	18	177	0.567765782242589	0.430100213940275
En02^REST_chr13:109814586-109814786_nm	SK.N.SH	En02	REST_chr13:109814586-109814786_nm	13	109814586	109814786	noMotif	39	32	47	28	629	419	627	422	60	524.25	0.284906297211106	0.290657794692189
En02^REST_chr13:109815470-109815670_Ref	SK.N.SH	En02	REST_chr13:109815470-109815670_Ref	13	109815470	109815670	motif	6	16	21	3	272	182	336	212	33	250.5	-0.318160358589172	0.540381231139086
En02^REST_chr13:109902191-109902391_Ref	SK.N.SH	En02	REST_chr13:109902191-109902391_Ref	13	109902191	109902391	motif	6	2	2	4	213	139	211	114	21	169.25	-1.44443372142156	0.800931258113078
En02^REST_chr13:109902191-109902391_Scr	SK.N.SH	En02	REST_chr13:109902191-109902391_Scr	13	109902191	109902391	scrambled,SNP	0	5	3	0	16	12	6	17	2	12.75	NA	NA
En02^REST_chr13:109997969-109998169_nm	SK.N.SH	En02	REST_chr13:109997969-109998169_nm	13	109997969	109998169	noMotif	17	21	22	26	367	251	413	246	52	319.25	0.204882679115233	0.329168785761951
En02^REST_chr13:110352556-110352756_Ref	SK.N.SH	En02	REST_chr13:110352556-110352756_Ref	13	110352556	110352756	motif	18	33	23	48	72	50	85	39	7	61.5	NA	NA
En02^REST_chr13:110457055-110457255_Ref	SK.N.SH	En02	REST_chr13:110457055-110457255_Ref	13	110457055	110457255	motif	NA	NA	NA	NA	NA	NA	NA	NA	NA	NA	NA	NA
En02^REST_chr13:110919560-110919760_nm	SK.N.SH	En02	REST_chr13:110919560-110919760_nm	13	110919560	110919760	noMotif	7	15	9	23	323	213	349	226	44	277.75	-0.309862632086073	0.440095741928812
En02^REST_chr13:111049224-111049424_nm	SK.N.SH	En02	REST_chr13:111049224-111049424_nm	13	111049224	111049424	noMotif	25	46	30	34	534	386	587	380	51	471.75	0.279214700361135	0.276608834508502
En02^REST_chr13:111481209-111481409_nm	SK.N.SH	En02	REST_chr13:111481209-111481409_nm	13	111481209	111481409	noMotif	16	26	40	39	339	166	328	175	32	252	1.0552387804166	0.310684157550832
En02^REST_chr13:111607608-111607808_nm	SK.N.SH	En02	REST_chr13:111607608-111607808_nm	13	111607608	111607808	noMotif	2288	2668	2455	3078	849	644	893	616	110	750.5	5.89117316376563	0.0937109035751871
En02^REST_chr13:111805917-111806117_Ref	SK.N.SH	En02	REST_chr13:111805917-111806117_Ref	13	111805917	111806117	motif	3339	4362	3603	4566	268	186	262	165	34	220.25	8.26276723577332	0.0986218677770242
En02^REST_chr13:111805917-111806117_Scr	SK.N.SH	En02	REST_chr13:111805917-111806117_Scr	13	111805917	111806117	scrambled,SNP	2621	3602	3008	3625	293	178	264	169	32	226	7.92571393516245	0.0991204331433012
En02^REST_chr13:111812138-111812338_Ref	SK.N.SH	En02	REST_chr13:111812138-111812338_Ref	13	111812138	111812338	motif	13	11	19	32	784	609	942	589	112	731	-1.21715395290721	0.384332433904976
En02^REST_chr13:111812199-111812399_Ref	SK.N.SH	En02	REST_chr13:111812199-111812399_Ref	13	111812199	111812399	motif	4	11	3	6	349	197	292	180	37	254.5	-1.32179702081221	0.636596951970089
En02^REST_chr13:111812199-111812399_Scr	SK.N.SH	En02	REST_chr13:111812199-111812399_Scr	13	111812199	111812399	scrambled,SNP	10	9	11	14	268	162	275	194	38	224.75	-0.253459425312887	0.453062426759494
En02^REST_chr13:111858591-111858791_Ref	SK.N.SH	En02	REST_chr13:111858591-111858791_Ref	13	111858591	111858791	motif	30	41	49	44	1380	899	1541	981	159	1200.25	-0.770593401500778	0.251805747442467
En02^REST_chr13:111858591-111858791_Scr	SK.N.SH	En02	REST_chr13:111858591-111858791_Scr	13	111858591	111858791	scrambled	57	54	61	69	843	657	878	720	105	774.5	0.394168590041489	0.213473304616005
En02^REST_chr13:111868615-111868815_nm	SK.N.SH	En02	REST_chr13:111868615-111868815_nm	13	111868615	111868815	noMotif	0	2	4	0	2	8	2	0	1	3	NA	NA
En02^REST_chr13:113098395-113098595_Ref	SK.N.SH	En02	REST_chr13:113098395-113098595_Ref	13	113098395	113098595	motif	21	25	22	29	780	470	789	466	88	626.25	-0.583808788547212	0.309264075964385
En02^REST_chr13:113098395-113098595_Scr	SK.N.SH	En02	REST_chr13:113098395-113098595_Scr	13	113098395	113098595	scrambled,SNP	33	43	46	64	979	693	1013	714	102	849.75	-0.119369571153285	0.23908327302426
En02^REST_chr13:113242260-113242460_Ref	SK.N.SH	En02	REST_chr13:113242260-113242460_Ref	13	113242260	113242460	motif	17	20	20	25	26	15	10	20	10	17.75	NA	NA
En02^REST_chr13:113597143-113597343_Ref	SK.N.SH	En02	REST_chr13:113597143-113597343_Ref	13	113597143	113597343	motif	30	50	44	45	490	325	507	342	56	416	0.78888753934739	0.246914286875692
En02^REST_chr13:113597143-113597343_Scr	SK.N.SH	En02	REST_chr13:113597143-113597343_Scr	13	113597143	113597343	scrambled,SNP	45	59	52	52	429	245	435	284	47	348.25	1.36738642316623	0.225728497118581
En02^REST_chr13:113841747-113841947_Ref	SK.N.SH	En02	REST_chr13:113841747-113841947_Ref	13	113841747	113841947	motif	462	676	444	770	644	384	638	441	72	526.75	4.23912258598466	0.126526027450988
En02^REST_chr13:114427838-114428038_Ref	SK.N.SH	En02	REST_chr13:114427838-114428038_Ref	13	114427838	114428038	motif	36	46	43	41	173	128	165	121	31	146.75	2.26534882602841	0.25219028829977
En02^REST_chr13:114427838-114428038_Scr	SK.N.SH	En02	REST_chr13:114427838-114428038_Scr	13	114427838	114428038	scrambled,SNP	13	22	40	34	129	77	119	70	22	98.75	2.23686523352017	0.342750955087149
En02^REST_chr13:114451056-114451256_nm	SK.N.SH	En02	REST_chr13:114451056-114451256_nm	13	114451056	114451256	noMotif	56	71	91	87	842	580	1010	629	133	765.25	0.771279165485518	0.200977486522681
En02^REST_chr13:114480350-114480550_Ref	SK.N.SH	En02	REST_chr13:114480350-114480550_Ref	13	114480350	114480550	motif	22	38	31	39	532	349	599	441	53	480.25	0.191514637432554	0.275304630796161
En02^REST_chr13:114480350-114480550_Scr	SK.N.SH	En02	REST_chr13:114480350-114480550_Scr	13	114480350	114480550	scrambled,SNP	20	37	15	26	472	284	426	303	54	371.25	0.162365150020344	0.333110532834629
En02^REST_chr13:114480489-114480689_Ref	SK.N.SH	En02	REST_chr13:114480489-114480689_Ref	13	114480489	114480689	motif	5	6	2	2	421	314	451	315	47	375.25	-2.5305724436099	0.779760072884266
En02^REST_chr13:114480489-114480689_Scr	SK.N.SH	En02	REST_chr13:114480489-114480689_Scr	13	114480489	114480689	scrambled	10	16	20	27	570	399	662	431	75	515.5	-0.749472414365818	0.37214787171471
En02^REST_chr13:114540765-114540965_nm	SK.N.SH	En02	REST_chr13:114540765-114540965_nm	13	114540765	114540965	noMotif	423	494	465	525	698	494	786	469	78	611.75	3.74401822266107	0.114328630731896
En02^REST_chr13:114558375-114558575_Ref	SK.N.SH	En02	REST_chr13:114558375-114558575_Ref	13	114558375	114558575	motif	19	34	26	30	516	442	611	435	63	501	-0.136114115247837	0.298231578840401
En02^REST_chr13:114558375-114558575_Scr	SK.N.SH	En02	REST_chr13:114558375-114558575_Scr	13	114558375	114558575	scrambled,SNP	34	16	20	27	454	306	442	313	51	378.75	0.159892295137394	0.348484539388573
En02^REST_chr13:114558398-114558598_Ref	SK.N.SH	En02	REST_chr13:114558398-114558598_Ref	13	114558398	114558598	motif	71	89	77	97	476	340	502	331	49	412.25	1.78504210095918	0.18338692239782
En02^REST_chr13:114558398-114558598_Scr	SK.N.SH	En02	REST_chr13:114558398-114558598_Scr	13	114558398	114558598	scrambled,SNP	18	29	23	28	285	235	302	188	41	252.5	0.708623716650018	0.311827324358174
En02^REST_chr13:114607346-114607546_Ref	SK.N.SH	En02	REST_chr13:114607346-114607546_Ref	13	114607346	114607546	motif	14	14	10	17	234	143	228	151	18	189	0.320707686532991	0.410607521838374
En02^REST_chr13:114607346-114607546_Scr	SK.N.SH	En02	REST_chr13:114607346-114607546_Scr	13	114607346	114607546	scrambled	25	29	18	19	301	211	359	221	37	273	0.531395076225981	0.33691448211728
En02^REST_chr13:114873240-114873440_Ref	SK.N.SH	En02	REST_chr13:114873240-114873440_Ref	13	114873240	114873440	motif	54	87	91	110	359	304	361	246	32	317.5	2.16669716805495	0.194629920546638
En02^REST_chr13:114873240-114873440_Scr	SK.N.SH	En02	REST_chr13:114873240-114873440_Scr	13	114873240	114873440	scrambled,SNP	14	28	12	34	195	140	199	127	27	165.25	1.14411297429959	0.36030515862915
En02^REST_chr13:114992258-114992458_Ref	SK.N.SH	En02	REST_chr13:114992258-114992458_Ref	13	114992258	114992458	motif	35	57	40	66	545	367	576	381	65	467.25	0.836500845316879	0.233829410942373
En02^REST_chr13:19315938-19316138_Ref	SK.N.SH	En02	REST_chr13:19315938-19316138_Ref	13	19315938	19316138	motif	1	2	5	0	332	181	318	218	36	262.25	-2.88000691560412	1.11467196917762
En02^REST_chr13:19315938-19316138_Scr	SK.N.SH	En02	REST_chr13:19315938-19316138_Scr	13	19315938	19316138	scrambled,SNP	0	1	4	4	76	56	74	56	14	65.5	-0.832306088245826	1.08007208604458
En02^REST_chr13:19687744-19687944_Ref	SK.N.SH	En02	REST_chr13:19687744-19687944_Ref	13	19687744	19687944	motif	59	88	78	86	357	242	375	259	45	308.25	2.09980174242672	0.1916509039816
En02^REST_chr13:19687744-19687944_Scr	SK.N.SH	En02	REST_chr13:19687744-19687944_Scr	13	19687744	19687944	scrambled,SNP	35	26	33	45	372	254	441	262	47	332.25	0.852088809874806	0.278629088484697
En02^REST_chr13:19687760-19687960_Ref	SK.N.SH	En02	REST_chr13:19687760-19687960_Ref	13	19687760	19687960	motif	15	13	13	24	196	120	224	124	37	166	0.753154629860091	0.387415320990181
En02^REST_chr13:19687760-19687960_Scr	SK.N.SH	En02	REST_chr13:19687760-19687960_Scr	13	19687760	19687960	scrambled,SNP	10	14	6	17	184	101	168	117	26	142.5	0.48259562179665	0.458292971239026
En02^REST_chr13:20692699-20692899_Ref	SK.N.SH	En02	REST_chr13:20692699-20692899_Ref	13	20692699	20692899	motif	57	99	75	108	777	536	775	567	79	663.75	1.09783761339241	0.188630245009196
En02^REST_chr13:20692699-20692899_Scr	SK.N.SH	En02	REST_chr13:20692699-20692899_Scr	13	20692699	20692899	scrambled,SNP	23	49	35	56	562	388	528	385	56	465.75	0.541280524315029	0.262740382268619
En02^REST_chr13:20994327-20994527_Ref	SK.N.SH	En02	REST_chr13:20994327-20994527_Ref	13	20994327	20994527	motif	5	12	1	10	157	104	168	131	17	140	-0.280522069889233	0.638476474826558
En02^REST_chr13:20994327-20994527_Scr	SK.N.SH	En02	REST_chr13:20994327-20994527_Scr	13	20994327	20994527	scrambled,SNP	13	25	10	15	73	61	82	95	14	77.75	1.73352770336266	0.408835003686908
En02^REST_chr13:21127572-21127772_nm	SK.N.SH	En02	REST_chr13:21127572-21127772_nm	13	21127572	21127772	noMotif	23	29	29	34	505	340	507	359	53	427.75	0.191289452901644	0.287271996545376
En02^REST_chr13:21133207-21133407_Ref	SK.N.SH	En02	REST_chr13:21133207-21133407_Ref	13	21133207	21133407	motif	10	7	2	3	166	114	184	138	19	150.5	-0.628770133182532	0.681774619607933
En02^REST_chr13:21133207-21133407_Scr	SK.N.SH	En02	REST_chr13:21133207-21133407_Scr	13	21133207	21133407	scrambled,SNP	7	4	7	4	214	116	235	155	23	180	-0.877874125951801	0.638147878867783
En02^REST_chr13:21635563-21635763_Ref	SK.N.SH	En02	REST_chr13:21635563-21635763_Ref	13	21635563	21635763	motif	12	20	14	13	17	9	14	18	3	14.5	NA	NA
En02^REST_chr13:21635563-21635763_Scr	SK.N.SH	En02	REST_chr13:21635563-21635763_Scr	13	21635563	21635763	scrambled	187	236	226	299	204	153	254	138	48	187.25	4.43196057864956	0.138800200926963
En02^REST_chr13:21723869-21724069_nm	SK.N.SH	En02	REST_chr13:21723869-21724069_nm	13	21723869	21724069	noMotif	4	0	7	6	85	58	95	62	12	75	-0.0233032455113037	0.802434184931853
En02^REST_chr13:21750463-21750663_Ref	SK.N.SH	En02	REST_chr13:21750463-21750663_Ref	13	21750463	21750663	motif	17	18	12	38	169	89	188	119	38	141.25	1.34970083799343	0.371574369353798
En02^REST_chr13:21750463-21750663_Scr	SK.N.SH	En02	REST_chr13:21750463-21750663_Scr	13	21750463	21750663	scrambled	26	40	41	45	266	176	262	200	62	226	1.50503901519475	0.260118266599374
En02^REST_chr13:22688824-22689024_nm	SK.N.SH	En02	REST_chr13:22688824-22689024_nm	13	22688824	22689024	noMotif	32	35	56	57	356	276	379	271	38	320.5	1.24405200095252	0.257540048690124
En02^REST_chr13:22722420-22722620_Ref	SK.N.SH	En02	REST_chr13:22722420-22722620_Ref	13	22722420	22722620	motif	NA	NA	NA	NA	NA	NA	NA	NA	NA	NA	NA	NA
En02^REST_chr13:22722420-22722620_Scr	SK.N.SH	En02	REST_chr13:22722420-22722620_Scr	13	22722420	22722620	scrambled	18	27	19	17	594	380	707	411	60	523	-0.574190817497043	0.346501877023832
En02^REST_chr13:22722457-22722657_Ref	SK.N.SH	En02	REST_chr13:22722457-22722657_Ref	13	22722457	22722657	motif	9	17	8	24	816	532	813	576	72	684.25	-1.50934234744479	0.42520002529073
En02^REST_chr13:24001466-24001666_nm	SK.N.SH	En02	REST_chr13:24001466-24001666_nm	13	24001466	24001666	noMotif	12	5	12	15	269	172	278	201	48	230	-0.278536655257022	0.478424533945179
En02^REST_chr13:24368829-24369029_nm	SK.N.SH	En02	REST_chr13:24368829-24369029_nm	13	24368829	24369029	noMotif	6	7	17	15	121	82	132	116	15	112.75	0.741683551132328	0.483630141424826
En02^REST_chr13:24703224-24703424_Ref	SK.N.SH	En02	REST_chr13:24703224-24703424_Ref	13	24703224	24703424	motif	6	13	6	9	368	302	415	300	42	346.25	-1.28884462482879	0.522841633801774
En02^REST_chr13:25201343-25201543_nm	SK.N.SH	En02	REST_chr13:25201343-25201543_nm	13	25201343	25201543	noMotif	NA	NA	NA	NA	NA	NA	NA	NA	NA	NA	NA	NA
En02^REST_chr13:25745326-25745526_Ref	SK.N.SH	En02	REST_chr13:25745326-25745526_Ref	13	25745326	25745526	motif	12	12	19	23	94	64	62	49	24	67.25	2.0434951789848	0.393388588422253
En02^REST_chr13:25745326-25745526_Scr	SK.N.SH	En02	REST_chr13:25745326-25745526_Scr	13	25745326	25745526	scrambled	18	17	28	58	104	53	103	57	31	79.25	2.69217492035215	0.352983814709766
En02^REST_chr13:26068179-26068379_Ref	SK.N.SH	En02	REST_chr13:26068179-26068379_Ref	13	26068179	26068379	motif	0	2	1	4	106	88	107	79	16	95	-1.78845615281922	1.21753022404081
En02^REST_chr13:26068179-26068379_Scr	SK.N.SH	En02	REST_chr13:26068179-26068379_Scr	13	26068179	26068379	scrambled,SNP	4	6	15	14	235	171	253	181	25	210	-0.363345468605692	0.523831974148137
En02^REST_chr13:26833869-26834069_Ref	SK.N.SH	En02	REST_chr13:26833869-26834069_Ref	13	26833869	26834069	motif	0	0	1	2	73	49	78	34	11	58.5	-2.24688461524525	1.85702011661073
En02^REST_chr13:27103662-27103862_Ref	SK.N.SH	En02	REST_chr13:27103662-27103862_Ref	13	27103662	27103862	motif	1	1	1	3	207	148	217	109	28	170.25	-2.75935460647579	1.21155052652634
En02^REST_chr13:27103662-27103862_Scr	SK.N.SH	En02	REST_chr13:27103662-27103862_Scr	13	27103662	27103862	scrambled,SNP	11	9	19	17	174	134	231	129	27	167	0.529738635561054	0.422479154008198
En02^REST_chr13:27441692-27441892_Ref	SK.N.SH	En02	REST_chr13:27441692-27441892_Ref	13	27441692	27441892	motif	2	2	4	1	267	195	203	191	31	214	-2.46924805088876	0.9787011182596
En02^REST_chr13:27441692-27441892_Scr	SK.N.SH	En02	REST_chr13:27441692-27441892_Scr	13	27441692	27441892	scrambled	9	12	11	17	165	121	164	125	31	143.75	0.511115857908038	0.433966306476691
En02^REST_chr13:27447135-27447335_Ref	SK.N.SH	En02	REST_chr13:27447135-27447335_Ref	13	27447135	27447335	motif	8	25	25	25	503	323	544	384	63	438.5	-0.333856037978825	0.365143184841847
En02^REST_chr13:27521189-27521389_nm	SK.N.SH	En02	REST_chr13:27521189-27521389_nm	13	27521189	27521389	noMotif	6	7	8	12	201	120	239	144	24	176	-0.3187198805049	0.524640269953049
En02^REST_chr13:27617241-27617441_nm	SK.N.SH	En02	REST_chr13:27617241-27617441_nm	13	27617241	27617441	noMotif	33	46	28	50	272	195	323	198	32	247	1.43135527440231	0.260154620007704
En02^REST_chr13:27628402-27628602_nm	SK.N.SH	En02	REST_chr13:27628402-27628602_nm	13	27628402	27628602	noMotif	32	29	28	54	223	139	284	164	32	202.5	1.59818531843985	0.281085995603237
En02^REST_chr13:27825710-27825910_Ref	SK.N.SH	En02	REST_chr13:27825710-27825910_Ref	13	27825710	27825910	motif	16	23	21	34	377	237	347	267	43	307	0.360281501506773	0.323954897294389
En02^REST_chr13:27936290-27936490_Ref	SK.N.SH	En02	REST_chr13:27936290-27936490_Ref	13	27936290	27936490	motif	37	26	20	34	370	229	394	315	55	327	0.624744793531335	0.31094967410741
En02^REST_chr13:28107343-28107543_Ref	SK.N.SH	En02	REST_chr13:28107343-28107543_Ref	13	28107343	28107543	motif	51	52	64	74	49	69	48	44	11	52.5	4.23991302668523	0.234783570554304
En02^REST_chr13:28107343-28107543_Scr	SK.N.SH	En02	REST_chr13:28107343-28107543_Scr	13	28107343	28107543	scrambled	5	8	15	11	17	20	46	25	8	27	NA	NA
En02^REST_chr13:28842955-28843155_nm	SK.N.SH	En02	REST_chr13:28842955-28843155_nm	13	28842955	28843155	noMotif	6	5	6	3	134	82	126	103	19	111.25	-0.349893429307826	0.666004305667226
En02^REST_chr13:29157987-29158187_nm	SK.N.SH	En02	REST_chr13:29157987-29158187_nm	13	29157987	29158187	noMotif	46	64	43	74	278	234	324	200	35	259	1.88100823373827	0.222599413253044
En02^REST_chr13:29233206-29233406_Ref	SK.N.SH	En02	REST_chr13:29233206-29233406_Ref	13	29233206	29233406	motif	3225	4139	3041	3831	471	305	490	313	48	394.75	7.27537370482712	0.109027808709332
En02^REST_chr13:29233206-29233406_Scr	SK.N.SH	En02	REST_chr13:29233206-29233406_Scr	13	29233206	29233406	scrambled	2172	2867	2102	2872	442	271	386	330	41	357.25	6.89121113543222	0.10455536546197
En02^REST_chr13:29293007-29293207_Ref	SK.N.SH	En02	REST_chr13:29293007-29293207_Ref	13	29293007	29293207	motif	52	59	99	87	124	87	74	93	21	94.5	3.70924627581858	0.233224933659169
En02^REST_chr13:29293007-29293207_Scr	SK.N.SH	En02	REST_chr13:29293007-29293207_Scr	13	29293007	29293207	scrambled,SNP	22	28	16	39	127	103	150	62	33	110.5	2.01318964732111	0.323559002569428
En02^REST_chr13:29425666-29425866_Ref	SK.N.SH	En02	REST_chr13:29425666-29425866_Ref	13	29425666	29425866	motif	2	3	2	0	156	89	144	107	16	124	-2.00231819072718	1.14103076735695
En02^REST_chr13:29425666-29425866_Scr	SK.N.SH	En02	REST_chr13:29425666-29425866_Scr	13	29425666	29425866	scrambled	0	4	2	1	129	84	127	89	12	107.25	-1.88520926814774	1.19748180961308
En02^REST_chr13:30163112-30163312_nm	SK.N.SH	En02	REST_chr13:30163112-30163312_nm	13	30163112	30163312	noMotif	19	18	19	27	489	398	604	428	56	479.75	-0.452775783052168	0.336782229080741
En02^REST_chr13:30533237-30533437_Ref	SK.N.SH	En02	REST_chr13:30533237-30533437_Ref	13	30533237	30533437	motif	17	17	9	16	581	425	631	428	71	516.25	-1.03183571591729	0.40455940293268
En02^REST_chr13:30533320-30533520_Ref	SK.N.SH	En02	REST_chr13:30533320-30533520_Ref	13	30533320	30533520	motif	18	25	41	47	697	494	888	547	99	656.5	-0.245183458229618	0.303049135643615
En02^REST_chr13:30533320-30533520_Scr	SK.N.SH	En02	REST_chr13:30533320-30533520_Scr	13	30533320	30533520	scrambled,SNP	45	71	62	74	645	455	716	433	70	562.25	0.930044158419469	0.206535978223968
En02^REST_chr13:30595148-30595348_Ref	SK.N.SH	En02	REST_chr13:30595148-30595348_Ref	13	30595148	30595348	motif	21	26	16	24	730	615	808	549	91	675.5	-0.879107323333688	0.331120809071646
En02^REST_chr13:30595148-30595348_Scr	SK.N.SH	En02	REST_chr13:30595148-30595348_Scr	13	30595148	30595348	scrambled,SNP	36	43	43	46	991	670	1126	677	118	866	-0.261231845742448	0.242297363912413
En02^REST_chr13:30728394-30728594_Ref	SK.N.SH	En02	REST_chr13:30728394-30728594_Ref	13	30728394	30728594	motif	15	12	15	25	734	543	711	531	91	629.75	-1.16088103494844	0.38158906852339
En02^REST_chr13:30728394-30728594_Scr	SK.N.SH	En02	REST_chr13:30728394-30728594_Scr	13	30728394	30728594	scrambled	43	89	51	87	466	362	520	297	70	411.25	1.45991411232312	0.219811888371578
En02^REST_chr13:30909308-30909508_nm	SK.N.SH	En02	REST_chr13:30909308-30909508_nm	13	30909308	30909508	noMotif	26	36	33	20	293	230	369	275	40	291.75	0.755686267594604	0.311567118360729
En02^REST_chr13:31158588-31158788_Ref	SK.N.SH	En02	REST_chr13:31158588-31158788_Ref	13	31158588	31158788	motif	NA	NA	NA	NA	NA	NA	NA	NA	NA	NA	NA	NA
En02^REST_chr13:31158588-31158788_Scr	SK.N.SH	En02	REST_chr13:31158588-31158788_Scr	13	31158588	31158788	scrambled	10	21	12	23	204	157	196	162	25	179.75	0.594888465897066	0.388836498984041
En02^REST_chr13:31248191-31248391_nm	SK.N.SH	En02	REST_chr13:31248191-31248391_nm	13	31248191	31248391	noMotif	0	3	3	1	1	0	0	1	1	0.5	NA	NA
En02^REST_chr13:31365638-31365838_Ref	SK.N.SH	En02	REST_chr13:31365638-31365838_Ref	13	31365638	31365838	motif	33	45	42	48	781	569	907	579	84	709	0.0119728938195022	0.241948148243974
En02^REST_chr13:31365638-31365838_Scr	SK.N.SH	En02	REST_chr13:31365638-31365838_Scr	13	31365638	31365838	scrambled	32	15	40	38	500	368	491	337	49	424	0.345008165808072	0.32630082580708
En02^REST_chr13:31439547-31439747_Ref	SK.N.SH	En02	REST_chr13:31439547-31439747_Ref	13	31439547	31439747	motif	79	109	102	144	479	421	557	484	58	485.25	1.88615610276312	0.171315914710625
En02^REST_chr13:31619984-31620184_nm	SK.N.SH	En02	REST_chr13:31619984-31620184_nm	13	31619984	31620184	noMotif	725	946	798	950	306	185	372	168	38	257.75	5.84802524738993	0.107935227433238
En02^REST_chr13:32484131-32484331_nm	SK.N.SH	En02	REST_chr13:32484131-32484331_nm	13	32484131	32484331	noMotif	3	7	2	6	106	89	119	69	15	95.75	-0.357225042866576	0.723581046479851
En02^REST_chr13:33365046-33365246_Ref	SK.N.SH	En02	REST_chr13:33365046-33365246_Ref	13	33365046	33365246	motif	2	4	2	11	111	84	147	96	12	109.5	-0.509450222082008	0.750815988798111
En02^REST_chr13:33365046-33365246_Scr	SK.N.SH	En02	REST_chr13:33365046-33365246_Scr	13	33365046	33365246	scrambled	2	7	4	3	142	112	154	96	20	126	-0.904660871699832	0.759181892555033
En02^REST_chr13:33398409-33398609_Ref	SK.N.SH	En02	REST_chr13:33398409-33398609_Ref	13	33398409	33398609	motif	4	18	4	7	276	180	332	241	41	257.25	-0.905778881146838	0.585876406011273
En02^REST_chr13:33413170-33413370_nm	SK.N.SH	En02	REST_chr13:33413170-33413370_nm	13	33413170	33413370	noMotif	0	0	0	0	3	2	5	5	1	3.75	NA	NA
En02^REST_chr13:33415323-33415523_nm	SK.N.SH	En02	REST_chr13:33415323-33415523_nm	13	33415323	33415523	noMotif	10	17	17	25	253	189	255	163	39	215	0.4240451248528	0.377120125731075
En02^REST_chr13:33766068-33766268_nm	SK.N.SH	En02	REST_chr13:33766068-33766268_nm	13	33766068	33766268	noMotif	20	27	29	30	493	378	639	402	71	478	-0.0830587843884908	0.299674068682384
En02^REST_chr13:33859649-33859849_Ref	SK.N.SH	En02	REST_chr13:33859649-33859849_Ref	13	33859649	33859849	motif	16	12	12	26	608	381	693	455	82	534.25	-0.924502992466909	0.391445755526534
En02^REST_chr13:33859649-33859849_Scr	SK.N.SH	En02	REST_chr13:33859649-33859849_Scr	13	33859649	33859849	scrambled,SNP	19	14	20	21	590	381	601	373	60	486.25	-0.599871734220464	0.359962458795672
En02^REST_chr13:34302964-34303164_nm	SK.N.SH	En02	REST_chr13:34302964-34303164_nm	13	34302964	34303164	noMotif	5	12	19	7	249	172	255	203	25	219.75	-0.263358881508959	0.506096323458345
En02^REST_chr13:34543120-34543320_nm	SK.N.SH	En02	REST_chr13:34543120-34543320_nm	13	34543120	34543320	noMotif	1	1	2	8	90	85	89	82	20	86.5	-0.882707559817042	0.949038632760321
En02^REST_chr13:34781623-34781823_nm	SK.N.SH	En02	REST_chr13:34781623-34781823_nm	13	34781623	34781823	noMotif	21	47	14	44	168	120	173	117	21	144.5	1.85273807659734	0.332469650432876
En02^REST_chr13:35487320-35487520_Ref	SK.N.SH	En02	REST_chr13:35487320-35487520_Ref	13	35487320	35487520	motif	1	10	8	10	624	412	608	351	73	498.75	-2.05231303834248	0.610911048389445
En02^REST_chr13:35500736-35500936_Ref	SK.N.SH	En02	REST_chr13:35500736-35500936_Ref	13	35500736	35500936	motif	0	0	0	0	42	33	47	29	7	37.75	NA	NA
En02^REST_chr13:35500736-35500936_Scr	SK.N.SH	En02	REST_chr13:35500736-35500936_Scr	13	35500736	35500936	scrambled,SNP	0	3	3	6	60	56	62	32	10	52.5	-0.126719467330963	0.945579157639217
En02^REST_chr13:35731365-35731565_nm	SK.N.SH	En02	REST_chr13:35731365-35731565_nm	13	35731365	35731565	noMotif	16	24	21	39	214	190	267	126	53	199.25	1.07328633976109	0.324294040486712
En02^REST_chr13:36415976-36416176_nm	SK.N.SH	En02	REST_chr13:36415976-36416176_nm	13	36415976	36416176	noMotif	10	4	6	17	212	174	195	174	36	188.75	-0.301308241206085	0.538746626442997
En02^REST_chr13:36568752-36568952_nm	SK.N.SH	En02	REST_chr13:36568752-36568952_nm	13	36568752	36568952	noMotif	11	22	13	28	312	231	324	222	38	272.25	0.171719759538329	0.372676216516871
En02^REST_chr13:36631279-36631479_Ref	SK.N.SH	En02	REST_chr13:36631279-36631479_Ref	13	36631279	36631479	motif	1	7	5	5	44	15	41	26	5	31.5	NA	NA
En02^REST_chr13:36631279-36631479_Scr	SK.N.SH	En02	REST_chr13:36631279-36631479_Scr	13	36631279	36631479	scrambled,SNP	6	16	16	34	278	199	268	207	39	238	0.295669042767502	0.417406741290465
En02^REST_chr13:36919809-36920009_nm	SK.N.SH	En02	REST_chr13:36919809-36920009_nm	13	36919809	36920009	noMotif	6	12	4	10	109	63	152	93	15	104.25	0.386445749887731	0.550278448880288
En02^REST_chr13:37125659-37125859_Ref	SK.N.SH	En02	REST_chr13:37125659-37125859_Ref	13	37125659	37125859	motif	0	8	10	7	174	116	217	124	20	157.75	-0.590142530263568	0.693304534587256
En02^REST_chr13:37125659-37125859_Scr	SK.N.SH	En02	REST_chr13:37125659-37125859_Scr	13	37125659	37125859	scrambled,SNP	4	2	0	3	82	69	86	41	13	69.5	-0.827706348477198	1.03415350931451
En02^REST_chr13:37125674-37125874_Ref	SK.N.SH	En02	REST_chr13:37125674-37125874_Ref	13	37125674	37125874	motif	15	11	5	10	257	164	287	203	28	227.75	-0.349028974225927	0.495679830587213
En02^REST_chr13:37125674-37125874_Scr	SK.N.SH	En02	REST_chr13:37125674-37125874_Scr	13	37125674	37125874	scrambled,SNP	12	10	15	15	188	128	188	116	29	155	0.531081827492129	0.423109993006665
En02^REST_chr13:39151284-39151484_nm	SK.N.SH	En02	REST_chr13:39151284-39151484_nm	13	39151284	39151484	noMotif	7	3	1	3	245	183	253	170	27	212.75	-1.77970964616449	0.820480625705032
En02^REST_chr13:40048829-40049029_Ref	SK.N.SH	En02	REST_chr13:40048829-40049029_Ref	13	40048829	40049029	motif	3	7	10	16	129	122	161	130	14	135.5	0.102564885633214	0.543640207323872
En02^REST_chr13:40048829-40049029_Scr	SK.N.SH	En02	REST_chr13:40048829-40049029_Scr	13	40048829	40049029	scrambled,SNP	18	25	13	33	190	147	227	148	20	178	1.06517986098411	0.345025471108264
En02^REST_chr13:40229845-40230045_Ref	SK.N.SH	En02	REST_chr13:40229845-40230045_Ref	13	40229845	40230045	motif	18	25	14	23	220	139	216	138	23	178.25	0.938836165493604	0.348724079799365
En02^REST_chr13:40229845-40230045_Scr	SK.N.SH	En02	REST_chr13:40229845-40230045_Scr	13	40229845	40230045	scrambled,SNP	26	20	29	44	254	133	217	206	34	202.5	1.3126257621373	0.306222496696791
En02^REST_chr13:40637541-40637741_nm	SK.N.SH	En02	REST_chr13:40637541-40637741_nm	13	40637541	40637741	noMotif	NA	NA	NA	NA	NA	NA	NA	NA	NA	NA	NA	NA
En02^REST_chr13:40825549-40825749_Ref	SK.N.SH	En02	REST_chr13:40825549-40825749_Ref	13	40825549	40825749	motif	2	9	3	20	240	148	222	161	29	192.75	-0.507341155534407	0.625245449509304
En02^REST_chr13:40825549-40825749_Scr	SK.N.SH	En02	REST_chr13:40825549-40825749_Scr	13	40825549	40825749	scrambled	8	5	14	10	361	258	391	247	39	314.25	-0.973752633654851	0.513522140712453
En02^REST_chr13:40825575-40825775_Ref	SK.N.SH	En02	REST_chr13:40825575-40825775_Ref	13	40825575	40825775	motif	5	13	2	4	141	124	155	84	18	126	-0.31832986457482	0.669587991865645
En02^REST_chr13:40825575-40825775_Scr	SK.N.SH	En02	REST_chr13:40825575-40825775_Scr	13	40825575	40825775	scrambled	6	7	20	28	306	184	328	187	35	251.25	0.0314029184845578	0.464830506660174
En02^REST_chr13:40825694-40825894_Ref	SK.N.SH	En02	REST_chr13:40825694-40825894_Ref	13	40825694	40825894	motif	3	4	3	2	50	35	59	33	8	44.25	NA	NA
En02^REST_chr13:41081695-41081895_Ref	SK.N.SH	En02	REST_chr13:41081695-41081895_Ref	13	41081695	41081895	motif	4	14	8	8	226	126	205	150	29	176.75	-0.300718064859207	0.536717452495659
En02^REST_chr13:41635465-41635665_nm	SK.N.SH	En02	REST_chr13:41635465-41635665_nm	13	41635465	41635665	noMotif	2549	3415	2988	3804	665	486	680	551	74	595.5	6.49317127016856	0.089112622159413
En02^REST_chr13:42131937-42132137_Ref	SK.N.SH	En02	REST_chr13:42131937-42132137_Ref	13	42131937	42132137	motif	15	21	5	27	740	476	789	483	85	622	-1.12084048668847	0.423577072494796
En02^REST_chr13:42623359-42623559_nm	SK.N.SH	En02	REST_chr13:42623359-42623559_nm	13	42623359	42623559	noMotif	21	27	25	17	246	194	316	196	45	238	0.706408145421352	0.336610229177757
En02^REST_chr13:42712160-42712360_Ref	SK.N.SH	En02	REST_chr13:42712160-42712360_Ref	13	42712160	42712360	motif	19	3	5	15	200	181	221	151	28	188.25	-0.0445144082909025	0.559421720557303
En02^REST_chr13:42712160-42712360_Scr	SK.N.SH	En02	REST_chr13:42712160-42712360_Scr	13	42712160	42712360	scrambled	5	12	6	6	189	106	186	127	27	152	-0.294015479163818	0.568899114698713
En02^REST_chr13:42951883-42952083_nm	SK.N.SH	En02	REST_chr13:42951883-42952083_nm	13	42951883	42952083	noMotif	11	14	28	17	495	351	548	328	53	430.5	-0.514009226061884	0.393359494012003
En02^REST_chr13:42974408-42974608_Ref	SK.N.SH	En02	REST_chr13:42974408-42974608_Ref	13	42974408	42974608	motif	9	15	6	19	369	258	361	302	39	322.5	-0.674906444924055	0.45511352698727
En02^REST_chr13:42974408-42974608_Scr	SK.N.SH	En02	REST_chr13:42974408-42974608_Scr	13	42974408	42974608	scrambled	NA	NA	NA	NA	NA	NA	NA	NA	NA	NA	NA	NA
En02^REST_chr13:44318873-44319073_Ref	SK.N.SH	En02	REST_chr13:44318873-44319073_Ref	13	44318873	44319073	motif	1	6	0	3	130	59	103	91	11	95.75	-1.22526325032236	1.05121155096775
En02^REST_chr13:44360334-44360534_Ref	SK.N.SH	En02	REST_chr13:44360334-44360534_Ref	13	44360334	44360534	motif	2	1	8	13	99	70	80	53	26	75.5	0.383279858726968	0.719431441146735
En02^REST_chr13:44360334-44360534_Scr	SK.N.SH	En02	REST_chr13:44360334-44360534_Scr	13	44360334	44360534	scrambled	1	9	7	11	57	34	103	40	15	58.5	1.02635139868759	0.62829924072887
En02^REST_chr13:44360427-44360627_Ref	SK.N.SH	En02	REST_chr13:44360427-44360627_Ref	13	44360427	44360627	motif	NA	NA	NA	NA	NA	NA	NA	NA	NA	NA	NA	NA
En02^REST_chr13:44743745-44743945_nm	SK.N.SH	En02	REST_chr13:44743745-44743945_nm	13	44743745	44743945	noMotif	18	31	20	17	451	327	558	298	67	408.5	-0.137023335592943	0.34463561615563
En02^REST_chr13:45148390-45148590_nm	SK.N.SH	En02	REST_chr13:45148390-45148590_nm	13	45148390	45148590	noMotif	20	19	18	10	353	227	374	284	46	309.5	-0.0799342267329074	0.396335060028329
En02^REST_chr13:45810226-45810426_nm	SK.N.SH	En02	REST_chr13:45810226-45810426_nm	13	45810226	45810426	noMotif	29	62	46	53	359	293	414	243	36	327.25	1.28825850491794	0.244020950153093
En02^REST_chr13:45909932-45910132_nm	SK.N.SH	En02	REST_chr13:45909932-45910132_nm	13	45909932	45910132	noMotif	14	18	14	26	286	160	306	204	37	239	0.358601653331042	0.364930723330769
En02^REST_chr13:46008742-46008942_nm	SK.N.SH	En02	REST_chr13:46008742-46008942_nm	13	46008742	46008942	noMotif	2	11	14	15	293	215	327	214	46	262.25	-0.594201920568222	0.519926627479988
En02^REST_chr13:46008943-46009143_nm	SK.N.SH	En02	REST_chr13:46008943-46009143_nm	13	46008943	46009143	noMotif	17	13	8	9	379	231	389	196	41	298.75	-0.511010768555245	0.462175180768077
En02^REST_chr13:46170200-46170400_Ref	SK.N.SH	En02	REST_chr13:46170200-46170400_Ref	13	46170200	46170400	motif	7	12	10	11	769	481	842	528	88	655	-1.93748832998246	0.471940846168611
En02^REST_chr13:46170200-46170400_Scr	SK.N.SH	En02	REST_chr13:46170200-46170400_Scr	13	46170200	46170400	scrambled,SNP	43	30	30	34	638	378	644	475	75	533.75	0.16309304450846	0.287660160755617
En02^REST_chr13:46292275-46292475_nm	SK.N.SH	En02	REST_chr13:46292275-46292475_nm	13	46292275	46292475	noMotif	18	13	18	27	280	189	240	166	29	218.75	0.563141807065911	0.363567676076199
En02^REST_chr13:46646084-46646284_nm	SK.N.SH	En02	REST_chr13:46646084-46646284_nm	13	46646084	46646284	noMotif	7	4	8	18	211	135	172	117	27	158.75	-0.0358717972284778	0.538941622601482
En02^REST_chr13:46742585-46742785_nm	SK.N.SH	En02	REST_chr13:46742585-46742785_nm	13	46742585	46742785	noMotif	50	45	56	69	345	238	377	260	46	305	1.62295945602288	0.227448497301239
En02^REST_chr13:46747865-46748065_nm	SK.N.SH	En02	REST_chr13:46747865-46748065_nm	13	46747865	46748065	noMotif	6	7	7	6	165	119	175	103	17	140.5	-0.325678184640862	0.579019658169534
En02^REST_chr13:46756166-46756366_Ref	SK.N.SH	En02	REST_chr13:46756166-46756366_Ref	13	46756166	46756366	motif	20	25	35	18	208	140	144	144	24	159	1.38966076758549	0.33994726843787
En02^REST_chr13:46756166-46756366_Scr	SK.N.SH	En02	REST_chr13:46756166-46756366_Scr	13	46756166	46756366	scrambled	14	21	6	18	207	179	195	137	29	179.5	0.451312118868741	0.427155708725912
En02^REST_chr13:47063906-47064106_Ref	SK.N.SH	En02	REST_chr13:47063906-47064106_Ref	13	47063906	47064106	motif	11	21	16	20	207	184	200	193	31	196	0.50759213917599	0.372890134626384
En02^REST_chr13:47322494-47322694_nm	SK.N.SH	En02	REST_chr13:47322494-47322694_nm	13	47322494	47322694	noMotif	9	8	10	11	119	93	131	95	17	109.5	0.560079911044913	0.486248209080715
En02^REST_chr13:47620901-47621101_nm	SK.N.SH	En02	REST_chr13:47620901-47621101_nm	13	47620901	47621101	noMotif	12	12	5	15	109	68	117	72	17	91.5	1.04348706329643	0.47734448294437
En02^REST_chr13:48130931-48131131_Ref	SK.N.SH	En02	REST_chr13:48130931-48131131_Ref	13	48130931	48131131	motif	10	17	6	19	439	303	513	367	32	405.5	-0.902586153232003	0.44409342185183
En02^REST_chr13:48611643-48611843_Ref	SK.N.SH	En02	REST_chr13:48611643-48611843_Ref	13	48611643	48611843	motif	34	58	57	79	382	229	318	230	41	289.75	1.72587716755053	0.229083492272978
En02^REST_chr13:48611643-48611843_Scr	SK.N.SH	En02	REST_chr13:48611643-48611843_Scr	13	48611643	48611843	scrambled,SNP	49	71	103	123	393	309	363	245	49	327.5	2.13769767096792	0.220636896780365
En02^REST_chr13:48987119-48987319_nm	SK.N.SH	En02	REST_chr13:48987119-48987319_nm	13	48987119	48987319	noMotif	38	27	43	31	143	128	157	123	18	137.75	2.11115733206068	0.295931977234444
En02^REST_chr13:49136540-49136740_nm	SK.N.SH	En02	REST_chr13:49136540-49136740_nm	13	49136540	49136740	noMotif	14	6	15	13	385	233	333	240	44	297.75	-0.507007398511033	0.459300561877527
En02^REST_chr13:50395622-50395822_nm	SK.N.SH	En02	REST_chr13:50395622-50395822_nm	13	50395622	50395822	noMotif	29	59	42	67	177	110	169	107	25	140.75	2.55819854239664	0.247640446266916
En02^REST_chr13:50783153-50783353_Ref	SK.N.SH	En02	REST_chr13:50783153-50783353_Ref	13	50783153	50783353	motif	44	39	28	51	404	259	445	271	40	344.75	1.0194283231118	0.264309282420259
En02^REST_chr13:50783153-50783353_Scr	SK.N.SH	En02	REST_chr13:50783153-50783353_Scr	13	50783153	50783353	scrambled	92	96	67	117	492	278	487	320	39	394.25	2.02150255774684	0.192197764760722
En02^REST_chr13:50811089-50811289_nm	SK.N.SH	En02	REST_chr13:50811089-50811289_nm	13	50811089	50811289	noMotif	7	16	7	16	137	77	161	126	16	125.25	0.617431480532838	0.465908545755499
En02^REST_chr13:50819148-50819348_nm	SK.N.SH	En02	REST_chr13:50819148-50819348_nm	13	50819148	50819348	noMotif	14	19	22	17	515	371	485	437	61	452	-0.575168021844915	0.362094791568236
En02^REST_chr13:50941079-50941279_Ref	SK.N.SH	En02	REST_chr13:50941079-50941279_Ref	13	50941079	50941279	motif	24	14	8	17	448	334	506	297	53	396.25	-0.523117929929187	0.42194569392063
En02^REST_chr13:50941079-50941279_Scr	SK.N.SH	En02	REST_chr13:50941079-50941279_Scr	13	50941079	50941279	scrambled	23	21	19	17	474	324	625	404	62	456.75	-0.388874935914757	0.350077943921779
En02^REST_chr13:51467806-51468006_nm	SK.N.SH	En02	REST_chr13:51467806-51468006_nm	13	51467806	51468006	noMotif	19	19	13	12	104	84	94	78	16	90	1.5792437693294	0.401969707632871
En02^REST_chr13:51468023-51468223_nm	SK.N.SH	En02	REST_chr13:51468023-51468223_nm	13	51468023	51468223	noMotif	0	0	0	0	0	0	1	0	1	0.25	NA	NA
En02^REST_chr13:51484021-51484221_Ref	SK.N.SH	En02	REST_chr13:51484021-51484221_Ref	13	51484021	51484221	motif	331	496	323	486	331	197	356	213	76	274.25	4.67231981699207	0.130679118705329
En02^REST_chr13:51484021-51484221_Scr	SK.N.SH	En02	REST_chr13:51484021-51484221_Scr	13	51484021	51484221	scrambled,SNP	195	284	220	331	265	211	306	196	57	244.5	4.14736574041082	0.136453277308783
En02^REST_chr13:51486354-51486554_Ref	SK.N.SH	En02	REST_chr13:51486354-51486554_Ref	13	51486354	51486554	motif	18	12	20	27	416	248	483	302	56	362.25	-0.123502955064221	0.36435610393854
En02^REST_chr13:51486354-51486554_Scr	SK.N.SH	En02	REST_chr13:51486354-51486554_Scr	13	51486354	51486554	scrambled	10	12	17	19	408	260	454	308	51	357.5	-0.534248594712726	0.403435171867279
En02^REST_chr13:51710630-51710830_Ref	SK.N.SH	En02	REST_chr13:51710630-51710830_Ref	13	51710630	51710830	motif	NA	NA	NA	NA	NA	NA	NA	NA	NA	NA	NA	NA
En02^REST_chr13:51710630-51710830_Scr	SK.N.SH	En02	REST_chr13:51710630-51710830_Scr	13	51710630	51710830	scrambled	12	6	6	7	139	99	134	79	20	112.75	0.277213996338818	0.55352967890853
En02^REST_chr13:51841821-51842021_nm	SK.N.SH	En02	REST_chr13:51841821-51842021_nm	13	51841821	51842021	noMotif	6	9	9	13	525	314	471	341	57	412.75	-1.40298120460893	0.49501928637918
En02^REST_chr13:52027024-52027224_nm	SK.N.SH	En02	REST_chr13:52027024-52027224_nm	13	52027024	52027224	noMotif	27	22	36	34	430	304	462	294	50	372.5	0.459109076481741	0.298235973965796
En02^REST_chr13:52123240-52123440_Ref	SK.N.SH	En02	REST_chr13:52123240-52123440_Ref	13	52123240	52123440	motif	16	24	27	52	288	226	329	227	31	267.5	0.874773618291601	0.322299672422492
En02^REST_chr13:52123240-52123440_Scr	SK.N.SH	En02	REST_chr13:52123240-52123440_Scr	13	52123240	52123440	scrambled,SNP	9	17	12	18	179	111	172	117	18	144.75	0.707027808471482	0.410564809476409
En02^REST_chr13:52165305-52165505_nm	SK.N.SH	En02	REST_chr13:52165305-52165505_nm	13	52165305	52165505	noMotif	4	8	10	5	188	141	203	128	24	165	-0.514708550343221	0.588414954725774
En02^REST_chr13:52391100-52391300_Ref	SK.N.SH	En02	REST_chr13:52391100-52391300_Ref	13	52391100	52391300	motif	187	236	243	290	520	328	549	330	45	431.75	3.24585335960896	0.133445256236485
En02^REST_chr13:52391100-52391300_Scr	SK.N.SH	En02	REST_chr13:52391100-52391300_Scr	13	52391100	52391300	scrambled,SNP	564	660	457	674	201	145	270	147	26	190.75	5.7328962538259	0.134369704145403
En02^REST_chr13:52922328-52922528_Ref	SK.N.SH	En02	REST_chr13:52922328-52922528_Ref	13	52922328	52922528	motif	41	77	72	90	447	299	468	298	54	378	1.64365806855795	0.210598820677332
En02^REST_chr13:52922328-52922528_Scr	SK.N.SH	En02	REST_chr13:52922328-52922528_Scr	13	52922328	52922528	scrambled,SNP	18	20	34	44	321	209	310	231	43	267.75	0.863365452627611	0.318212248405007
En02^REST_chr13:53226847-53227047_nm	SK.N.SH	En02	REST_chr13:53226847-53227047_nm	13	53226847	53227047	noMotif	464	591	499	641	640	434	590	445	83	527.25	4.14061204954408	0.107799249945166
En02^REST_chr13:53421221-53421421_Ref	SK.N.SH	En02	REST_chr13:53421221-53421421_Ref	13	53421221	53421421	motif	15	6	1	10	270	170	336	192	64	242	-0.761918316812613	0.621973958336344
En02^REST_chr13:53421221-53421421_Scr	SK.N.SH	En02	REST_chr13:53421221-53421421_Scr	13	53421221	53421421	scrambled	41	50	58	69	124	75	142	82	28	105.75	3.14590187924107	0.231741133395102
En02^REST_chr13:53421333-53421533_Ref	SK.N.SH	En02	REST_chr13:53421333-53421533_Ref	13	53421333	53421533	motif	NA	NA	NA	NA	NA	NA	NA	NA	NA	NA	NA	NA
En02^REST_chr13:53421333-53421533_Scr	SK.N.SH	En02	REST_chr13:53421333-53421533_Scr	13	53421333	53421533	scrambled,SNP	1	11	7	8	54	14	38	31	12	34.25	1.74084134392644	0.642841005664999
En02^REST_chr13:53506490-53506690_nm	SK.N.SH	En02	REST_chr13:53506490-53506690_nm	13	53506490	53506690	noMotif	6	5	8	6	246	187	241	165	24	209.75	-0.967259157060772	0.59314862974457
En02^REST_chr13:53542267-53542467_Ref	SK.N.SH	En02	REST_chr13:53542267-53542467_Ref	13	53542267	53542467	motif	12	23	11	17	749	574	825	543	114	672.75	-1.3438496426661	0.392108317564517
En02^REST_chr13:53542267-53542467_Scr	SK.N.SH	En02	REST_chr13:53542267-53542467_Scr	13	53542267	53542467	scrambled	60	69	62	84	760	575	899	543	114	694.25	0.755418486892661	0.19777373256247
En02^REST_chr13:53648321-53648521_nm	SK.N.SH	En02	REST_chr13:53648321-53648521_nm	13	53648321	53648521	noMotif	48	71	67	85	170	115	186	122	20	148.25	2.95354485751066	0.207953743348165
En02^REST_chr13:53775286-53775486_Ref	SK.N.SH	En02	REST_chr13:53775286-53775486_Ref	13	53775286	53775486	motif	6	8	21	25	217	146	195	119	47	169.25	0.569849205456463	0.455547314761214
En02^REST_chr13:53775286-53775486_Scr	SK.N.SH	En02	REST_chr13:53775286-53775486_Scr	13	53775286	53775486	scrambled	42	75	82	137	255	175	270	142	68	210.5	2.73978082523472	0.23372534177837
En02^REST_chr13:53828749-53828949_Ref	SK.N.SH	En02	REST_chr13:53828749-53828949_Ref	13	53828749	53828949	motif	2	3	2	1	211	148	236	146	25	185.25	-2.41376183514623	1.02722197331245
En02^REST_chr13:53828749-53828949_Scr	SK.N.SH	En02	REST_chr13:53828749-53828949_Scr	13	53828749	53828949	scrambled,SNP	3	4	5	18	170	140	207	118	25	158.75	-0.384288408320497	0.627393635975673
En02^REST_chr13:57839171-57839371_Ref	SK.N.SH	En02	REST_chr13:57839171-57839371_Ref	13	57839171	57839371	motif	0	0	0	3	45	34	54	13	9	36.5	NA	NA
En02^REST_chr13:57839183-57839383_Ref	SK.N.SH	En02	REST_chr13:57839183-57839383_Ref	13	57839183	57839383	motif	2	0	2	2	125	83	127	58	15	98.25	-1.87974977362543	1.21937240870441
En02^REST_chr13:60012131-60012331_Ref	SK.N.SH	En02	REST_chr13:60012131-60012331_Ref	13	60012131	60012331	motif	10	10	2	6	117	86	155	92	18	112.5	0.117285178243767	0.607911294290794
En02^REST_chr13:60012131-60012331_Scr	SK.N.SH	En02	REST_chr13:60012131-60012331_Scr	13	60012131	60012331	scrambled,SNP	9	26	23	35	269	168	299	209	32	236.25	0.711082697301409	0.352791143516629
En02^REST_chr13:60848898-60849098_Ref	SK.N.SH	En02	REST_chr13:60848898-60849098_Ref	13	60848898	60849098	motif	2	4	3	0	212	131	207	141	23	172.75	-2.12693791302065	1.03149459391371
En02^REST_chr13:60848898-60849098_Scr	SK.N.SH	En02	REST_chr13:60848898-60849098_Scr	13	60848898	60849098	scrambled,SNP	9	10	15	16	296	224	353	256	39	282.25	-0.419296887735641	0.431986138357508
En02^REST_chr13:62608172-62608372_nm	SK.N.SH	En02	REST_chr13:62608172-62608372_nm	13	62608172	62608372	noMotif	19	11	9	16	431	288	407	282	45	352	-0.561824883777159	0.428322808595623
En02^REST_chr13:65499517-65499717_Ref	SK.N.SH	En02	REST_chr13:65499517-65499717_Ref	13	65499517	65499717	motif	8	9	7	8	800	541	828	571	118	685	-2.31941369128824	0.522018384229986
En02^REST_chr13:65499517-65499717_Scr	SK.N.SH	En02	REST_chr13:65499517-65499717_Scr	13	65499517	65499717	scrambled,SNP	41	62	53	40	969	680	1002	656	145	826.75	0.0255741543597147	0.244181519634005
En02^REST_chr13:69582714-69582914_Ref	SK.N.SH	En02	REST_chr13:69582714-69582914_Ref	13	69582714	69582914	motif	4	10	7	5	80	50	87	77	10	73.5	0.576140178336161	0.599784007255812
En02^REST_chr13:72635785-72635985_Ref	SK.N.SH	En02	REST_chr13:72635785-72635985_Ref	13	72635785	72635985	motif	1	1	0	6	128	106	128	70	15	108	-1.76755737321929	1.19213550457964
En02^REST_chr13:72635785-72635985_Scr	SK.N.SH	En02	REST_chr13:72635785-72635985_Scr	13	72635785	72635985	scrambled,SNP	0	1	0	0	38	25	30	12	3	26.25	NA	NA
En02^REST_chr13:74394534-74394734_Ref	SK.N.SH	En02	REST_chr13:74394534-74394734_Ref	13	74394534	74394734	motif	7	7	8	7	211	143	231	128	23	178.25	-0.499761398916387	0.549079930813293
En02^REST_chr13:76033294-76033494_nm	SK.N.SH	En02	REST_chr13:76033294-76033494_nm	13	76033294	76033494	noMotif	27	49	23	42	484	371	558	362	105	443.75	0.416496318406099	0.280990855294427
En02^REST_chr13:76111840-76112040_Ref	SK.N.SH	En02	REST_chr13:76111840-76112040_Ref	13	76111840	76112040	motif	131	124	150	225	159	70	172	152	21	138.25	4.27660649948894	0.179586845133017
En02^REST_chr13:76111840-76112040_Scr	SK.N.SH	En02	REST_chr13:76111840-76112040_Scr	13	76111840	76112040	scrambled,SNP	183	215	171	236	198	145	210	134	35	171.75	4.32022081549407	0.147382407941649
En02^REST_chr13:76338486-76338686_Ref	SK.N.SH	En02	REST_chr13:76338486-76338686_Ref	13	76338486	76338686	motif	8	19	12	8	455	348	515	328	55	411.5	-1.04148220437287	0.461618471448132
En02^REST_chr13:76338486-76338686_Scr	SK.N.SH	En02	REST_chr13:76338486-76338686_Scr	13	76338486	76338686	scrambled,SNP	6	9	9	12	210	150	240	180	33	195	-0.369115740758813	0.500593545022425
En02^REST_chr13:77206900-77207100_Ref	SK.N.SH	En02	REST_chr13:77206900-77207100_Ref	13	77206900	77207100	motif	3	11	7	2	408	290	501	310	63	377.25	-1.93541903189299	0.673177333844976
En02^REST_chr13:77206900-77207100_Scr	SK.N.SH	En02	REST_chr13:77206900-77207100_Scr	13	77206900	77207100	scrambled	52	48	41	63	424	271	497	296	63	372	1.24417680576231	0.233486578956404
En02^REST_chr13:77309875-77310075_nm	SK.N.SH	En02	REST_chr13:77309875-77310075_nm	13	77309875	77310075	noMotif	7	10	9	8	208	150	250	146	24	188.5	-0.366422941353194	0.510401328961767
En02^REST_chr13:77528809-77529009_Ref	SK.N.SH	En02	REST_chr13:77528809-77529009_Ref	13	77528809	77529009	motif	3	6	3	1	239	213	308	179	38	234.75	-2.06882017174568	0.843153899107661
En02^REST_chr13:77528809-77529009_Scr	SK.N.SH	En02	REST_chr13:77528809-77529009_Scr	13	77528809	77529009	scrambled	34	18	8	13	362	252	465	235	48	328.5	0.0136070340461269	0.44407330837534
En02^REST_chr13:77566207-77566407_Ref	SK.N.SH	En02	REST_chr13:77566207-77566407_Ref	13	77566207	77566407	motif	144	236	229	283	173	93	186	139	40	147.75	4.67551395538843	0.153958453065272
En02^REST_chr13:77566207-77566407_Scr	SK.N.SH	En02	REST_chr13:77566207-77566407_Scr	13	77566207	77566407	scrambled,SNP	23	36	33	33	61	42	72	40	15	53.75	3.31737165668636	0.294860485961869
En02^REST_chr13:77601174-77601374_Ref	SK.N.SH	En02	REST_chr13:77601174-77601374_Ref	13	77601174	77601374	motif	182	239	227	298	55	37	57	46	20	48.75	6.35751036407121	0.164965166006288
En02^REST_chr13:77601174-77601374_Scr	SK.N.SH	En02	REST_chr13:77601174-77601374_Scr	13	77601174	77601374	scrambled,SNP	281	439	382	496	161	106	173	102	26	135.5	5.64471028841084	0.132239858999191
En02^REST_chr13:78082133-78082333_nm	SK.N.SH	En02	REST_chr13:78082133-78082333_nm	13	78082133	78082333	noMotif	13	6	12	13	172	122	229	115	30	159.5	0.279489748017586	0.471403004960147
En02^REST_chr13:78137391-78137591_Ref	SK.N.SH	En02	REST_chr13:78137391-78137591_Ref	13	78137391	78137591	motif	NA	NA	NA	NA	NA	NA	NA	NA	NA	NA	NA	NA
En02^REST_chr13:78137391-78137591_Scr	SK.N.SH	En02	REST_chr13:78137391-78137591_Scr	13	78137391	78137591	scrambled	17	24	13	18	292	174	273	197	39	234	0.397110221887395	0.366818759415536
En02^REST_chr13:78137432-78137632_Ref	SK.N.SH	En02	REST_chr13:78137432-78137632_Ref	13	78137432	78137632	motif	0	0	2	0	52	41	62	53	9	52	NA	NA
En02^REST_chr13:78137432-78137632_Scr	SK.N.SH	En02	REST_chr13:78137432-78137632_Scr	13	78137432	78137632	scrambled,SNP	1	2	0	2	92	72	108	93	16	91.25	-2.16515339945854	1.36792230057611
En02^REST_chr13:78596449-78596649_nm	SK.N.SH	En02	REST_chr13:78596449-78596649_nm	13	78596449	78596649	noMotif	5	2	2	3	20	17	26	14	7	19.25	NA	NA
En02^REST_chr13:79163449-79163649_Ref	SK.N.SH	En02	REST_chr13:79163449-79163649_Ref	13	79163449	79163649	motif	4	8	10	3	630	470	715	460	66	568.75	-2.39830596003133	0.623131992620315
En02^REST_chr13:79404734-79404934_Ref	SK.N.SH	En02	REST_chr13:79404734-79404934_Ref	13	79404734	79404934	motif	1	2	4	7	182	151	182	168	26	170.75	-1.60291316109956	0.840723791718671
En02^REST_chr13:79404734-79404934_Scr	SK.N.SH	En02	REST_chr13:79404734-79404934_Scr	13	79404734	79404934	scrambled,SNP	22	15	15	27	293	194	269	181	34	234.25	0.530897036061684	0.359395570806345
En02^REST_chr13:79759840-79760040_nm	SK.N.SH	En02	REST_chr13:79759840-79760040_nm	13	79759840	79760040	noMotif	9	17	8	19	275	223	323	243	33	266	-0.281969711572013	0.431228599577581
En02^REST_chr13:80510546-80510746_Ref	SK.N.SH	En02	REST_chr13:80510546-80510746_Ref	13	80510546	80510746	motif	12	22	30	34	260	190	275	172	34	224.25	0.875158737016488	0.336720831167854
En02^REST_chr13:80622916-80623116_Ref	SK.N.SH	En02	REST_chr13:80622916-80623116_Ref	13	80622916	80623116	motif	4	15	2	11	113	74	131	73	21	97.75	0.443152680118429	0.605915168868527
En02^REST_chr13:80622916-80623116_Scr	SK.N.SH	En02	REST_chr13:80622916-80623116_Scr	13	80622916	80623116	scrambled	28	30	36	43	148	107	122	104	20	120.25	2.2587771265928	0.275835122215692
En02^REST_chr13:80953419-80953619_Ref	SK.N.SH	En02	REST_chr13:80953419-80953619_Ref	13	80953419	80953619	motif	4	4	8	4	215	165	227	160	25	191.75	-1.15798705864914	0.669977826311615
En02^REST_chr13:80953419-80953619_Scr	SK.N.SH	En02	REST_chr13:80953419-80953619_Scr	13	80953419	80953619	scrambled,SNP	NA	NA	NA	NA	NA	NA	NA	NA	NA	NA	NA	NA
En02^REST_chr13:81622230-81622430_nm	SK.N.SH	En02	REST_chr13:81622230-81622430_nm	13	81622230	81622430	noMotif	14	11	16	14	242	160	247	194	30	210.75	0.165447571616218	0.412181439217891
En02^REST_chr13:84456152-84456352_nm	SK.N.SH	En02	REST_chr13:84456152-84456352_nm	13	84456152	84456352	noMotif	13	12	7	7	835	533	787	518	97	668.25	-1.96855681249978	0.49508127828843
En02^REST_chr13:85244470-85244670_Ref	SK.N.SH	En02	REST_chr13:85244470-85244670_Ref	13	85244470	85244670	motif	2	2	8	0	137	103	125	61	17	106.5	-0.983510231711183	0.958081312638208
En02^REST_chr13:85244470-85244670_Scr	SK.N.SH	En02	REST_chr13:85244470-85244670_Scr	13	85244470	85244670	scrambled	9	12	10	21	134	68	100	68	15	92.5	1.25068989877466	0.436107654670433
En02^REST_chr13:85856970-85857170_Ref	SK.N.SH	En02	REST_chr13:85856970-85857170_Ref	13	85856970	85857170	motif	11	18	10	4	578	324	581	360	78	460.75	-1.28207153851964	0.505444465831623
En02^REST_chr13:85856970-85857170_Scr	SK.N.SH	En02	REST_chr13:85856970-85857170_Scr	13	85856970	85857170	scrambled,SNP	17	32	16	17	386	272	414	307	66	344.75	0.0117208641941184	0.357912891097632
En02^REST_chr13:85951989-85952189_nm	SK.N.SH	En02	REST_chr13:85951989-85952189_nm	13	85951989	85952189	noMotif	NA	NA	NA	NA	NA	NA	NA	NA	NA	NA	NA	NA
En02^REST_chr13:87363090-87363290_Ref	SK.N.SH	En02	REST_chr13:87363090-87363290_Ref	13	87363090	87363290	motif	19	18	24	34	437	295	437	268	45	359.25	0.170604628829267	0.325709749213563
En02^REST_chr13:87363090-87363290_Scr	SK.N.SH	En02	REST_chr13:87363090-87363290_Scr	13	87363090	87363290	scrambled,SNP	37	50	40	49	392	312	511	378	56	398.25	0.899330332611262	0.23857010438449
En02^REST_chr13:88151033-88151233_Ref	SK.N.SH	En02	REST_chr13:88151033-88151233_Ref	13	88151033	88151233	motif	0	2	3	0	70	53	100	94	15	79.25	-1.90974555676752	1.43846960502788
En02^REST_chr13:88151033-88151233_Scr	SK.N.SH	En02	REST_chr13:88151033-88151233_Scr	13	88151033	88151233	scrambled	7	14	17	18	150	125	148	118	24	135.25	0.77554778296526	0.420342832092856
En02^REST_chr13:91355014-91355214_nm	SK.N.SH	En02	REST_chr13:91355014-91355214_nm	13	91355014	91355214	noMotif	8	5	7	9	227	160	232	165	42	196	-0.656841062727716	0.555546331982899
En02^REST_chr13:91710395-91710595_Ref	SK.N.SH	En02	REST_chr13:91710395-91710595_Ref	13	91710395	91710595	motif	5	1	2	4	277	198	296	212	31	245.75	-2.23140535235554	0.868598884480659
En02^REST_chr13:91710395-91710595_Scr	SK.N.SH	En02	REST_chr13:91710395-91710595_Scr	13	91710395	91710595	scrambled	7	5	2	12	204	170	221	175	26	192.5	-0.841447643757133	0.629372902366766
En02^REST_chr13:91999885-92000085_nm	SK.N.SH	En02	REST_chr13:91999885-92000085_nm	13	91999885	92000085	noMotif	12	10	14	27	111	84	106	92	35	98.25	1.40632426201674	0.412493735712483
En02^REST_chr13:93970879-93971079_Ref	SK.N.SH	En02	REST_chr13:93970879-93971079_Ref	13	93970879	93971079	motif	58	83	66	94	87	114	111	95	15	101.75	3.60030331467671	0.202306603122339
En02^REST_chr13:93970879-93971079_Scr	SK.N.SH	En02	REST_chr13:93970879-93971079_Scr	13	93970879	93971079	scrambled,SNP	26	44	32	43	76	44	102	62	11	71	3.12732559774711	0.274538961795627
En02^REST_chr13:94342532-94342732_Ref	SK.N.SH	En02	REST_chr13:94342532-94342732_Ref	13	94342532	94342732	motif	0	1	5	1	213	108	202	136	17	164.75	-2.43061297536995	1.20836243196267
En02^REST_chr13:94933193-94933393_Ref	SK.N.SH	En02	REST_chr13:94933193-94933393_Ref	13	94933193	94933393	motif	0	0	1	1	32	35	43	49	9	39.75	NA	NA
En02^REST_chr13:94933193-94933393_Scr	SK.N.SH	En02	REST_chr13:94933193-94933393_Scr	13	94933193	94933393	scrambled	1	0	0	0	17	21	22	8	5	17	NA	NA
En02^REST_chr13:94944485-94944685_nm	SK.N.SH	En02	REST_chr13:94944485-94944685_nm	13	94944485	94944685	noMotif	10	7	11	2	155	138	155	99	16	136.75	-0.0466785144242938	0.597077405297136
En02^REST_chr13:94995020-94995220_Ref	SK.N.SH	En02	REST_chr13:94995020-94995220_Ref	13	94995020	94995220	motif	22	28	23	24	784	522	819	594	95	679.75	-0.713568009789473	0.311271625648167
En02^REST_chr13:94995020-94995220_Scr	SK.N.SH	En02	REST_chr13:94995020-94995220_Scr	13	94995020	94995220	scrambled	37	46	29	43	1030	625	1079	700	140	858.5	-0.365536253996686	0.257686852039991
En02^REST_chr13:94995036-94995236_Ref	SK.N.SH	En02	REST_chr13:94995036-94995236_Ref	13	94995036	94995236	motif	7	25	14	11	520	368	586	402	69	469	-0.967457361001006	0.438591753946475
En02^REST_chr13:95254105-95254305_Ref	SK.N.SH	En02	REST_chr13:95254105-95254305_Ref	13	95254105	95254305	motif	7	13	18	22	59	25	70	36	14	47.5	2.44771404950558	0.426014524431539
En02^REST_chr13:95254105-95254305_Scr	SK.N.SH	En02	REST_chr13:95254105-95254305_Scr	13	95254105	95254305	scrambled	3	8	9	15	41	22	29	38	9	32.5	NA	NA
En02^REST_chr13:95254178-95254378_Ref	SK.N.SH	En02	REST_chr13:95254178-95254378_Ref	13	95254178	95254378	motif	24	14	14	17	153	94	171	95	35	128.25	1.25355392892961	0.390590537908079
En02^REST_chr13:95254178-95254378_Scr	SK.N.SH	En02	REST_chr13:95254178-95254378_Scr	13	95254178	95254378	scrambled,SNP	29	35	41	59	413	229	284	257	64	295.75	1.21913332091057	0.259167750898066
En02^REST_chr13:95570168-95570368_Ref	SK.N.SH	En02	REST_chr13:95570168-95570368_Ref	13	95570168	95570368	motif	2	2	3	3	218	165	258	169	28	202.5	-2.24920415792106	0.918853594032969
En02^REST_chr13:95570168-95570368_Scr	SK.N.SH	En02	REST_chr13:95570168-95570368_Scr	13	95570168	95570368	scrambled,SNP	32	32	31	30	239	153	251	194	29	209.25	1.36088573561231	0.284965040252875
En02^REST_chr13:95605136-95605336_Ref	SK.N.SH	En02	REST_chr13:95605136-95605336_Ref	13	95605136	95605336	motif	0	3	2	4	117	59	113	85	12	93.5	-1.34710332419469	1.0626993326113
En02^REST_chr13:95605136-95605336_Scr	SK.N.SH	En02	REST_chr13:95605136-95605336_Scr	13	95605136	95605336	scrambled	2	9	3	4	117	95	138	80	17	107.5	-0.519065749473393	0.736938099202097
En02^REST_chr13:96189004-96189204_nm	SK.N.SH	En02	REST_chr13:96189004-96189204_nm	13	96189004	96189204	noMotif	5	7	3	6	35	32	48	28	11	35.75	1.31231453126807	0.660954998736572
En02^REST_chr13:96329489-96329689_Ref	SK.N.SH	En02	REST_chr13:96329489-96329689_Ref	13	96329489	96329689	motif	61	60	56	59	169	110	171	115	40	141.25	2.85125869034544	0.225388838486848
En02^REST_chr13:96329489-96329689_Scr	SK.N.SH	En02	REST_chr13:96329489-96329689_Scr	13	96329489	96329689	scrambled	33	27	17	41	243	161	224	150	46	194.5	1.37277680480908	0.314401942991697
En02^REST_chr13:97786349-97786549_Ref	SK.N.SH	En02	REST_chr13:97786349-97786549_Ref	13	97786349	97786549	motif	5	6	9	11	431	301	455	297	52	371	-1.50187065249257	0.543331987964353
En02^REST_chr13:97786349-97786549_Scr	SK.N.SH	En02	REST_chr13:97786349-97786549_Scr	13	97786349	97786549	scrambled	10	8	12	15	297	192	319	176	45	246	-0.340442730929091	0.453319717775366
En02^REST_chr13:97786384-97786584_Ref	SK.N.SH	En02	REST_chr13:97786384-97786584_Ref	13	97786384	97786584	motif	1	10	18	21	464	300	414	298	52	369	-0.849838837919417	0.535136746430739
En02^REST_chr13:98770259-98770459_Ref	SK.N.SH	En02	REST_chr13:98770259-98770459_Ref	13	98770259	98770459	motif	18	12	13	14	133	85	169	108	14	123.75	1.0134725054985	0.412752112341534
En02^REST_chr13:98770259-98770459_Scr	SK.N.SH	En02	REST_chr13:98770259-98770459_Scr	13	98770259	98770459	scrambled,SNP	4	2	7	10	103	67	97	54	14	80.25	0.286619716784046	0.660857188125894
En02^REST_chr13:99128853-99129053_nm	SK.N.SH	En02	REST_chr13:99128853-99129053_nm	13	99128853	99129053	noMotif	1108	1667	1235	1492	820	489	907	524	100	685	5.11206172561596	0.105341225134487
En02^REST_chr13:99169839-99170039_nm	SK.N.SH	En02	REST_chr13:99169839-99170039_nm	13	99169839	99170039	noMotif	46	35	38	52	154	106	158	98	35	129	2.51441749643107	0.260593564925874
En02^REST_chr13:99305674-99305874_Ref	SK.N.SH	En02	REST_chr13:99305674-99305874_Ref	13	99305674	99305874	motif	42	49	51	48	433	261	440	313	52	361.75	1.17643513708124	0.234996267543282
En02^REST_chr13:99305674-99305874_Scr	SK.N.SH	En02	REST_chr13:99305674-99305874_Scr	13	99305674	99305874	scrambled	27	36	34	73	561	453	663	505	70	545.5	0.357092977154997	0.275484260025979
En02^REST_chr13:99803926-99804126_nm	SK.N.SH	En02	REST_chr13:99803926-99804126_nm	13	99803926	99804126	noMotif	24	46	32	31	295	162	310	169	34	234	1.3003579306811	0.283826288073374
En02^REST_chr14:100003769-100003969_nm	SK.N.SH	En02	REST_chr14:100003769-100003969_nm	14	100003769	100003969	noMotif	161	236	250	331	600	450	614	429	67	523.25	2.96684039936433	0.147032131806572
En02^REST_chr14:100038817-100039017_nm	SK.N.SH	En02	REST_chr14:100038817-100039017_nm	14	100038817	100039017	noMotif	35	31	30	46	286	179	336	176	43	244.25	1.334836796288	0.271220032618114
En02^REST_chr14:100052638-100052838_Ref	SK.N.SH	En02	REST_chr14:100052638-100052838_Ref	14	100052638	100052838	motif	3	11	8	21	385	249	398	247	39	319.75	-0.860538082459887	0.51865139567218
En02^REST_chr14:100052638-100052838_Scr	SK.N.SH	En02	REST_chr14:100052638-100052838_Scr	14	100052638	100052838	scrambled	22	8	8	17	357	234	393	235	38	304.75	-0.327279050118653	0.4574846563381
En02^REST_chr14:100120702-100120902_Ref	SK.N.SH	En02	REST_chr14:100120702-100120902_Ref	14	100120702	100120902	motif	47	50	71	70	320	211	336	203	42	267.5	1.93506085943165	0.225250156706307
En02^REST_chr14:100120702-100120902_Scr	SK.N.SH	En02	REST_chr14:100120702-100120902_Scr	14	100120702	100120902	scrambled,SNP	31	35	32	43	323	205	377	207	32	278	1.13041870675231	0.264116280975876
En02^REST_chr14:100497984-100498184_nm	SK.N.SH	En02	REST_chr14:100497984-100498184_nm	14	100497984	100498184	noMotif	165	247	158	272	275	206	315	208	38	251	3.81853105637325	0.152250610231449
En02^REST_chr14:100659394-100659594_Ref	SK.N.SH	En02	REST_chr14:100659394-100659594_Ref	14	100659394	100659594	motif	110	133	141	194	148	117	179	146	38	147.5	4.03596691345034	0.167286703249232
En02^REST_chr14:100670949-100671149_nm	SK.N.SH	En02	REST_chr14:100670949-100671149_nm	14	100670949	100671149	noMotif	6	2	6	8	108	43	69	84	15	76	0.308395340834608	0.657742932559475
En02^REST_chr14:100680606-100680806_nm	SK.N.SH	En02	REST_chr14:100680606-100680806_nm	14	100680606	100680806	noMotif	32	21	44	39	216	152	214	142	56	181	1.69558914413723	0.301231058296699
En02^REST_chr14:100952919-100953119_Ref	SK.N.SH	En02	REST_chr14:100952919-100953119_Ref	14	100952919	100953119	motif	6	10	5	6	843	581	874	564	93	715.5	-2.63322900611034	0.576441245694006
En02^REST_chr14:100952919-100953119_Scr	SK.N.SH	En02	REST_chr14:100952919-100953119_Scr	14	100952919	100953119	scrambled,SNP	188	234	235	290	989	656	1165	750	117	890	2.18350285300876	0.130412666930608
En02^REST_chr14:101129628-101129828_Ref	SK.N.SH	En02	REST_chr14:101129628-101129828_Ref	14	101129628	101129828	motif	NA	NA	NA	NA	NA	NA	NA	NA	NA	NA	NA	NA
En02^REST_chr14:101368619-101368819_Ref	SK.N.SH	En02	REST_chr14:101368619-101368819_Ref	14	101368619	101368819	motif	18	16	18	17	630	422	770	510	71	583	-0.963607375761952	0.366726762345788
En02^REST_chr14:101368619-101368819_Scr	SK.N.SH	En02	REST_chr14:101368619-101368819_Scr	14	101368619	101368819	scrambled	22	20	14	40	597	369	625	439	70	507.5	-0.325339341948038	0.343920254041433
En02^REST_chr14:101507241-101507441_Ref	SK.N.SH	En02	REST_chr14:101507241-101507441_Ref	14	101507241	101507441	motif	26	41	17	29	437	324	555	302	59	404.5	0.259090351105208	0.314125864449282
En02^REST_chr14:101507241-101507441_Scr	SK.N.SH	En02	REST_chr14:101507241-101507441_Scr	14	101507241	101507441	scrambled	7	12	13	11	242	185	235	195	35	214.25	-0.250547552198112	0.461495021982689
En02^REST_chr14:101701570-101701770_Ref	SK.N.SH	En02	REST_chr14:101701570-101701770_Ref	14	101701570	101701770	motif	48	71	65	119	451	314	439	339	67	385.75	1.70277524653883	0.216558635739801
En02^REST_chr14:101701729-101701929_Ref	SK.N.SH	En02	REST_chr14:101701729-101701929_Ref	14	101701729	101701929	motif	20	46	23	42	514	292	446	355	47	401.75	0.446656047974075	0.294112277462931
En02^REST_chr14:101701729-101701929_Scr	SK.N.SH	En02	REST_chr14:101701729-101701929_Scr	14	101701729	101701929	scrambled,SNP	33	43	30	34	763	495	820	523	91	650.25	-0.1093055882495	0.268817314564219
En02^REST_chr14:101801767-101801967_nm	SK.N.SH	En02	REST_chr14:101801767-101801967_nm	14	101801767	101801967	noMotif	15	32	20	24	500	359	517	343	62	429.75	-0.164215640568282	0.330921709185636
En02^REST_chr14:103006277-103006477_nm	SK.N.SH	En02	REST_chr14:103006277-103006477_nm	14	103006277	103006477	noMotif	314	418	414	551	1226	804	1217	790	146	1009.25	2.83376453351313	0.11898117812908
En02^REST_chr14:103243878-103244078_nm	SK.N.SH	En02	REST_chr14:103243878-103244078_nm	14	103243878	103244078	noMotif	NA	NA	NA	NA	NA	NA	NA	NA	NA	NA	NA	NA
En02^REST_chr14:103249976-103250176_nm	SK.N.SH	En02	REST_chr14:103249976-103250176_nm	14	103249976	103250176	noMotif	13	17	8	18	471	280	463	329	53	385.75	-0.696623040655	0.414375005096533
En02^REST_chr14:103285609-103285809_nm	SK.N.SH	En02	REST_chr14:103285609-103285809_nm	14	103285609	103285809	noMotif	89	108	67	123	1194	747	1232	849	141	1005.5	0.712351358351041	0.187388656638368
En02^REST_chr14:103511729-103511929_nm	SK.N.SH	En02	REST_chr14:103511729-103511929_nm	14	103511729	103511929	noMotif	9	13	8	23	209	134	171	141	59	163.75	0.417701322016939	0.441525324316962
En02^REST_chr14:103568561-103568761_Ref	SK.N.SH	En02	REST_chr14:103568561-103568761_Ref	14	103568561	103568761	motif	60	60	51	84	560	330	515	384	114	447.25	1.28107814287327	0.213028512517005
En02^REST_chr14:103568561-103568761_Scr	SK.N.SH	En02	REST_chr14:103568561-103568761_Scr	14	103568561	103568761	scrambled,SNP	47	61	46	62	236	138	192	136	47	175.5	2.39380046651064	0.223836416652052
En02^REST_chr14:103568605-103568805_Ref	SK.N.SH	En02	REST_chr14:103568605-103568805_Ref	14	103568605	103568805	motif	23	23	12	33	39	25	42	19	9	31.25	NA	NA
En02^REST_chr14:103568605-103568805_Scr	SK.N.SH	En02	REST_chr14:103568605-103568805_Scr	14	103568605	103568805	scrambled,SNP	2	1	5	11	11	1	16	3	3	7.75	NA	NA
En02^REST_chr14:103593393-103593593_Ref	SK.N.SH	En02	REST_chr14:103593393-103593593_Ref	14	103593393	103593593	motif	0	0	5	7	15	6	4	10	5	8.75	NA	NA
En02^REST_chr14:103593474-103593674_Ref	SK.N.SH	En02	REST_chr14:103593474-103593674_Ref	14	103593474	103593674	motif	NA	NA	NA	NA	NA	NA	NA	NA	NA	NA	NA	NA
En02^REST_chr14:103593474-103593674_Scr	SK.N.SH	En02	REST_chr14:103593474-103593674_Scr	14	103593474	103593674	scrambled	0	0	0	0	1	1	1	2	1	1.25	NA	NA
En02^REST_chr14:103759297-103759497_Ref	SK.N.SH	En02	REST_chr14:103759297-103759497_Ref	14	103759297	103759497	motif	30	42	38	32	478	343	564	356	58	435.25	0.486983296935817	0.268973180610805
En02^REST_chr14:103759297-103759497_Scr	SK.N.SH	En02	REST_chr14:103759297-103759497_Scr	14	103759297	103759497	scrambled,SNP	58	70	87	99	645	467	715	453	76	570	1.22668320417177	0.197398878906271
En02^REST_chr14:103775655-103775855_nm	SK.N.SH	En02	REST_chr14:103775655-103775855_nm	14	103775655	103775855	noMotif	11	14	15	16	393	296	402	285	42	344	-0.538922115958041	0.401254454573292
En02^REST_chr14:103996846-103997046_Ref	SK.N.SH	En02	REST_chr14:103996846-103997046_Ref	14	103996846	103997046	motif	1	8	3	8	482	299	560	363	54	426	-2.37663477715597	0.724351607649988
En02^REST_chr14:103996873-103997073_Ref	SK.N.SH	En02	REST_chr14:103996873-103997073_Ref	14	103996873	103997073	motif	32	15	27	21	661	419	726	430	77	559	-0.402163187033922	0.354323739724681
En02^REST_chr14:103996873-103997073_Scr	SK.N.SH	En02	REST_chr14:103996873-103997073_Scr	14	103996873	103997073	scrambled	2	11	8	7	771	498	730	540	100	634.75	-2.44366932461379	0.597978300041304
En02^REST_chr14:104097214-104097414_Ref	SK.N.SH	En02	REST_chr14:104097214-104097414_Ref	14	104097214	104097414	motif	0	0	0	0	13	8	6	1	1	7	NA	NA
En02^REST_chr14:104097214-104097414_Scr	SK.N.SH	En02	REST_chr14:104097214-104097414_Scr	14	104097214	104097414	scrambled,SNP	NA	NA	NA	NA	NA	NA	NA	NA	NA	NA	NA	NA
En02^REST_chr14:104544409-104544609_Ref	SK.N.SH	En02	REST_chr14:104544409-104544609_Ref	14	104544409	104544609	motif	508	664	667	805	818	599	878	541	81	709	3.9853008079433	0.107738624193131
En02^REST_chr14:104599335-104599535_Ref	SK.N.SH	En02	REST_chr14:104599335-104599535_Ref	14	104599335	104599535	motif	8	18	15	7	1054	757	1215	735	122	940.25	-2.18636706516641	0.462827333695884
En02^REST_chr14:104599335-104599535_Scr	SK.N.SH	En02	REST_chr14:104599335-104599535_Scr	14	104599335	104599535	scrambled,SNP	27	37	28	31	666	493	753	547	87	614.75	-0.235748789920902	0.280673712597189
En02^REST_chr14:104809108-104809308_nm	SK.N.SH	En02	REST_chr14:104809108-104809308_nm	14	104809108	104809308	noMotif	17	14	21	19	1237	908	1396	844	140	1096.25	-1.83862535784375	0.365383571224914
En02^REST_chr14:105016385-105016585_Ref	SK.N.SH	En02	REST_chr14:105016385-105016585_Ref	14	105016385	105016585	motif	20	51	41	34	335	213	368	262	36	294.5	1.07016473634268	0.286527375677764
En02^REST_chr14:105016385-105016585_Scr	SK.N.SH	En02	REST_chr14:105016385-105016585_Scr	14	105016385	105016585	scrambled	32	59	46	59	304	255	344	243	35	286.5	1.51263350994663	0.235159566760093
En02^REST_chr14:105106346-105106546_Ref	SK.N.SH	En02	REST_chr14:105106346-105106546_Ref	14	105106346	105106546	motif	78	69	128	144	556	328	552	403	73	459.75	1.958379296478	0.214957729949758
En02^REST_chr14:105106346-105106546_Scr	SK.N.SH	En02	REST_chr14:105106346-105106546_Scr	14	105106346	105106546	scrambled,SNP	152	163	156	177	829	524	822	550	84	681.25	2.03342133515733	0.149789219486229
En02^REST_chr14:105132489-105132689_nm	SK.N.SH	En02	REST_chr14:105132489-105132689_nm	14	105132489	105132689	noMotif	21	40	45	37	268	217	267	195	41	236.75	1.34036948642392	0.280520062099908
En02^REST_chr14:105233543-105233743_nm	SK.N.SH	En02	REST_chr14:105233543-105233743_nm	14	105233543	105233743	noMotif	7	18	19	27	278	202	278	147	36	226.25	0.391041122431064	0.391885264472609
En02^REST_chr14:105271715-105271915_nm	SK.N.SH	En02	REST_chr14:105271715-105271915_nm	14	105271715	105271915	noMotif	206	217	197	290	686	550	834	572	110	660.5	2.54337372435656	0.139143625527556
En02^REST_chr14:105559418-105559618_nm	SK.N.SH	En02	REST_chr14:105559418-105559618_nm	14	105559418	105559618	noMotif	207	310	295	377	145	100	163	82	29	122.5	5.36850741401264	0.142440334631401
En02^REST_chr14:105687050-105687250_Ref	SK.N.SH	En02	REST_chr14:105687050-105687250_Ref	14	105687050	105687250	motif	20	38	31	38	713	469	729	478	104	597.25	-0.153105634391412	0.280622005649564
En02^REST_chr14:105687050-105687250_Scr	SK.N.SH	En02	REST_chr14:105687050-105687250_Scr	14	105687050	105687250	scrambled	23	33	25	17	642	445	725	479	88	572.75	-0.435597722480806	0.330296212812919
En02^REST_chr14:105942951-105943151_Ref	SK.N.SH	En02	REST_chr14:105942951-105943151_Ref	14	105942951	105943151	motif	71	83	94	108	965	591	852	668	114	769	0.975007058982146	0.182305262584316
En02^REST_chr14:105942951-105943151_Scr	SK.N.SH	En02	REST_chr14:105942951-105943151_Scr	14	105942951	105943151	scrambled,SNP	8	10	15	21	173	126	202	118	23	154.75	0.557437811489749	0.431711157645581
En02^REST_chr14:105947465-105947665_Ref	SK.N.SH	En02	REST_chr14:105947465-105947665_Ref	14	105947465	105947665	motif	26	35	21	35	944	649	949	604	132	786.5	-0.66089903918443	0.290636463361956
En02^REST_chr14:105947465-105947665_Scr	SK.N.SH	En02	REST_chr14:105947465-105947665_Scr	14	105947465	105947665	scrambled	44	59	52	64	1047	776	1095	672	124	897.5	0.0522268918936981	0.215188281056746
En02^REST_chr14:106095247-106095447_Ref	SK.N.SH	En02	REST_chr14:106095247-106095447_Ref	14	106095247	106095447	motif	22	19	20	18	706	509	860	553	156	657	-0.93833610596021	0.348623473314393
En02^REST_chr14:106095247-106095447_Scr	SK.N.SH	En02	REST_chr14:106095247-106095447_Scr	14	106095247	106095447	scrambled	54	52	56	44	691	479	700	512	141	595.5	0.57928338341587	0.240880510865711
En02^REST_chr14:106114053-106114253_Ref	SK.N.SH	En02	REST_chr14:106114053-106114253_Ref	14	106114053	106114253	motif	12	12	13	8	455	284	423	332	88	373.5	-0.937205232246509	0.455246889060742
En02^REST_chr14:106114053-106114253_Scr	SK.N.SH	En02	REST_chr14:106114053-106114253_Scr	14	106114053	106114253	scrambled,SNP	28	28	32	35	637	427	676	494	136	558.5	-0.0881928056320317	0.280721260825806
En02^REST_chr14:106213571-106213771_Ref	SK.N.SH	En02	REST_chr14:106213571-106213771_Ref	14	106213571	106213771	motif	13	14	14	25	442	333	453	332	100	390	-0.499525364960519	0.381442411951511
En02^REST_chr14:106213571-106213771_Scr	SK.N.SH	En02	REST_chr14:106213571-106213771_Scr	14	106213571	106213771	scrambled,SNP	35	41	46	50	594	387	565	437	127	495.75	0.558627989763154	0.242482870910193
En02^REST_chr14:106241272-106241472_Ref	SK.N.SH	En02	REST_chr14:106241272-106241472_Ref	14	106241272	106241472	motif	13	17	6	15	555	374	576	381	149	471.5	-1.11942958438334	0.441863530840115
En02^REST_chr14:106267579-106267779_Ref	SK.N.SH	En02	REST_chr14:106267579-106267779_Ref	14	106267579	106267779	motif	2	5	7	9	119	78	165	98	13	115	-0.248409191126322	0.648874049035693
En02^REST_chr14:106267579-106267779_Scr	SK.N.SH	En02	REST_chr14:106267579-106267779_Scr	14	106267579	106267779	scrambled,SNP	4	0	5	0	74	62	75	61	10	68	-0.721763424999108	1.11303637444626
En02^REST_chr14:106267623-106267823_Ref	SK.N.SH	En02	REST_chr14:106267623-106267823_Ref	14	106267623	106267823	motif	3	3	1	2	127	109	136	93	12	116.25	-1.59761184154882	0.975786935149456
En02^REST_chr14:106267623-106267823_Scr	SK.N.SH	En02	REST_chr14:106267623-106267823_Scr	14	106267623	106267823	scrambled,SNP	3	12	15	14	105	83	93	101	15	95.5	0.901606340514813	0.497393461734246
En02^REST_chr14:106326902-106327102_Ref	SK.N.SH	En02	REST_chr14:106326902-106327102_Ref	14	106326902	106327102	motif	7	13	10	9	552	405	603	401	51	490.25	-1.56610107842976	0.481489351310995
En02^REST_chr14:106326902-106327102_Scr	SK.N.SH	En02	REST_chr14:106326902-106327102_Scr	14	106326902	106327102	scrambled,SNP	3	4	6	4	198	162	175	134	22	167.25	-1.22321769691733	0.71643878469178
En02^REST_chr14:106328337-106328537_nm	SK.N.SH	En02	REST_chr14:106328337-106328537_nm	14	106328337	106328537	noMotif	20	51	47	86	224	201	237	179	39	210.25	1.97044219407961	0.283607019734321
En02^REST_chr14:106437775-106437975_Ref	SK.N.SH	En02	REST_chr14:106437775-106437975_Ref	14	106437775	106437975	motif	9	8	3	13	484	327	533	324	57	417	-1.57117390352409	0.549925728915765
En02^REST_chr14:106437775-106437975_Scr	SK.N.SH	En02	REST_chr14:106437775-106437975_Scr	14	106437775	106437975	scrambled	4	3	4	6	177	141	171	157	23	161.5	-1.18904863152487	0.716410046408469
En02^REST_chr14:106873650-106873850_nm	SK.N.SH	En02	REST_chr14:106873650-106873850_nm	14	106873650	106873850	noMotif	58	51	44	75	1614	1271	1799	1182	217	1466.5	-0.599263206829706	0.226405826007533
En02^REST_chr14:107161876-107162076_nm	SK.N.SH	En02	REST_chr14:107161876-107162076_nm	14	107161876	107162076	noMotif	71	88	82	104	882	628	996	723	111	807.25	0.855558983549424	0.179629805558662
En02^REST_chr14:20659649-20659849_Ref	SK.N.SH	En02	REST_chr14:20659649-20659849_Ref	14	20659649	20659849	motif	4	9	3	9	256	198	347	199	38	250	-1.25879162934704	0.619034687943466
En02^REST_chr14:20659649-20659849_Scr	SK.N.SH	En02	REST_chr14:20659649-20659849_Scr	14	20659649	20659849	scrambled,SNP	9	10	8	14	499	276	397	315	68	371.75	-1.09537286873851	0.468600319440715
En02^REST_chr14:20937584-20937784_Ref	SK.N.SH	En02	REST_chr14:20937584-20937784_Ref	14	20937584	20937784	motif	NA	NA	NA	NA	NA	NA	NA	NA	NA	NA	NA	NA
En02^REST_chr14:20937584-20937784_Scr	SK.N.SH	En02	REST_chr14:20937584-20937784_Scr	14	20937584	20937784	scrambled	14	25	17	22	185	146	202	152	31	171.25	0.929854945028343	0.350220294069536
En02^REST_chr14:21069797-21069997_Ref	SK.N.SH	En02	REST_chr14:21069797-21069997_Ref	14	21069797	21069997	motif	0	1	0	0	8	12	6	9	2	8.75	NA	NA
En02^REST_chr14:21069797-21069997_Scr	SK.N.SH	En02	REST_chr14:21069797-21069997_Scr	14	21069797	21069997	scrambled,SNP	21	23	26	28	493	332	548	413	54	446.5	-0.0980549581910541	0.309964544330558
En02^REST_chr14:21093718-21093918_Ref	SK.N.SH	En02	REST_chr14:21093718-21093918_Ref	14	21093718	21093918	motif	18	25	25	26	515	316	480	279	54	397.5	0.024753972735564	0.315825922567791
En02^REST_chr14:21093718-21093918_Scr	SK.N.SH	En02	REST_chr14:21093718-21093918_Scr	14	21093718	21093918	scrambled,SNP	20	41	25	29	521	381	556	386	65	461	0.0716624796376434	0.300109259984734
En02^REST_chr14:21100303-21100503_nm	SK.N.SH	En02	REST_chr14:21100303-21100503_nm	14	21100303	21100503	noMotif	6	14	10	11	363	276	367	339	49	336.25	-0.988524852832504	0.475046502614644
En02^REST_chr14:21304973-21305173_nm	SK.N.SH	En02	REST_chr14:21304973-21305173_nm	14	21304973	21305173	noMotif	15	11	7	11	49	37	81	40	7	51.75	NA	NA
En02^REST_chr14:21323838-21324038_nm	SK.N.SH	En02	REST_chr14:21323838-21324038_nm	14	21323838	21324038	noMotif	8	26	16	28	329	216	333	251	37	282.25	0.189376026219014	0.377308515630292
En02^REST_chr14:21785759-21785959_Ref	SK.N.SH	En02	REST_chr14:21785759-21785959_Ref	14	21785759	21785959	motif	8	8	2	12	335	198	301	204	37	259.5	-1.02979529422309	0.585372219314418
En02^REST_chr14:21785759-21785959_Scr	SK.N.SH	En02	REST_chr14:21785759-21785959_Scr	14	21785759	21785959	scrambled	6	21	8	11	256	157	269	173	29	213.75	-0.140790957804992	0.480679918800656
En02^REST_chr14:21785922-21786122_Ref	SK.N.SH	En02	REST_chr14:21785922-21786122_Ref	14	21785922	21786122	motif	21	10	17	25	371	295	417	244	45	331.75	-0.0788993170980447	0.383489643920092
En02^REST_chr14:21785922-21786122_Scr	SK.N.SH	En02	REST_chr14:21785922-21786122_Scr	14	21785922	21786122	scrambled	11	6	3	12	219	136	238	156	27	187.25	-0.438116146130958	0.565967489642014
En02^REST_chr14:22939026-22939226_Ref	SK.N.SH	En02	REST_chr14:22939026-22939226_Ref	14	22939026	22939226	motif	2	2	4	0	77	54	99	57	8	71.75	NA	NA
En02^REST_chr14:22939026-22939226_Scr	SK.N.SH	En02	REST_chr14:22939026-22939226_Scr	14	22939026	22939226	scrambled	0	0	2	0	107	74	104	62	15	86.75	-3.24538877070018	2.24752417412279
En02^REST_chr14:22978283-22978483_nm	SK.N.SH	En02	REST_chr14:22978283-22978483_nm	14	22978283	22978483	noMotif	21	13	14	18	275	195	322	211	41	250.75	0.193155946240393	0.387372882914923
En02^REST_chr14:23000847-23001047_nm	SK.N.SH	En02	REST_chr14:23000847-23001047_nm	14	23000847	23001047	noMotif	0	1	0	0	12	16	17	15	3	15	NA	NA
En02^REST_chr14:23025348-23025548_nm	SK.N.SH	En02	REST_chr14:23025348-23025548_nm	14	23025348	23025548	noMotif	3	11	6	25	173	159	181	154	22	166.75	0.0807131611412213	0.539622215902762
En02^REST_chr14:23057851-23058051_Ref	SK.N.SH	En02	REST_chr14:23057851-23058051_Ref	14	23057851	23058051	motif	8	3	12	15	109	90	148	109	14	114	0.492141226858312	0.534103591615957
En02^REST_chr14:23057851-23058051_Scr	SK.N.SH	En02	REST_chr14:23057851-23058051_Scr	14	23057851	23058051	scrambled	37	26	29	22	331	242	364	288	29	306.25	0.694580997652882	0.320268627292298
En02^REST_chr14:23127220-23127420_nm	SK.N.SH	En02	REST_chr14:23127220-23127420_nm	14	23127220	23127420	noMotif	7	6	3	6	99	56	121	48	17	81	0.27483795027636	0.641183453341027
En02^REST_chr14:23193129-23193329_Ref	SK.N.SH	En02	REST_chr14:23193129-23193329_Ref	14	23193129	23193329	motif	6	15	16	14	424	340	466	337	48	391.75	-0.880482288350015	0.437548121582009
En02^REST_chr14:23193129-23193329_Scr	SK.N.SH	En02	REST_chr14:23193129-23193329_Scr	14	23193129	23193329	scrambled,SNP	7	12	6	26	260	195	307	226	37	247	-0.253287458040949	0.480137607766416
En02^REST_chr14:23235932-23236132_Ref	SK.N.SH	En02	REST_chr14:23235932-23236132_Ref	14	23235932	23236132	motif	16	27	15	20	523	418	574	397	79	478	-0.541663208034487	0.351822763385293
En02^REST_chr14:23322462-23322662_Ref	SK.N.SH	En02	REST_chr14:23322462-23322662_Ref	14	23322462	23322662	motif	32	61	53	77	885	623	998	597	95	775.75	0.274259575710516	0.229752493868415
En02^REST_chr14:23322462-23322662_Scr	SK.N.SH	En02	REST_chr14:23322462-23322662_Scr	14	23322462	23322662	scrambled,SNP	120	153	147	208	770	522	893	520	89	676.25	1.98479340238087	0.151172238905932
En02^REST_chr14:23372549-23372749_Ref	SK.N.SH	En02	REST_chr14:23372549-23372749_Ref	14	23372549	23372749	motif	13	11	8	16	524	351	547	303	50	431.25	-1.06007011258594	0.440970427270441
En02^REST_chr14:23372549-23372749_Scr	SK.N.SH	En02	REST_chr14:23372549-23372749_Scr	14	23372549	23372749	scrambled	15	19	21	27	472	290	493	307	54	390.5	-0.156799067524833	0.339351419666044
En02^REST_chr14:23388082-23388282_nm	SK.N.SH	En02	REST_chr14:23388082-23388282_nm	14	23388082	23388282	noMotif	160	249	192	252	565	367	596	411	58	484.75	2.89884116558553	0.136888620095005
En02^REST_chr14:23445967-23446167_nm	SK.N.SH	En02	REST_chr14:23445967-23446167_nm	14	23445967	23446167	noMotif	84	125	190	259	621	392	639	447	103	524.75	2.38728882396709	0.214381301383376
En02^REST_chr14:23503977-23504177_Ref	SK.N.SH	En02	REST_chr14:23503977-23504177_Ref	14	23503977	23504177	motif	220	330	210	267	370	227	362	201	47	290	3.93070699724786	0.147548578346702
En02^REST_chr14:23503977-23504177_Scr	SK.N.SH	En02	REST_chr14:23503977-23504177_Scr	14	23503977	23504177	scrambled	19	37	15	42	315	219	326	195	35	263.75	0.839571428656764	0.325469560019069
En02^REST_chr14:23524921-23525121_Ref	SK.N.SH	En02	REST_chr14:23524921-23525121_Ref	14	23524921	23525121	motif	34	56	41	63	930	644	964	662	102	800	0.0282368168029772	0.232912496778375
En02^REST_chr14:23524921-23525121_Scr	SK.N.SH	En02	REST_chr14:23524921-23525121_Scr	14	23524921	23525121	scrambled,SNP	61	78	68	97	1145	838	1215	823	127	1005.25	0.353014261935582	0.189856234753818
En02^REST_chr14:23615988-23616188_Ref	SK.N.SH	En02	REST_chr14:23615988-23616188_Ref	14	23615988	23616188	motif	32	78	26	80	793	486	775	493	97	636.75	0.495421038538141	0.282344803001488
En02^REST_chr14:23615988-23616188_Scr	SK.N.SH	En02	REST_chr14:23615988-23616188_Scr	14	23615988	23616188	scrambled	46	43	48	74	749	551	907	612	89	704.75	0.343419323343863	0.232050488544346
En02^REST_chr14:23632756-23632956_Ref	SK.N.SH	En02	REST_chr14:23632756-23632956_Ref	14	23632756	23632956	motif	6	13	24	30	552	342	603	369	48	466.5	-0.608230965870143	0.416240429494154
En02^REST_chr14:23632756-23632956_Scr	SK.N.SH	En02	REST_chr14:23632756-23632956_Scr	14	23632756	23632956	scrambled	9	28	12	30	434	224	324	302	39	321	0.0157276515904815	0.385680805594766
En02^REST_chr14:23791322-23791522_nm	SK.N.SH	En02	REST_chr14:23791322-23791522_nm	14	23791322	23791522	noMotif	17	28	25	41	350	274	400	243	52	316.75	0.551427895592589	0.305584892410315
En02^REST_chr14:23950655-23950855_Ref	SK.N.SH	En02	REST_chr14:23950655-23950855_Ref	14	23950655	23950855	motif	1	4	6	0	305	192	311	250	36	264.5	-2.47160165607142	0.988940230934713
En02^REST_chr14:23950655-23950855_Scr	SK.N.SH	En02	REST_chr14:23950655-23950855_Scr	14	23950655	23950855	scrambled,SNP	24	29	29	30	244	152	297	169	30	215.5	1.17098536638526	0.293189788833871
En02^REST_chr14:23950765-23950965_Ref	SK.N.SH	En02	REST_chr14:23950765-23950965_Ref	14	23950765	23950965	motif	48	62	46	87	406	304	455	350	51	378.75	1.42067964684737	0.220238311600238
En02^REST_chr14:23950765-23950965_Scr	SK.N.SH	En02	REST_chr14:23950765-23950965_Scr	14	23950765	23950965	scrambled,SNP	45	60	50	88	615	475	636	440	79	541.5	0.905942074259096	0.218465019293276
En02^REST_chr14:24423112-24423312_Ref	SK.N.SH	En02	REST_chr14:24423112-24423312_Ref	14	24423112	24423312	motif	44	64	60	76	1024	701	1123	711	120	889.75	0.219520005909685	0.208380608853842
En02^REST_chr14:24423112-24423312_Scr	SK.N.SH	En02	REST_chr14:24423112-24423312_Scr	14	24423112	24423312	scrambled,SNP	48	45	41	53	853	572	886	635	108	736.5	0.121328156895727	0.23715160330097
En02^REST_chr14:24451259-24451459_Ref	SK.N.SH	En02	REST_chr14:24451259-24451459_Ref	14	24451259	24451459	motif	22	41	24	52	432	289	447	364	61	383	0.586332833379805	0.286187691551303
En02^REST_chr14:24451259-24451459_Scr	SK.N.SH	En02	REST_chr14:24451259-24451459_Scr	14	24451259	24451459	scrambled,SNP	38	45	29	69	584	387	610	418	104	499.75	0.607768497565557	0.257942334485043
En02^REST_chr14:24521690-24521890_Ref	SK.N.SH	En02	REST_chr14:24521690-24521890_Ref	14	24521690	24521890	motif	84	138	163	189	592	284	455	342	87	418.25	2.54344847060483	0.179092035806092
En02^REST_chr14:24521690-24521890_Scr	SK.N.SH	En02	REST_chr14:24521690-24521890_Scr	14	24521690	24521890	scrambled,SNP	159	233	227	348	502	318	505	317	85	410.5	3.31216934788875	0.152445870003836
En02^REST_chr14:24521785-24521985_Ref	SK.N.SH	En02	REST_chr14:24521785-24521985_Ref	14	24521785	24521985	motif	126	155	114	153	277	187	285	196	34	236.25	3.30718932074201	0.162864708616491
En02^REST_chr14:24521785-24521985_Scr	SK.N.SH	En02	REST_chr14:24521785-24521985_Scr	14	24521785	24521985	scrambled,SNP	228	292	232	400	590	465	627	452	69	533.5	3.17268343038541	0.137850494822044
En02^REST_chr14:24577989-24578189_Ref	SK.N.SH	En02	REST_chr14:24577989-24578189_Ref	14	24577989	24578189	motif	15	13	15	11	218	124	224	138	23	176	0.433927605441632	0.418689068195817
En02^REST_chr14:24630432-24630632_Ref	SK.N.SH	En02	REST_chr14:24630432-24630632_Ref	14	24630432	24630632	motif	28	27	32	45	126	74	140	87	15	106.75	2.40842670403241	0.284991192270008
En02^REST_chr14:24682298-24682498_nm	SK.N.SH	En02	REST_chr14:24682298-24682498_nm	14	24682298	24682498	noMotif	596	764	817	1089	948	662	1020	669	106	824.75	4.06424502091039	0.117631776351752
En02^REST_chr14:24911522-24911722_Ref	SK.N.SH	En02	REST_chr14:24911522-24911722_Ref	14	24911522	24911722	motif	46	49	58	42	488	330	512	338	50	417	1.01832254873506	0.245456191548232
En02^REST_chr14:24911522-24911722_Scr	SK.N.SH	En02	REST_chr14:24911522-24911722_Scr	14	24911522	24911722	scrambled,SNP	40	63	48	64	770	511	904	578	86	690.75	0.404907108576891	0.219875829136903
En02^REST_chr14:25142927-25143127_Ref	SK.N.SH	En02	REST_chr14:25142927-25143127_Ref	14	25142927	25143127	motif	28	28	23	46	252	139	260	209	27	215	1.30013632594666	0.292603711148898
En02^REST_chr14:25142927-25143127_Scr	SK.N.SH	En02	REST_chr14:25142927-25143127_Scr	14	25142927	25143127	scrambled	5	12	4	18	184	144	195	144	22	166.75	-0.0775148952830408	0.533202416684806
En02^REST_chr14:25270620-25270820_nm	SK.N.SH	En02	REST_chr14:25270620-25270820_nm	14	25270620	25270820	noMotif	0	0	0	0	17	12	18	8	2	13.75	NA	NA
En02^REST_chr14:25429308-25429508_nm	SK.N.SH	En02	REST_chr14:25429308-25429508_nm	14	25429308	25429508	noMotif	2	3	4	6	99	65	94	57	16	78.75	-0.319665550934993	0.777277234025377
En02^REST_chr14:25882331-25882531_Ref	SK.N.SH	En02	REST_chr14:25882331-25882531_Ref	14	25882331	25882531	motif	3	18	10	8	428	302	460	314	46	376	-1.2091434524589	0.532576915779635
En02^REST_chr14:25882331-25882531_Scr	SK.N.SH	En02	REST_chr14:25882331-25882531_Scr	14	25882331	25882531	scrambled	4	10	10	3	363	246	427	301	45	334.25	-1.52471146439219	0.609300971193419
En02^REST_chr14:25882377-25882577_Ref	SK.N.SH	En02	REST_chr14:25882377-25882577_Ref	14	25882377	25882577	motif	11	4	11	10	284	254	333	199	31	267.5	-0.779463049371497	0.522615867192011
En02^REST_chr14:25882377-25882577_Scr	SK.N.SH	En02	REST_chr14:25882377-25882577_Scr	14	25882377	25882577	scrambled,SNP	24	45	26	30	618	397	656	403	60	518.5	0.0442029449771385	0.290694589146666
En02^REST_chr14:26914032-26914232_nm	SK.N.SH	En02	REST_chr14:26914032-26914232_nm	14	26914032	26914232	noMotif	0	1	1	0	68	49	92	64	9	68.25	NA	NA
En02^REST_chr14:29243764-29243964_Ref	SK.N.SH	En02	REST_chr14:29243764-29243964_Ref	14	29243764	29243964	motif	23	26	13	29	510	367	506	373	83	439	-0.192872265498664	0.336887001864959
En02^REST_chr14:29243764-29243964_Scr	SK.N.SH	En02	REST_chr14:29243764-29243964_Scr	14	29243764	29243964	scrambled	61	67	68	82	780	587	901	569	125	709.25	0.741213647775559	0.197468906752789
En02^REST_chr14:29498368-29498568_Ref	SK.N.SH	En02	REST_chr14:29498368-29498568_Ref	14	29498368	29498568	motif	55	66	46	75	477	300	471	283	52	382.75	1.43774009881724	0.215058634630832
En02^REST_chr14:30194339-30194539_nm	SK.N.SH	En02	REST_chr14:30194339-30194539_nm	14	30194339	30194539	noMotif	11	26	23	12	542	368	594	435	56	484.75	-0.659452939165567	0.390619229205885
En02^REST_chr14:30253924-30254124_nm	SK.N.SH	En02	REST_chr14:30253924-30254124_nm	14	30253924	30254124	noMotif	8	4	7	3	119	85	150	104	16	114.5	-0.228616856922554	0.651110866990901
En02^REST_chr14:30997400-30997600_Ref	SK.N.SH	En02	REST_chr14:30997400-30997600_Ref	14	30997400	30997600	motif	5	6	10	7	485	329	522	395	67	432.75	-1.85694641087101	0.567051144084
En02^REST_chr14:30997400-30997600_Scr	SK.N.SH	En02	REST_chr14:30997400-30997600_Scr	14	30997400	30997600	scrambled,SNP	NA	NA	NA	NA	NA	NA	NA	NA	NA	NA	NA	NA
En02^REST_chr14:31028434-31028634_Ref	SK.N.SH	En02	REST_chr14:31028434-31028634_Ref	14	31028434	31028634	motif	36	37	25	24	362	259	428	306	38	338.75	0.640471961458352	0.305122920702336
En02^REST_chr14:31028434-31028634_Scr	SK.N.SH	En02	REST_chr14:31028434-31028634_Scr	14	31028434	31028634	scrambled	23	69	40	66	405	301	494	270	44	367.5	1.1697501644084	0.265520191473833
En02^REST_chr14:31221466-31221666_nm	SK.N.SH	En02	REST_chr14:31221466-31221666_nm	14	31221466	31221666	noMotif	3	9	3	10	243	124	227	156	36	187.5	-0.847452837586887	0.63287067604681
En02^REST_chr14:31735138-31735338_nm	SK.N.SH	En02	REST_chr14:31735138-31735338_nm	14	31735138	31735338	noMotif	0	4	8	5	134	104	169	115	27	130.5	-0.885930836957158	0.809632420784494
En02^REST_chr14:31869554-31869754_nm	SK.N.SH	En02	REST_chr14:31869554-31869754_nm	14	31869554	31869754	noMotif	0	0	0	0	2	0	0	1	1	0.75	NA	NA
En02^REST_chr14:31889134-31889334_nm	SK.N.SH	En02	REST_chr14:31889134-31889334_nm	14	31889134	31889334	noMotif	44	53	51	60	63	48	63	43	22	54.25	4.02449876456318	0.240248868355707
En02^REST_chr14:32030657-32030857_Ref	SK.N.SH	En02	REST_chr14:32030657-32030857_Ref	14	32030657	32030857	motif	26	42	40	56	622	370	607	433	79	508	0.446573864644789	0.253930005383487
En02^REST_chr14:32030657-32030857_Scr	SK.N.SH	En02	REST_chr14:32030657-32030857_Scr	14	32030657	32030857	scrambled,SNP	44	58	57	92	808	467	660	556	92	622.75	0.756202403184558	0.217772069234637
En02^REST_chr14:32670454-32670654_Ref	SK.N.SH	En02	REST_chr14:32670454-32670654_Ref	14	32670454	32670654	motif	55	94	95	142	587	390	618	348	72	485.75	1.74401430819754	0.199905734351034
En02^REST_chr14:32670454-32670654_Scr	SK.N.SH	En02	REST_chr14:32670454-32670654_Scr	14	32670454	32670654	scrambled,SNP	208	215	196	285	796	497	872	536	92	675.25	2.52523950836237	0.139884400539772
En02^REST_chr14:32813188-32813388_Ref	SK.N.SH	En02	REST_chr14:32813188-32813388_Ref	14	32813188	32813388	motif	33	49	48	44	1180	803	1229	821	125	1008.25	-0.440913993662269	0.242931703508071
En02^REST_chr14:32887427-32887627_nm	SK.N.SH	En02	REST_chr14:32887427-32887627_nm	14	32887427	32887627	noMotif	6	23	8	18	143	72	112	114	20	110.25	1.03328923847832	0.456113800231247
En02^REST_chr14:33382975-33383175_nm	SK.N.SH	En02	REST_chr14:33382975-33383175_nm	14	33382975	33383175	noMotif	9	8	16	14	310	173	344	170	32	249.25	-0.27454657410727	0.45215540399416
En02^REST_chr14:33394744-33394944_Ref	SK.N.SH	En02	REST_chr14:33394744-33394944_Ref	14	33394744	33394944	motif	0	2	1	2	86	57	107	54	11	76	-1.88141947174862	1.38406334355711
En02^REST_chr14:33394757-33394957_Ref	SK.N.SH	En02	REST_chr14:33394757-33394957_Ref	14	33394757	33394957	motif	0	0	0	0	78	50	64	50	12	60.5	-4.26728934842212	3.38466215105422
En02^REST_chr14:33394757-33394957_Scr	SK.N.SH	En02	REST_chr14:33394757-33394957_Scr	14	33394757	33394957	scrambled,SNP	0	1	1	7	2	2	6	5	1	3.75	NA	NA
En02^REST_chr14:33661174-33661374_Ref	SK.N.SH	En02	REST_chr14:33661174-33661374_Ref	14	33661174	33661374	motif	5	12	6	11	270	238	262	174	31	236	-0.752827110299926	0.526130274976675
En02^REST_chr14:33661174-33661374_Scr	SK.N.SH	En02	REST_chr14:33661174-33661374_Scr	14	33661174	33661374	scrambled	2	8	3	9	200	118	177	124	22	154.75	-0.773398652653236	0.677003530448394
En02^REST_chr14:33679616-33679816_Ref	SK.N.SH	En02	REST_chr14:33679616-33679816_Ref	14	33679616	33679816	motif	2	1	7	1	351	237	368	222	50	294.5	-2.58524689111278	0.945282040167856
En02^REST_chr14:33679616-33679816_Scr	SK.N.SH	En02	REST_chr14:33679616-33679816_Scr	14	33679616	33679816	scrambled	49	49	37	61	562	357	606	396	64	480.25	0.808170008737237	0.236547778913309
En02^REST_chr14:33944985-33945185_nm	SK.N.SH	En02	REST_chr14:33944985-33945185_nm	14	33944985	33945185	noMotif	69	80	74	109	419	311	361	302	48	348.25	1.99509155044881	0.188531253491237
En02^REST_chr14:34086490-34086690_nm	SK.N.SH	En02	REST_chr14:34086490-34086690_nm	14	34086490	34086690	noMotif	7	15	10	9	231	186	261	227	29	226.25	-0.404842169582143	0.477205392029869
En02^REST_chr14:34122017-34122217_Ref	SK.N.SH	En02	REST_chr14:34122017-34122217_Ref	14	34122017	34122217	motif	16	10	19	13	540	374	642	376	49	483	-0.922407940215567	0.414368595121571
En02^REST_chr14:34122017-34122217_Scr	SK.N.SH	En02	REST_chr14:34122017-34122217_Scr	14	34122017	34122217	scrambled,SNP	16	23	27	19	422	319	523	316	55	395	-0.113376088640205	0.340824947672933
En02^REST_chr14:34308963-34309163_nm	SK.N.SH	En02	REST_chr14:34308963-34309163_nm	14	34308963	34309163	noMotif	2	3	2	9	98	72	96	52	13	79.5	-0.278177623086125	0.79619301309866
En02^REST_chr14:34318478-34318678_nm	SK.N.SH	En02	REST_chr14:34318478-34318678_nm	14	34318478	34318678	noMotif	18	13	12	14	101	57	108	75	16	85.25	1.54868935212234	0.414412166997903
En02^REST_chr14:34378711-34378911_nm	SK.N.SH	En02	REST_chr14:34378711-34378911_nm	14	34378711	34378911	noMotif	4	11	4	9	152	78	154	93	12	119.25	-0.00597480693325355	0.588662554092118
En02^REST_chr14:34401321-34401521_Ref	SK.N.SH	En02	REST_chr14:34401321-34401521_Ref	14	34401321	34401521	motif	0	0	1	5	93	73	88	47	11	75.25	-1.68224837352716	1.43260155163183
En02^REST_chr14:34401321-34401521_Scr	SK.N.SH	En02	REST_chr14:34401321-34401521_Scr	14	34401321	34401521	scrambled	1	1	1	3	58	24	66	42	9	47.5	NA	NA
En02^REST_chr14:34567944-34568144_nm	SK.N.SH	En02	REST_chr14:34567944-34568144_nm	14	34567944	34568144	noMotif	5	4	5	7	39	28	37	17	3	30.25	NA	NA
En02^REST_chr14:34867320-34867520_nm	SK.N.SH	En02	REST_chr14:34867320-34867520_nm	14	34867320	34867520	noMotif	0	3	1	4	87	55	90	70	11	75.5	-1.24370012595347	1.14641182287967
En02^REST_chr14:34966294-34966494_nm	SK.N.SH	En02	REST_chr14:34966294-34966494_nm	14	34966294	34966494	noMotif	220	274	198	351	519	351	546	376	66	448	3.2980058676042	0.142493830388307
En02^REST_chr14:34969747-34969947_nm	SK.N.SH	En02	REST_chr14:34969747-34969947_nm	14	34969747	34969947	noMotif	0	4	0	2	116	78	116	84	15	98.5	-2.04771525429942	1.38886974271741
En02^REST_chr14:35099202-35099402_Ref	SK.N.SH	En02	REST_chr14:35099202-35099402_Ref	14	35099202	35099402	motif	45	48	40	50	7	1	4	2	2	3.5	NA	NA
En02^REST_chr14:35099202-35099402_Scr	SK.N.SH	En02	REST_chr14:35099202-35099402_Scr	14	35099202	35099402	scrambled,SNP	36	62	44	43	0	5	5	4	1	3.5	NA	NA
En02^REST_chr14:35099232-35099432_Ref	SK.N.SH	En02	REST_chr14:35099232-35099432_Ref	14	35099232	35099432	motif	99	116	110	148	9	3	14	5	4	7.75	NA	NA
En02^REST_chr14:35099232-35099432_Scr	SK.N.SH	En02	REST_chr14:35099232-35099432_Scr	14	35099232	35099432	scrambled,SNP	40	39	37	56	8	1	11	3	3	5.75	NA	NA
En02^REST_chr14:35343371-35343571_nm	SK.N.SH	En02	REST_chr14:35343371-35343571_nm	14	35343371	35343571	noMotif	7	8	10	7	18	16	26	7	5	16.75	NA	NA
En02^REST_chr14:35516230-35516430_nm	SK.N.SH	En02	REST_chr14:35516230-35516430_nm	14	35516230	35516430	noMotif	12	17	12	24	184	121	194	94	30	148.25	0.902398713508546	0.38681269057226
En02^REST_chr14:35805864-35806064_Ref	SK.N.SH	En02	REST_chr14:35805864-35806064_Ref	14	35805864	35806064	motif	47	78	77	98	448	317	484	364	72	403.25	1.63890688101907	0.20205961127561
En02^REST_chr14:35805864-35806064_Scr	SK.N.SH	En02	REST_chr14:35805864-35806064_Scr	14	35805864	35806064	scrambled	315	389	377	391	694	466	794	507	80	615.25	3.3622250343021	0.12170972648212
En02^REST_chr14:35845915-35846115_nm	SK.N.SH	En02	REST_chr14:35845915-35846115_nm	14	35845915	35846115	noMotif	65	70	96	106	450	303	471	292	36	379	1.92635565454674	0.198571010281175
En02^REST_chr14:35872860-35873060_Ref	SK.N.SH	En02	REST_chr14:35872860-35873060_Ref	14	35872860	35873060	motif	16	15	8	14	480	269	527	351	54	406.75	-0.818591233961572	0.426315545635691
En02^REST_chr14:35940063-35940263_nm	SK.N.SH	En02	REST_chr14:35940063-35940263_nm	14	35940063	35940263	noMotif	3	12	6	10	260	176	255	209	34	225	-0.821047565561397	0.565238694342514
En02^REST_chr14:36004473-36004673_nm	SK.N.SH	En02	REST_chr14:36004473-36004673_nm	14	36004473	36004673	noMotif	3	1	8	3	268	155	240	169	32	208	-1.6539086138099	0.809015151798922
En02^REST_chr14:36923847-36924047_nm	SK.N.SH	En02	REST_chr14:36923847-36924047_nm	14	36923847	36924047	noMotif	24	29	27	26	246	163	268	203	31	220	1.04235840954136	0.301972753461522
En02^REST_chr14:37552924-37553124_nm	SK.N.SH	En02	REST_chr14:37552924-37553124_nm	14	37552924	37553124	noMotif	12	3	10	20	223	141	248	173	31	196.25	-0.0295680972535145	0.51280142289892
En02^REST_chr14:37636870-37637070_nm	SK.N.SH	En02	REST_chr14:37636870-37637070_nm	14	37636870	37637070	noMotif	34	55	40	62	635	444	605	412	72	524	0.615223711394558	0.234873714282371
En02^REST_chr14:37637985-37638185_Ref	SK.N.SH	En02	REST_chr14:37637985-37638185_Ref	14	37637985	37638185	motif	6	4	11	9	137	77	120	87	17	105.25	0.299006494713291	0.565061140349775
En02^REST_chr14:37637985-37638185_Scr	SK.N.SH	En02	REST_chr14:37637985-37638185_Scr	14	37637985	37638185	scrambled,SNP	5	4	2	5	130	99	130	121	13	120	-0.835395183616655	0.743596005903761
En02^REST_chr14:37641209-37641409_nm	SK.N.SH	En02	REST_chr14:37641209-37641409_nm	14	37641209	37641409	noMotif	396	534	382	556	344	249	394	204	51	297.75	4.7457992026802	0.121706212706823
En02^REST_chr14:37641476-37641676_Ref	SK.N.SH	En02	REST_chr14:37641476-37641676_Ref	14	37641476	37641676	motif	32	54	40	75	513	330	555	374	60	443	0.927774701228006	0.242524020717569
En02^REST_chr14:38648358-38648558_nm	SK.N.SH	En02	REST_chr14:38648358-38648558_nm	14	38648358	38648558	noMotif	11	4	8	1	92	49	91	60	12	73	0.60844064642164	0.686849512153223
En02^REST_chr14:39614771-39614971_nm	SK.N.SH	En02	REST_chr14:39614771-39614971_nm	14	39614771	39614971	noMotif	10	20	13	14	328	203	358	245	47	283.5	-0.223905003934481	0.406660197195729
En02^REST_chr14:39736736-39736936_nm	SK.N.SH	En02	REST_chr14:39736736-39736936_nm	14	39736736	39736936	noMotif	31	49	38	30	626	454	657	458	66	548.75	0.203684264254113	0.272684296488033
En02^REST_chr14:39916743-39916943_nm	SK.N.SH	En02	REST_chr14:39916743-39916943_nm	14	39916743	39916943	noMotif	2	3	3	4	70	47	63	28	8	52	NA	NA
En02^REST_chr14:40232186-40232386_nm	SK.N.SH	En02	REST_chr14:40232186-40232386_nm	14	40232186	40232386	noMotif	1	0	0	1	16	8	8	7	3	9.75	NA	NA
En02^REST_chr14:41754485-41754685_nm	SK.N.SH	En02	REST_chr14:41754485-41754685_nm	14	41754485	41754685	noMotif	0	2	2	3	52	32	62	37	5	45.75	NA	NA
En02^REST_chr14:44249880-44250080_nm	SK.N.SH	En02	REST_chr14:44249880-44250080_nm	14	44249880	44250080	noMotif	2	1	3	4	106	67	131	91	12	98.75	-1.21188787888807	0.942349550588244
En02^REST_chr14:46374967-46375167_Ref	SK.N.SH	En02	REST_chr14:46374967-46375167_Ref	14	46374967	46375167	motif	4	4	8	3	135	96	167	94	20	123	-0.559468715403954	0.692833001699926
En02^REST_chr14:46374967-46375167_Scr	SK.N.SH	En02	REST_chr14:46374967-46375167_Scr	14	46374967	46375167	scrambled	4	7	12	9	97	74	115	70	14	89	0.610349158681215	0.54923015717863
En02^REST_chr14:46517481-46517681_Ref	SK.N.SH	En02	REST_chr14:46517481-46517681_Ref	14	46517481	46517681	motif	7	7	5	5	262	183	278	230	44	238.25	-1.21231425361405	0.604100778280644
En02^REST_chr14:49770744-49770944_nm	SK.N.SH	En02	REST_chr14:49770744-49770944_nm	14	49770744	49770944	noMotif	0	0	0	0	2	0	0	2	2	1	NA	NA
En02^REST_chr14:50100632-50100832_nm	SK.N.SH	En02	REST_chr14:50100632-50100832_nm	14	50100632	50100832	noMotif	139	192	164	204	17	20	13	14	5	16	NA	NA
En02^REST_chr14:50335043-50335243_nm	SK.N.SH	En02	REST_chr14:50335043-50335243_nm	14	50335043	50335243	noMotif	77	114	103	167	995	660	1021	705	116	845.25	1.19410380446977	0.177548473802819
En02^REST_chr14:50458262-50458462_nm	SK.N.SH	En02	REST_chr14:50458262-50458462_nm	14	50458262	50458462	noMotif	35	27	45	42	281	181	266	228	41	239	1.4128513948617	0.276945729567492
En02^REST_chr14:50505045-50505245_Ref	SK.N.SH	En02	REST_chr14:50505045-50505245_Ref	14	50505045	50505245	motif	9	12	10	29	235	127	239	160	23	190.25	0.397998855842719	0.432991632167593
En02^REST_chr14:50505045-50505245_Scr	SK.N.SH	En02	REST_chr14:50505045-50505245_Scr	14	50505045	50505245	scrambled	18	15	9	19	457	290	484	300	51	382.75	-0.53838618910748	0.40199078336723
En02^REST_chr14:50505377-50505577_nm	SK.N.SH	En02	REST_chr14:50505377-50505577_nm	14	50505377	50505577	noMotif	20	15	25	21	332	249	448	292	45	330.25	0.0846255772020135	0.351673828988103
En02^REST_chr14:50527749-50527949_nm	SK.N.SH	En02	REST_chr14:50527749-50527949_nm	14	50527749	50527949	noMotif	64	109	89	118	162	120	224	129	25	158.75	3.34363261043285	0.186504583321819
En02^REST_chr14:50697751-50697951_nm	SK.N.SH	En02	REST_chr14:50697751-50697951_nm	14	50697751	50697951	noMotif	108	152	130	172	554	344	468	342	60	427	2.47866995244085	0.152995992444492
En02^REST_chr14:51027196-51027396_nm	SK.N.SH	En02	REST_chr14:51027196-51027396_nm	14	51027196	51027396	noMotif	44	57	46	92	439	297	513	300	48	387.25	1.3831074748161	0.228945971041576
En02^REST_chr14:51027691-51027891_Ref	SK.N.SH	En02	REST_chr14:51027691-51027891_Ref	14	51027691	51027891	motif	38	31	48	45	333	283	365	262	41	310.75	1.14772549804554	0.263893865034279
En02^REST_chr14:51229348-51229548_nm	SK.N.SH	En02	REST_chr14:51229348-51229548_nm	14	51229348	51229548	noMotif	14	34	18	27	155	118	240	118	20	157.75	1.32610701716328	0.338569432519095
En02^REST_chr14:51561644-51561844_Ref	SK.N.SH	En02	REST_chr14:51561644-51561844_Ref	14	51561644	51561844	motif	4	8	8	6	236	135	213	153	41	184.25	-0.729119445507585	0.58789914835172
En02^REST_chr14:51561644-51561844_Scr	SK.N.SH	En02	REST_chr14:51561644-51561844_Scr	14	51561644	51561844	scrambled,SNP	28	40	42	67	423	261	376	286	72	336.5	1.13850683017796	0.2561122477612
En02^REST_chr14:51863111-51863311_nm	SK.N.SH	En02	REST_chr14:51863111-51863311_nm	14	51863111	51863311	noMotif	28	40	29	38	675	410	659	497	57	560.25	0.0345740201964004	0.268241925121664
En02^REST_chr14:51974925-51975125_nm	SK.N.SH	En02	REST_chr14:51974925-51975125_nm	14	51974925	51975125	noMotif	59	67	81	95	403	309	469	282	51	365.75	1.81242898491052	0.19909923993803
En02^REST_chr14:52247449-52247649_Ref	SK.N.SH	En02	REST_chr14:52247449-52247649_Ref	14	52247449	52247649	motif	21	19	30	42	398	252	424	253	58	331.75	0.527311345692312	0.314155860584815
En02^REST_chr14:52247449-52247649_Scr	SK.N.SH	En02	REST_chr14:52247449-52247649_Scr	14	52247449	52247649	scrambled	20	34	23	25	299	215	314	167	38	248.75	0.812525684495964	0.311477586703576
En02^REST_chr14:52247563-52247763_Ref	SK.N.SH	En02	REST_chr14:52247563-52247763_Ref	14	52247563	52247763	motif	0	3	3	6	147	121	158	98	18	131	-1.44293765492309	0.942347237175722
En02^REST_chr14:52247563-52247763_Scr	SK.N.SH	En02	REST_chr14:52247563-52247763_Scr	14	52247563	52247763	scrambled	18	28	13	49	285	159	297	199	34	235	0.9382588909097	0.349752054800984
En02^REST_chr14:52273437-52273637_Ref	SK.N.SH	En02	REST_chr14:52273437-52273637_Ref	14	52273437	52273637	motif	11	14	6	14	454	323	510	328	54	403.75	-1.07934583116891	0.459569443160924
En02^REST_chr14:53307598-53307798_Ref	SK.N.SH	En02	REST_chr14:53307598-53307798_Ref	14	53307598	53307798	motif	4	9	11	5	158	104	201	128	22	147.75	-0.240733443117411	0.576313238571318
En02^REST_chr14:53307598-53307798_Scr	SK.N.SH	En02	REST_chr14:53307598-53307798_Scr	14	53307598	53307798	scrambled	11	5	8	19	270	170	264	200	28	226	-0.313298029238753	0.496987145782279
En02^REST_chr14:54602793-54602993_nm	SK.N.SH	En02	REST_chr14:54602793-54602993_nm	14	54602793	54602993	noMotif	12	21	2	8	243	170	276	191	27	220	-0.262340454259199	0.550600540195122
En02^REST_chr14:54605420-54605620_nm	SK.N.SH	En02	REST_chr14:54605420-54605620_nm	14	54605420	54605620	noMotif	14	21	19	3	303	197	326	205	45	257.75	-0.0311216289082977	0.487054217560044
En02^REST_chr14:54913995-54914195_nm	SK.N.SH	En02	REST_chr14:54913995-54914195_nm	14	54913995	54914195	noMotif	10	23	12	28	250	183	247	173	36	213.25	0.497540359140972	0.383004886310565
En02^REST_chr14:55016678-55016878_Ref	SK.N.SH	En02	REST_chr14:55016678-55016878_Ref	14	55016678	55016878	motif	NA	NA	NA	NA	NA	NA	NA	NA	NA	NA	NA	NA
En02^REST_chr14:55016678-55016878_Scr	SK.N.SH	En02	REST_chr14:55016678-55016878_Scr	14	55016678	55016878	scrambled,SNP	1	4	5	8	87	74	124	57	11	85.5	-0.19422995865559	0.74598101828679
En02^REST_chr14:55120947-55121147_nm	SK.N.SH	En02	REST_chr14:55120947-55121147_nm	14	55120947	55121147	noMotif	24	41	23	33	613	399	667	422	56	525.25	-0.0270748609073686	0.290077212547444
En02^REST_chr14:55142024-55142224_Ref	SK.N.SH	En02	REST_chr14:55142024-55142224_Ref	14	55142024	55142224	motif	1	3	4	6	138	76	127	88	13	107.25	-0.877523842053153	0.823729109493316
En02^REST_chr14:55144107-55144307_nm	SK.N.SH	En02	REST_chr14:55144107-55144307_nm	14	55144107	55144307	noMotif	24	14	20	37	296	201	282	184	23	240.75	0.749649437677902	0.346893962039389
En02^REST_chr14:55148597-55148797_nm	SK.N.SH	En02	REST_chr14:55148597-55148797_nm	14	55148597	55148797	noMotif	23	19	14	32	203	99	203	121	17	156.5	1.28689864659985	0.34787749084623
En02^REST_chr14:55389385-55389585_Ref	SK.N.SH	En02	REST_chr14:55389385-55389585_Ref	14	55389385	55389585	motif	46	50	40	59	556	382	689	454	78	520.25	0.680505720316567	0.231142222335784
En02^REST_chr14:55389385-55389585_Scr	SK.N.SH	En02	REST_chr14:55389385-55389585_Scr	14	55389385	55389585	scrambled	89	98	88	120	568	438	686	439	92	532.75	1.65751898855723	0.174222577281166
En02^REST_chr14:55878308-55878508_Ref	SK.N.SH	En02	REST_chr14:55878308-55878508_Ref	14	55878308	55878508	motif	16	24	17	34	334	174	256	230	50	248.5	0.615686452644436	0.333240939606291
En02^REST_chr14:55878308-55878508_Scr	SK.N.SH	En02	REST_chr14:55878308-55878508_Scr	14	55878308	55878508	scrambled	16	12	15	26	288	159	257	168	47	218	0.441624831348265	0.381176707824406
En02^REST_chr14:55878370-55878570_Ref	SK.N.SH	En02	REST_chr14:55878370-55878570_Ref	14	55878370	55878570	motif	325	517	396	541	243	212	239	186	50	220	5.07257979911686	0.12379717560333
En02^REST_chr14:55878370-55878570_Scr	SK.N.SH	En02	REST_chr14:55878370-55878570_Scr	14	55878370	55878570	scrambled,SNP	168	227	206	259	165	71	170	93	35	124.75	4.89899025917849	0.145067419730435
En02^REST_chr14:56023934-56024134_Ref	SK.N.SH	En02	REST_chr14:56023934-56024134_Ref	14	56023934	56024134	motif	21	33	25	52	261	250	298	198	30	251.75	1.09534554816611	0.293167089477212
En02^REST_chr14:56023934-56024134_Scr	SK.N.SH	En02	REST_chr14:56023934-56024134_Scr	14	56023934	56024134	scrambled,SNP	32	52	65	63	459	328	544	364	54	423.75	1.08231999220136	0.237954702395672
En02^REST_chr14:56316652-56316852_Ref	SK.N.SH	En02	REST_chr14:56316652-56316852_Ref	14	56316652	56316852	motif	15	14	18	22	524	392	561	389	54	466.5	-0.672638980451856	0.367645946537197
En02^REST_chr14:56316652-56316852_Scr	SK.N.SH	En02	REST_chr14:56316652-56316852_Scr	14	56316652	56316852	scrambled,SNP	22	32	13	20	362	250	414	283	52	327.25	0.184916005497765	0.353389142545405
En02^REST_chr14:56919784-56919984_Ref	SK.N.SH	En02	REST_chr14:56919784-56919984_Ref	14	56919784	56919984	motif	32	49	39	54	577	397	684	380	80	509.5	0.543567676880086	0.240853513275813
En02^REST_chr14:56919784-56919984_Scr	SK.N.SH	En02	REST_chr14:56919784-56919984_Scr	14	56919784	56919984	scrambled,SNP	0	1	0	0	5	0	16	3	2	6	NA	NA
En02^REST_chr14:58043321-58043521_Ref	SK.N.SH	En02	REST_chr14:58043321-58043521_Ref	14	58043321	58043521	motif	2	6	9	11	237	200	251	183	33	217.75	-0.925673262151474	0.601843309301974
En02^REST_chr14:58598277-58598477_nm	SK.N.SH	En02	REST_chr14:58598277-58598477_nm	14	58598277	58598477	noMotif	10	6	6	12	193	120	185	153	23	162.75	-0.167329327624931	0.524996398650579
En02^REST_chr14:58711557-58711757_Ref	SK.N.SH	En02	REST_chr14:58711557-58711757_Ref	14	58711557	58711757	motif	40	36	53	60	563	318	585	457	66	480.75	0.749981642450729	0.245475934551808
En02^REST_chr14:58765235-58765435_Ref	SK.N.SH	En02	REST_chr14:58765235-58765435_Ref	14	58765235	58765435	motif	15	19	12	17	171	103	197	134	24	151.25	0.839240954831581	0.385674237009531
En02^REST_chr14:58765388-58765588_Ref	SK.N.SH	En02	REST_chr14:58765388-58765588_Ref	14	58765388	58765588	motif	3	8	14	17	249	178	265	199	31	222.75	-0.363512830989043	0.514654985632564
En02^REST_chr14:58765388-58765588_Scr	SK.N.SH	En02	REST_chr14:58765388-58765588_Scr	14	58765388	58765588	scrambled	10	28	20	15	276	214	328	214	27	258	0.256013455383464	0.383480092857504
En02^REST_chr14:59263742-59263942_Ref	SK.N.SH	En02	REST_chr14:59263742-59263942_Ref	14	59263742	59263942	motif	2	9	7	2	119	102	150	90	22	115.25	-0.441804284203882	0.717404536824639
En02^REST_chr14:59263742-59263942_Scr	SK.N.SH	En02	REST_chr14:59263742-59263942_Scr	14	59263742	59263942	scrambled,SNP	3	4	3	11	74	41	80	59	13	63.5	0.451874949016612	0.694106820070946
En02^REST_chr14:59931704-59931904_Ref	SK.N.SH	En02	REST_chr14:59931704-59931904_Ref	14	59931704	59931904	motif	0	0	0	1	4	3	9	8	2	6	NA	NA
En02^REST_chr14:59931704-59931904_Scr	SK.N.SH	En02	REST_chr14:59931704-59931904_Scr	14	59931704	59931904	scrambled	12	27	13	32	32	31	40	20	13	30.75	3.49741299359747	0.382974973630137
En02^REST_chr14:61092194-61092394_nm	SK.N.SH	En02	REST_chr14:61092194-61092394_nm	14	61092194	61092394	noMotif	11	25	40	16	111	83	162	91	22	111.75	1.83281616734685	0.389156640754977
En02^REST_chr14:61113768-61113968_nm	SK.N.SH	En02	REST_chr14:61113768-61113968_nm	14	61113768	61113968	noMotif	19	16	17	36	313	204	312	223	29	263	0.495450430801734	0.349532992523068
En02^REST_chr14:61121948-61122148_nm	SK.N.SH	En02	REST_chr14:61121948-61122148_nm	14	61121948	61122148	noMotif	16	15	9	13	229	178	257	195	32	214.75	0.07580956744696	0.424604872232184
En02^REST_chr14:61123504-61123704_nm	SK.N.SH	En02	REST_chr14:61123504-61123704_nm	14	61123504	61123704	noMotif	12	13	7	16	194	125	228	143	20	172.5	0.251146520679897	0.445159474976536
En02^REST_chr14:61570788-61570988_nm	SK.N.SH	En02	REST_chr14:61570788-61570988_nm	14	61570788	61570988	noMotif	46	56	33	81	446	286	507	392	37	407.75	1.15153677654346	0.244802577607472
En02^REST_chr14:61614929-61615129_Ref	SK.N.SH	En02	REST_chr14:61614929-61615129_Ref	14	61614929	61615129	motif	72	80	91	134	735	484	837	544	77	650	1.29968125257907	0.189443172550676
En02^REST_chr14:61614929-61615129_Scr	SK.N.SH	En02	REST_chr14:61614929-61615129_Scr	14	61614929	61615129	scrambled	93	122	135	177	747	553	870	537	88	676.75	1.7193433659011	0.166390473253094
En02^REST_chr14:61620233-61620433_nm	SK.N.SH	En02	REST_chr14:61620233-61620433_nm	14	61620233	61620433	noMotif	16	27	16	39	398	260	394	279	37	332.75	0.29388583085251	0.333347009839285
En02^REST_chr14:61725748-61725948_nm	SK.N.SH	En02	REST_chr14:61725748-61725948_nm	14	61725748	61725948	noMotif	15	31	9	23	141	83	109	87	17	105	1.63707643696877	0.38773002419828
En02^REST_chr14:61822892-61823092_Ref	SK.N.SH	En02	REST_chr14:61822892-61823092_Ref	14	61822892	61823092	motif	23	16	22	25	562	385	615	341	78	475.75	-0.347209517805113	0.338846941506748
En02^REST_chr14:61822892-61823092_Scr	SK.N.SH	En02	REST_chr14:61822892-61823092_Scr	14	61822892	61823092	scrambled	14	41	34	46	528	441	656	388	68	503.25	0.15463885545368	0.299575505145574
En02^REST_chr14:61993166-61993366_Ref	SK.N.SH	En02	REST_chr14:61993166-61993366_Ref	14	61993166	61993366	motif	23	36	14	20	434	258	413	313	57	354.5	0.166994339613924	0.349471443289597
En02^REST_chr14:61993166-61993366_Scr	SK.N.SH	En02	REST_chr14:61993166-61993366_Scr	14	61993166	61993366	scrambled,SNP	11	25	16	19	469	313	495	325	51	400.5	-0.416305399688187	0.370378150717126
En02^REST_chr14:62028512-62028712_Ref	SK.N.SH	En02	REST_chr14:62028512-62028712_Ref	14	62028512	62028712	motif	16	18	16	19	324	216	323	229	34	273	0.110148767207384	0.363518860826369
En02^REST_chr14:62028512-62028712_Scr	SK.N.SH	En02	REST_chr14:62028512-62028712_Scr	14	62028512	62028712	scrambled,SNP	14	23	15	26	398	282	541	332	53	388.25	-0.234015054075429	0.350227630765567
En02^REST_chr14:62029555-62029755_nm	SK.N.SH	En02	REST_chr14:62029555-62029755_nm	14	62029555	62029755	noMotif	70	76	119	165	406	284	480	298	66	367	2.30551909450147	0.214472196974758
En02^REST_chr14:63879818-63880018_Ref	SK.N.SH	En02	REST_chr14:63879818-63880018_Ref	14	63879818	63880018	motif	0	1	1	0	98	64	102	63	9	81.75	NA	NA
En02^REST_chr14:63879818-63880018_Scr	SK.N.SH	En02	REST_chr14:63879818-63880018_Scr	14	63879818	63880018	scrambled	4	5	5	13	108	99	155	85	20	111.75	-0.000783214770811433	0.605423384641451
En02^REST_chr14:63879830-63880030_Ref	SK.N.SH	En02	REST_chr14:63879830-63880030_Ref	14	63879830	63880030	motif	0	3	3	11	149	77	126	120	14	118	-0.816530025609395	0.858653394019391
En02^REST_chr14:64108255-64108455_nm	SK.N.SH	En02	REST_chr14:64108255-64108455_nm	14	64108255	64108455	noMotif	54	77	76	74	514	327	671	453	83	491.25	1.29409220956793	0.200127493775883
En02^REST_chr14:65112370-65112570_Ref	SK.N.SH	En02	REST_chr14:65112370-65112570_Ref	14	65112370	65112570	motif	23	26	15	36	314	191	337	177	31	254.75	0.753301014851156	0.325135426587512
En02^REST_chr14:65268601-65268801_nm	SK.N.SH	En02	REST_chr14:65268601-65268801_nm	14	65268601	65268801	noMotif	11	16	10	6	137	108	158	102	26	126.25	0.555103129302194	0.482649405624743
En02^REST_chr14:65273303-65273503_nm	SK.N.SH	En02	REST_chr14:65273303-65273503_nm	14	65273303	65273503	noMotif	6	6	7	17	200	152	257	170	30	194.75	-0.380820146517381	0.529743446099923
En02^REST_chr14:65275256-65275456_Ref	SK.N.SH	En02	REST_chr14:65275256-65275456_Ref	14	65275256	65275456	motif	5	7	9	13	279	227	266	176	32	237	-0.746382624089416	0.524435460234021
En02^REST_chr14:65453805-65454005_Ref	SK.N.SH	En02	REST_chr14:65453805-65454005_Ref	14	65453805	65454005	motif	260	344	310	390	294	197	283	192	32	241.5	4.5194569300915	0.123992346045436
En02^REST_chr14:65453805-65454005_Scr	SK.N.SH	En02	REST_chr14:65453805-65454005_Scr	14	65453805	65454005	scrambled	0	2	0	2	8	2	1	0	1	2.75	NA	NA
En02^REST_chr14:66974608-66974808_Ref	SK.N.SH	En02	REST_chr14:66974608-66974808_Ref	14	66974608	66974808	motif	85	132	129	155	1108	714	1080	740	159	910.5	1.21975850062102	0.163203274036466
En02^REST_chr14:66974608-66974808_Scr	SK.N.SH	En02	REST_chr14:66974608-66974808_Scr	14	66974608	66974808	scrambled	114	166	147	211	990	591	998	666	156	811.25	1.73891376683822	0.150615520725186
En02^REST_chr14:66976716-66976916_nm	SK.N.SH	En02	REST_chr14:66976716-66976916_nm	14	66976716	66976916	noMotif	0	11	2	1	74	60	74	55	10	65.75	-0.217898484005121	0.98073005244035
En02^REST_chr14:67008449-67008649_Ref	SK.N.SH	En02	REST_chr14:67008449-67008649_Ref	14	67008449	67008649	motif	0	1	0	0	63	52	101	45	11	65.25	-3.62496810736117	3.12224661045896
En02^REST_chr14:67008449-67008649_Scr	SK.N.SH	En02	REST_chr14:67008449-67008649_Scr	14	67008449	67008649	scrambled	3	9	7	6	119	66	86	72	20	85.75	0.295942223054104	0.611128610914772
En02^REST_chr14:67802603-67802803_nm	SK.N.SH	En02	REST_chr14:67802603-67802803_nm	14	67802603	67802803	noMotif	5	9	6	13	199	127	178	128	19	158	-0.201156046439809	0.534770013103536
En02^REST_chr14:68066484-68066684_nm	SK.N.SH	En02	REST_chr14:68066484-68066684_nm	14	68066484	68066684	noMotif	14	25	18	36	386	296	464	295	55	360.25	0.104054217382885	0.33501778417982
En02^REST_chr14:68103290-68103490_nm	SK.N.SH	En02	REST_chr14:68103290-68103490_nm	14	68103290	68103490	noMotif	15	20	21	32	292	230	292	204	32	254.5	0.528048457967275	0.335072030573954
En02^REST_chr14:68610184-68610384_Ref	SK.N.SH	En02	REST_chr14:68610184-68610384_Ref	14	68610184	68610384	motif	17	25	18	19	459	298	542	308	51	401.75	-0.235059169587941	0.344911254695009
En02^REST_chr14:68610184-68610384_Scr	SK.N.SH	En02	REST_chr14:68610184-68610384_Scr	14	68610184	68610384	scrambled	8	15	24	16	487	378	451	321	58	409.25	-0.625806603204663	0.408557642928742
En02^REST_chr14:68735014-68735214_nm	SK.N.SH	En02	REST_chr14:68735014-68735214_nm	14	68735014	68735214	noMotif	22	45	48	44	529	417	563	373	52	470.5	0.505251106130355	0.267102330795329
En02^REST_chr14:68752314-68752514_nm	SK.N.SH	En02	REST_chr14:68752314-68752514_nm	14	68752314	68752514	noMotif	32	36	21	30	509	302	507	388	57	426.5	0.261445273629307	0.296974594988947
En02^REST_chr14:68868054-68868254_nm	SK.N.SH	En02	REST_chr14:68868054-68868254_nm	14	68868054	68868254	noMotif	37	70	44	53	949	718	1092	719	119	869.5	-0.0137037447955699	0.234537296292835
En02^REST_chr14:69130962-69131162_nm	SK.N.SH	En02	REST_chr14:69130962-69131162_nm	14	69130962	69131162	noMotif	2	7	6	9	215	148	219	120	43	175.5	-0.80817272314573	0.633029510226525
En02^REST_chr14:69208714-69208914_nm	SK.N.SH	En02	REST_chr14:69208714-69208914_nm	14	69208714	69208914	noMotif	36	32	20	28	343	226	444	253	38	316.5	0.68377463268273	0.310251552293875
En02^REST_chr14:69259671-69259871_nm	SK.N.SH	En02	REST_chr14:69259671-69259871_nm	14	69259671	69259871	noMotif	51	50	52	73	362	258	401	278	53	324.75	1.56438803235278	0.221233356745142
En02^REST_chr14:69283118-69283318_nm	SK.N.SH	En02	REST_chr14:69283118-69283318_nm	14	69283118	69283318	noMotif	10	19	13	20	32	24	36	23	8	28.75	NA	NA
En02^REST_chr14:69283457-69283657_Ref	SK.N.SH	En02	REST_chr14:69283457-69283657_Ref	14	69283457	69283657	motif	208	277	290	395	661	430	637	458	107	546.5	3.17335941762462	0.136835890215014
En02^REST_chr14:69283457-69283657_Scr	SK.N.SH	En02	REST_chr14:69283457-69283657_Scr	14	69283457	69283657	scrambled,SNP	185	306	231	298	576	384	499	379	105	459.5	3.22286919375059	0.133966933768878
En02^REST_chr14:69285941-69286141_Ref	SK.N.SH	En02	REST_chr14:69285941-69286141_Ref	14	69285941	69286141	motif	15	29	27	52	458	315	502	285	67	390	0.39590727587227	0.314960493150897
En02^REST_chr14:69285941-69286141_Scr	SK.N.SH	En02	REST_chr14:69285941-69286141_Scr	14	69285941	69286141	scrambled	12	7	5	9	282	174	256	188	36	225	-0.647518175567908	0.535748911487063
En02^REST_chr14:69291582-69291782_Ref	SK.N.SH	En02	REST_chr14:69291582-69291782_Ref	14	69291582	69291782	motif	661	932	765	1046	551	422	641	447	58	515.25	4.79830963491874	0.102571836362024
En02^REST_chr14:69291582-69291782_Scr	SK.N.SH	En02	REST_chr14:69291582-69291782_Scr	14	69291582	69291782	scrambled,SNP	130	192	167	245	415	294	406	315	47	357.5	3.10152671850719	0.148677364816833
En02^REST_chr14:69404695-69404895_Ref	SK.N.SH	En02	REST_chr14:69404695-69404895_Ref	14	69404695	69404895	motif	32	21	23	25	614	490	717	446	74	566.75	-0.370354843783467	0.324033523432515
En02^REST_chr14:69404695-69404895_Scr	SK.N.SH	En02	REST_chr14:69404695-69404895_Scr	14	69404695	69404895	scrambled,SNP	14	27	21	28	437	356	553	322	53	417	-0.138731806797351	0.327960385708492
En02^REST_chr14:69422247-69422447_nm	SK.N.SH	En02	REST_chr14:69422247-69422447_nm	14	69422247	69422447	noMotif	NA	NA	NA	NA	NA	NA	NA	NA	NA	NA	NA	NA
En02^REST_chr14:69504981-69505181_nm	SK.N.SH	En02	REST_chr14:69504981-69505181_nm	14	69504981	69505181	noMotif	15	13	11	18	212	187	255	148	27	200.5	0.274222753370786	0.404483194847249
En02^REST_chr14:69512012-69512212_nm	SK.N.SH	En02	REST_chr14:69512012-69512212_nm	14	69512012	69512212	noMotif	19	30	27	38	480	298	517	320	55	403.75	0.263231013425954	0.293706061379313
En02^REST_chr14:69618323-69618523_Ref	SK.N.SH	En02	REST_chr14:69618323-69618523_Ref	14	69618323	69618523	motif	0	0	0	0	1	3	0	0	1	1	NA	NA
En02^REST_chr14:69618323-69618523_Scr	SK.N.SH	En02	REST_chr14:69618323-69618523_Scr	14	69618323	69618523	scrambled,SNP	4	8	19	15	41	56	51	41	11	47.25	1.97971430756338	0.504716616205937
En02^REST_chr14:70014782-70014982_Ref	SK.N.SH	En02	REST_chr14:70014782-70014982_Ref	14	70014782	70014982	motif	37	50	45	75	81	64	90	55	26	72.5	3.58341977431986	0.245476279188484
En02^REST_chr14:70014782-70014982_Scr	SK.N.SH	En02	REST_chr14:70014782-70014982_Scr	14	70014782	70014982	scrambled,SNP	43	51	46	75	64	56	108	66	20	73.5	3.62782536378513	0.238772209015271
En02^REST_chr14:70034371-70034571_Ref	SK.N.SH	En02	REST_chr14:70034371-70034571_Ref	14	70034371	70034571	motif	0	0	0	0	23	18	39	23	10	25.75	-3.01766982470903	3.38647024498932
En02^REST_chr14:70034371-70034571_Scr	SK.N.SH	En02	REST_chr14:70034371-70034571_Scr	14	70034371	70034571	scrambled	0	0	3	0	21	23	27	19	7	22.5	NA	NA
En02^REST_chr14:70193686-70193886_nm	SK.N.SH	En02	REST_chr14:70193686-70193886_nm	14	70193686	70193886	noMotif	43	45	53	66	367	263	324	254	41	302	1.53034375179762	0.229295167361513
En02^REST_chr14:70503495-70503695_nm	SK.N.SH	En02	REST_chr14:70503495-70503695_nm	14	70503495	70503695	noMotif	6	7	4	20	312	214	405	192	49	280.75	-0.860591171035777	0.55289673280355
En02^REST_chr14:70512765-70512965_Ref	SK.N.SH	En02	REST_chr14:70512765-70512965_Ref	14	70512765	70512965	motif	26	37	29	45	324	242	379	297	33	310.5	0.883988494174646	0.269583518649244
En02^REST_chr14:70512765-70512965_Scr	SK.N.SH	En02	REST_chr14:70512765-70512965_Scr	14	70512765	70512965	scrambled,SNP	22	24	18	52	186	119	185	136	17	156.5	1.62521329024355	0.329574639850347
En02^REST_chr14:70519804-70520004_Ref	SK.N.SH	En02	REST_chr14:70519804-70520004_Ref	14	70519804	70520004	motif	8	2	9	10	536	358	539	417	65	462.5	-1.89040863830315	0.591076044275692
En02^REST_chr14:70721472-70721672_Ref	SK.N.SH	En02	REST_chr14:70721472-70721672_Ref	14	70721472	70721672	motif	92	109	130	163	421	203	286	202	52	278	2.92867448139897	0.173695463586363
En02^REST_chr14:70721472-70721672_Scr	SK.N.SH	En02	REST_chr14:70721472-70721672_Scr	14	70721472	70721672	scrambled	127	157	167	233	284	194	277	172	45	231.75	3.6437714214297	0.158337681679287
En02^REST_chr14:71270100-71270300_nm	SK.N.SH	En02	REST_chr14:71270100-71270300_nm	14	71270100	71270300	noMotif	2	4	3	0	17	19	22	12	2	17.5	NA	NA
En02^REST_chr14:71270674-71270874_nm	SK.N.SH	En02	REST_chr14:71270674-71270874_nm	14	71270674	71270874	noMotif	4	6	1	5	106	92	118	91	18	101.75	-0.616661627096873	0.770209530983777
En02^REST_chr14:71270873-71271073_nm	SK.N.SH	En02	REST_chr14:71270873-71271073_nm	14	71270873	71271073	noMotif	17	11	13	22	477	299	537	298	59	402.75	-0.559108749581421	0.394732197196373
En02^REST_chr14:71271366-71271566_nm	SK.N.SH	En02	REST_chr14:71271366-71271566_nm	14	71271366	71271566	noMotif	0	0	0	2	13	8	26	19	4	16.5	NA	NA
En02^REST_chr14:71275416-71275616_Ref	SK.N.SH	En02	REST_chr14:71275416-71275616_Ref	14	71275416	71275616	motif	166	205	193	261	430	289	433	281	80	358.25	3.29109480397132	0.138664565653796
En02^REST_chr14:71275538-71275738_Ref	SK.N.SH	En02	REST_chr14:71275538-71275738_Ref	14	71275538	71275738	motif	25	30	30	37	582	332	515	355	86	446	0.228084047535562	0.279856368872016
En02^REST_chr14:71787678-71787878_Ref	SK.N.SH	En02	REST_chr14:71787678-71787878_Ref	14	71787678	71787878	motif	23	33	47	41	44	30	31	42	13	36.75	4.02437800083388	0.300212854307348
En02^REST_chr14:71787678-71787878_Scr	SK.N.SH	En02	REST_chr14:71787678-71787878_Scr	14	71787678	71787878	scrambled,SNP	9	8	6	19	18	8	13	10	4	12.25	NA	NA
En02^REST_chr14:71788173-71788373_nm	SK.N.SH	En02	REST_chr14:71788173-71788373_nm	14	71788173	71788373	noMotif	30	33	40	57	491	351	566	336	61	436	0.639993284762944	0.26015801764449
En02^REST_chr14:71803345-71803545_nm	SK.N.SH	En02	REST_chr14:71803345-71803545_nm	14	71803345	71803545	noMotif	4	16	7	12	154	121	224	149	21	162	-0.00526093004366321	0.514780172082651
En02^REST_chr14:72116987-72117187_nm	SK.N.SH	En02	REST_chr14:72116987-72117187_nm	14	72116987	72117187	noMotif	10	1	7	4	144	77	163	93	15	119.25	-0.23082574067998	0.698277310090975
En02^REST_chr14:72200297-72200497_Ref	SK.N.SH	En02	REST_chr14:72200297-72200497_Ref	14	72200297	72200497	motif	25	25	27	41	550	358	533	381	66	455.5	0.134963182157398	0.291023469704184
En02^REST_chr14:72200297-72200497_Scr	SK.N.SH	En02	REST_chr14:72200297-72200497_Scr	14	72200297	72200497	scrambled,SNP	37	48	39	64	615	408	663	478	76	541	0.551913364057256	0.235966130443102
En02^REST_chr14:73132115-73132315_nm	SK.N.SH	En02	REST_chr14:73132115-73132315_nm	14	73132115	73132315	noMotif	11	12	14	17	118	70	123	77	14	97	1.25819525315225	0.41470710908563
En02^REST_chr14:73393736-73393936_nm	SK.N.SH	En02	REST_chr14:73393736-73393936_nm	14	73393736	73393936	noMotif	37	38	38	35	661	443	671	400	74	543.75	0.239408414436865	0.263356376639485
En02^REST_chr14:73463726-73463926_Ref	SK.N.SH	En02	REST_chr14:73463726-73463926_Ref	14	73463726	73463926	motif	4	6	0	6	102	66	64	64	35	74	-0.170617034779584	0.822223921478313
En02^REST_chr14:73463726-73463926_Scr	SK.N.SH	En02	REST_chr14:73463726-73463926_Scr	14	73463726	73463926	scrambled,SNP	NA	NA	NA	NA	NA	NA	NA	NA	NA	NA	NA	NA
En02^REST_chr14:73689885-73690085_nm	SK.N.SH	En02	REST_chr14:73689885-73690085_nm	14	73689885	73690085	noMotif	35	39	23	35	499	318	556	349	59	430.5	0.404848159834544	0.283451132237242
En02^REST_chr14:73924547-73924747_Ref	SK.N.SH	En02	REST_chr14:73924547-73924747_Ref	14	73924547	73924747	motif	20	31	57	41	415	269	397	272	104	338.25	0.908066119871659	0.301927308193002
En02^REST_chr14:73924547-73924747_Scr	SK.N.SH	En02	REST_chr14:73924547-73924747_Scr	14	73924547	73924747	scrambled	14	38	29	76	348	206	322	191	95	266.75	1.27453817330047	0.331902274376855
En02^REST_chr14:74226869-74227069_Ref	SK.N.SH	En02	REST_chr14:74226869-74227069_Ref	14	74226869	74227069	motif	36	64	47	103	56	36	65	34	12	47.75	4.45521494935096	0.262159966133281
En02^REST_chr14:74226869-74227069_Scr	SK.N.SH	En02	REST_chr14:74226869-74227069_Scr	14	74226869	74227069	scrambled	167	161	188	228	175	154	190	158	39	169.25	4.20834852224875	0.158180621589122
En02^REST_chr14:74729964-74730164_Ref	SK.N.SH	En02	REST_chr14:74729964-74730164_Ref	14	74729964	74730164	motif	10	10	6	8	477	292	493	299	98	390.25	-1.39703386672544	0.514992770678906
En02^REST_chr14:74761002-74761202_nm	SK.N.SH	En02	REST_chr14:74761002-74761202_nm	14	74761002	74761202	noMotif	26	44	49	70	428	277	486	308	48	374.75	1.0862884444946	0.255082071634478
En02^REST_chr14:74892673-74892873_Ref	SK.N.SH	En02	REST_chr14:74892673-74892873_Ref	14	74892673	74892873	motif	NA	NA	NA	NA	NA	NA	NA	NA	NA	NA	NA	NA
En02^REST_chr14:74904459-74904659_Ref	SK.N.SH	En02	REST_chr14:74904459-74904659_Ref	14	74904459	74904659	motif	6	13	9	9	469	342	441	370	57	405.5	-1.39200566998368	0.496929853209127
En02^REST_chr14:74926375-74926575_nm	SK.N.SH	En02	REST_chr14:74926375-74926575_nm	14	74926375	74926575	noMotif	66	101	101	107	705	428	756	538	107	606.75	1.39600571018885	0.180199938430138
En02^REST_chr14:75014336-75014536_Ref	SK.N.SH	En02	REST_chr14:75014336-75014536_Ref	14	75014336	75014536	motif	1	5	14	11	391	303	440	329	42	365.75	-1.5140651860686	0.624574020918714
En02^REST_chr14:75014336-75014536_Scr	SK.N.SH	En02	REST_chr14:75014336-75014536_Scr	14	75014336	75014536	scrambled,SNP	13	20	24	29	665	444	671	480	64	565	-0.642772128129446	0.338720131327578
En02^REST_chr14:75127668-75127868_Ref	SK.N.SH	En02	REST_chr14:75127668-75127868_Ref	14	75127668	75127868	motif	10	23	24	6	450	283	513	332	51	394.5	-0.523411473826933	0.45188819260985
En02^REST_chr14:75127668-75127868_Scr	SK.N.SH	En02	REST_chr14:75127668-75127868_Scr	14	75127668	75127868	scrambled	16	15	13	18	309	207	329	220	40	266.25	-0.000845859462784175	0.385018043940406
En02^REST_chr14:75223134-75223334_nm	SK.N.SH	En02	REST_chr14:75223134-75223334_nm	14	75223134	75223334	noMotif	NA	NA	NA	NA	NA	NA	NA	NA	NA	NA	NA	NA
En02^REST_chr14:75232754-75232954_Ref	SK.N.SH	En02	REST_chr14:75232754-75232954_Ref	14	75232754	75232954	motif	5	10	10	7	328	201	333	206	45	267	-0.956406161947982	0.534197998315533
En02^REST_chr14:75232754-75232954_Scr	SK.N.SH	En02	REST_chr14:75232754-75232954_Scr	14	75232754	75232954	scrambled	2	4	3	3	135	79	135	123	23	118	-1.2248302487902	0.846975126452656
En02^REST_chr14:75406957-75407157_Ref	SK.N.SH	En02	REST_chr14:75406957-75407157_Ref	14	75406957	75407157	motif	26	32	15	29	859	597	874	570	102	725	-0.737292753861768	0.320840506199624
En02^REST_chr14:75406957-75407157_Scr	SK.N.SH	En02	REST_chr14:75406957-75407157_Scr	14	75406957	75407157	scrambled	28	35	29	34	619	450	701	500	94	567.5	-0.0835874956484737	0.275347173642724
En02^REST_chr14:75417401-75417601_nm	SK.N.SH	En02	REST_chr14:75417401-75417601_nm	14	75417401	75417601	noMotif	17	22	13	29	550	403	602	413	74	492	-0.533263097946383	0.349655479083482
En02^REST_chr14:75445087-75445287_nm	SK.N.SH	En02	REST_chr14:75445087-75445287_nm	14	75445087	75445287	noMotif	28	19	24	23	622	473	617	479	67	547.75	-0.439766912461011	0.330294307450356
En02^REST_chr14:75469660-75469860_nm	SK.N.SH	En02	REST_chr14:75469660-75469860_nm	14	75469660	75469860	noMotif	21	28	46	65	411	334	496	329	59	392.5	0.758675538033118	0.295992108102502
En02^REST_chr14:75640875-75641075_Ref	SK.N.SH	En02	REST_chr14:75640875-75641075_Ref	14	75640875	75641075	motif	1	3	0	1	9	6	20	8	7	10.75	NA	NA
En02^REST_chr14:75663295-75663495_Ref	SK.N.SH	En02	REST_chr14:75663295-75663495_Ref	14	75663295	75663495	motif	10	9	7	12	146	97	173	145	40	140.25	0.199955541689171	0.488506989868647
En02^REST_chr14:75663295-75663495_Scr	SK.N.SH	En02	REST_chr14:75663295-75663495_Scr	14	75663295	75663495	scrambled	0	1	4	13	118	68	112	93	33	97.75	-0.464800323028524	0.894188711704971
En02^REST_chr14:75701346-75701546_nm	SK.N.SH	En02	REST_chr14:75701346-75701546_nm	14	75701346	75701546	noMotif	26	36	45	51	85	71	82	77	15	78.75	3.05533333985753	0.270858316715851
En02^REST_chr14:75716217-75716417_nm	SK.N.SH	En02	REST_chr14:75716217-75716417_nm	14	75716217	75716417	noMotif	13	30	24	41	256	176	237	143	28	203	1.1483104522607	0.323166069705562
En02^REST_chr14:75721730-75721930_Ref	SK.N.SH	En02	REST_chr14:75721730-75721930_Ref	14	75721730	75721930	motif	3	14	6	21	328	269	412	266	47	318.75	-0.84676533190983	0.525399945920119
En02^REST_chr14:75770228-75770428_Ref	SK.N.SH	En02	REST_chr14:75770228-75770428_Ref	14	75770228	75770428	motif	34	37	21	42	357	228	334	223	45	285.5	1.00274728031528	0.285170252871596
En02^REST_chr14:75770228-75770428_Scr	SK.N.SH	En02	REST_chr14:75770228-75770428_Scr	14	75770228	75770428	scrambled,SNP	18	33	41	50	258	189	292	209	31	237	1.32141366867477	0.28893742015628
En02^REST_chr14:75871662-75871862_Ref	SK.N.SH	En02	REST_chr14:75871662-75871862_Ref	14	75871662	75871862	motif	7	7	6	7	247	153	272	175	28	211.75	-0.857135416266939	0.567181794839546
En02^REST_chr14:75871662-75871862_Scr	SK.N.SH	En02	REST_chr14:75871662-75871862_Scr	14	75871662	75871862	scrambled,SNP	159	197	148	163	415	291	417	295	45	354.5	3.00931383562141	0.159556279707202
En02^REST_chr14:75909482-75909682_nm	SK.N.SH	En02	REST_chr14:75909482-75909682_nm	14	75909482	75909682	noMotif	293	375	452	501	670	397	614	434	72	528.75	3.70663006309342	0.133427697530983
En02^REST_chr14:75963229-75963429_nm	SK.N.SH	En02	REST_chr14:75963229-75963429_nm	14	75963229	75963429	noMotif	4	10	6	14	619	393	637	415	70	516	-1.86893417924341	0.537101688412276
En02^REST_chr14:75988755-75988955_Ref	SK.N.SH	En02	REST_chr14:75988755-75988955_Ref	14	75988755	75988955	motif	3	6	5	3	138	119	177	102	18	134	-0.884727729798612	0.721453178439507
En02^REST_chr14:75988755-75988955_Scr	SK.N.SH	En02	REST_chr14:75988755-75988955_Scr	14	75988755	75988955	scrambled	9	14	11	27	347	265	371	252	31	308.75	-0.295585618970364	0.415140877438549
En02^REST_chr14:76112255-76112455_Ref	SK.N.SH	En02	REST_chr14:76112255-76112455_Ref	14	76112255	76112455	motif	11	33	19	13	240	153	247	184	23	206	0.643739215227144	0.393617303431737
En02^REST_chr14:76112255-76112455_Scr	SK.N.SH	En02	REST_chr14:76112255-76112455_Scr	14	76112255	76112455	scrambled,SNP	4	12	8	16	171	126	170	139	20	151.5	0.106512074579023	0.504347313603018
En02^REST_chr14:76120634-76120834_Ref	SK.N.SH	En02	REST_chr14:76120634-76120834_Ref	14	76120634	76120834	motif	27	34	37	34	705	524	761	548	104	634.5	-0.177866454023563	0.272606190800813
En02^REST_chr14:76120634-76120834_Scr	SK.N.SH	En02	REST_chr14:76120634-76120834_Scr	14	76120634	76120834	scrambled	19	14	32	48	485	329	475	367	77	414	0.189140505290494	0.345613598052459
En02^REST_chr14:76334319-76334519_nm	SK.N.SH	En02	REST_chr14:76334319-76334519_nm	14	76334319	76334519	noMotif	518	639	418	545	742	486	837	523	80	647	3.82230238340918	0.136687748402232
En02^REST_chr14:76350712-76350912_Ref	SK.N.SH	En02	REST_chr14:76350712-76350912_Ref	14	76350712	76350912	motif	73	116	102	93	498	331	592	410	63	457.75	1.84166387406354	0.184893471325988
En02^REST_chr14:76350712-76350912_Scr	SK.N.SH	En02	REST_chr14:76350712-76350912_Scr	14	76350712	76350912	scrambled,SNP	106	132	144	190	349	243	408	279	41	319.75	2.91987990851508	0.162518267257157
En02^REST_chr14:76353360-76353560_Ref	SK.N.SH	En02	REST_chr14:76353360-76353560_Ref	14	76353360	76353560	motif	6	8	1	16	376	243	366	253	52	309.5	-1.28122368313661	0.623920977975463
En02^REST_chr14:76353360-76353560_Scr	SK.N.SH	En02	REST_chr14:76353360-76353560_Scr	14	76353360	76353560	scrambled,SNP	1	3	1	0	108	57	135	66	15	91.5	-2.0439622465755	1.36089164236042
En02^REST_chr14:76445614-76445814_nm	SK.N.SH	En02	REST_chr14:76445614-76445814_nm	14	76445614	76445814	noMotif	18	27	19	39	524	403	530	376	71	458.25	-0.0997565597422976	0.316050508228102
En02^REST_chr14:76501113-76501313_Ref	SK.N.SH	En02	REST_chr14:76501113-76501313_Ref	14	76501113	76501313	motif	91	92	81	107	445	280	466	278	64	367.25	2.1259000230295	0.183362183022311
En02^REST_chr14:76501113-76501313_Scr	SK.N.SH	En02	REST_chr14:76501113-76501313_Scr	14	76501113	76501313	scrambled,SNP	32	39	39	69	401	276	410	234	37	330.25	1.19545238797503	0.254457099959732
En02^REST_chr14:76599445-76599645_Ref	SK.N.SH	En02	REST_chr14:76599445-76599645_Ref	14	76599445	76599645	motif	0	1	3	2	111	82	108	90	19	97.75	-1.98335451729105	1.26463159834494
En02^REST_chr14:76599445-76599645_Scr	SK.N.SH	En02	REST_chr14:76599445-76599645_Scr	14	76599445	76599645	scrambled,SNP	20	7	7	4	207	134	157	129	27	156.75	0.136524326868828	0.56820081492262
En02^REST_chr14:76660779-76660979_nm	SK.N.SH	En02	REST_chr14:76660779-76660979_nm	14	76660779	76660979	noMotif	13	31	21	15	346	236	368	223	37	293.25	0.222375951271262	0.367709611632836
En02^REST_chr14:76796976-76797176_Ref	SK.N.SH	En02	REST_chr14:76796976-76797176_Ref	14	76796976	76797176	motif	17	17	29	23	448	263	492	287	46	372.5	0.00754865430631463	0.343862818323297
En02^REST_chr14:76796976-76797176_Scr	SK.N.SH	En02	REST_chr14:76796976-76797176_Scr	14	76796976	76797176	scrambled,SNP	4	13	5	15	152	87	194	136	17	142.25	0.107315886800289	0.535245997142077
En02^REST_chr14:76853493-76853693_Ref	SK.N.SH	En02	REST_chr14:76853493-76853693_Ref	14	76853493	76853693	motif	11	24	14	40	490	322	494	265	70	392.75	-0.0864776825039851	0.369220274911647
En02^REST_chr14:76853493-76853693_Scr	SK.N.SH	En02	REST_chr14:76853493-76853693_Scr	14	76853493	76853693	scrambled	18	27	19	27	381	314	501	294	46	372.5	0.0491996229381055	0.32172452090375
En02^REST_chr14:77356788-77356988_Ref	SK.N.SH	En02	REST_chr14:77356788-77356988_Ref	14	77356788	77356988	motif	46	53	40	68	455	258	464	299	63	369	1.26589281280527	0.229087187903427
En02^REST_chr14:77356788-77356988_Scr	SK.N.SH	En02	REST_chr14:77356788-77356988_Scr	14	77356788	77356988	scrambled,SNP	60	63	47	70	250	212	317	194	44	243.25	2.07122972509879	0.219231100513159
En02^REST_chr14:77379954-77380154_Ref	SK.N.SH	En02	REST_chr14:77379954-77380154_Ref	14	77379954	77380154	motif	75	89	73	92	361	226	388	269	44	311	2.18007871316474	0.187743591939332
En02^REST_chr14:77379954-77380154_Scr	SK.N.SH	En02	REST_chr14:77379954-77380154_Scr	14	77379954	77380154	scrambled	112	110	131	139	616	364	632	485	67	524.25	2.01039568864449	0.169046206033747
En02^REST_chr14:77419832-77420032_Ref	SK.N.SH	En02	REST_chr14:77419832-77420032_Ref	14	77419832	77420032	motif	18	25	26	25	194	135	206	113	25	162	1.31761949786645	0.320090207464091
En02^REST_chr14:77494168-77494368_Ref	SK.N.SH	En02	REST_chr14:77494168-77494368_Ref	14	77494168	77494368	motif	72	91	110	200	383	249	351	256	65	309.75	2.66400831605162	0.215310996659759
En02^REST_chr14:77494320-77494520_Ref	SK.N.SH	En02	REST_chr14:77494320-77494520_Ref	14	77494320	77494520	motif	30	53	54	84	392	256	333	220	47	300.25	1.62000646855162	0.243977945663593
En02^REST_chr14:77587842-77588042_nm	SK.N.SH	En02	REST_chr14:77587842-77588042_nm	14	77587842	77588042	noMotif	5	22	12	15	194	153	217	136	30	175	0.35517349833908	0.449266208035419
En02^REST_chr14:77600181-77600381_Ref	SK.N.SH	En02	REST_chr14:77600181-77600381_Ref	14	77600181	77600381	motif	2	1	0	2	193	149	209	149	22	175	-3.03989003271189	1.34145214829346
En02^REST_chr14:77600181-77600381_Scr	SK.N.SH	En02	REST_chr14:77600181-77600381_Scr	14	77600181	77600381	scrambled	18	18	17	18	200	163	236	143	25	185.5	0.715040582892696	0.362197103269433
En02^REST_chr14:77605914-77606114_Ref	SK.N.SH	En02	REST_chr14:77605914-77606114_Ref	14	77605914	77606114	motif	78	116	107	126	182	103	182	114	23	145.25	3.65321652864576	0.176677290544363
En02^REST_chr14:77605959-77606159_Ref	SK.N.SH	En02	REST_chr14:77605959-77606159_Ref	14	77605959	77606159	motif	49	72	70	96	267	204	273	203	23	236.75	2.34057230522391	0.204086605482451
En02^REST_chr14:77607634-77607834_nm	SK.N.SH	En02	REST_chr14:77607634-77607834_nm	14	77607634	77607834	noMotif	NA	NA	NA	NA	NA	NA	NA	NA	NA	NA	NA	NA
En02^REST_chr14:77675127-77675327_Ref	SK.N.SH	En02	REST_chr14:77675127-77675327_Ref	14	77675127	77675327	motif	2	2	9	6	214	158	207	173	33	188	-1.23786189476903	0.728829371306368
En02^REST_chr14:77708420-77708620_nm	SK.N.SH	En02	REST_chr14:77708420-77708620_nm	14	77708420	77708620	noMotif	3	4	1	4	346	275	404	231	57	314	-2.63060854333164	0.864699079447898
En02^REST_chr14:78624460-78624660_Ref	SK.N.SH	En02	REST_chr14:78624460-78624660_Ref	14	78624460	78624660	motif	6	5	7	16	428	313	522	297	47	390	-1.44953574994365	0.543154809906243
En02^REST_chr14:78624460-78624660_Scr	SK.N.SH	En02	REST_chr14:78624460-78624660_Scr	14	78624460	78624660	scrambled	0	3	7	1	242	164	250	166	29	205.5	-2.12120167845249	1.00450116082807
En02^REST_chr14:78624489-78624689_Ref	SK.N.SH	En02	REST_chr14:78624489-78624689_Ref	14	78624489	78624689	motif	0	0	0	0	13	14	11	6	1	11	NA	NA
En02^REST_chr14:78624489-78624689_Scr	SK.N.SH	En02	REST_chr14:78624489-78624689_Scr	14	78624489	78624689	scrambled,SNP	5	2	2	13	511	297	524	366	52	424.5	-2.21235841489004	0.715248316092167
En02^REST_chr14:78624517-78624717_Ref	SK.N.SH	En02	REST_chr14:78624517-78624717_Ref	14	78624517	78624717	motif	1	4	0	3	470	294	512	296	49	393	-3.57204886137466	1.13328019511272
En02^REST_chr14:78624517-78624717_Scr	SK.N.SH	En02	REST_chr14:78624517-78624717_Scr	14	78624517	78624717	scrambled,SNP	6	5	11	9	265	200	253	229	33	236.75	-0.860349832942546	0.546964561473451
En02^REST_chr14:78913241-78913441_Ref	SK.N.SH	En02	REST_chr14:78913241-78913441_Ref	14	78913241	78913441	motif	1	4	0	1	246	233	261	229	34	242.25	-3.31770548133146	1.29028754197839
En02^REST_chr14:78913241-78913441_Scr	SK.N.SH	En02	REST_chr14:78913241-78913441_Scr	14	78913241	78913441	scrambled	13	13	8	5	260	183	223	214	34	220	-0.389410204817768	0.508780114056217
En02^REST_chr14:78986293-78986493_Ref	SK.N.SH	En02	REST_chr14:78986293-78986493_Ref	14	78986293	78986493	motif	NA	NA	NA	NA	NA	NA	NA	NA	NA	NA	NA	NA
En02^REST_chr14:78996498-78996698_Ref	SK.N.SH	En02	REST_chr14:78996498-78996698_Ref	14	78996498	78996698	motif	3	3	3	1	375	243	413	268	41	324.75	-2.87862903798509	0.923436014334166
En02^REST_chr14:78996498-78996698_Scr	SK.N.SH	En02	REST_chr14:78996498-78996698_Scr	14	78996498	78996698	scrambled	7	15	14	12	237	154	257	154	32	200.5	0.0325508775784891	0.443101951345476
En02^REST_chr14:79064432-79064632_Ref	SK.N.SH	En02	REST_chr14:79064432-79064632_Ref	14	79064432	79064632	motif	35	54	48	60	682	458	756	481	66	594.25	0.494078649928178	0.228295923479203
En02^REST_chr14:79064432-79064632_Scr	SK.N.SH	En02	REST_chr14:79064432-79064632_Scr	14	79064432	79064632	scrambled	51	47	36	74	506	386	575	378	60	461.25	0.932315878491267	0.242351293085688
En02^REST_chr14:79211139-79211339_nm	SK.N.SH	En02	REST_chr14:79211139-79211339_nm	14	79211139	79211339	noMotif	51	81	30	65	329	222	362	225	36	284.5	1.76156937208236	0.2561441007047
En02^REST_chr14:79211551-79211751_Ref	SK.N.SH	En02	REST_chr14:79211551-79211751_Ref	14	79211551	79211751	motif	10	19	8	21	377	244	449	278	64	337	-0.465724429070763	0.418496265832897
En02^REST_chr14:79211551-79211751_Scr	SK.N.SH	En02	REST_chr14:79211551-79211751_Scr	14	79211551	79211751	scrambled,SNP	11	18	13	20	357	246	399	291	60	323.25	-0.311302357314546	0.386633647769879
En02^REST_chr14:79329590-79329790_Ref	SK.N.SH	En02	REST_chr14:79329590-79329790_Ref	14	79329590	79329790	motif	3	4	7	4	427	338	502	360	70	406.75	-2.40820226785383	0.701682230119018
En02^REST_chr14:79329590-79329790_Scr	SK.N.SH	En02	REST_chr14:79329590-79329790_Scr	14	79329590	79329790	scrambled	10	5	7	25	359	248	407	233	55	311.75	-0.661671633490843	0.508116724012403
En02^REST_chr14:79442162-79442362_Ref	SK.N.SH	En02	REST_chr14:79442162-79442362_Ref	14	79442162	79442362	motif	2	2	2	3	211	141	230	155	24	184.25	-2.26530273282075	0.967054501512133
En02^REST_chr14:79442178-79442378_Ref	SK.N.SH	En02	REST_chr14:79442178-79442378_Ref	14	79442178	79442378	motif	2	4	9	6	241	165	247	138	28	197.75	-1.14067291013618	0.677940007331089
En02^REST_chr14:79628023-79628223_Ref	SK.N.SH	En02	REST_chr14:79628023-79628223_Ref	14	79628023	79628223	motif	3	1	3	3	273	184	262	233	35	238	-2.47227390120884	0.926288391604755
En02^REST_chr14:79628023-79628223_Scr	SK.N.SH	En02	REST_chr14:79628023-79628223_Scr	14	79628023	79628223	scrambled,SNP	8	8	5	11	142	142	181	113	16	144.5	-0.109107601035209	0.53409659165867
En02^REST_chr14:79712672-79712872_Ref	SK.N.SH	En02	REST_chr14:79712672-79712872_Ref	14	79712672	79712872	motif	8	9	7	4	383	257	372	293	45	326.25	-1.42864254119746	0.571917140889072
En02^REST_chr14:79712672-79712872_Scr	SK.N.SH	En02	REST_chr14:79712672-79712872_Scr	14	79712672	79712872	scrambled,SNP	14	23	20	25	548	289	470	360	58	416.75	-0.258261575097569	0.337970481443777
En02^REST_chr14:79842985-79843185_Ref	SK.N.SH	En02	REST_chr14:79842985-79843185_Ref	14	79842985	79843185	motif	1	4	1	9	178	78	140	141	19	134.25	-1.16427474322311	0.862786911140511
En02^REST_chr14:79842985-79843185_Scr	SK.N.SH	En02	REST_chr14:79842985-79843185_Scr	14	79842985	79843185	scrambled	6	9	13	11	135	103	159	114	25	127.75	0.36646120079453	0.489422343469202
En02^REST_chr14:79933574-79933774_Ref	SK.N.SH	En02	REST_chr14:79933574-79933774_Ref	14	79933574	79933774	motif	29	22	21	48	713	553	827	524	97	654.25	-0.369048696630757	0.311181872952236
En02^REST_chr14:79933574-79933774_Scr	SK.N.SH	En02	REST_chr14:79933574-79933774_Scr	14	79933574	79933774	scrambled	29	53	28	64	631	481	684	462	83	564.5	0.35481601686885	0.264322648710542
En02^REST_chr14:80047290-80047490_Ref	SK.N.SH	En02	REST_chr14:80047290-80047490_Ref	14	80047290	80047490	motif	14	21	25	13	389	243	418	295	51	336.25	-0.0913289281483782	0.377094585508139
En02^REST_chr14:80047290-80047490_Scr	SK.N.SH	En02	REST_chr14:80047290-80047490_Scr	14	80047290	80047490	scrambled	24	19	34	27	469	383	623	367	61	460.5	-0.0359989755962808	0.319988082750203
En02^REST_chr14:80047353-80047553_Ref	SK.N.SH	En02	REST_chr14:80047353-80047553_Ref	14	80047353	80047553	motif	19	15	17	15	495	331	538	328	55	423	-0.552867497581873	0.379831980597368
En02^REST_chr14:80047353-80047553_Scr	SK.N.SH	En02	REST_chr14:80047353-80047553_Scr	14	80047353	80047553	scrambled	21	19	7	17	455	303	492	310	59	390	-0.491272402042809	0.413694432798192
En02^REST_chr14:81631749-81631949_nm	SK.N.SH	En02	REST_chr14:81631749-81631949_nm	14	81631749	81631949	noMotif	1	1	3	0	5	8	9	5	1	6.75	NA	NA
En02^REST_chr14:81899822-81900022_Ref	SK.N.SH	En02	REST_chr14:81899822-81900022_Ref	14	81899822	81900022	motif	12	22	13	28	648	456	679	471	85	563.5	-0.851899793388366	0.366301194299819
En02^REST_chr14:81899822-81900022_Scr	SK.N.SH	En02	REST_chr14:81899822-81900022_Scr	14	81899822	81900022	scrambled	12	23	13	16	515	315	565	327	71	430.5	-0.647810640421757	0.386415274383693
En02^REST_chr14:81902080-81902280_Ref	SK.N.SH	En02	REST_chr14:81902080-81902280_Ref	14	81902080	81902280	motif	8	18	15	12	263	137	242	178	36	205	0.145536986767465	0.426361087508118
En02^REST_chr14:82542013-82542213_Ref	SK.N.SH	En02	REST_chr14:82542013-82542213_Ref	14	82542013	82542213	motif	3	7	3	5	188	177	254	168	29	196.75	-1.39635290373222	0.707682970016204
En02^REST_chr14:82542013-82542213_Scr	SK.N.SH	En02	REST_chr14:82542013-82542213_Scr	14	82542013	82542213	scrambled,SNP	3	10	18	16	260	197	348	219	40	256	-0.380519867703346	0.494983924131477
En02^REST_chr14:82551246-82551446_Ref	SK.N.SH	En02	REST_chr14:82551246-82551446_Ref	14	82551246	82551446	motif	2	6	0	1	91	53	66	77	11	71.75	-0.944447037522105	1.09180613954038
En02^REST_chr14:88006771-88006971_Ref	SK.N.SH	En02	REST_chr14:88006771-88006971_Ref	14	88006771	88006971	motif	2	3	0	2	59	74	68	41	10	60.5	-1.07353716768941	1.1608810504882
En02^REST_chr14:88006771-88006971_Scr	SK.N.SH	En02	REST_chr14:88006771-88006971_Scr	14	88006771	88006971	scrambled	2	1	5	4	75	59	72	49	16	63.75	-0.325510225898396	0.878079404428927
En02^REST_chr14:88106982-88107182_nm	SK.N.SH	En02	REST_chr14:88106982-88107182_nm	14	88106982	88107182	noMotif	4	7	4	4	125	114	169	105	19	128.25	-0.672408827344398	0.681278321820507
En02^REST_chr14:88664236-88664436_Ref	SK.N.SH	En02	REST_chr14:88664236-88664436_Ref	14	88664236	88664436	motif	0	3	4	0	54	52	86	58	10	62.5	-1.07399034492945	1.25885989904115
En02^REST_chr14:88801578-88801778_Ref	SK.N.SH	En02	REST_chr14:88801578-88801778_Ref	14	88801578	88801778	motif	0	1	2	0	71	41	45	23	5	45	NA	NA
En02^REST_chr14:88801578-88801778_Scr	SK.N.SH	En02	REST_chr14:88801578-88801778_Scr	14	88801578	88801778	scrambled,SNP	6	3	6	3	47	38	76	40	5	50.25	NA	NA
En02^REST_chr14:89444213-89444413_Ref	SK.N.SH	En02	REST_chr14:89444213-89444413_Ref	14	89444213	89444413	motif	2	4	9	10	383	230	429	260	36	325.5	-1.62442421651149	0.638339226073837
En02^REST_chr14:89444213-89444413_Scr	SK.N.SH	En02	REST_chr14:89444213-89444413_Scr	14	89444213	89444413	scrambled,SNP	15	13	14	14	421	244	371	272	44	327	-0.43135989321713	0.403907777275407
En02^REST_chr14:89507155-89507355_Ref	SK.N.SH	En02	REST_chr14:89507155-89507355_Ref	14	89507155	89507355	motif	19	18	34	35	544	393	627	458	54	505.5	-0.172182734246057	0.322325550936518
En02^REST_chr14:89507155-89507355_Scr	SK.N.SH	En02	REST_chr14:89507155-89507355_Scr	14	89507155	89507355	scrambled	24	18	17	28	521	358	593	391	59	465.75	-0.317849368399925	0.33814855910895
En02^REST_chr14:89631868-89632068_Ref	SK.N.SH	En02	REST_chr14:89631868-89632068_Ref	14	89631868	89632068	motif	8	11	13	21	150	91	136	116	24	123.25	0.840464701787287	0.432310762571364
En02^REST_chr14:89770478-89770678_nm	SK.N.SH	En02	REST_chr14:89770478-89770678_nm	14	89770478	89770678	noMotif	65	72	66	107	318	270	390	311	39	322.25	2.00415578436099	0.19829787356003
En02^REST_chr14:89791229-89791429_Ref	SK.N.SH	En02	REST_chr14:89791229-89791429_Ref	14	89791229	89791429	motif	9	10	4	4	416	328	542	313	47	399.75	-1.76030293908066	0.597010588825583
En02^REST_chr14:89791229-89791429_Scr	SK.N.SH	En02	REST_chr14:89791229-89791429_Scr	14	89791229	89791429	scrambled,SNP	11	4	13	13	401	263	396	323	46	345.75	-0.972315666197965	0.499802670490204
En02^REST_chr14:89818063-89818263_nm	SK.N.SH	En02	REST_chr14:89818063-89818263_nm	14	89818063	89818263	noMotif	1	10	1	6	54	34	75	43	11	51.5	0.521542640569584	0.81108831733065
En02^REST_chr14:89882588-89882788_Ref	SK.N.SH	En02	REST_chr14:89882588-89882788_Ref	14	89882588	89882788	motif	8	8	8	14	239	199	307	246	26	247.75	-0.646319958612552	0.490007112691533
En02^REST_chr14:89882588-89882788_Scr	SK.N.SH	En02	REST_chr14:89882588-89882788_Scr	14	89882588	89882788	scrambled,SNP	11	8	8	22	326	220	337	257	32	285	-0.476371826432049	0.461247312384557
En02^REST_chr14:89892370-89892570_nm	SK.N.SH	En02	REST_chr14:89892370-89892570_nm	14	89892370	89892570	noMotif	21	42	46	61	237	202	271	192	29	225.5	1.63861570175432	0.270555399798614
En02^REST_chr14:90377548-90377748_nm	SK.N.SH	En02	REST_chr14:90377548-90377748_nm	14	90377548	90377748	noMotif	8	8	20	12	154	116	194	104	20	142	0.550557931181077	0.467253178457456
En02^REST_chr14:90797967-90798167_Ref	SK.N.SH	En02	REST_chr14:90797967-90798167_Ref	14	90797967	90798167	motif	218	247	169	234	232	139	202	146	51	179.75	4.37458714895696	0.159143691612004
En02^REST_chr14:90797967-90798167_Scr	SK.N.SH	En02	REST_chr14:90797967-90798167_Scr	14	90797967	90798167	scrambled	7	27	9	10	111	77	104	70	30	90.5	1.29333667400057	0.476700299868788
En02^REST_chr14:90829054-90829254_nm	SK.N.SH	En02	REST_chr14:90829054-90829254_nm	14	90829054	90829254	noMotif	3	10	14	20	529	387	596	401	63	478.25	-1.30656029389809	0.493377671606472
En02^REST_chr14:90849406-90849606_Ref	SK.N.SH	En02	REST_chr14:90849406-90849606_Ref	14	90849406	90849606	motif	426	601	387	581	340	231	306	252	31	282.25	4.89524587020768	0.129014017464428
En02^REST_chr14:90849406-90849606_Scr	SK.N.SH	En02	REST_chr14:90849406-90849606_Scr	14	90849406	90849606	scrambled,SNP	588	871	553	850	479	316	484	342	68	405.25	4.90075775045828	0.122875960731309
En02^REST_chr14:90865924-90866124_Ref	SK.N.SH	En02	REST_chr14:90865924-90866124_Ref	14	90865924	90866124	motif	61	74	66	77	695	462	647	415	66	554.75	1.10055413164892	0.196796935638307
En02^REST_chr14:90865924-90866124_Scr	SK.N.SH	En02	REST_chr14:90865924-90866124_Scr	14	90865924	90866124	scrambled,SNP	34	18	21	44	374	260	404	269	52	326.75	0.617171889744252	0.327455008494328
En02^REST_chr14:90961702-90961902_Ref	SK.N.SH	En02	REST_chr14:90961702-90961902_Ref	14	90961702	90961902	motif	6	4	2	2	353	168	318	204	30	260.75	-2.04492611483791	0.799551265926493
En02^REST_chr14:90961702-90961902_Scr	SK.N.SH	En02	REST_chr14:90961702-90961902_Scr	14	90961702	90961902	scrambled	23	26	27	31	494	355	556	441	67	461.5	-0.0284260383747388	0.296710003847793
En02^REST_chr14:91607119-91607319_nm	SK.N.SH	En02	REST_chr14:91607119-91607319_nm	14	91607119	91607319	noMotif	2	6	15	15	281	206	344	217	36	262	-0.727383227925108	0.560603828667938
En02^REST_chr14:91716478-91716678_Ref	SK.N.SH	En02	REST_chr14:91716478-91716678_Ref	14	91716478	91716678	motif	14	14	18	28	396	267	454	293	48	352.5	-0.168792664376091	0.36587902770399
En02^REST_chr14:91716577-91716777_Ref	SK.N.SH	En02	REST_chr14:91716577-91716777_Ref	14	91716577	91716777	motif	38	55	66	79	543	359	545	388	82	458.75	1.12912802668877	0.2238309355096
En02^REST_chr14:91716577-91716777_Scr	SK.N.SH	En02	REST_chr14:91716577-91716777_Scr	14	91716577	91716777	scrambled	24	35	40	41	507	346	528	343	74	431	0.465825476557658	0.2692566955965
En02^REST_chr14:91830532-91830732_nm	SK.N.SH	En02	REST_chr14:91830532-91830732_nm	14	91830532	91830732	noMotif	26	24	28	31	326	273	444	281	45	331	0.492887801390456	0.298461227100312
En02^REST_chr14:91976580-91976780_nm	SK.N.SH	En02	REST_chr14:91976580-91976780_nm	14	91976580	91976780	noMotif	260	322	264	463	298	164	260	184	40	226.5	4.61362316627205	0.142630521576412
En02^REST_chr14:93069859-93070059_nm	SK.N.SH	En02	REST_chr14:93069859-93070059_nm	14	93069859	93070059	noMotif	12	15	18	14	436	292	449	321	47	374.5	-0.567549157423019	0.395721344315221
En02^REST_chr14:93143721-93143921_nm	SK.N.SH	En02	REST_chr14:93143721-93143921_nm	14	93143721	93143921	noMotif	18	28	19	28	691	474	768	490	91	605.75	-0.618159660901918	0.318788458038657
En02^REST_chr14:93147499-93147699_nm	SK.N.SH	En02	REST_chr14:93147499-93147699_nm	14	93147499	93147699	noMotif	43	73	71	73	364	289	435	252	43	335	1.71828643588787	0.211108089160723
En02^REST_chr14:93153316-93153516_nm	SK.N.SH	En02	REST_chr14:93153316-93153516_nm	14	93153316	93153516	noMotif	111	146	164	181	268	177	266	147	64	214.5	3.58669079070647	0.160955715876609
En02^REST_chr14:93214785-93214985_Ref	SK.N.SH	En02	REST_chr14:93214785-93214985_Ref	14	93214785	93214985	motif	13	17	21	41	216	147	184	118	42	166.25	1.20139874038261	0.358732601544292
En02^REST_chr14:93214785-93214985_Scr	SK.N.SH	En02	REST_chr14:93214785-93214985_Scr	14	93214785	93214985	scrambled	2	8	14	24	48	40	52	55	19	48.75	1.96290532167729	0.538133247245732
En02^REST_chr14:93260664-93260864_Ref	SK.N.SH	En02	REST_chr14:93260664-93260864_Ref	14	93260664	93260864	motif	37	49	38	51	140	75	138	76	23	107.25	2.81885031531303	0.24705304728254
En02^REST_chr14:93380462-93380662_Ref	SK.N.SH	En02	REST_chr14:93380462-93380662_Ref	14	93380462	93380662	motif	0	0	0	0	0	0	1	0	1	0.25	NA	NA
En02^REST_chr14:93380462-93380662_Scr	SK.N.SH	En02	REST_chr14:93380462-93380662_Scr	14	93380462	93380662	scrambled	NA	NA	NA	NA	NA	NA	NA	NA	NA	NA	NA	NA
En02^REST_chr14:93380497-93380697_Ref	SK.N.SH	En02	REST_chr14:93380497-93380697_Ref	14	93380497	93380697	motif	0	0	5	0	194	142	210	146	24	173	-2.96083438423782	1.56412106147595
En02^REST_chr14:93380497-93380697_Scr	SK.N.SH	En02	REST_chr14:93380497-93380697_Scr	14	93380497	93380697	scrambled	22	14	9	13	218	157	254	148	27	194.25	0.39608689267585	0.429551982047461
En02^REST_chr14:93389777-93389977_Ref	SK.N.SH	En02	REST_chr14:93389777-93389977_Ref	14	93389777	93389977	motif	2	15	8	21	498	256	476	316	106	386.5	-1.03475322580899	0.523790393411942
En02^REST_chr14:93389777-93389977_Scr	SK.N.SH	En02	REST_chr14:93389777-93389977_Scr	14	93389777	93389977	scrambled	58	40	35	44	301	157	223	172	44	213.25	1.86264659459993	0.272536038817566
En02^REST_chr14:93389878-93390078_Ref	SK.N.SH	En02	REST_chr14:93389878-93390078_Ref	14	93389878	93390078	motif	67	77	91	110	530	333	565	343	73	442.75	1.73936401391104	0.189064876707558
En02^REST_chr14:93389878-93390078_Scr	SK.N.SH	En02	REST_chr14:93389878-93390078_Scr	14	93389878	93390078	scrambled,SNP	51	82	52	72	717	430	664	432	97	560.75	0.967636521420294	0.210070635148226
En02^REST_chr14:93425455-93425655_Ref	SK.N.SH	En02	REST_chr14:93425455-93425655_Ref	14	93425455	93425655	motif	14	24	23	20	316	202	403	269	41	297.5	0.221169950876772	0.34429628674706
En02^REST_chr14:93425455-93425655_Scr	SK.N.SH	En02	REST_chr14:93425455-93425655_Scr	14	93425455	93425655	scrambled,SNP	31	11	9	13	298	183	299	212	36	248	0.218341896172079	0.459576405280993
En02^REST_chr14:93451338-93451538_nm	SK.N.SH	En02	REST_chr14:93451338-93451538_nm	14	93451338	93451538	noMotif	5	5	1	7	201	112	224	152	24	172.25	-1.16655052952935	0.733422168078984
En02^REST_chr14:93897487-93897687_Ref	SK.N.SH	En02	REST_chr14:93897487-93897687_Ref	14	93897487	93897687	motif	1	3	0	0	102	84	116	92	11	98.5	-2.5488187779766	1.59775753898781
En02^REST_chr14:93897487-93897687_Scr	SK.N.SH	En02	REST_chr14:93897487-93897687_Scr	14	93897487	93897687	scrambled,SNP	15	13	13	26	72	54	112	93	10	82.75	1.76141624367848	0.390525621998923
En02^REST_chr14:94395187-94395387_Ref	SK.N.SH	En02	REST_chr14:94395187-94395387_Ref	14	94395187	94395387	motif	30	32	35	43	1163	746	1212	873	139	998.5	-0.74257029575379	0.263874608156889
En02^REST_chr14:94395187-94395387_Scr	SK.N.SH	En02	REST_chr14:94395187-94395387_Scr	14	94395187	94395387	scrambled	40	66	52	67	1040	714	1113	785	132	913	0.0565066624939306	0.216186888580348
En02^REST_chr14:94412522-94412722_nm	SK.N.SH	En02	REST_chr14:94412522-94412722_nm	14	94412522	94412722	noMotif	66	74	47	76	511	339	521	362	68	433.25	1.37451959273699	0.214913698832526
En02^REST_chr14:94841171-94841371_Ref	SK.N.SH	En02	REST_chr14:94841171-94841371_Ref	14	94841171	94841371	motif	36	39	51	55	684	508	715	484	83	597.75	0.361911462917031	0.242442302102903
En02^REST_chr14:94841193-94841393_Ref	SK.N.SH	En02	REST_chr14:94841193-94841393_Ref	14	94841193	94841393	motif	37	23	30	37	718	443	720	468	86	587.25	-0.0868082424832669	0.294986980965534
En02^REST_chr14:94841193-94841393_Scr	SK.N.SH	En02	REST_chr14:94841193-94841393_Scr	14	94841193	94841393	scrambled	24	33	33	29	705	503	753	502	87	615.75	-0.276475844345972	0.286284499160988
En02^REST_chr14:95079123-95079323_Ref	SK.N.SH	En02	REST_chr14:95079123-95079323_Ref	14	95079123	95079323	motif	20	12	11	19	521	377	569	394	53	465.25	-0.800901277353319	0.402012649826664
En02^REST_chr14:95120650-95120850_Ref	SK.N.SH	En02	REST_chr14:95120650-95120850_Ref	14	95120650	95120850	motif	23	17	20	29	927	692	980	647	124	811.5	-1.09518809490221	0.33248209825151
En02^REST_chr14:95713244-95713444_Ref	SK.N.SH	En02	REST_chr14:95713244-95713444_Ref	14	95713244	95713444	motif	12	17	16	10	308	197	312	212	31	257.25	-0.113669488595367	0.417007062985841
En02^REST_chr14:95713244-95713444_Scr	SK.N.SH	En02	REST_chr14:95713244-95713444_Scr	14	95713244	95713444	scrambled,SNP	7	17	5	16	229	189	294	205	27	229.25	-0.307783759554696	0.484765258878223
En02^REST_chr14:95726970-95727170_nm	SK.N.SH	En02	REST_chr14:95726970-95727170_nm	14	95726970	95727170	noMotif	10	13	13	9	268	138	303	188	31	224.25	-0.184421556046948	0.451481708977721
En02^REST_chr14:95731865-95732065_nm	SK.N.SH	En02	REST_chr14:95731865-95732065_nm	14	95731865	95732065	noMotif	19	44	21	45	448	368	511	333	57	415	0.361135891442376	0.301801192264271
En02^REST_chr14:96240752-96240952_nm	SK.N.SH	En02	REST_chr14:96240752-96240952_nm	14	96240752	96240952	noMotif	10	10	10	3	249	194	365	206	30	253.5	-0.791298757046265	0.5531445293813
En02^REST_chr14:96250570-96250770_Ref	SK.N.SH	En02	REST_chr14:96250570-96250770_Ref	14	96250570	96250770	motif	8	5	1	3	350	198	407	244	42	299.75	-1.96934065198554	0.761544264578397
En02^REST_chr14:96250570-96250770_Scr	SK.N.SH	En02	REST_chr14:96250570-96250770_Scr	14	96250570	96250770	scrambled,SNP	23	27	30	47	202	139	189	137	28	166.75	1.67625292215623	0.290359495378975
En02^REST_chr14:96328685-96328885_Ref	SK.N.SH	En02	REST_chr14:96328685-96328885_Ref	14	96328685	96328885	motif	2	5	6	6	452	287	433	298	49	367.5	-2.20035582705201	0.691577722026427
En02^REST_chr14:96328685-96328885_Scr	SK.N.SH	En02	REST_chr14:96328685-96328885_Scr	14	96328685	96328885	scrambled	8	12	11	7	204	134	243	158	27	184.75	-0.16875953479178	0.492229535009201
En02^REST_chr14:96401659-96401859_Ref	SK.N.SH	En02	REST_chr14:96401659-96401859_Ref	14	96401659	96401859	motif	1	4	1	0	142	103	163	118	15	131.5	-2.36685210417639	1.2776189095347
En02^REST_chr14:96401659-96401859_Scr	SK.N.SH	En02	REST_chr14:96401659-96401859_Scr	14	96401659	96401859	scrambled,SNP	9	6	8	9	182	134	166	126	25	152	-0.152149017547328	0.529041911420456
En02^REST_chr14:96419600-96419800_Ref	SK.N.SH	En02	REST_chr14:96419600-96419800_Ref	14	96419600	96419800	motif	1	0	1	1	297	198	310	176	34	245.25	-4.21230643203639	1.66745431153555
En02^REST_chr14:96419600-96419800_Scr	SK.N.SH	En02	REST_chr14:96419600-96419800_Scr	14	96419600	96419800	scrambled	2	18	6	22	213	145	242	136	19	184	0.0803475651783801	0.538279156156693
En02^REST_chr14:97115087-97115287_Ref	SK.N.SH	En02	REST_chr14:97115087-97115287_Ref	14	97115087	97115287	motif	8	26	14	8	677	495	722	497	62	597.75	-1.33598510688951	0.454264451269246
En02^REST_chr14:97115087-97115287_Scr	SK.N.SH	En02	REST_chr14:97115087-97115287_Scr	14	97115087	97115287	scrambled,SNP	33	49	36	36	803	644	880	597	95	731	-0.162510748955259	0.258764756490911
En02^REST_chr14:97115117-97115317_Ref	SK.N.SH	En02	REST_chr14:97115117-97115317_Ref	14	97115117	97115317	motif	8	24	5	12	948	657	1047	679	101	832.75	-2.02172827448277	0.487484154755175
En02^REST_chr14:97115117-97115317_Scr	SK.N.SH	En02	REST_chr14:97115117-97115317_Scr	14	97115117	97115317	scrambled,SNP	16	7	6	14	692	415	782	502	70	597.75	-1.66380288188433	0.491263620713187
En02^REST_chr14:97207804-97208004_Ref	SK.N.SH	En02	REST_chr14:97207804-97208004_Ref	14	97207804	97208004	motif	75	115	101	131	607	372	481	318	110	444.5	2.00958763713538	0.171127752331704
En02^REST_chr14:97207804-97208004_Scr	SK.N.SH	En02	REST_chr14:97207804-97208004_Scr	14	97207804	97208004	scrambled	132	196	185	279	910	532	767	512	127	680.25	2.2977293923632	0.152553075779689
En02^REST_chr14:97406447-97406647_Ref	SK.N.SH	En02	REST_chr14:97406447-97406647_Ref	14	97406447	97406647	motif	3	4	2	2	630	397	716	494	65	559.25	-3.55432804650215	0.880066884987806
En02^REST_chr14:97406447-97406647_Scr	SK.N.SH	En02	REST_chr14:97406447-97406647_Scr	14	97406447	97406647	scrambled,SNP	13	18	34	58	664	482	607	466	78	554.75	-0.142938276940889	0.356991309726997
En02^REST_chr14:97984294-97984494_nm	SK.N.SH	En02	REST_chr14:97984294-97984494_nm	14	97984294	97984494	noMotif	1	0	0	4	22	13	32	32	8	24.75	NA	NA
En02^REST_chr14:98047327-98047527_Ref	SK.N.SH	En02	REST_chr14:98047327-98047527_Ref	14	98047327	98047527	motif	1	1	1	0	50	38	66	32	10	46.5	-1.7825120837772	1.65568370012514
En02^REST_chr14:98578686-98578886_Ref	SK.N.SH	En02	REST_chr14:98578686-98578886_Ref	14	98578686	98578886	motif	14	18	12	16	525	397	621	447	70	497.5	-0.967490422559087	0.389810485006228
En02^REST_chr14:98578686-98578886_Scr	SK.N.SH	En02	REST_chr14:98578686-98578886_Scr	14	98578686	98578886	scrambled,SNP	8	10	5	8	285	150	293	181	42	227.25	-0.754077031296389	0.539464035497011
En02^REST_chr14:99046703-99046903_Ref	SK.N.SH	En02	REST_chr14:99046703-99046903_Ref	14	99046703	99046903	motif	0	6	1	2	81	60	82	50	16	68.25	-0.903571712460287	1.10942297356785
En02^REST_chr14:99046703-99046903_Scr	SK.N.SH	En02	REST_chr14:99046703-99046903_Scr	14	99046703	99046903	scrambled,SNP	2	1	2	0	25	13	10	22	11	17.5	NA	NA
En02^REST_chr14:99887169-99887369_nm	SK.N.SH	En02	REST_chr14:99887169-99887369_nm	14	99887169	99887369	noMotif	0	0	0	0	6	1	4	3	1	3.5	NA	NA
En02^REST_chr14:99984910-99985110_Ref	SK.N.SH	En02	REST_chr14:99984910-99985110_Ref	14	99984910	99985110	motif	24	40	36	29	513	352	521	322	56	427	0.37237795264925	0.283515361880473
En02^REST_chr14:99993739-99993939_Ref	SK.N.SH	En02	REST_chr14:99993739-99993939_Ref	14	99993739	99993939	motif	27	24	27	42	287	237	328	207	41	264.75	0.937786003837639	0.293389996368449
En02^REST_chr14:99993858-99994058_Ref	SK.N.SH	En02	REST_chr14:99993858-99994058_Ref	14	99993858	99994058	motif	21	41	13	31	869	564	915	589	107	734.25	-0.713989604429877	0.336016582450843
En02^REST_chr14:99993858-99994058_Scr	SK.N.SH	En02	REST_chr14:99993858-99994058_Scr	14	99993858	99994058	scrambled,SNP	9	18	10	18	355	263	349	278	44	311.25	-0.449928521472236	0.416663373065274
En02^REST_chr15:100052420-100052620_nm	SK.N.SH	En02	REST_chr15:100052420-100052620_nm	15	100052420	100052620	noMotif	1	1	7	5	203	103	201	121	15	157	-1.37958486049175	0.860322397643232
En02^REST_chr15:100310858-100311058_nm	SK.N.SH	En02	REST_chr15:100310858-100311058_nm	15	100310858	100311058	noMotif	NA	NA	NA	NA	NA	NA	NA	NA	NA	NA	NA	NA
En02^REST_chr15:100384450-100384650_nm	SK.N.SH	En02	REST_chr15:100384450-100384650_nm	15	100384450	100384650	noMotif	7	4	8	8	179	165	167	138	17	162.25	-0.515156652481593	0.578925296493481
En02^REST_chr15:100933305-100933505_Ref	SK.N.SH	En02	REST_chr15:100933305-100933505_Ref	15	100933305	100933505	motif	1	3	2	2	122	113	134	88	23	114.25	-1.78425065336109	1.03967516191581
En02^REST_chr15:100933305-100933505_Scr	SK.N.SH	En02	REST_chr15:100933305-100933505_Scr	15	100933305	100933505	scrambled	1	0	5	8	114	93	126	72	20	101.25	-0.817477888155388	0.929181664339077
En02^REST_chr15:101460992-101461192_nm	SK.N.SH	En02	REST_chr15:101460992-101461192_nm	15	101460992	101461192	noMotif	16	25	26	37	706	523	696	472	114	599.25	-0.463049926604134	0.311104823336398
En02^REST_chr15:101513638-101513838_Ref	SK.N.SH	En02	REST_chr15:101513638-101513838_Ref	15	101513638	101513838	motif	5	1	7	4	20	11	23	13	6	16.75	NA	NA
En02^REST_chr15:101600105-101600305_Ref	SK.N.SH	En02	REST_chr15:101600105-101600305_Ref	15	101600105	101600305	motif	22	40	14	30	758	527	753	502	79	635	-0.507707069171327	0.329368186012213
En02^REST_chr15:101600105-101600305_Scr	SK.N.SH	En02	REST_chr15:101600105-101600305_Scr	15	101600105	101600305	scrambled,SNP	15	26	27	35	357	207	409	217	47	297.5	0.569382875556834	0.314077390077318
En02^REST_chr15:101611058-101611258_nm	SK.N.SH	En02	REST_chr15:101611058-101611258_nm	15	101611058	101611258	noMotif	3	0	3	3	24	18	13	27	2	20.5	NA	NA
En02^REST_chr15:101623304-101623504_Ref	SK.N.SH	En02	REST_chr15:101623304-101623504_Ref	15	101623304	101623504	motif	0	13	0	2	150	126	174	114	27	141	-1.26864400077285	2.39424806633272
En02^REST_chr15:101623304-101623504_Scr	SK.N.SH	En02	REST_chr15:101623304-101623504_Scr	15	101623304	101623504	scrambled,SNP	4	9	4	11	157	96	147	143	14	135.75	-0.244061343101833	0.587455001077739
En02^REST_chr15:101623316-101623516_Ref	SK.N.SH	En02	REST_chr15:101623316-101623516_Ref	15	101623316	101623516	motif	3	5	7	3	153	103	176	115	14	136.75	-0.813334622400323	0.707736221724949
En02^REST_chr15:101623316-101623516_Scr	SK.N.SH	En02	REST_chr15:101623316-101623516_Scr	15	101623316	101623516	scrambled,SNP	3	6	5	2	212	120	180	158	22	167.5	-1.28738502696264	0.750860724435765
En02^REST_chr15:101743351-101743551_Ref	SK.N.SH	En02	REST_chr15:101743351-101743551_Ref	15	101743351	101743551	motif	15	21	17	18	325	242	288	254	36	277.25	0.103446632474853	0.360052379158199
En02^REST_chr15:101743351-101743551_Scr	SK.N.SH	En02	REST_chr15:101743351-101743551_Scr	15	101743351	101743551	scrambled	15	32	22	33	345	205	445	233	42	307	0.50736740869972	0.315931785378274
En02^REST_chr15:101840599-101840799_nm	SK.N.SH	En02	REST_chr15:101840599-101840799_nm	15	101840599	101840799	noMotif	9	10	9	15	63	38	77	48	9	56.5	NA	NA
En02^REST_chr15:102068822-102069022_Ref	SK.N.SH	En02	REST_chr15:102068822-102069022_Ref	15	102068822	102069022	motif	34	38	24	45	773	490	747	488	89	624.5	-0.0528589202915319	0.272290003834596
En02^REST_chr15:102068822-102069022_Scr	SK.N.SH	En02	REST_chr15:102068822-102069022_Scr	15	102068822	102069022	scrambled,SNP	41	47	32	77	464	328	469	327	54	397	1.0545081005731	0.253120563521917
En02^REST_chr15:102177191-102177391_nm	SK.N.SH	En02	REST_chr15:102177191-102177391_nm	15	102177191	102177391	noMotif	0	0	0	0	0	0	1	0	1	0.25	NA	NA
En02^REST_chr15:102264171-102264371_Ref	SK.N.SH	En02	REST_chr15:102264171-102264371_Ref	15	102264171	102264371	motif	32	25	40	53	277	199	285	234	91	248.75	1.34399958713171	0.27974228266575
En02^REST_chr15:102264171-102264371_Scr	SK.N.SH	En02	REST_chr15:102264171-102264371_Scr	15	102264171	102264371	scrambled,SNP	40	44	35	56	455	275	504	290	108	381	0.98491420284654	0.243606187216034
En02^REST_chr15:102351226-102351426_Ref	SK.N.SH	En02	REST_chr15:102351226-102351426_Ref	15	102351226	102351426	motif	0	0	2	2	71	65	66	62	14	66	-2.04181139071577	1.6075167766594
En02^REST_chr15:102351226-102351426_Scr	SK.N.SH	En02	REST_chr15:102351226-102351426_Scr	15	102351226	102351426	scrambled	4	2	2	3	63	41	89	52	12	61.25	-0.335585625373339	0.881534507183069
En02^REST_chr15:23172779-23172979_Ref	SK.N.SH	En02	REST_chr15:23172779-23172979_Ref	15	23172779	23172979	motif	2	13	10	10	263	151	274	151	27	209.75	-0.503573523614881	0.551077087623817
En02^REST_chr15:23172779-23172979_Scr	SK.N.SH	En02	REST_chr15:23172779-23172979_Scr	15	23172779	23172979	scrambled,SNP	5	17	8	7	287	207	305	212	49	252.75	-0.701808281173706	0.525619085884164
En02^REST_chr15:23172925-23173125_Ref	SK.N.SH	En02	REST_chr15:23172925-23173125_Ref	15	23172925	23173125	motif	4	4	4	1	45	48	56	47	9	49	NA	NA
En02^REST_chr15:23682906-23683106_Ref	SK.N.SH	En02	REST_chr15:23682906-23683106_Ref	15	23682906	23683106	motif	1	2	2	0	149	136	187	111	20	145.75	-2.7456080244735	1.33175278109398
En02^REST_chr15:25123369-25123569_nm	SK.N.SH	En02	REST_chr15:25123369-25123569_nm	15	25123369	25123569	noMotif	322	429	350	511	379	271	411	272	46	333.25	4.3547204402665	0.119870473739701
En02^REST_chr15:26195210-26195410_Ref	SK.N.SH	En02	REST_chr15:26195210-26195410_Ref	15	26195210	26195410	motif	12	10	8	20	539	357	573	359	59	457	-1.1056018652899	0.442775993120889
En02^REST_chr15:26195210-26195410_Scr	SK.N.SH	En02	REST_chr15:26195210-26195410_Scr	15	26195210	26195410	scrambled	9	34	15	27	930	642	1022	654	99	812	-1.20321567158576	0.373562844349473
En02^REST_chr15:26699097-26699297_Ref	SK.N.SH	En02	REST_chr15:26699097-26699297_Ref	15	26699097	26699297	motif	0	1	1	0	172	139	175	116	21	150.5	-4.12150208846256	2.13601751109233
En02^REST_chr15:26699097-26699297_Scr	SK.N.SH	En02	REST_chr15:26699097-26699297_Scr	15	26699097	26699297	scrambled,SNP	0	3	0	4	112	96	159	101	14	117	-2.09963725309614	1.3065842545475
En02^REST_chr15:26699139-26699339_Ref	SK.N.SH	En02	REST_chr15:26699139-26699339_Ref	15	26699139	26699339	motif	3	3	5	6	164	118	165	103	17	137.5	-0.93255678262465	0.72171593119018
En02^REST_chr15:26699139-26699339_Scr	SK.N.SH	En02	REST_chr15:26699139-26699339_Scr	15	26699139	26699339	scrambled,SNP	13	15	25	24	403	227	412	245	31	321.75	0.0466408917052024	0.361902012467653
En02^REST_chr15:27016878-27017078_Ref	SK.N.SH	En02	REST_chr15:27016878-27017078_Ref	15	27016878	27017078	motif	8	3	6	6	565	435	593	399	70	498	-2.3142548719083	0.628485958172573
En02^REST_chr15:27016878-27017078_Scr	SK.N.SH	En02	REST_chr15:27016878-27017078_Scr	15	27016878	27017078	scrambled	46	66	69	99	716	464	729	459	76	592	0.999933043518857	0.208998625826259
En02^REST_chr15:27837564-27837764_Ref	SK.N.SH	En02	REST_chr15:27837564-27837764_Ref	15	27837564	27837764	motif	7	9	3	6	262	184	271	166	31	220.75	-1.04035456099213	0.60885155164157
En02^REST_chr15:27837564-27837764_Scr	SK.N.SH	En02	REST_chr15:27837564-27837764_Scr	15	27837564	27837764	scrambled	3	2	5	11	169	97	204	110	16	145	-0.706638860335384	0.700593309715748
En02^REST_chr15:27916989-27917189_Ref	SK.N.SH	En02	REST_chr15:27916989-27917189_Ref	15	27916989	27917189	motif	2	8	9	10	261	170	261	150	32	210.5	-0.790551326750448	0.586708815647352
En02^REST_chr15:27916989-27917189_Scr	SK.N.SH	En02	REST_chr15:27916989-27917189_Scr	15	27916989	27917189	scrambled,SNP	19	14	10	25	285	221	363	239	36	277	0.0610103347872471	0.391053322767396
En02^REST_chr15:28328051-28328251_Ref	SK.N.SH	En02	REST_chr15:28328051-28328251_Ref	15	28328051	28328251	motif	12	14	9	30	338	211	368	226	35	285.75	-0.0682140624539348	0.413638547626465
En02^REST_chr15:28328051-28328251_Scr	SK.N.SH	En02	REST_chr15:28328051-28328251_Scr	15	28328051	28328251	scrambled	13	9	18	24	302	204	388	258	38	288	-0.0781249926169036	0.402975825050469
En02^REST_chr15:28969200-28969400_Ref	SK.N.SH	En02	REST_chr15:28969200-28969400_Ref	15	28969200	28969400	motif	54	86	98	105	489	325	481	296	54	397.75	1.87262544929447	0.196486742059786
En02^REST_chr15:28969200-28969400_Scr	SK.N.SH	En02	REST_chr15:28969200-28969400_Scr	15	28969200	28969400	scrambled	4	34	23	21	215	178	243	177	22	203.25	0.722265101658171	0.422306033261376
En02^REST_chr15:28969247-28969447_Ref	SK.N.SH	En02	REST_chr15:28969247-28969447_Ref	15	28969247	28969447	motif	4	5	6	8	261	255	358	232	32	276.5	-1.52746504001002	0.620137893985998
En02^REST_chr15:28969247-28969447_Scr	SK.N.SH	En02	REST_chr15:28969247-28969447_Scr	15	28969247	28969447	scrambled	11	6	10	6	393	241	404	224	38	315.5	-1.09735838623367	0.534317480875315
En02^REST_chr15:29018095-29018295_Ref	SK.N.SH	En02	REST_chr15:29018095-29018295_Ref	15	29018095	29018295	motif	11	5	4	3	144	121	198	126	19	147.25	-0.516318872079141	0.65580672332472
En02^REST_chr15:29018095-29018295_Scr	SK.N.SH	En02	REST_chr15:29018095-29018295_Scr	15	29018095	29018295	scrambled	3	3	1	3	112	96	107	73	15	97	-1.20269189156218	0.932568541055031
En02^REST_chr15:29269737-29269937_nm	SK.N.SH	En02	REST_chr15:29269737-29269937_nm	15	29269737	29269937	noMotif	12	11	7	11	297	167	339	182	42	246.25	-0.451162653594001	0.472771299473541
En02^REST_chr15:29535168-29535368_Ref	SK.N.SH	En02	REST_chr15:29535168-29535368_Ref	15	29535168	29535368	motif	4	8	4	12	372	252	378	299	47	325.25	-1.49958260788251	0.588531168018259
En02^REST_chr15:29535168-29535368_Scr	SK.N.SH	En02	REST_chr15:29535168-29535368_Scr	15	29535168	29535368	scrambled,SNP	4	8	4	20	203	117	180	133	26	158.25	-0.11149584372528	0.571802268797999
En02^REST_chr15:29741448-29741648_Ref	SK.N.SH	En02	REST_chr15:29741448-29741648_Ref	15	29741448	29741648	motif	1	0	0	0	115	79	126	93	19	103.25	-4.31514543537756	2.77226979476959
En02^REST_chr15:29741448-29741648_Scr	SK.N.SH	En02	REST_chr15:29741448-29741648_Scr	15	29741448	29741648	scrambled	0	2	5	9	124	108	161	111	17	126	-0.978773122799642	0.864328959390876
En02^REST_chr15:29943973-29944173_Ref	SK.N.SH	En02	REST_chr15:29943973-29944173_Ref	15	29943973	29944173	motif	14	35	25	23	630	527	726	498	65	595.25	-0.552505934723206	0.329770505927793
En02^REST_chr15:29943973-29944173_Scr	SK.N.SH	En02	REST_chr15:29943973-29944173_Scr	15	29943973	29944173	scrambled,SNP	30	53	64	79	511	313	474	340	50	409.5	1.21283866558001	0.241467327805275
En02^REST_chr15:29958548-29958748_Ref	SK.N.SH	En02	REST_chr15:29958548-29958748_Ref	15	29958548	29958748	motif	3	3	2	3	173	108	174	125	23	145	-1.61798762873631	0.875513301350824
En02^REST_chr15:30041914-30042114_Ref	SK.N.SH	En02	REST_chr15:30041914-30042114_Ref	15	30041914	30042114	motif	26	38	29	63	770	484	762	530	80	636.5	0.0353557324227129	0.273877323181156
En02^REST_chr15:31178088-31178288_Ref	SK.N.SH	En02	REST_chr15:31178088-31178288_Ref	15	31178088	31178288	motif	6	8	3	1	336	234	379	255	38	301	-1.92855134335105	0.746487705098396
En02^REST_chr15:31276478-31276678_Ref	SK.N.SH	En02	REST_chr15:31276478-31276678_Ref	15	31276478	31276678	motif	1	2	4	2	85	79	106	65	13	83.75	-1.1373234193181	0.989339425800925
En02^REST_chr15:31276478-31276678_Scr	SK.N.SH	En02	REST_chr15:31276478-31276678_Scr	15	31276478	31276678	scrambled	0	2	1	3	50	29	39	50	7	42	NA	NA
En02^REST_chr15:31277583-31277783_nm	SK.N.SH	En02	REST_chr15:31277583-31277783_nm	15	31277583	31277783	noMotif	10	13	13	16	438	325	450	364	61	394.25	-0.854823681892721	0.415537456304131
En02^REST_chr15:31489747-31489947_nm	SK.N.SH	En02	REST_chr15:31489747-31489947_nm	15	31489747	31489947	noMotif	6	14	18	28	469	333	477	304	71	395.75	-0.535266270456564	0.416637408577914
En02^REST_chr15:31679954-31680154_Ref	SK.N.SH	En02	REST_chr15:31679954-31680154_Ref	15	31679954	31680154	motif	15	33	29	37	683	413	737	550	79	595.75	-0.315758592598263	0.302579229307456
En02^REST_chr15:31679954-31680154_Scr	SK.N.SH	En02	REST_chr15:31679954-31680154_Scr	15	31679954	31680154	scrambled,SNP	31	27	44	37	794	595	801	531	86	680.25	-0.19104052400219	0.280444265482955
En02^REST_chr15:32162591-32162791_Ref	SK.N.SH	En02	REST_chr15:32162591-32162791_Ref	15	32162591	32162791	motif	0	1	1	0	7	8	11	9	1	8.75	NA	NA
En02^REST_chr15:32267071-32267271_nm	SK.N.SH	En02	REST_chr15:32267071-32267271_nm	15	32267071	32267271	noMotif	44	55	73	76	410	251	296	224	45	295.25	1.8326139594552	0.220692871564286
En02^REST_chr15:32974847-32975047_nm	SK.N.SH	En02	REST_chr15:32974847-32975047_nm	15	32974847	32975047	noMotif	11	6	6	17	107	98	153	104	28	115.5	0.540341500942718	0.507945212195628
En02^REST_chr15:33418852-33419052_nm	SK.N.SH	En02	REST_chr15:33418852-33419052_nm	15	33418852	33419052	noMotif	128	140	163	215	253	186	287	199	34	231.25	3.5624996819867	0.162161795655716
En02^REST_chr15:33444866-33445066_nm	SK.N.SH	En02	REST_chr15:33444866-33445066_nm	15	33444866	33445066	noMotif	5	11	7	6	104	94	92	101	15	97.75	0.282294094285515	0.564396922770875
En02^REST_chr15:33840176-33840376_Ref	SK.N.SH	En02	REST_chr15:33840176-33840376_Ref	15	33840176	33840376	motif	9	10	12	17	373	264	520	297	35	363.5	-0.826322054592961	0.438063012352988
En02^REST_chr15:33840176-33840376_Scr	SK.N.SH	En02	REST_chr15:33840176-33840376_Scr	15	33840176	33840376	scrambled,SNP	11	10	14	30	447	346	602	370	52	441.25	-0.700564022254775	0.413126645528321
En02^REST_chr15:34763209-34763409_nm	SK.N.SH	En02	REST_chr15:34763209-34763409_nm	15	34763209	34763409	noMotif	0	7	4	5	178	158	197	115	31	162	-1.32069628755477	0.826892707474009
En02^REST_chr15:35045459-35045659_Ref	SK.N.SH	En02	REST_chr15:35045459-35045659_Ref	15	35045459	35045659	motif	388	506	471	618	663	490	676	427	85	564	3.89574234503787	0.111092251457739
En02^REST_chr15:35045459-35045659_Scr	SK.N.SH	En02	REST_chr15:35045459-35045659_Scr	15	35045459	35045659	scrambled	644	883	661	1010	673	459	680	454	78	566.5	4.57735709482661	0.109345884255466
En02^REST_chr15:35280338-35280538_Ref	SK.N.SH	En02	REST_chr15:35280338-35280538_Ref	15	35280338	35280538	motif	11	27	25	25	17	6	10	5	5	9.5	NA	NA
En02^REST_chr15:35585649-35585849_Ref	SK.N.SH	En02	REST_chr15:35585649-35585849_Ref	15	35585649	35585849	motif	127	172	144	232	376	266	444	260	38	336.5	3.08708394833244	0.154209626578765
En02^REST_chr15:36813958-36814158_Ref	SK.N.SH	En02	REST_chr15:36813958-36814158_Ref	15	36813958	36814158	motif	5	1	9	5	214	170	263	143	31	197.5	-1.16720535271506	0.711831332925307
En02^REST_chr15:36813958-36814158_Scr	SK.N.SH	En02	REST_chr15:36813958-36814158_Scr	15	36813958	36814158	scrambled	44	60	41	82	469	320	491	376	67	414	1.1970031381651	0.228285449286533
En02^REST_chr15:36934621-36934821_Ref	SK.N.SH	En02	REST_chr15:36934621-36934821_Ref	15	36934621	36934821	motif	4	3	1	9	140	90	152	88	19	117.5	-0.720605240727959	0.777362186125251
En02^REST_chr15:37243977-37244177_nm	SK.N.SH	En02	REST_chr15:37243977-37244177_nm	15	37243977	37244177	noMotif	20	30	24	25	360	258	381	288	42	321.75	0.381122390510182	0.310254173975598
En02^REST_chr15:39491329-39491529_nm	SK.N.SH	En02	REST_chr15:39491329-39491529_nm	15	39491329	39491529	noMotif	17	21	18	40	143	111	179	105	19	134.5	1.57980500201807	0.338680898417669
En02^REST_chr15:40009415-40009615_nm	SK.N.SH	En02	REST_chr15:40009415-40009615_nm	15	40009415	40009615	noMotif	4	6	6	13	223	145	246	152	28	191.5	-0.659243905201165	0.577229900685172
En02^REST_chr15:40347038-40347238_nm	SK.N.SH	En02	REST_chr15:40347038-40347238_nm	15	40347038	40347238	noMotif	20	27	47	29	692	527	749	479	89	611.75	-0.217422252596024	0.31292861407565
En02^REST_chr15:40391174-40391374_Ref	SK.N.SH	En02	REST_chr15:40391174-40391374_Ref	15	40391174	40391374	motif	24	28	33	20	677	494	796	494	117	615.25	-0.434030235048918	0.317322601505774
En02^REST_chr15:40391174-40391374_Scr	SK.N.SH	En02	REST_chr15:40391174-40391374_Scr	15	40391174	40391374	scrambled	32	31	34	51	830	648	900	644	132	755.5	-0.278436134902379	0.263993123744715
En02^REST_chr15:40397060-40397260_Ref	SK.N.SH	En02	REST_chr15:40397060-40397260_Ref	15	40397060	40397260	motif	30	43	27	48	1000	845	1166	752	163	940.75	-0.601118180889724	0.262808028025937
En02^REST_chr15:40408039-40408239_Ref	SK.N.SH	En02	REST_chr15:40408039-40408239_Ref	15	40408039	40408239	motif	44	52	67	126	570	341	536	367	59	453.5	1.41316600821152	0.246721000026957
En02^REST_chr15:40453299-40453499_Ref	SK.N.SH	En02	REST_chr15:40453299-40453499_Ref	15	40453299	40453499	motif	46	64	59	83	415	291	489	249	46	361	1.57679287634653	0.209258275697149
En02^REST_chr15:40453299-40453499_Scr	SK.N.SH	En02	REST_chr15:40453299-40453499_Scr	15	40453299	40453499	scrambled	NA	NA	NA	NA	NA	NA	NA	NA	NA	NA	NA	NA
En02^REST_chr15:40453305-40453505_Ref	SK.N.SH	En02	REST_chr15:40453305-40453505_Ref	15	40453305	40453505	motif	19	53	46	35	216	180	267	152	32	203.75	1.66481348812576	0.291938508947904
En02^REST_chr15:40453305-40453505_Scr	SK.N.SH	En02	REST_chr15:40453305-40453505_Scr	15	40453305	40453505	scrambled,SNP	10	20	7	14	46	46	60	37	4	47.25	NA	NA
En02^REST_chr15:40555230-40555430_nm	SK.N.SH	En02	REST_chr15:40555230-40555430_nm	15	40555230	40555430	noMotif	18	13	36	25	334	182	355	251	41	280.5	0.512833086092759	0.364094342181045
En02^REST_chr15:40593825-40594025_Ref	SK.N.SH	En02	REST_chr15:40593825-40594025_Ref	15	40593825	40594025	motif	49	52	65	85	600	469	670	452	78	547.75	0.950292320237939	0.216581847571244
En02^REST_chr15:40593825-40594025_Scr	SK.N.SH	En02	REST_chr15:40593825-40594025_Scr	15	40593825	40594025	scrambled,SNP	84	96	109	150	607	469	713	492	89	570.25	1.69629803024291	0.176973123641462
En02^REST_chr15:40630315-40630515_Ref	SK.N.SH	En02	REST_chr15:40630315-40630515_Ref	15	40630315	40630515	motif	60	51	60	91	548	342	589	390	72	467.25	1.26304702075212	0.218871467144346
En02^REST_chr15:40630315-40630515_Scr	SK.N.SH	En02	REST_chr15:40630315-40630515_Scr	15	40630315	40630515	scrambled	57	56	58	114	668	471	786	506	87	607.75	0.982450581919706	0.224600611093531
En02^REST_chr15:40650534-40650734_Ref	SK.N.SH	En02	REST_chr15:40650534-40650734_Ref	15	40650534	40650734	motif	18	23	13	39	144	43	148	60	29	98.75	2.05225567374018	0.354118656249777
En02^REST_chr15:40650534-40650734_Scr	SK.N.SH	En02	REST_chr15:40650534-40650734_Scr	15	40650534	40650734	scrambled,SNP	30	24	24	38	191	103	148	138	53	145	1.76767226355241	0.301147199971131
En02^REST_chr15:40660403-40660603_Ref	SK.N.SH	En02	REST_chr15:40660403-40660603_Ref	15	40660403	40660603	motif	105	160	159	212	153	106	152	111	39	130.5	4.35422417766974	0.16745648572535
En02^REST_chr15:40660403-40660603_Scr	SK.N.SH	En02	REST_chr15:40660403-40660603_Scr	15	40660403	40660603	scrambled,SNP	291	406	399	471	204	124	185	127	48	160	5.37987692313099	0.128400220064098
En02^REST_chr15:40675121-40675321_Ref	SK.N.SH	En02	REST_chr15:40675121-40675321_Ref	15	40675121	40675321	motif	41	61	58	68	244	146	286	202	29	219.5	2.14511163637304	0.218448117530613
En02^REST_chr15:40675121-40675321_Scr	SK.N.SH	En02	REST_chr15:40675121-40675321_Scr	15	40675121	40675321	scrambled	99	101	91	127	374	284	446	252	49	339	2.40196929893901	0.175779791229832
En02^REST_chr15:41074994-41075194_Ref	SK.N.SH	En02	REST_chr15:41074994-41075194_Ref	15	41074994	41075194	motif	10	20	31	24	789	555	825	642	118	702.75	-0.977349046011117	0.362076760603104
En02^REST_chr15:41139703-41139903_Ref	SK.N.SH	En02	REST_chr15:41139703-41139903_Ref	15	41139703	41139903	motif	695	831	910	1248	959	660	1096	677	104	848	4.20462690241456	0.119202954246508
En02^REST_chr15:41214202-41214402_nm	SK.N.SH	En02	REST_chr15:41214202-41214402_nm	15	41214202	41214402	noMotif	5	12	15	15	505	367	560	313	61	436.25	-1.1364518440926	0.458508500771383
En02^REST_chr15:42349336-42349536_nm	SK.N.SH	En02	REST_chr15:42349336-42349536_nm	15	42349336	42349536	noMotif	28	33	43	47	567	313	580	354	79	453.5	0.522115511082238	0.262611708150154
En02^REST_chr15:42376584-42376784_Ref	SK.N.SH	En02	REST_chr15:42376584-42376784_Ref	15	42376584	42376784	motif	55	80	94	116	734	504	768	611	84	654.25	1.14168940230778	0.196778210464026
En02^REST_chr15:42376584-42376784_Scr	SK.N.SH	En02	REST_chr15:42376584-42376784_Scr	15	42376584	42376784	scrambled,SNP	58	54	72	129	825	476	767	537	85	651.25	1.02061384227564	0.230295871025128
En02^REST_chr15:43477416-43477616_Ref	SK.N.SH	En02	REST_chr15:43477416-43477616_Ref	15	43477416	43477616	motif	96	111	122	178	400	216	421	326	61	340.75	2.65773929382592	0.173235637378238
En02^REST_chr15:43477416-43477616_Scr	SK.N.SH	En02	REST_chr15:43477416-43477616_Scr	15	43477416	43477616	scrambled	23	29	24	40	159	111	142	119	30	132.75	1.86827605448035	0.295621300286087
En02^REST_chr15:43781105-43781305_nm	SK.N.SH	En02	REST_chr15:43781105-43781305_nm	15	43781105	43781305	noMotif	7	7	8	6	112	88	138	100	20	109.5	0.133063803325677	0.561686866267278
En02^REST_chr15:44086936-44087136_Ref	SK.N.SH	En02	REST_chr15:44086936-44087136_Ref	15	44086936	44087136	motif	17	21	34	44	458	273	472	299	48	375.5	0.390297587552297	0.317080579554967
En02^REST_chr15:44086936-44087136_Scr	SK.N.SH	En02	REST_chr15:44086936-44087136_Scr	15	44086936	44087136	scrambled,SNP	10	14	12	17	193	125	222	138	28	169.5	0.414134756298007	0.415073226969355
En02^REST_chr15:44250330-44250530_Ref	SK.N.SH	En02	REST_chr15:44250330-44250530_Ref	15	44250330	44250530	motif	3	2	0	3	69	42	67	25	12	50.75	-0.52864759416625	1.09038059951375
En02^REST_chr15:44250330-44250530_Scr	SK.N.SH	En02	REST_chr15:44250330-44250530_Scr	15	44250330	44250530	scrambled	NA	NA	NA	NA	NA	NA	NA	NA	NA	NA	NA	NA
En02^REST_chr15:44460910-44461110_Ref	SK.N.SH	En02	REST_chr15:44460910-44461110_Ref	15	44460910	44461110	motif	29	53	42	62	464	362	471	295	63	398	0.966240735322171	0.242229780758407
En02^REST_chr15:44511875-44512075_Ref	SK.N.SH	En02	REST_chr15:44511875-44512075_Ref	15	44511875	44512075	motif	12	15	11	20	240	148	225	182	28	198.75	0.296377675833213	0.401047601791876
En02^REST_chr15:44511875-44512075_Scr	SK.N.SH	En02	REST_chr15:44511875-44512075_Scr	15	44511875	44512075	scrambled,SNP	0	0	0	0	13	10	17	15	1	13.75	NA	NA
En02^REST_chr15:44955686-44955886_Ref	SK.N.SH	En02	REST_chr15:44955686-44955886_Ref	15	44955686	44955886	motif	3464	4273	3048	4418	551	291	475	315	89	408	7.32615894956076	0.110308973978502
En02^REST_chr15:44955686-44955886_Scr	SK.N.SH	En02	REST_chr15:44955686-44955886_Scr	15	44955686	44955886	scrambled,SNP	3516	4716	3390	4710	767	494	735	458	129	613.5	6.83003154558993	0.101362235440134
En02^REST_chr15:44967605-44967805_Ref	SK.N.SH	En02	REST_chr15:44967605-44967805_Ref	15	44967605	44967805	motif	17	17	6	27	491	322	416	309	101	384.5	-0.453375774704558	0.416136906079902
En02^REST_chr15:45018761-45018961_Ref	SK.N.SH	En02	REST_chr15:45018761-45018961_Ref	15	45018761	45018961	motif	36	44	34	58	385	256	438	278	37	339.25	1.10814247180062	0.246668539395147
En02^REST_chr15:45018761-45018961_Scr	SK.N.SH	En02	REST_chr15:45018761-45018961_Scr	15	45018761	45018961	scrambled,SNP	54	71	53	97	255	185	315	242	33	249.25	2.20728702580684	0.21067009698059
En02^REST_chr15:45021585-45021785_nm	SK.N.SH	En02	REST_chr15:45021585-45021785_nm	15	45021585	45021785	noMotif	17	33	28	28	450	312	481	344	48	396.75	0.173973852178601	0.305996690303603
En02^REST_chr15:45072086-45072286_Ref	SK.N.SH	En02	REST_chr15:45072086-45072286_Ref	15	45072086	45072286	motif	2	1	0	0	23	30	59	26	6	34.5	NA	NA
En02^REST_chr15:45072086-45072286_Scr	SK.N.SH	En02	REST_chr15:45072086-45072286_Scr	15	45072086	45072286	scrambled,SNP	0	0	4	2	55	30	53	25	7	40.75	NA	NA
En02^REST_chr15:45341289-45341489_Ref	SK.N.SH	En02	REST_chr15:45341289-45341489_Ref	15	45341289	45341489	motif	65	61	38	56	751	530	757	581	93	654.75	0.526292304201803	0.243472238426123
En02^REST_chr15:45341289-45341489_Scr	SK.N.SH	En02	REST_chr15:45341289-45341489_Scr	15	45341289	45341489	scrambled,SNP	35	54	53	65	607	435	672	450	73	541	0.691387590156034	0.226496929403222
En02^REST_chr15:45571240-45571440_Ref	SK.N.SH	En02	REST_chr15:45571240-45571440_Ref	15	45571240	45571440	motif	12	12	9	15	189	118	201	134	25	160.5	0.358545582844526	0.43675288902373
En02^REST_chr15:45748857-45749057_nm	SK.N.SH	En02	REST_chr15:45748857-45749057_nm	15	45748857	45749057	noMotif	289	384	276	382	420	295	392	371	46	369.5	3.91643207335306	0.127498921772284
En02^REST_chr15:45927007-45927207_Ref	SK.N.SH	En02	REST_chr15:45927007-45927207_Ref	15	45927007	45927207	motif	135	208	217	334	852	458	767	530	110	651.75	2.53097770254664	0.165735829780816
En02^REST_chr15:48058635-48058835_Ref	SK.N.SH	En02	REST_chr15:48058635-48058835_Ref	15	48058635	48058835	motif	6	8	6	20	173	104	201	123	22	150.25	0.151393936013332	0.51767998808937
En02^REST_chr15:48058635-48058835_Scr	SK.N.SH	En02	REST_chr15:48058635-48058835_Scr	15	48058635	48058835	scrambled	11	12	22	14	186	91	186	121	27	146	0.822183647669444	0.413914263494756
En02^REST_chr15:48058708-48058908_Ref	SK.N.SH	En02	REST_chr15:48058708-48058908_Ref	15	48058708	48058908	motif	20	33	32	57	556	420	688	431	57	523.75	0.176285479350133	0.286574107082823
En02^REST_chr15:48293703-48293903_nm	SK.N.SH	En02	REST_chr15:48293703-48293903_nm	15	48293703	48293903	noMotif	16	17	20	29	586	396	646	463	59	522.75	-0.593036202192337	0.342616912997789
En02^REST_chr15:48650457-48650657_nm	SK.N.SH	En02	REST_chr15:48650457-48650657_nm	15	48650457	48650657	noMotif	8	7	22	13	124	87	109	107	11	106.75	0.98374997803497	0.473835513703486
En02^REST_chr15:48851513-48851713_nm	SK.N.SH	En02	REST_chr15:48851513-48851713_nm	15	48851513	48851713	noMotif	21	40	36	34	132	99	164	115	13	127.5	2.11771402245569	0.285521492458888
En02^REST_chr15:48856415-48856615_nm	SK.N.SH	En02	REST_chr15:48856415-48856615_nm	15	48856415	48856615	noMotif	7	7	3	2	148	117	222	109	21	149	-0.815907701287973	0.707215213488079
En02^REST_chr15:49170566-49170766_Ref	SK.N.SH	En02	REST_chr15:49170566-49170766_Ref	15	49170566	49170766	motif	19	18	13	24	312	217	332	205	36	266.5	0.248041364027708	0.360949650187441
En02^REST_chr15:49232706-49232906_nm	SK.N.SH	En02	REST_chr15:49232706-49232906_nm	15	49232706	49232906	noMotif	13	12	12	16	380	252	377	249	49	314.5	-0.469316144170075	0.412861062389167
En02^REST_chr15:49338547-49338747_Ref	SK.N.SH	En02	REST_chr15:49338547-49338747_Ref	15	49338547	49338747	motif	1136	1487	1320	1632	552	302	503	345	58	425.5	5.81043864391471	0.0959789465485724
En02^REST_chr15:49338547-49338747_Scr	SK.N.SH	En02	REST_chr15:49338547-49338747_Scr	15	49338547	49338747	scrambled	17	17	17	15	19	7	13	12	1	12.75	NA	NA
En02^REST_chr15:49467370-49467570_nm	SK.N.SH	En02	REST_chr15:49467370-49467570_nm	15	49467370	49467570	noMotif	31	32	37	27	304	172	292	189	36	239.25	1.21417264393622	0.289803620919792
En02^REST_chr15:50296005-50296205_nm	SK.N.SH	En02	REST_chr15:50296005-50296205_nm	15	50296005	50296205	noMotif	164	180	171	189	1088	744	1153	807	133	948	1.66947897215647	0.145541911218383
En02^REST_chr15:50670161-50670361_nm	SK.N.SH	En02	REST_chr15:50670161-50670361_nm	15	50670161	50670361	noMotif	0	0	0	0	14	15	19	18	4	16.5	NA	NA
En02^REST_chr15:50710264-50710464_Ref	SK.N.SH	En02	REST_chr15:50710264-50710464_Ref	15	50710264	50710464	motif	15	12	15	22	248	171	306	227	34	238	0.19247265115356	0.386129902234928
En02^REST_chr15:50710264-50710464_Scr	SK.N.SH	En02	REST_chr15:50710264-50710464_Scr	15	50710264	50710464	scrambled	30	37	43	37	391	290	475	244	47	350	0.860478761663722	0.264273316396882
En02^REST_chr15:50710306-50710506_Ref	SK.N.SH	En02	REST_chr15:50710306-50710506_Ref	15	50710306	50710506	motif	26	39	28	34	395	287	426	272	51	345	0.646339729261088	0.277698427054598
En02^REST_chr15:50716515-50716715_Ref	SK.N.SH	En02	REST_chr15:50716515-50716715_Ref	15	50716515	50716715	motif	4818	6391	5282	6547	678	455	710	549	72	598	7.35220110959337	0.089823466211946
En02^REST_chr15:50716515-50716715_Scr	SK.N.SH	En02	REST_chr15:50716515-50716715_Scr	15	50716515	50716715	scrambled,SNP	3325	4257	3468	4354	679	498	781	501	76	614.75	6.73992920650895	0.0933383411161782
En02^REST_chr15:51121051-51121251_Ref	SK.N.SH	En02	REST_chr15:51121051-51121251_Ref	15	51121051	51121251	motif	14	24	30	41	267	175	320	187	27	237.25	0.956688419943393	0.321524974407502
En02^REST_chr15:51178127-51178327_Ref	SK.N.SH	En02	REST_chr15:51178127-51178327_Ref	15	51178127	51178327	motif	23	34	33	55	344	269	409	235	42	314.25	0.95304067976399	0.275675182390744
En02^REST_chr15:51178127-51178327_Scr	SK.N.SH	En02	REST_chr15:51178127-51178327_Scr	15	51178127	51178327	scrambled,SNP	22	26	30	32	296	246	365	211	38	279.5	0.744592337730474	0.296330814971374
En02^REST_chr15:51973605-51973805_nm	SK.N.SH	En02	REST_chr15:51973605-51973805_nm	15	51973605	51973805	noMotif	22	45	59	58	545	401	677	454	81	519.25	0.573846397092082	0.267400268509568
En02^REST_chr15:52077622-52077822_Ref	SK.N.SH	En02	REST_chr15:52077622-52077822_Ref	15	52077622	52077822	motif	0	2	0	3	39	19	62	31	5	37.75	NA	NA
En02^REST_chr15:52077622-52077822_Scr	SK.N.SH	En02	REST_chr15:52077622-52077822_Scr	15	52077622	52077822	scrambled,SNP	0	7	0	3	34	22	36	33	8	31.25	NA	NA
En02^REST_chr15:52313421-52313621_nm	SK.N.SH	En02	REST_chr15:52313421-52313621_nm	15	52313421	52313621	noMotif	59	46	62	79	157	84	137	126	24	126	3.05839040366267	0.231571641930399
En02^REST_chr15:52545018-52545218_nm	SK.N.SH	En02	REST_chr15:52545018-52545218_nm	15	52545018	52545218	noMotif	64	53	54	53	143	105	103	85	16	109	3.13842558786777	0.242321069155904
En02^REST_chr15:52713330-52713530_nm	SK.N.SH	En02	REST_chr15:52713330-52713530_nm	15	52713330	52713530	noMotif	3	9	3	5	34	54	68	56	14	53	0.603942888567243	0.692023088940902
En02^REST_chr15:52758440-52758640_nm	SK.N.SH	En02	REST_chr15:52758440-52758640_nm	15	52758440	52758640	noMotif	11	21	18	18	249	190	280	206	34	231.25	0.305049989019495	0.373125326856184
En02^REST_chr15:52817048-52817248_Ref	SK.N.SH	En02	REST_chr15:52817048-52817248_Ref	15	52817048	52817248	motif	1	0	3	1	57	33	58	31	8	44.75	NA	NA
En02^REST_chr15:53075604-53075804_Ref	SK.N.SH	En02	REST_chr15:53075604-53075804_Ref	15	53075604	53075804	motif	0	7	9	2	242	182	234	193	24	212.75	-1.5036457746756	0.821822107338383
En02^REST_chr15:53075604-53075804_Scr	SK.N.SH	En02	REST_chr15:53075604-53075804_Scr	15	53075604	53075804	scrambled,SNP	11	27	24	21	281	173	299	206	31	239.75	0.554734159494301	0.35278557151547
En02^REST_chr15:53364464-53364664_Ref	SK.N.SH	En02	REST_chr15:53364464-53364664_Ref	15	53364464	53364664	motif	5	3	11	2	725	469	741	466	86	600.25	-2.6775275425323	0.699840042308556
En02^REST_chr15:53364464-53364664_Scr	SK.N.SH	En02	REST_chr15:53364464-53364664_Scr	15	53364464	53364664	scrambled,SNP	45	68	43	64	607	448	669	415	79	534.75	0.802404410137364	0.222331353536678
En02^REST_chr15:53364489-53364689_Ref	SK.N.SH	En02	REST_chr15:53364489-53364689_Ref	15	53364489	53364689	motif	5	6	2	6	649	431	614	381	68	518.75	-2.67947971649271	0.690362129344639
En02^REST_chr15:53364489-53364689_Scr	SK.N.SH	En02	REST_chr15:53364489-53364689_Scr	15	53364489	53364689	scrambled,SNP	2	3	1	7	461	321	454	312	46	387	-2.86569796016486	0.870413891441921
En02^REST_chr15:53485475-53485675_Ref	SK.N.SH	En02	REST_chr15:53485475-53485675_Ref	15	53485475	53485675	motif	0	1	3	7	387	249	409	228	46	318.25	-2.83538978744364	1.02393946457834
En02^REST_chr15:53485475-53485675_Scr	SK.N.SH	En02	REST_chr15:53485475-53485675_Scr	15	53485475	53485675	scrambled,SNP	12	26	14	16	258	142	245	151	39	199	0.552327659323535	0.383981614926789
En02^REST_chr15:53602998-53603198_Ref	SK.N.SH	En02	REST_chr15:53602998-53603198_Ref	15	53602998	53603198	motif	8	4	15	5	454	321	432	329	60	384	-1.45367664867123	0.575303045150241
En02^REST_chr15:53602998-53603198_Scr	SK.N.SH	En02	REST_chr15:53602998-53603198_Scr	15	53602998	53603198	scrambled	11	13	24	14	448	264	426	285	61	355.75	-0.404582786237174	0.407068691477376
En02^REST_chr15:53620634-53620834_Ref	SK.N.SH	En02	REST_chr15:53620634-53620834_Ref	15	53620634	53620834	motif	2	1	5	11	299	183	349	242	31	268.25	-1.77430864332415	0.7690571369836
En02^REST_chr15:53620634-53620834_Scr	SK.N.SH	En02	REST_chr15:53620634-53620834_Scr	15	53620634	53620834	scrambled	7	20	20	15	197	132	198	98	25	156.25	0.763208108142902	0.411334280738954
En02^REST_chr15:53726377-53726577_Ref	SK.N.SH	En02	REST_chr15:53726377-53726577_Ref	15	53726377	53726577	motif	11	12	18	18	253	191	269	192	30	226.25	0.141457771233791	0.400321343559979
En02^REST_chr15:53726377-53726577_Scr	SK.N.SH	En02	REST_chr15:53726377-53726577_Scr	15	53726377	53726577	scrambled,SNP	9	18	28	16	400	273	368	266	44	326.75	-0.115198762290247	0.395300151972506
En02^REST_chr15:53841251-53841451_Ref	SK.N.SH	En02	REST_chr15:53841251-53841451_Ref	15	53841251	53841451	motif	4	2	6	13	150	107	174	142	19	143.25	-0.47653389826381	0.654010515898857
En02^REST_chr15:53841251-53841451_Scr	SK.N.SH	En02	REST_chr15:53841251-53841451_Scr	15	53841251	53841451	scrambled,SNP	6	4	4	9	127	100	137	112	19	119	-0.306058228968902	0.630745281196116
En02^REST_chr15:55818870-55819070_Ref	SK.N.SH	En02	REST_chr15:55818870-55819070_Ref	15	55818870	55819070	motif	16	35	16	17	690	524	802	570	100	646.5	-0.866918382552009	0.361645292712552
En02^REST_chr15:56029573-56029773_nm	SK.N.SH	En02	REST_chr15:56029573-56029773_nm	15	56029573	56029773	noMotif	22	25	3	19	318	213	326	229	31	271.5	0.120777512589516	0.457600990424086
En02^REST_chr15:56537190-56537390_nm	SK.N.SH	En02	REST_chr15:56537190-56537390_nm	15	56537190	56537390	noMotif	38	51	62	76	953	626	1019	747	105	836.25	0.19540885933559	0.225234417040716
En02^REST_chr15:56538329-56538529_Ref	SK.N.SH	En02	REST_chr15:56538329-56538529_Ref	15	56538329	56538529	motif	86	100	113	119	440	303	459	305	48	376.75	2.24458674365906	0.174395731148323
En02^REST_chr15:56538329-56538529_Scr	SK.N.SH	En02	REST_chr15:56538329-56538529_Scr	15	56538329	56538529	scrambled	47	44	61	61	231	92	210	125	19	164.5	2.51084301944242	0.235775292778475
En02^REST_chr15:56664087-56664287_nm	SK.N.SH	En02	REST_chr15:56664087-56664287_nm	15	56664087	56664287	noMotif	16	11	28	18	551	375	563	403	80	473	-0.58367984221172	0.388986262166471
En02^REST_chr15:57616010-57616210_Ref	SK.N.SH	En02	REST_chr15:57616010-57616210_Ref	15	57616010	57616210	motif	38	44	37	61	165	104	161	128	21	139.5	2.44491522081362	0.24644459544941
En02^REST_chr15:57616010-57616210_Scr	SK.N.SH	En02	REST_chr15:57616010-57616210_Scr	15	57616010	57616210	scrambled	62	61	53	71	223	163	199	124	21	177.25	2.57494977225601	0.217025941438031
En02^REST_chr15:57789302-57789502_Ref	SK.N.SH	En02	REST_chr15:57789302-57789502_Ref	15	57789302	57789502	motif	17	15	14	26	513	368	539	337	61	439.25	-0.521996826362396	0.366502283160645
En02^REST_chr15:57789302-57789502_Scr	SK.N.SH	En02	REST_chr15:57789302-57789502_Scr	15	57789302	57789502	scrambled	40	63	27	51	684	492	745	505	86	606.5	0.334714297829154	0.260934866111977
En02^REST_chr15:58330673-58330873_nm	SK.N.SH	En02	REST_chr15:58330673-58330873_nm	15	58330673	58330873	noMotif	8	8	7	9	166	135	199	112	20	153	-0.15818568936194	0.52420520337545
En02^REST_chr15:58474900-58475100_Ref	SK.N.SH	En02	REST_chr15:58474900-58475100_Ref	15	58474900	58475100	motif	6	16	11	21	298	184	300	244	36	256.5	-0.203513657666948	0.435999983881166
En02^REST_chr15:58474900-58475100_Scr	SK.N.SH	En02	REST_chr15:58474900-58475100_Scr	15	58474900	58475100	scrambled	NA	NA	NA	NA	NA	NA	NA	NA	NA	NA	NA	NA
En02^REST_chr15:58624376-58624576_Ref	SK.N.SH	En02	REST_chr15:58624376-58624576_Ref	15	58624376	58624576	motif	236	310	349	429	451	292	475	309	47	381.75	3.88033555845203	0.136019109839752
En02^REST_chr15:58726781-58726981_nm	SK.N.SH	En02	REST_chr15:58726781-58726981_nm	15	58726781	58726981	noMotif	5	6	9	7	323	200	355	255	44	283.25	-1.28983956359308	0.573471290075481
En02^REST_chr15:58839555-58839755_nm	SK.N.SH	En02	REST_chr15:58839555-58839755_nm	15	58839555	58839755	noMotif	32	38	25	66	298	201	275	203	34	244.25	1.45741737849973	0.280129926174104
En02^REST_chr15:59568921-59569121_Ref	SK.N.SH	En02	REST_chr15:59568921-59569121_Ref	15	59568921	59569121	motif	11	24	25	25	260	221	336	162	27	244.75	0.556827257206979	0.346543499734978
En02^REST_chr15:59587204-59587404_nm	SK.N.SH	En02	REST_chr15:59587204-59587404_nm	15	59587204	59587404	noMotif	22	42	29	31	164	83	164	131	20	135.5	1.96339420673619	0.291819455261479
En02^REST_chr15:59588405-59588605_Ref	SK.N.SH	En02	REST_chr15:59588405-59588605_Ref	15	59588405	59588605	motif	13	31	21	31	152	99	138	94	15	120.75	1.7345773260647	0.332356880685299
En02^REST_chr15:59588405-59588605_Scr	SK.N.SH	En02	REST_chr15:59588405-59588605_Scr	15	59588405	59588605	scrambled,SNP	20	28	28	49	243	160	255	163	29	205.25	1.35607933542957	0.29726946334497
En02^REST_chr15:59713564-59713764_Ref	SK.N.SH	En02	REST_chr15:59713564-59713764_Ref	15	59713564	59713764	motif	8	13	12	14	470	358	616	364	74	452	-1.17914240315586	0.437699930854761
En02^REST_chr15:59713564-59713764_Scr	SK.N.SH	En02	REST_chr15:59713564-59713764_Scr	15	59713564	59713764	scrambled,SNP	19	23	25	34	417	330	517	349	49	403.25	0.0769209863099263	0.30929251033164
En02^REST_chr15:60185127-60185327_Ref	SK.N.SH	En02	REST_chr15:60185127-60185327_Ref	15	60185127	60185327	motif	6	21	29	17	352	254	368	325	44	324.75	-0.0954384082431837	0.412314400025617
En02^REST_chr15:60185127-60185327_Scr	SK.N.SH	En02	REST_chr15:60185127-60185327_Scr	15	60185127	60185327	scrambled,SNP	6	5	11	14	274	175	350	209	36	252	-0.712340776480023	0.522194213053337
En02^REST_chr15:60185245-60185445_Ref	SK.N.SH	En02	REST_chr15:60185245-60185445_Ref	15	60185245	60185445	motif	3	8	5	10	716	506	796	440	90	614.5	-2.50019575395924	0.602335345317721
En02^REST_chr15:60185245-60185445_Scr	SK.N.SH	En02	REST_chr15:60185245-60185445_Scr	15	60185245	60185445	scrambled,SNP	5	15	25	29	413	266	421	251	50	337.75	-0.126891176431006	0.419030019109996
En02^REST_chr15:61044841-61045041_nm	SK.N.SH	En02	REST_chr15:61044841-61045041_nm	15	61044841	61045041	noMotif	13	19	31	25	237	201	298	197	25	233.25	0.671198213313475	0.348930213288874
En02^REST_chr15:61201190-61201390_Ref	SK.N.SH	En02	REST_chr15:61201190-61201390_Ref	15	61201190	61201390	motif	144	156	96	117	440	302	507	323	55	393	2.50282373800699	0.196690886213625
En02^REST_chr15:61467335-61467535_Ref	SK.N.SH	En02	REST_chr15:61467335-61467535_Ref	15	61467335	61467535	motif	2	2	0	2	220	183	253	203	27	214.75	-3.09608066150001	1.23293839594856
En02^REST_chr15:61467335-61467535_Scr	SK.N.SH	En02	REST_chr15:61467335-61467535_Scr	15	61467335	61467535	scrambled,SNP	11	8	8	6	227	126	256	176	26	196.25	-0.426553024954478	0.528301593368816
En02^REST_chr15:61838093-61838293_Ref	SK.N.SH	En02	REST_chr15:61838093-61838293_Ref	15	61838093	61838293	motif	2	15	9	11	328	246	374	243	35	297.75	-0.965133178106472	0.544542089698183
En02^REST_chr15:61838093-61838293_Scr	SK.N.SH	En02	REST_chr15:61838093-61838293_Scr	15	61838093	61838293	scrambled	11	11	12	14	137	151	166	121	18	143.75	0.476047289748342	0.433482531435297
En02^REST_chr15:61876729-61876929_Ref	SK.N.SH	En02	REST_chr15:61876729-61876929_Ref	15	61876729	61876929	motif	2	1	0	0	183	125	199	113	18	155	-3.476913224616	1.72233159400622
En02^REST_chr15:61876729-61876929_Scr	SK.N.SH	En02	REST_chr15:61876729-61876929_Scr	15	61876729	61876929	scrambled,SNP	2	3	8	18	303	144	243	214	24	226	-0.839066878129818	0.637781628742801
En02^REST_chr15:62164174-62164374_nm	SK.N.SH	En02	REST_chr15:62164174-62164374_nm	15	62164174	62164374	noMotif	6	5	4	12	79	51	91	49	8	67.5	NA	NA
En02^REST_chr15:62427824-62428024_nm	SK.N.SH	En02	REST_chr15:62427824-62428024_nm	15	62427824	62428024	noMotif	4	3	9	21	152	130	177	112	53	142.75	0.0758136673257403	0.585097998190167
En02^REST_chr15:62736701-62736901_Ref	SK.N.SH	En02	REST_chr15:62736701-62736901_Ref	15	62736701	62736901	motif	278	359	241	383	606	446	654	484	79	547.5	3.2799028426525	0.133753496750501
En02^REST_chr15:62755050-62755250_Ref	SK.N.SH	En02	REST_chr15:62755050-62755250_Ref	15	62755050	62755250	motif	39	32	38	81	475	337	553	388	57	438.25	0.861706860551503	0.272238107906253
En02^REST_chr15:62755050-62755250_Scr	SK.N.SH	En02	REST_chr15:62755050-62755250_Scr	15	62755050	62755250	scrambled	208	254	267	346	786	518	823	592	87	679.75	2.74378799007329	0.131883575077581
En02^REST_chr15:62904492-62904692_Ref	SK.N.SH	En02	REST_chr15:62904492-62904692_Ref	15	62904492	62904692	motif	5	14	7	12	264	177	246	187	34	218.5	-0.470678550538407	0.504147206279879
En02^REST_chr15:62904492-62904692_Scr	SK.N.SH	En02	REST_chr15:62904492-62904692_Scr	15	62904492	62904692	scrambled	8	13	19	14	233	179	227	182	27	205.25	0.143890797688475	0.425528862952516
En02^REST_chr15:63138015-63138215_nm	SK.N.SH	En02	REST_chr15:63138015-63138215_nm	15	63138015	63138215	noMotif	14	15	23	23	253	176	288	171	28	222	0.533701977617258	0.361082296416834
En02^REST_chr15:63226861-63227061_nm	SK.N.SH	En02	REST_chr15:63226861-63227061_nm	15	63226861	63227061	noMotif	37	32	64	68	254	206	314	173	35	236.75	1.85608199734647	0.265560092204709
En02^REST_chr15:63315614-63315814_nm	SK.N.SH	En02	REST_chr15:63315614-63315814_nm	15	63315614	63315814	noMotif	15	8	13	22	298	248	367	209	39	280.5	-0.180974130076565	0.421059322368554
En02^REST_chr15:63381644-63381844_Ref	SK.N.SH	En02	REST_chr15:63381644-63381844_Ref	15	63381644	63381844	motif	59	79	76	95	104	67	106	78	11	88.75	3.88332866470373	0.202304705688678
En02^REST_chr15:63381644-63381844_Scr	SK.N.SH	En02	REST_chr15:63381644-63381844_Scr	15	63381644	63381844	scrambled,SNP	36	33	58	45	186	180	191	135	29	173	2.06958603050606	0.269447191553099
En02^REST_chr15:63406351-63406551_Ref	SK.N.SH	En02	REST_chr15:63406351-63406551_Ref	15	63406351	63406551	motif	6	1	19	12	315	192	310	174	34	247.75	-0.57665479627968	0.603899223421924
En02^REST_chr15:63406351-63406551_Scr	SK.N.SH	En02	REST_chr15:63406351-63406551_Scr	15	63406351	63406551	scrambled	2	3	11	13	105	81	126	75	18	96.75	0.317422114012709	0.633973996056387
En02^REST_chr15:63664508-63664708_Ref	SK.N.SH	En02	REST_chr15:63664508-63664708_Ref	15	63664508	63664708	motif	172	176	212	247	652	497	762	471	83	595.5	2.5321398562737	0.147635159136708
En02^REST_chr15:63771905-63772105_nm	SK.N.SH	En02	REST_chr15:63771905-63772105_nm	15	63771905	63772105	noMotif	29	65	40	54	550	360	523	411	55	461	0.769564104513271	0.248165015089777
En02^REST_chr15:64110501-64110701_nm	SK.N.SH	En02	REST_chr15:64110501-64110701_nm	15	64110501	64110701	noMotif	5	2	6	7	62	44	59	37	6	50.5	NA	NA
En02^REST_chr15:64162900-64163100_Ref	SK.N.SH	En02	REST_chr15:64162900-64163100_Ref	15	64162900	64163100	motif	5	5	2	5	360	239	422	300	37	330.25	-2.18263840990247	0.722119360687692
En02^REST_chr15:64234970-64235170_nm	SK.N.SH	En02	REST_chr15:64234970-64235170_nm	15	64234970	64235170	noMotif	38	51	31	47	868	701	1034	647	148	812.5	-0.198515190056344	0.250001175063194
En02^REST_chr15:64279048-64279248_nm	SK.N.SH	En02	REST_chr15:64279048-64279248_nm	15	64279048	64279248	noMotif	35	28	34	55	227	137	204	126	23	173.5	1.90856638761183	0.27528562934366
En02^REST_chr15:64359753-64359953_Ref	SK.N.SH	En02	REST_chr15:64359753-64359953_Ref	15	64359753	64359953	motif	44	58	48	75	340	244	347	193	33	281	1.76546884767177	0.219991713475448
En02^REST_chr15:64359753-64359953_Scr	SK.N.SH	En02	REST_chr15:64359753-64359953_Scr	15	64359753	64359953	scrambled	37	38	39	59	297	195	356	216	39	266	1.47628568362688	0.248259726161082
En02^REST_chr15:64455109-64455309_Ref	SK.N.SH	En02	REST_chr15:64455109-64455309_Ref	15	64455109	64455309	motif	19	17	29	36	41	10	27	24	6	25.5	NA	NA
En02^REST_chr15:64455109-64455309_Scr	SK.N.SH	En02	REST_chr15:64455109-64455309_Scr	15	64455109	64455309	scrambled,SNP	14	39	43	44	58	33	48	57	16	49	3.55618181444533	0.316545287668311
En02^REST_chr15:64539107-64539307_nm	SK.N.SH	En02	REST_chr15:64539107-64539307_nm	15	64539107	64539307	noMotif	4	6	2	6	178	157	229	138	40	175.5	-1.21901495162531	0.711090451471574
En02^REST_chr15:64679986-64680186_Ref	SK.N.SH	En02	REST_chr15:64679986-64680186_Ref	15	64679986	64680186	motif	122	190	127	186	247	235	343	229	47	263.5	3.31149241978668	0.157312620466511
En02^REST_chr15:64679986-64680186_Scr	SK.N.SH	En02	REST_chr15:64679986-64680186_Scr	15	64679986	64680186	scrambled,SNP	57	91	60	97	299	217	321	229	65	266.5	2.26376342116784	0.199750833350564
En02^REST_chr15:65024791-65024991_nm	SK.N.SH	En02	REST_chr15:65024791-65024991_nm	15	65024791	65024991	noMotif	26	28	25	43	288	187	256	228	28	239.75	1.09140958459795	0.28866539801197
En02^REST_chr15:65042321-65042521_Ref	SK.N.SH	En02	REST_chr15:65042321-65042521_Ref	15	65042321	65042521	motif	13	18	20	25	230	159	260	144	22	198.25	0.708993183296918	0.35450176287235
En02^REST_chr15:65042321-65042521_Scr	SK.N.SH	En02	REST_chr15:65042321-65042521_Scr	15	65042321	65042521	scrambled	7	14	10	27	256	163	258	172	28	212.25	0.174487081539367	0.437707438004612
En02^REST_chr15:65186110-65186310_nm	SK.N.SH	En02	REST_chr15:65186110-65186310_nm	15	65186110	65186310	noMotif	85	98	107	120	145	105	179	115	17	136	3.68650007548016	0.181009068988127
En02^REST_chr15:65321635-65321835_Ref	SK.N.SH	En02	REST_chr15:65321635-65321835_Ref	15	65321635	65321835	motif	2	13	7	18	30	35	47	18	13	32.5	2.31828112655726	0.557442117104888
En02^REST_chr15:65321635-65321835_Scr	SK.N.SH	En02	REST_chr15:65321635-65321835_Scr	15	65321635	65321835	scrambled	13	15	9	23	46	43	58	20	18	41.75	2.60775094001124	0.419255080222057
En02^REST_chr15:65579066-65579266_Ref	SK.N.SH	En02	REST_chr15:65579066-65579266_Ref	15	65579066	65579266	motif	52	52	45	64	52	29	58	19	14	39.5	4.5608827307854	0.2510377790712
En02^REST_chr15:65579066-65579266_Scr	SK.N.SH	En02	REST_chr15:65579066-65579266_Scr	15	65579066	65579266	scrambled	53	60	60	92	48	22	56	28	9	38.5	NA	NA
En02^REST_chr15:65588407-65588607_nm	SK.N.SH	En02	REST_chr15:65588407-65588607_nm	15	65588407	65588607	noMotif	0	0	0	0	0	0	6	0	1	1.5	NA	NA
En02^REST_chr15:65588610-65588810_nm	SK.N.SH	En02	REST_chr15:65588610-65588810_nm	15	65588610	65588810	noMotif	12	15	15	30	337	205	317	191	32	262.5	0.211234940398354	0.3782229185555
En02^REST_chr15:65604784-65604984_nm	SK.N.SH	En02	REST_chr15:65604784-65604984_nm	15	65604784	65604984	noMotif	9	8	12	12	173	161	218	133	20	171.25	0.0230764694172795	0.470822905004278
En02^REST_chr15:65623392-65623592_Ref	SK.N.SH	En02	REST_chr15:65623392-65623592_Ref	15	65623392	65623592	motif	1	3	5	3	318	174	320	201	39	253.25	-2.29694483790919	0.870084968290798
En02^REST_chr15:65623392-65623592_Scr	SK.N.SH	En02	REST_chr15:65623392-65623592_Scr	15	65623392	65623592	scrambled	10	8	5	3	120	88	145	84	16	109.25	0.082088552289432	0.612857652415187
En02^REST_chr15:65677262-65677462_Ref	SK.N.SH	En02	REST_chr15:65677262-65677462_Ref	15	65677262	65677462	motif	440	542	510	709	540	417	556	369	87	470.5	4.30197628638827	0.1133774083494
En02^REST_chr15:65693185-65693385_Ref	SK.N.SH	En02	REST_chr15:65693185-65693385_Ref	15	65693185	65693385	motif	11	15	4	11	246	204	305	217	37	243	-0.491321003178375	0.498232247247011
En02^REST_chr15:65693185-65693385_Scr	SK.N.SH	En02	REST_chr15:65693185-65693385_Scr	15	65693185	65693385	scrambled	28	29	26	30	680	519	816	516	79	632.75	-0.38535994741229	0.290913341432821
En02^REST_chr15:65693280-65693480_Ref	SK.N.SH	En02	REST_chr15:65693280-65693480_Ref	15	65693280	65693480	motif	9	7	4	8	404	282	409	326	37	355.25	-1.57029450244091	0.569720996982261
En02^REST_chr15:65693280-65693480_Scr	SK.N.SH	En02	REST_chr15:65693280-65693480_Scr	15	65693280	65693480	scrambled,SNP	8	13	16	13	417	261	406	268	44	338	-0.660545541621587	0.431666962634802
En02^REST_chr15:65888395-65888595_nm	SK.N.SH	En02	REST_chr15:65888395-65888595_nm	15	65888395	65888595	noMotif	6	18	10	7	54	25	52	42	9	43.25	NA	NA
En02^REST_chr15:66125253-66125453_Ref	SK.N.SH	En02	REST_chr15:66125253-66125453_Ref	15	66125253	66125453	motif	NA	NA	NA	NA	NA	NA	NA	NA	NA	NA	NA	NA
En02^REST_chr15:66125253-66125453_Scr	SK.N.SH	En02	REST_chr15:66125253-66125453_Scr	15	66125253	66125453	scrambled,SNP	41	64	64	63	466	302	447	336	55	387.75	1.34265996653832	0.218077780794785
En02^REST_chr15:66213326-66213526_nm	SK.N.SH	En02	REST_chr15:66213326-66213526_nm	15	66213326	66213526	noMotif	11	7	12	11	162	110	177	114	29	140.75	0.33856782623246	0.476482481843828
En02^REST_chr15:66244878-66245078_Ref	SK.N.SH	En02	REST_chr15:66244878-66245078_Ref	15	66244878	66245078	motif	5	6	5	3	489	340	578	352	68	439.75	-2.407595365103	0.677586004947344
En02^REST_chr15:66297091-66297291_Ref	SK.N.SH	En02	REST_chr15:66297091-66297291_Ref	15	66297091	66297291	motif	6	3	3	1	228	165	309	157	29	214.75	-1.85468114139397	0.836216111102549
En02^REST_chr15:66921326-66921526_Ref	SK.N.SH	En02	REST_chr15:66921326-66921526_Ref	15	66921326	66921526	motif	6	9	4	4	179	129	177	148	22	158.25	-0.695666674295514	0.631070223776606
En02^REST_chr15:67017811-67018011_Ref	SK.N.SH	En02	REST_chr15:67017811-67018011_Ref	15	67017811	67018011	motif	1	10	7	3	110	75	97	64	14	86.5	0.0266713069803715	0.72020968509694
En02^REST_chr15:67175824-67176024_nm	SK.N.SH	En02	REST_chr15:67175824-67176024_nm	15	67175824	67176024	noMotif	78	88	75	108	547	416	634	379	64	494	1.58974679821827	0.182871910130444
En02^REST_chr15:67378189-67378389_nm	SK.N.SH	En02	REST_chr15:67378189-67378389_nm	15	67378189	67378389	noMotif	10	13	14	24	326	209	378	242	53	288.75	-0.165191865340692	0.400516428854527
En02^REST_chr15:67394628-67394828_nm	SK.N.SH	En02	REST_chr15:67394628-67394828_nm	15	67394628	67394828	noMotif	12	15	11	14	272	216	335	205	33	257	-0.21291955321365	0.416216878168103
En02^REST_chr15:67399351-67399551_Ref	SK.N.SH	En02	REST_chr15:67399351-67399551_Ref	15	67399351	67399551	motif	26	25	35	49	157	121	158	119	16	138.75	2.0273916885672	0.288995338271485
En02^REST_chr15:67399351-67399551_Scr	SK.N.SH	En02	REST_chr15:67399351-67399551_Scr	15	67399351	67399551	scrambled,SNP	32	40	30	69	166	120	183	110	21	144.75	2.30909001959629	0.27050443290051
En02^REST_chr15:67402123-67402323_nm	SK.N.SH	En02	REST_chr15:67402123-67402323_nm	15	67402123	67402323	noMotif	57	98	86	93	655	426	746	464	73	572.75	1.31463930376418	0.189182566849218
En02^REST_chr15:67402890-67403090_nm	SK.N.SH	En02	REST_chr15:67402890-67403090_nm	15	67402890	67403090	noMotif	11	5	10	16	214	138	201	125	33	169.5	0.0913149309358705	0.489323518228621
En02^REST_chr15:67439388-67439588_nm	SK.N.SH	En02	REST_chr15:67439388-67439588_nm	15	67439388	67439588	noMotif	69	68	53	64	491	355	554	403	51	450.75	1.27322972862732	0.218434060689996
En02^REST_chr15:67606942-67607142_Ref	SK.N.SH	En02	REST_chr15:67606942-67607142_Ref	15	67606942	67607142	motif	4	6	15	8	258	170	289	204	30	230.25	-0.704263507700534	0.557610717889113
En02^REST_chr15:67606942-67607142_Scr	SK.N.SH	En02	REST_chr15:67606942-67607142_Scr	15	67606942	67607142	scrambled	3	12	20	15	196	154	229	148	22	181.75	0.200191320634144	0.486462795739096
En02^REST_chr15:68113358-68113558_nm	SK.N.SH	En02	REST_chr15:68113358-68113558_nm	15	68113358	68113558	noMotif	6	8	1	12	477	366	526	398	41	441.75	-1.99360687936993	0.637637528273628
En02^REST_chr15:68117538-68117738_Ref	SK.N.SH	En02	REST_chr15:68117538-68117738_Ref	15	68117538	68117738	motif	2	6	8	6	252	121	261	152	77	196.5	-1.04916008420291	0.654286554363161
En02^REST_chr15:68117538-68117738_Scr	SK.N.SH	En02	REST_chr15:68117538-68117738_Scr	15	68117538	68117738	scrambled,SNP	NA	NA	NA	NA	NA	NA	NA	NA	NA	NA	NA	NA
En02^REST_chr15:68124385-68124585_nm	SK.N.SH	En02	REST_chr15:68124385-68124585_nm	15	68124385	68124585	noMotif	18	26	23	32	576	419	585	371	80	487.75	-0.222741143060328	0.309343213734593
En02^REST_chr15:68155890-68156090_nm	SK.N.SH	En02	REST_chr15:68155890-68156090_nm	15	68155890	68156090	noMotif	9	3	4	4	2	3	4	1	2	2.5	NA	NA
En02^REST_chr15:68599076-68599276_nm	SK.N.SH	En02	REST_chr15:68599076-68599276_nm	15	68599076	68599276	noMotif	116	147	145	208	640	391	743	445	78	554.75	2.24644609501142	0.155052165881573
En02^REST_chr15:68851939-68852139_Ref	SK.N.SH	En02	REST_chr15:68851939-68852139_Ref	15	68851939	68852139	motif	294	346	348	487	669	376	662	489	130	549	3.51489318291642	0.125447484099755
En02^REST_chr15:68851939-68852139_Scr	SK.N.SH	En02	REST_chr15:68851939-68852139_Scr	15	68851939	68852139	scrambled,SNP	214	239	241	304	404	233	386	310	63	333.25	3.67315161273328	0.133915836801811
En02^REST_chr15:68852004-68852204_Ref	SK.N.SH	En02	REST_chr15:68852004-68852204_Ref	15	68852004	68852204	motif	55	94	100	155	259	133	311	181	54	221	2.95705150709537	0.209900472764579
En02^REST_chr15:68852004-68852204_Scr	SK.N.SH	En02	REST_chr15:68852004-68852204_Scr	15	68852004	68852204	scrambled,SNP	49	78	58	91	201	179	245	160	57	196.25	2.55299159024727	0.207577820131081
En02^REST_chr15:68937022-68937222_Ref	SK.N.SH	En02	REST_chr15:68937022-68937222_Ref	15	68937022	68937222	motif	30	33	21	46	862	621	1003	602	109	772	-0.4838977289042	0.286497078495517
En02^REST_chr15:68966342-68966542_Ref	SK.N.SH	En02	REST_chr15:68966342-68966542_Ref	15	68966342	68966542	motif	37	36	50	53	471	353	499	432	51	438.75	0.755432538294237	0.248185176660639
En02^REST_chr15:68966342-68966542_Scr	SK.N.SH	En02	REST_chr15:68966342-68966542_Scr	15	68966342	68966542	scrambled	48	40	48	72	579	416	656	428	69	519.75	0.769213033373359	0.23733368007858
En02^REST_chr15:69111755-69111955_nm	SK.N.SH	En02	REST_chr15:69111755-69111955_nm	15	69111755	69111955	noMotif	8	11	13	20	362	277	358	271	46	317	-0.555550184985915	0.430245327290896
En02^REST_chr15:69323873-69324073_Ref	SK.N.SH	En02	REST_chr15:69323873-69324073_Ref	15	69323873	69324073	motif	229	296	209	312	550	333	590	422	69	473.75	3.23450485252087	0.134720084772328
En02^REST_chr15:69323873-69324073_Scr	SK.N.SH	En02	REST_chr15:69323873-69324073_Scr	15	69323873	69324073	scrambled,SNP	373	462	331	611	744	610	850	543	89	686.75	3.44030006911408	0.13379470596414
En02^REST_chr15:69348876-69349076_Ref	SK.N.SH	En02	REST_chr15:69348876-69349076_Ref	15	69348876	69349076	motif	10	5	12	6	538	370	628	423	78	489.75	-1.75003341235754	0.542064711219653
En02^REST_chr15:69348876-69349076_Scr	SK.N.SH	En02	REST_chr15:69348876-69349076_Scr	15	69348876	69349076	scrambled	9	8	14	27	447	297	437	326	47	376.75	-0.645278435380253	0.439462126341157
En02^REST_chr15:69348959-69349159_Ref	SK.N.SH	En02	REST_chr15:69348959-69349159_Ref	15	69348959	69349159	motif	4	10	9	5	416	291	373	279	40	339.75	-1.51925851605301	0.578873164349318
En02^REST_chr15:69348959-69349159_Scr	SK.N.SH	En02	REST_chr15:69348959-69349159_Scr	15	69348959	69349159	scrambled	13	4	4	4	412	339	448	320	48	379.75	-1.76513332076516	0.643417160722668
En02^REST_chr15:69678717-69678917_Ref	SK.N.SH	En02	REST_chr15:69678717-69678917_Ref	15	69678717	69678917	motif	18	28	28	29	876	596	899	598	83	742.25	-0.762443080805155	0.304140954249497
En02^REST_chr15:69678717-69678917_Scr	SK.N.SH	En02	REST_chr15:69678717-69678917_Scr	15	69678717	69678917	scrambled	47	69	67	80	1751	1192	2022	1172	196	1534.25	-0.450089576957087	0.20199179220144
En02^REST_chr15:69745240-69745440_Ref	SK.N.SH	En02	REST_chr15:69745240-69745440_Ref	15	69745240	69745440	motif	28	18	26	45	422	262	425	229	70	334.5	0.592656475015132	0.315700960062254
En02^REST_chr15:69745240-69745440_Scr	SK.N.SH	En02	REST_chr15:69745240-69745440_Scr	15	69745240	69745440	scrambled	38	72	73	79	505	313	494	348	62	415	1.41562437622564	0.217272850796927
En02^REST_chr15:70048098-70048298_nm	SK.N.SH	En02	REST_chr15:70048098-70048298_nm	15	70048098	70048298	noMotif	53	44	49	64	502	365	571	363	60	450.25	1.00100079121424	0.231463264186117
En02^REST_chr15:70265571-70265771_nm	SK.N.SH	En02	REST_chr15:70265571-70265771_nm	15	70265571	70265771	noMotif	3	5	0	5	250	133	258	149	34	197.5	-1.83999875752718	0.894700732704949
En02^REST_chr15:70268814-70269014_Ref	SK.N.SH	En02	REST_chr15:70268814-70269014_Ref	15	70268814	70269014	motif	0	5	3	8	193	161	211	166	44	182.75	-1.53368065689276	0.842654676955565
En02^REST_chr15:70268814-70269014_Scr	SK.N.SH	En02	REST_chr15:70268814-70269014_Scr	15	70268814	70269014	scrambled,SNP	8	19	10	25	288	200	369	207	58	266	-0.038652962207503	0.414509761736165
En02^REST_chr15:70473754-70473954_nm	SK.N.SH	En02	REST_chr15:70473754-70473954_nm	15	70473754	70473954	noMotif	21	28	37	30	567	341	561	350	71	454.75	0.137802889596533	0.297077217626523
En02^REST_chr15:70718485-70718685_Ref	SK.N.SH	En02	REST_chr15:70718485-70718685_Ref	15	70718485	70718685	motif	14	26	14	28	938	725	937	722	112	830.5	-1.29184933109119	0.348742981655924
En02^REST_chr15:70718485-70718685_Scr	SK.N.SH	En02	REST_chr15:70718485-70718685_Scr	15	70718485	70718685	scrambled,SNP	7	25	19	24	569	446	617	426	64	514.5	-0.732481007817345	0.381612149833858
En02^REST_chr15:70780469-70780669_Ref	SK.N.SH	En02	REST_chr15:70780469-70780669_Ref	15	70780469	70780669	motif	21	33	23	22	253	219	288	203	30	240.75	0.795623066970901	0.317808511641938
En02^REST_chr15:70780469-70780669_Scr	SK.N.SH	En02	REST_chr15:70780469-70780669_Scr	15	70780469	70780669	scrambled,SNP	10	13	12	9	223	156	262	161	34	200.5	-0.0757784797557103	0.455088045841005
En02^REST_chr15:71161880-71162080_Ref	SK.N.SH	En02	REST_chr15:71161880-71162080_Ref	15	71161880	71162080	motif	2	3	3	13	157	90	194	109	24	137.5	-0.668409098784166	0.730369504449836
En02^REST_chr15:71161880-71162080_Scr	SK.N.SH	En02	REST_chr15:71161880-71162080_Scr	15	71161880	71162080	scrambled,SNP	7	5	13	17	164	137	239	134	29	168.5	0.077462913501803	0.498937370448617
En02^REST_chr15:71407571-71407771_Ref	SK.N.SH	En02	REST_chr15:71407571-71407771_Ref	15	71407571	71407771	motif	74	107	125	156	226	154	215	137	43	183	3.41310019903148	0.18626116063781
En02^REST_chr15:71587749-71587949_nm	SK.N.SH	En02	REST_chr15:71587749-71587949_nm	15	71587749	71587949	noMotif	907	1099	719	1059	414	335	437	335	56	380.25	5.39364788536356	0.128894705495827
En02^REST_chr15:71621288-71621488_nm	SK.N.SH	En02	REST_chr15:71621288-71621488_nm	15	71621288	71621488	noMotif	23	19	16	20	266	197	313	211	31	246.75	0.446614345994672	0.353696578747926
En02^REST_chr15:71742265-71742465_Ref	SK.N.SH	En02	REST_chr15:71742265-71742465_Ref	15	71742265	71742465	motif	0	8	1	7	177	134	181	111	15	150.75	-1.25018241956379	0.893371282424274
En02^REST_chr15:71742265-71742465_Scr	SK.N.SH	En02	REST_chr15:71742265-71742465_Scr	15	71742265	71742465	scrambled,SNP	0	2	1	8	52	46	69	38	6	51.25	NA	NA
En02^REST_chr15:71938000-71938200_Ref	SK.N.SH	En02	REST_chr15:71938000-71938200_Ref	15	71938000	71938200	motif	9	13	4	10	186	126	188	137	22	159.25	-0.0636282478944347	0.520624536339485
En02^REST_chr15:71938000-71938200_Scr	SK.N.SH	En02	REST_chr15:71938000-71938200_Scr	15	71938000	71938200	scrambled	11	5	2	8	146	98	149	100	17	123.25	-0.11683910251188	0.629807154711959
En02^REST_chr15:72433872-72434072_nm	SK.N.SH	En02	REST_chr15:72433872-72434072_nm	15	72433872	72434072	noMotif	2	3	3	10	67	39	65	43	10	53.5	0.471165674622724	0.755925219285687
En02^REST_chr15:72611916-72612116_Ref	SK.N.SH	En02	REST_chr15:72611916-72612116_Ref	15	72611916	72612116	motif	42	75	46	58	725	523	787	498	93	633.25	0.565264881487994	0.226922295039761
En02^REST_chr15:72612047-72612247_Ref	SK.N.SH	En02	REST_chr15:72612047-72612247_Ref	15	72612047	72612247	motif	1	2	1	1	33	49	54	42	16	44.5	-1.12108396777239	1.2912270482877
En02^REST_chr15:72632253-72632453_Ref	SK.N.SH	En02	REST_chr15:72632253-72632453_Ref	15	72632253	72632453	motif	12	12	10	19	266	141	241	163	55	202.75	0.163056591705189	0.420417376805666
En02^REST_chr15:72632253-72632453_Scr	SK.N.SH	En02	REST_chr15:72632253-72632453_Scr	15	72632253	72632453	scrambled	10	7	6	21	239	176	260	166	55	210.25	-0.192430371125376	0.495423800098622
En02^REST_chr15:72668280-72668480_nm	SK.N.SH	En02	REST_chr15:72668280-72668480_nm	15	72668280	72668480	noMotif	1720	2184	1642	2264	822	577	894	605	100	724.5	5.52001740509813	0.101430635846742
En02^REST_chr15:73075827-73076027_Ref	SK.N.SH	En02	REST_chr15:73075827-73076027_Ref	15	73075827	73076027	motif	35	38	36	60	142	90	126	109	36	116.75	2.60336985125601	0.257453389843642
En02^REST_chr15:73075827-73076027_Scr	SK.N.SH	En02	REST_chr15:73075827-73076027_Scr	15	73075827	73076027	scrambled	215	277	226	305	59	42	93	49	21	60.75	6.17179167804176	0.155012428565397
En02^REST_chr15:73335977-73336177_nm	SK.N.SH	En02	REST_chr15:73335977-73336177_nm	15	73335977	73336177	noMotif	3	10	1	10	334	257	339	238	35	292	-1.5885641632015	0.687842753368137
En02^REST_chr15:73557853-73558053_Ref	SK.N.SH	En02	REST_chr15:73557853-73558053_Ref	15	73557853	73558053	motif	14	12	12	4	288	158	298	173	38	229.25	-0.275317782658233	0.504621124270031
En02^REST_chr15:73557853-73558053_Scr	SK.N.SH	En02	REST_chr15:73557853-73558053_Scr	15	73557853	73558053	scrambled	1	20	14	22	301	238	368	225	33	283	-0.291921337326915	0.505622416706177
En02^REST_chr15:73639153-73639353_Ref	SK.N.SH	En02	REST_chr15:73639153-73639353_Ref	15	73639153	73639353	motif	8	14	8	7	928	668	945	677	89	804.5	-2.35295837701889	0.500786754826829
En02^REST_chr15:73639172-73639372_Ref	SK.N.SH	En02	REST_chr15:73639172-73639372_Ref	15	73639172	73639372	motif	8	11	14	11	733	520	775	583	101	652.75	-1.8046800982161	0.454141085918652
En02^REST_chr15:73683910-73684110_Ref	SK.N.SH	En02	REST_chr15:73683910-73684110_Ref	15	73683910	73684110	motif	10	12	10	18	226	154	228	150	30	189.5	0.156251580152011	0.430749606657982
En02^REST_chr15:73683910-73684110_Scr	SK.N.SH	En02	REST_chr15:73683910-73684110_Scr	15	73683910	73684110	scrambled,SNP	11	9	7	7	309	156	343	213	44	255.25	-0.75869261367866	0.517464940402257
En02^REST_chr15:73683952-73684152_Ref	SK.N.SH	En02	REST_chr15:73683952-73684152_Ref	15	73683952	73684152	motif	8	5	2	6	210	155	213	171	26	187.25	-1.05568245366666	0.668809453501046
En02^REST_chr15:73683952-73684152_Scr	SK.N.SH	En02	REST_chr15:73683952-73684152_Scr	15	73683952	73684152	scrambled,SNP	3	0	1	0	7	6	13	2	2	7	NA	NA
En02^REST_chr15:74014856-74015056_Ref	SK.N.SH	En02	REST_chr15:74014856-74015056_Ref	15	74014856	74015056	motif	4	7	7	6	345	208	421	250	41	306	-1.56364508544438	0.605240579679464
En02^REST_chr15:74014856-74015056_Scr	SK.N.SH	En02	REST_chr15:74014856-74015056_Scr	15	74014856	74015056	scrambled	15	22	21	26	393	277	429	284	45	345.75	0.0403424135918538	0.333702199239694
En02^REST_chr15:74115426-74115626_Ref	SK.N.SH	En02	REST_chr15:74115426-74115626_Ref	15	74115426	74115626	motif	10	16	23	15	447	294	478	366	61	396.25	-0.539774744512339	0.395362917517894
En02^REST_chr15:74115426-74115626_Scr	SK.N.SH	En02	REST_chr15:74115426-74115626_Scr	15	74115426	74115626	scrambled,SNP	11	26	12	32	437	287	397	303	71	356	-0.0946900777336659	0.373145670232305
En02^REST_chr15:74115443-74115643_Ref	SK.N.SH	En02	REST_chr15:74115443-74115643_Ref	15	74115443	74115643	motif	2	7	7	0	443	292	503	291	52	382.25	-2.44568325261564	0.84499102464425
En02^REST_chr15:74115443-74115643_Scr	SK.N.SH	En02	REST_chr15:74115443-74115643_Scr	15	74115443	74115643	scrambled	10	17	21	23	344	307	398	283	53	333	-0.17493715017227	0.371893261159071
En02^REST_chr15:74125081-74125281_nm	SK.N.SH	En02	REST_chr15:74125081-74125281_nm	15	74125081	74125281	noMotif	2	13	2	9	435	304	480	301	63	380	-1.84049903310121	0.669207092116374
En02^REST_chr15:74144136-74144336_Ref	SK.N.SH	En02	REST_chr15:74144136-74144336_Ref	15	74144136	74144336	motif	0	0	0	0	73	57	100	75	25	76.25	-4.60574428178119	3.38438761804767
En02^REST_chr15:74192179-74192379_Ref	SK.N.SH	En02	REST_chr15:74192179-74192379_Ref	15	74192179	74192379	motif	34	24	37	43	570	382	664	393	59	502.25	0.250628681209558	0.282302274071081
En02^REST_chr15:74192179-74192379_Scr	SK.N.SH	En02	REST_chr15:74192179-74192379_Scr	15	74192179	74192379	scrambled	19	24	19	28	420	260	389	244	42	328.25	0.228530358730411	0.322549734430925
En02^REST_chr15:74200721-74200921_Ref	SK.N.SH	En02	REST_chr15:74200721-74200921_Ref	15	74200721	74200921	motif	11	19	15	29	634	467	707	465	61	568.25	-0.883286039075367	0.368556920557891
En02^REST_chr15:74200721-74200921_Scr	SK.N.SH	En02	REST_chr15:74200721-74200921_Scr	15	74200721	74200921	scrambled,SNP	19	29	23	27	438	341	498	400	50	419.25	-0.0293415092430089	0.309760337425062
En02^REST_chr15:74249179-74249379_nm	SK.N.SH	En02	REST_chr15:74249179-74249379_nm	15	74249179	74249379	noMotif	53	102	88	79	523	401	522	367	54	453.25	1.5813169912927	0.203447901750154
En02^REST_chr15:74257120-74257320_Ref	SK.N.SH	En02	REST_chr15:74257120-74257320_Ref	15	74257120	74257320	motif	113	150	141	173	1478	970	1521	1064	168	1258.25	0.962033148020079	0.148694583909126
En02^REST_chr15:74257120-74257320_Scr	SK.N.SH	En02	REST_chr15:74257120-74257320_Scr	15	74257120	74257320	scrambled	131	172	143	220	1550	1079	1369	1026	156	1256	1.15412995669455	0.14668359991009
En02^REST_chr15:74275068-74275268_nm	SK.N.SH	En02	REST_chr15:74275068-74275268_nm	15	74275068	74275268	noMotif	79	124	132	190	369	344	461	316	55	372.5	2.5419587783139	0.182110381509868
En02^REST_chr15:74557475-74557675_Ref	SK.N.SH	En02	REST_chr15:74557475-74557675_Ref	15	74557475	74557675	motif	6	7	5	9	612	413	658	475	96	539.5	-2.24018997457223	0.571066107600115
En02^REST_chr15:74583900-74584100_Ref	SK.N.SH	En02	REST_chr15:74583900-74584100_Ref	15	74583900	74584100	motif	1	8	12	14	493	380	526	419	46	454.5	-1.67676456087168	0.581184090112877
En02^REST_chr15:74583900-74584100_Scr	SK.N.SH	En02	REST_chr15:74583900-74584100_Scr	15	74583900	74584100	scrambled	20	34	26	28	208	165	174	151	20	174.5	1.36636843570725	0.302479868150775
En02^REST_chr15:74614892-74615092_Ref	SK.N.SH	En02	REST_chr15:74614892-74615092_Ref	15	74614892	74615092	motif	20	15	8	16	445	369	410	300	46	381	-0.598817782763526	0.417955859601058
En02^REST_chr15:74667658-74667858_nm	SK.N.SH	En02	REST_chr15:74667658-74667858_nm	15	74667658	74667858	noMotif	7	14	14	13	159	148	211	117	22	158.75	0.349407230542975	0.442033532207749
En02^REST_chr15:74674871-74675071_Ref	SK.N.SH	En02	REST_chr15:74674871-74675071_Ref	15	74674871	74675071	motif	24	37	19	33	355	254	406	247	40	315.5	0.605366097645801	0.302027128054357
En02^REST_chr15:74674871-74675071_Scr	SK.N.SH	En02	REST_chr15:74674871-74675071_Scr	15	74674871	74675071	scrambled,SNP	35	37	41	52	297	239	318	164	25	254.5	1.4674934598497	0.249990054291148
En02^REST_chr15:74689049-74689249_nm	SK.N.SH	En02	REST_chr15:74689049-74689249_nm	15	74689049	74689249	noMotif	38	36	36	48	616	370	704	455	61	536.25	0.346253826387859	0.253141231230513
En02^REST_chr15:74689252-74689452_nm	SK.N.SH	En02	REST_chr15:74689252-74689452_nm	15	74689252	74689452	noMotif	14	15	16	33	454	273	404	300	58	357.75	-0.130204408359081	0.367365343254761
En02^REST_chr15:74700862-74701062_nm	SK.N.SH	En02	REST_chr15:74700862-74701062_nm	15	74700862	74701062	noMotif	21	16	15	20	503	316	477	324	95	405	-0.378177573175372	0.36473512995452
En02^REST_chr15:74838503-74838703_nm	SK.N.SH	En02	REST_chr15:74838503-74838703_nm	15	74838503	74838703	noMotif	80	123	166	148	404	288	483	298	48	368.25	2.57984222893337	0.189364163178856
En02^REST_chr15:74924487-74924687_Ref	SK.N.SH	En02	REST_chr15:74924487-74924687_Ref	15	74924487	74924687	motif	9	9	10	11	198	154	212	113	27	169.25	-0.0154422677364804	0.476978486074494
En02^REST_chr15:74924487-74924687_Scr	SK.N.SH	En02	REST_chr15:74924487-74924687_Scr	15	74924487	74924687	scrambled	32	27	20	21	382	248	417	250	42	324.25	0.438163853729498	0.330166093028227
En02^REST_chr15:75007710-75007910_Ref	SK.N.SH	En02	REST_chr15:75007710-75007910_Ref	15	75007710	75007910	motif	8	16	18	11	409	274	499	338	52	380	-0.744090637545297	0.430265905463224
En02^REST_chr15:75080968-75081168_nm	SK.N.SH	En02	REST_chr15:75080968-75081168_nm	15	75080968	75081168	noMotif	16	17	23	22	374	295	399	318	46	346.5	-0.075307384600132	0.348349256405588
En02^REST_chr15:75120203-75120403_nm	SK.N.SH	En02	REST_chr15:75120203-75120403_nm	15	75120203	75120403	noMotif	22	22	29	21	440	286	451	333	76	377.5	0.103165840242087	0.326174896233584
En02^REST_chr15:75162485-75162685_nm	SK.N.SH	En02	REST_chr15:75162485-75162685_nm	15	75162485	75162685	noMotif	11	9	7	11	330	209	417	206	40	290.5	-0.801276918399599	0.487448771916014
En02^REST_chr15:75242775-75242975_nm	SK.N.SH	En02	REST_chr15:75242775-75242975_nm	15	75242775	75242975	noMotif	19	24	39	34	523	379	538	396	62	459	0.0956404432836007	0.306397938252153
En02^REST_chr15:75280442-75280642_nm	SK.N.SH	En02	REST_chr15:75280442-75280642_nm	15	75280442	75280642	noMotif	14	25	11	24	415	284	475	311	56	371.25	-0.252960407696149	0.370070442580587
En02^REST_chr15:75339095-75339295_nm	SK.N.SH	En02	REST_chr15:75339095-75339295_nm	15	75339095	75339295	noMotif	26	45	28	27	795	561	852	582	97	697.5	-0.37739860046845	0.291384865355287
En02^REST_chr15:75932385-75932585_Ref	SK.N.SH	En02	REST_chr15:75932385-75932585_Ref	15	75932385	75932585	motif	19	16	36	36	78	43	82	65	12	67	2.76834327339009	0.342623569399469
En02^REST_chr15:75932385-75932585_Scr	SK.N.SH	En02	REST_chr15:75932385-75932585_Scr	15	75932385	75932585	scrambled	26	40	43	46	73	53	54	51	12	57.75	3.48561332573923	0.2722748512117
En02^REST_chr15:75986957-75987157_Ref	SK.N.SH	En02	REST_chr15:75986957-75987157_Ref	15	75986957	75987157	motif	25	46	34	62	791	529	817	521	83	664.5	0.0738613082192995	0.260822267832822
En02^REST_chr15:76094579-76094779_Ref	SK.N.SH	En02	REST_chr15:76094579-76094779_Ref	15	76094579	76094779	motif	39	46	51	53	600	386	660	424	67	517.5	0.649262081906216	0.233030235096593
En02^REST_chr15:76094579-76094779_Scr	SK.N.SH	En02	REST_chr15:76094579-76094779_Scr	15	76094579	76094779	scrambled,SNP	14	24	29	38	495	373	516	329	51	428.25	0.0355361506264852	0.319799468460024
En02^REST_chr15:76475135-76475335_nm	SK.N.SH	En02	REST_chr15:76475135-76475335_nm	15	76475135	76475335	noMotif	112	131	142	144	373	264	457	309	43	350.75	2.69013686590976	0.161868673840381
En02^REST_chr15:77280780-77280980_nm	SK.N.SH	En02	REST_chr15:77280780-77280980_nm	15	77280780	77280980	noMotif	0	0	0	0	3	4	5	4	1	4	NA	NA
En02^REST_chr15:77789115-77789315_Ref	SK.N.SH	En02	REST_chr15:77789115-77789315_Ref	15	77789115	77789315	motif	16	8	9	16	155	126	177	137	15	148.75	0.490271722105334	0.452669050098277
En02^REST_chr15:77789224-77789424_Ref	SK.N.SH	En02	REST_chr15:77789224-77789424_Ref	15	77789224	77789424	motif	35	36	51	65	335	236	380	225	47	294	1.43772741296075	0.250437811753516
En02^REST_chr15:77789224-77789424_Scr	SK.N.SH	En02	REST_chr15:77789224-77789424_Scr	15	77789224	77789424	scrambled	18	15	14	36	342	244	366	230	44	295.5	0.240130438684978	0.366833115135929
En02^REST_chr15:77994923-77995123_Ref	SK.N.SH	En02	REST_chr15:77994923-77995123_Ref	15	77994923	77995123	motif	3	10	2	8	466	307	465	315	52	388.25	-2.03131004917075	0.667634415264811
En02^REST_chr15:78045696-78045896_Ref	SK.N.SH	En02	REST_chr15:78045696-78045896_Ref	15	78045696	78045896	motif	3	6	8	3	611	424	541	426	57	500.5	-2.55260629176434	0.679984458316897
En02^REST_chr15:78045696-78045896_Scr	SK.N.SH	En02	REST_chr15:78045696-78045896_Scr	15	78045696	78045896	scrambled,SNP	10	25	26	26	292	174	327	219	32	253	0.541890915397332	0.349550196730587
En02^REST_chr15:78087885-78088085_Ref	SK.N.SH	En02	REST_chr15:78087885-78088085_Ref	15	78087885	78088085	motif	12	13	6	11	602	429	638	424	61	523.25	-1.54003913768731	0.472903482055506
En02^REST_chr15:78087885-78088085_Scr	SK.N.SH	En02	REST_chr15:78087885-78088085_Scr	15	78087885	78088085	scrambled,SNP	16	16	16	22	504	290	431	304	50	382.25	-0.350004787288169	0.362435237706603
En02^REST_chr15:78107355-78107555_Ref	SK.N.SH	En02	REST_chr15:78107355-78107555_Ref	15	78107355	78107555	motif	31	41	20	44	930	747	1057	797	136	882.75	-0.635338411883441	0.284255303578064
En02^REST_chr15:78107355-78107555_Scr	SK.N.SH	En02	REST_chr15:78107355-78107555_Scr	15	78107355	78107555	scrambled	20	18	19	16	739	497	717	522	104	618.75	-0.972170696970697	0.361255688906616
En02^REST_chr15:78296584-78296784_Ref	SK.N.SH	En02	REST_chr15:78296584-78296784_Ref	15	78296584	78296784	motif	4	3	2	14	513	362	592	401	54	467	-2.31341375165402	0.700631725176475
En02^REST_chr15:78385750-78385950_nm	SK.N.SH	En02	REST_chr15:78385750-78385950_nm	15	78385750	78385950	noMotif	24	20	21	44	340	275	413	282	40	327.5	0.479935099726589	0.319798855505869
En02^REST_chr15:78417694-78417894_Ref	SK.N.SH	En02	REST_chr15:78417694-78417894_Ref	15	78417694	78417894	motif	5	12	12	29	523	316	520	312	75	417.75	-0.802529750289321	0.457365479010319
En02^REST_chr15:78417694-78417894_Scr	SK.N.SH	En02	REST_chr15:78417694-78417894_Scr	15	78417694	78417894	scrambled	16	12	21	36	534	327	637	441	88	484.75	-0.43056725118827	0.366653491485432
En02^REST_chr15:78417833-78418033_Ref	SK.N.SH	En02	REST_chr15:78417833-78418033_Ref	15	78417833	78418033	motif	22	43	33	35	483	341	530	296	61	412.5	0.458613826533243	0.277613949074376
En02^REST_chr15:78501991-78502191_Ref	SK.N.SH	En02	REST_chr15:78501991-78502191_Ref	15	78501991	78502191	motif	41	51	52	94	821	612	866	647	88	736.5	0.424505652876814	0.232229078809773
En02^REST_chr15:78501991-78502191_Scr	SK.N.SH	En02	REST_chr15:78501991-78502191_Scr	15	78501991	78502191	scrambled,SNP	10	25	29	48	378	278	448	328	48	358	0.358482677175101	0.346487909056453
En02^REST_chr15:78655455-78655655_Ref	SK.N.SH	En02	REST_chr15:78655455-78655655_Ref	15	78655455	78655655	motif	24	21	14	30	427	293	430	277	46	356.75	0.0913171918123804	0.340041479178077
En02^REST_chr15:78655455-78655655_Scr	SK.N.SH	En02	REST_chr15:78655455-78655655_Scr	15	78655455	78655655	scrambled	20	27	21	34	392	296	422	303	36	353.25	0.276306298385061	0.307050828215696
En02^REST_chr15:79043335-79043535_Ref	SK.N.SH	En02	REST_chr15:79043335-79043535_Ref	15	79043335	79043535	motif	128	149	177	213	376	214	380	262	69	308	3.21058234865281	0.15754392988439
En02^REST_chr15:79043335-79043535_Scr	SK.N.SH	En02	REST_chr15:79043335-79043535_Scr	15	79043335	79043535	scrambled	114	180	196	214	436	219	377	234	60	316.5	3.25501136666208	0.159289098603753
En02^REST_chr15:79087464-79087664_nm	SK.N.SH	En02	REST_chr15:79087464-79087664_nm	15	79087464	79087664	noMotif	31	48	42	72	1123	632	1081	679	101	878.75	-0.103356362636752	0.242827613668709
En02^REST_chr15:79088876-79089076_Ref	SK.N.SH	En02	REST_chr15:79088876-79089076_Ref	15	79088876	79089076	motif	37	26	38	28	345	257	456	260	62	329.5	0.782705260580359	0.299657509961231
En02^REST_chr15:79088876-79089076_Scr	SK.N.SH	En02	REST_chr15:79088876-79089076_Scr	15	79088876	79089076	scrambled,SNP	17	48	28	36	326	153	306	238	50	255.75	1.09233349545325	0.300751323056567
En02^REST_chr15:79237164-79237364_Ref	SK.N.SH	En02	REST_chr15:79237164-79237364_Ref	15	79237164	79237364	motif	65	54	82	67	243	141	264	177	52	206.25	2.50302617296011	0.228084244671837
En02^REST_chr15:79237164-79237364_Scr	SK.N.SH	En02	REST_chr15:79237164-79237364_Scr	15	79237164	79237364	scrambled,SNP	129	174	139	237	135	93	146	73	32	111.75	4.68939151656538	0.166600254377684
En02^REST_chr15:79280881-79281081_Ref	SK.N.SH	En02	REST_chr15:79280881-79281081_Ref	15	79280881	79281081	motif	48	54	38	72	267	234	349	206	39	264	1.76119949141026	0.23324166522854
En02^REST_chr15:79280881-79281081_Scr	SK.N.SH	En02	REST_chr15:79280881-79281081_Scr	15	79280881	79281081	scrambled,SNP	139	210	181	246	530	396	597	432	56	488.75	2.73602660029888	0.14149579166636
En02^REST_chr15:79296887-79297087_nm	SK.N.SH	En02	REST_chr15:79296887-79297087_nm	15	79296887	79297087	noMotif	196	194	174	240	522	317	579	386	58	451	2.94109957806675	0.147407327467118
En02^REST_chr15:79392124-79392324_nm	SK.N.SH	En02	REST_chr15:79392124-79392324_nm	15	79392124	79392324	noMotif	7	3	1	6	526	304	525	307	63	415.5	-2.47360137081444	0.757909401263573
En02^REST_chr15:79410250-79410450_Ref	SK.N.SH	En02	REST_chr15:79410250-79410450_Ref	15	79410250	79410450	motif	4	1	2	3	360	271	393	253	48	319.25	-2.86736259291692	0.930453548308444
En02^REST_chr15:79410250-79410450_Scr	SK.N.SH	En02	REST_chr15:79410250-79410450_Scr	15	79410250	79410450	scrambled,SNP	10	16	22	20	452	208	537	269	47	366.5	-0.298402836208555	0.379842915000521
En02^REST_chr15:79476786-79476986_nm	SK.N.SH	En02	REST_chr15:79476786-79476986_nm	15	79476786	79476986	noMotif	8	26	15	27	244	147	228	171	32	197.5	0.672612934699658	0.38249269474409
En02^REST_chr15:79500643-79500843_Ref	SK.N.SH	En02	REST_chr15:79500643-79500843_Ref	15	79500643	79500843	motif	0	2	1	1	108	90	157	96	23	112.75	-2.77810076200705	1.52354323834891
En02^REST_chr15:79500643-79500843_Scr	SK.N.SH	En02	REST_chr15:79500643-79500843_Scr	15	79500643	79500843	scrambled,SNP	6	9	9	14	323	174	337	192	37	256.5	-0.657125684636718	0.492387301870775
En02^REST_chr15:79576007-79576207_Ref	SK.N.SH	En02	REST_chr15:79576007-79576207_Ref	15	79576007	79576207	motif	0	7	0	2	207	149	175	140	33	167.75	-2.23836527119293	1.20141105664393
En02^REST_chr15:79576007-79576207_Scr	SK.N.SH	En02	REST_chr15:79576007-79576207_Scr	15	79576007	79576207	scrambled,SNP	41	47	54	53	265	151	298	152	52	216.5	1.97538292318134	0.234771861981203
En02^REST_chr15:79974712-79974912_Ref	SK.N.SH	En02	REST_chr15:79974712-79974912_Ref	15	79974712	79974912	motif	20	19	24	28	413	237	428	270	47	337	0.222167486853556	0.324389019526973
En02^REST_chr15:80189130-80189330_Ref	SK.N.SH	En02	REST_chr15:80189130-80189330_Ref	15	80189130	80189330	motif	137	142	161	179	657	342	557	371	121	481.75	2.47557807332552	0.155087425670201
En02^REST_chr15:80189130-80189330_Scr	SK.N.SH	En02	REST_chr15:80189130-80189330_Scr	15	80189130	80189330	scrambled,SNP	109	142	122	164	541	364	530	366	113	450.25	2.33875832257828	0.154652580243845
En02^REST_chr15:80556486-80556686_Ref	SK.N.SH	En02	REST_chr15:80556486-80556686_Ref	15	80556486	80556686	motif	0	1	2	1	188	166	221	147	33	180.5	-3.44170734653818	1.50583729626624
En02^REST_chr15:80556486-80556686_Scr	SK.N.SH	En02	REST_chr15:80556486-80556686_Scr	15	80556486	80556686	scrambled	5	10	6	14	242	126	214	140	32	180.5	-0.292437346080664	0.524481955613552
En02^REST_chr15:80883789-80883989_Ref	SK.N.SH	En02	REST_chr15:80883789-80883989_Ref	15	80883789	80883989	motif	17	32	28	40	411	257	494	308	46	367.5	0.430629137408037	0.296501038950829
En02^REST_chr15:80883884-80884084_Ref	SK.N.SH	En02	REST_chr15:80883884-80884084_Ref	15	80883884	80884084	motif	0	0	0	1	8	6	7	12	2	8.25	NA	NA
En02^REST_chr15:80883884-80884084_Scr	SK.N.SH	En02	REST_chr15:80883884-80884084_Scr	15	80883884	80884084	scrambled,SNP	32	25	37	35	341	232	381	276	42	307.5	0.852465831571255	0.287230589857035
En02^REST_chr15:80883896-80884096_Ref	SK.N.SH	En02	REST_chr15:80883896-80884096_Ref	15	80883896	80884096	motif	11	19	10	13	418	280	412	266	40	344	-0.607705484475389	0.421384318184498
En02^REST_chr15:80883896-80884096_Scr	SK.N.SH	En02	REST_chr15:80883896-80884096_Scr	15	80883896	80884096	scrambled	32	29	28	36	334	276	389	253	35	313	0.767246989300551	0.282101665828463
En02^REST_chr15:81072604-81072804_Ref	SK.N.SH	En02	REST_chr15:81072604-81072804_Ref	15	81072604	81072804	motif	22	13	7	14	352	218	409	255	40	308.5	-0.316861622083114	0.444459186069043
En02^REST_chr15:81072638-81072838_Ref	SK.N.SH	En02	REST_chr15:81072638-81072838_Ref	15	81072638	81072838	motif	33	22	23	26	712	411	667	531	68	580.25	-0.358853225163079	0.320016997715035
En02^REST_chr15:81073024-81073224_Ref	SK.N.SH	En02	REST_chr15:81073024-81073224_Ref	15	81073024	81073224	motif	6	29	21	16	438	225	367	256	70	321.5	-0.0763113930556021	0.410945183432752
En02^REST_chr15:81073024-81073224_Scr	SK.N.SH	En02	REST_chr15:81073024-81073224_Scr	15	81073024	81073224	scrambled	32	36	29	51	186	117	164	125	41	148	2.07858665467446	0.268162338756819
En02^REST_chr15:81131656-81131856_nm	SK.N.SH	En02	REST_chr15:81131656-81131856_nm	15	81131656	81131856	noMotif	4	22	15	23	267	196	307	189	31	239.75	0.137188150681219	0.432991176205231
En02^REST_chr15:81186758-81186958_Ref	SK.N.SH	En02	REST_chr15:81186758-81186958_Ref	15	81186758	81186958	motif	33	21	26	20	440	310	483	302	43	383.75	0.198920000212636	0.33687184441047
En02^REST_chr15:81186867-81187067_Ref	SK.N.SH	En02	REST_chr15:81186867-81187067_Ref	15	81186867	81187067	motif	8	7	10	0	272	199	272	200	38	235.75	-1.07744741782042	0.698129268790474
En02^REST_chr15:81186867-81187067_Scr	SK.N.SH	En02	REST_chr15:81186867-81187067_Scr	15	81186867	81187067	scrambled	7	10	7	12	220	155	240	224	36	209.75	-0.489000244865168	0.499941763426682
En02^REST_chr15:81186879-81187079_Ref	SK.N.SH	En02	REST_chr15:81186879-81187079_Ref	15	81186879	81187079	motif	7	6	3	8	228	166	256	183	31	208.25	-1.0302166870238	0.616369882690177
En02^REST_chr15:81186879-81187079_Scr	SK.N.SH	En02	REST_chr15:81186879-81187079_Scr	15	81186879	81187079	scrambled	5	8	2	11	100	71	154	98	15	105.75	0.0377796600477766	0.625595832461062
En02^REST_chr15:81186919-81187119_Ref	SK.N.SH	En02	REST_chr15:81186919-81187119_Ref	15	81186919	81187119	motif	1	1	3	4	234	140	227	188	34	197.25	-2.39620434329592	1.00886201455367
En02^REST_chr15:81217849-81218049_Ref	SK.N.SH	En02	REST_chr15:81217849-81218049_Ref	15	81217849	81218049	motif	16	43	27	30	436	340	472	292	59	385	0.337313055168336	0.309457023018469
En02^REST_chr15:81217849-81218049_Scr	SK.N.SH	En02	REST_chr15:81217849-81218049_Scr	15	81217849	81218049	scrambled	24	35	23	33	304	190	280	200	46	243.5	1.00441129704859	0.292157331124538
En02^REST_chr15:81282001-81282201_Ref	SK.N.SH	En02	REST_chr15:81282001-81282201_Ref	15	81282001	81282201	motif	167	185	191	311	198	116	152	102	37	142	4.67044623205268	0.16430998578562
En02^REST_chr15:81282001-81282201_Scr	SK.N.SH	En02	REST_chr15:81282001-81282201_Scr	15	81282001	81282201	scrambled,SNP	522	623	434	766	250	175	236	145	49	201.5	5.62557455820755	0.135651713040064
En02^REST_chr15:81384653-81384853_nm	SK.N.SH	En02	REST_chr15:81384653-81384853_nm	15	81384653	81384853	noMotif	120	147	184	226	347	264	404	284	41	324.75	3.13311013520882	0.164744045605813
En02^REST_chr15:81473662-81473862_nm	SK.N.SH	En02	REST_chr15:81473662-81473862_nm	15	81473662	81473862	noMotif	7	15	1	4	455	360	463	358	50	409	-1.8504239632565	0.670920863966933
En02^REST_chr15:81589499-81589699_Ref	SK.N.SH	En02	REST_chr15:81589499-81589699_Ref	15	81589499	81589699	motif	17	16	14	18	570	468	650	434	57	530.5	-0.938485556399891	0.375226061400714
En02^REST_chr15:81589499-81589699_Scr	SK.N.SH	En02	REST_chr15:81589499-81589699_Scr	15	81589499	81589699	scrambled,SNP	9	14	13	23	378	265	427	280	50	337.5	-0.450497596195259	0.406059268210476
En02^REST_chr15:81605504-81605704_nm	SK.N.SH	En02	REST_chr15:81605504-81605704_nm	15	81605504	81605704	noMotif	63	113	97	216	239	217	328	206	34	247.5	3.0114610785185	0.226187251937282
En02^REST_chr15:83254076-83254276_nm	SK.N.SH	En02	REST_chr15:83254076-83254276_nm	15	83254076	83254276	noMotif	2	1	4	1	89	53	79	59	11	70	-0.983214063707478	1.0443385986352
En02^REST_chr15:83378175-83378375_Ref	SK.N.SH	En02	REST_chr15:83378175-83378375_Ref	15	83378175	83378375	motif	NA	NA	NA	NA	NA	NA	NA	NA	NA	NA	NA	NA
En02^REST_chr15:83378175-83378375_Scr	SK.N.SH	En02	REST_chr15:83378175-83378375_Scr	15	83378175	83378375	scrambled	NA	NA	NA	NA	NA	NA	NA	NA	NA	NA	NA	NA
En02^REST_chr15:83419280-83419480_Ref	SK.N.SH	En02	REST_chr15:83419280-83419480_Ref	15	83419280	83419480	motif	56	81	55	69	342	230	353	241	36	291.5	1.93136476647724	0.209407235992851
En02^REST_chr15:83680149-83680349_Ref	SK.N.SH	En02	REST_chr15:83680149-83680349_Ref	15	83680149	83680349	motif	31	40	44	50	615	426	734	431	88	551.5	0.356098387774836	0.2472256474886
En02^REST_chr15:83680149-83680349_Scr	SK.N.SH	En02	REST_chr15:83680149-83680349_Scr	15	83680149	83680349	scrambled	46	70	61	77	862	532	821	556	109	692.75	0.63979709521931	0.204832080778275
En02^REST_chr15:85455597-85455797_Ref	SK.N.SH	En02	REST_chr15:85455597-85455797_Ref	15	85455597	85455797	motif	27	58	30	51	542	328	543	357	75	442.5	0.66285042051375	0.264408959515981
En02^REST_chr15:85455597-85455797_Scr	SK.N.SH	En02	REST_chr15:85455597-85455797_Scr	15	85455597	85455797	scrambled,SNP	5	4	5	7	16	16	12	9	3	13.25	NA	NA
En02^REST_chr15:85491977-85492177_Ref	SK.N.SH	En02	REST_chr15:85491977-85492177_Ref	15	85491977	85492177	motif	NA	NA	NA	NA	NA	NA	NA	NA	NA	NA	NA	NA
En02^REST_chr15:85491977-85492177_Scr	SK.N.SH	En02	REST_chr15:85491977-85492177_Scr	15	85491977	85492177	scrambled	11	25	11	27	489	287	517	367	50	415	-0.425030187921699	0.380230070461182
En02^REST_chr15:85498680-85498880_nm	SK.N.SH	En02	REST_chr15:85498680-85498880_nm	15	85498680	85498880	noMotif	83	120	113	106	583	403	685	417	74	522	1.79502628587704	0.174977678715857
En02^REST_chr15:85697435-85697635_Ref	SK.N.SH	En02	REST_chr15:85697435-85697635_Ref	15	85697435	85697635	motif	NA	NA	NA	NA	NA	NA	NA	NA	NA	NA	NA	NA
En02^REST_chr15:85697435-85697635_Scr	SK.N.SH	En02	REST_chr15:85697435-85697635_Scr	15	85697435	85697635	scrambled,SNP	2	0	1	6	98	78	103	85	8	91	NA	NA
En02^REST_chr15:85833038-85833238_nm	SK.N.SH	En02	REST_chr15:85833038-85833238_nm	15	85833038	85833238	noMotif	14	26	23	24	191	109	195	113	16	152	1.29782161305991	0.335374652548226
En02^REST_chr15:86253876-86254076_nm	SK.N.SH	En02	REST_chr15:86253876-86254076_nm	15	86253876	86254076	noMotif	23	17	11	12	249	194	270	175	28	222	0.310446621720407	0.41340619850685
En02^REST_chr15:86374845-86375045_nm	SK.N.SH	En02	REST_chr15:86374845-86375045_nm	15	86374845	86375045	noMotif	32	48	58	64	592	381	584	452	65	502.25	0.760530813873614	0.237045662650645
En02^REST_chr15:86737489-86737689_nm	SK.N.SH	En02	REST_chr15:86737489-86737689_nm	15	86737489	86737689	noMotif	10	9	7	27	356	274	370	265	43	316.25	-0.539498940946493	0.46729287754862
En02^REST_chr15:86899127-86899327_nm	SK.N.SH	En02	REST_chr15:86899127-86899327_nm	15	86899127	86899327	noMotif	2	0	4	9	278	219	277	197	40	242.75	-1.9878573552938	0.883555715259686
En02^REST_chr15:86987843-86988043_Ref	SK.N.SH	En02	REST_chr15:86987843-86988043_Ref	15	86987843	86988043	motif	3	2	0	0	108	68	108	67	11	87.75	-1.93294839958742	1.39553788287837
En02^REST_chr15:86987843-86988043_Scr	SK.N.SH	En02	REST_chr15:86987843-86988043_Scr	15	86987843	86988043	scrambled,SNP	13	25	16	25	309	202	319	216	36	261.5	0.347528961575035	0.350554150377158
En02^REST_chr15:87233926-87234126_nm	SK.N.SH	En02	REST_chr15:87233926-87234126_nm	15	87233926	87234126	noMotif	5	6	3	2	291	180	282	206	35	239.75	-1.78022334420452	0.748846850673304
En02^REST_chr15:87468745-87468945_nm	SK.N.SH	En02	REST_chr15:87468745-87468945_nm	15	87468745	87468945	noMotif	5	4	6	2	490	307	509	356	70	415.5	-2.46769449505454	0.724020888073068
En02^REST_chr15:87956155-87956355_Ref	SK.N.SH	En02	REST_chr15:87956155-87956355_Ref	15	87956155	87956355	motif	0	5	6	5	189	105	143	117	21	138.5	-1.06691107704435	0.819448583186619
En02^REST_chr15:87956155-87956355_Scr	SK.N.SH	En02	REST_chr15:87956155-87956355_Scr	15	87956155	87956355	scrambled	25	11	18	14	238	183	306	184	44	227.75	0.40518041038095	0.407151595843053
En02^REST_chr15:88406510-88406710_Ref	SK.N.SH	En02	REST_chr15:88406510-88406710_Ref	15	88406510	88406710	motif	1	4	4	8	182	122	175	140	25	154.75	-1.16362185964587	0.765257227397226
En02^REST_chr15:88709549-88709749_Ref	SK.N.SH	En02	REST_chr15:88709549-88709749_Ref	15	88709549	88709749	motif	10	12	13	8	483	330	562	361	82	434	-1.21763766661668	0.462459358850924
En02^REST_chr15:88709549-88709749_Scr	SK.N.SH	En02	REST_chr15:88709549-88709749_Scr	15	88709549	88709749	scrambled,SNP	7	6	11	14	358	294	485	304	69	360.25	-1.165304137606	0.499056650420103
En02^REST_chr15:88709623-88709823_Ref	SK.N.SH	En02	REST_chr15:88709623-88709823_Ref	15	88709623	88709823	motif	2	9	3	9	555	430	624	432	58	510.25	-2.4472264738466	0.666035380436355
En02^REST_chr15:88709623-88709823_Scr	SK.N.SH	En02	REST_chr15:88709623-88709823_Scr	15	88709623	88709823	scrambled,SNP	2	16	7	6	460	342	478	282	46	390.5	-1.59773402267218	0.602704063599512
En02^REST_chr15:88709682-88709882_Ref	SK.N.SH	En02	REST_chr15:88709682-88709882_Ref	15	88709682	88709882	motif	5	1	3	1	492	271	364	281	36	352	-2.94582554061916	0.946683551421185
En02^REST_chr15:88709682-88709882_Scr	SK.N.SH	En02	REST_chr15:88709682-88709882_Scr	15	88709682	88709882	scrambled	17	36	10	20	349	225	339	248	38	290.25	0.269600062588413	0.38181301657866
En02^REST_chr15:89032621-89032821_Ref	SK.N.SH	En02	REST_chr15:89032621-89032821_Ref	15	89032621	89032821	motif	16	41	33	43	837	519	891	615	101	715.5	-0.358550407866326	0.290133268847844
En02^REST_chr15:89032621-89032821_Scr	SK.N.SH	En02	REST_chr15:89032621-89032821_Scr	15	89032621	89032821	scrambled,SNP	38	46	57	50	666	468	727	485	86	586.5	0.478584475589015	0.237848001236883
En02^REST_chr15:89148951-89149151_Ref	SK.N.SH	En02	REST_chr15:89148951-89149151_Ref	15	89148951	89149151	motif	11	26	16	19	399	286	424	310	87	354.75	-0.233798464840472	0.370375930683316
En02^REST_chr15:89148951-89149151_Scr	SK.N.SH	En02	REST_chr15:89148951-89149151_Scr	15	89148951	89149151	scrambled,SNP	44	85	82	75	489	307	418	293	84	376.75	1.68666080252547	0.212415647572857
En02^REST_chr15:89166425-89166625_nm	SK.N.SH	En02	REST_chr15:89166425-89166625_nm	15	89166425	89166625	noMotif	215	291	212	301	284	192	315	225	40	254	4.08910153490231	0.135681358671355
En02^REST_chr15:89201078-89201278_Ref	SK.N.SH	En02	REST_chr15:89201078-89201278_Ref	15	89201078	89201278	motif	7	17	21	25	275	163	300	201	29	234.75	0.326945641226829	0.393414308002672
En02^REST_chr15:89201078-89201278_Scr	SK.N.SH	En02	REST_chr15:89201078-89201278_Scr	15	89201078	89201278	scrambled,SNP	7	5	19	15	113	86	135	87	21	105.25	0.897319611482229	0.497211596757818
En02^REST_chr15:89347556-89347756_Ref	SK.N.SH	En02	REST_chr15:89347556-89347756_Ref	15	89347556	89347756	motif	2	6	11	5	228	183	189	183	18	195.75	-0.974855259654507	0.647714705483438
En02^REST_chr15:89347556-89347756_Scr	SK.N.SH	En02	REST_chr15:89347556-89347756_Scr	15	89347556	89347756	scrambled,SNP	4	5	10	6	198	131	157	131	21	154.25	-0.538336014914094	0.608493251762152
En02^REST_chr15:89632280-89632480_nm	SK.N.SH	En02	REST_chr15:89632280-89632480_nm	15	89632280	89632480	noMotif	13	5	16	16	611	364	572	469	77	504	-1.22571734911274	0.460813175127722
En02^REST_chr15:89672810-89673010_nm	SK.N.SH	En02	REST_chr15:89672810-89673010_nm	15	89672810	89673010	noMotif	27	23	31	53	344	254	376	220	42	298.5	0.925711267504835	0.295201810577621
En02^REST_chr15:89901967-89902167_Ref	SK.N.SH	En02	REST_chr15:89901967-89902167_Ref	15	89901967	89902167	motif	223	309	361	373	645	370	579	411	57	501.25	3.42968866220768	0.138369025002398
En02^REST_chr15:89901967-89902167_Scr	SK.N.SH	En02	REST_chr15:89901967-89902167_Scr	15	89901967	89902167	scrambled,SNP	238	344	309	397	422	273	436	259	47	347.5	3.98082941350954	0.124491899314325
En02^REST_chr15:89902198-89902398_nm	SK.N.SH	En02	REST_chr15:89902198-89902398_nm	15	89902198	89902398	noMotif	60	64	77	73	174	137	215	113	46	159.75	2.88621072202271	0.211196529086016
En02^REST_chr15:89905082-89905282_Ref	SK.N.SH	En02	REST_chr15:89905082-89905282_Ref	15	89905082	89905282	motif	6	4	5	4	415	309	485	288	58	374.25	-2.1700268636611	0.673478505707217
En02^REST_chr15:89905082-89905282_Scr	SK.N.SH	En02	REST_chr15:89905082-89905282_Scr	15	89905082	89905282	scrambled,SNP	1	2	3	2	401	278	508	276	49	365.75	-3.4098528088654	1.03405638531719
En02^REST_chr15:89908107-89908307_Ref	SK.N.SH	En02	REST_chr15:89908107-89908307_Ref	15	89908107	89908307	motif	NA	NA	NA	NA	NA	NA	NA	NA	NA	NA	NA	NA
En02^REST_chr15:89908144-89908344_Ref	SK.N.SH	En02	REST_chr15:89908144-89908344_Ref	15	89908144	89908344	motif	7	8	4	5	356	290	389	326	47	340.25	-1.74256593584596	0.610102497081361
En02^REST_chr15:89908144-89908344_Scr	SK.N.SH	En02	REST_chr15:89908144-89908344_Scr	15	89908144	89908344	scrambled	0	5	2	1	546	334	486	367	46	433.25	-3.71205050439938	1.14199206634678
En02^REST_chr15:89962695-89962895_Ref	SK.N.SH	En02	REST_chr15:89962695-89962895_Ref	15	89962695	89962895	motif	21	31	27	52	1171	711	1148	765	111	948.75	-0.785241089433893	0.289340578531423
En02^REST_chr15:89962695-89962895_Scr	SK.N.SH	En02	REST_chr15:89962695-89962895_Scr	15	89962695	89962895	scrambled	109	172	128	167	634	383	696	452	66	541.25	2.18312194402464	0.154094211279883
En02^REST_chr15:90016188-90016388_Ref	SK.N.SH	En02	REST_chr15:90016188-90016388_Ref	15	90016188	90016388	motif	7	23	7	13	490	307	584	368	56	437.25	-1.05509188966056	0.468220066032111
En02^REST_chr15:90016188-90016388_Scr	SK.N.SH	En02	REST_chr15:90016188-90016388_Scr	15	90016188	90016388	scrambled	17	34	35	36	393	292	465	347	49	374.25	0.44920925199721	0.293412287975407
En02^REST_chr15:90096933-90097133_Ref	SK.N.SH	En02	REST_chr15:90096933-90097133_Ref	15	90096933	90097133	motif	60	88	97	142	591	441	657	463	62	538	1.58473847076887	0.196306599751848
En02^REST_chr15:90096933-90097133_Scr	SK.N.SH	En02	REST_chr15:90096933-90097133_Scr	15	90096933	90097133	scrambled	73	108	86	119	416	279	396	290	47	345.25	2.23722016525431	0.176331865845444
En02^REST_chr15:90216545-90216745_Ref	SK.N.SH	En02	REST_chr15:90216545-90216745_Ref	15	90216545	90216745	motif	25	22	28	27	704	455	833	523	74	628.75	-0.506768263640097	0.30883796798397
En02^REST_chr15:90216545-90216745_Scr	SK.N.SH	En02	REST_chr15:90216545-90216745_Scr	15	90216545	90216745	scrambled,SNP	15	20	14	28	706	518	825	539	79	647	-0.998934684169022	0.354022814733299
En02^REST_chr15:90304118-90304318_nm	SK.N.SH	En02	REST_chr15:90304118-90304318_nm	15	90304118	90304318	noMotif	26	44	54	50	785	584	827	661	88	714.25	0.0287514936918806	0.255210132960062
En02^REST_chr15:90352494-90352694_nm	SK.N.SH	En02	REST_chr15:90352494-90352694_nm	15	90352494	90352694	noMotif	21	22	23	31	384	264	418	282	48	337	0.292997397628675	0.312959113105664
En02^REST_chr15:90602823-90603023_nm	SK.N.SH	En02	REST_chr15:90602823-90603023_nm	15	90602823	90603023	noMotif	387	525	423	522	619	405	672	424	77	530	3.90591083113941	0.112552527264219
En02^REST_chr15:90701244-90701444_Ref	SK.N.SH	En02	REST_chr15:90701244-90701444_Ref	15	90701244	90701444	motif	24	22	16	38	546	366	647	411	62	492.5	-0.211863017758908	0.326751173112984
En02^REST_chr15:90701244-90701444_Scr	SK.N.SH	En02	REST_chr15:90701244-90701444_Scr	15	90701244	90701444	scrambled	25	35	33	29	564	364	552	397	64	469.25	0.153191023195719	0.284088073883376
En02^REST_chr15:90704028-90704228_nm	SK.N.SH	En02	REST_chr15:90704028-90704228_nm	15	90704028	90704228	noMotif	6	6	3	13	254	135	229	179	28	199.25	-0.764974877611238	0.597167667425949
En02^REST_chr15:90735427-90735627_Ref	SK.N.SH	En02	REST_chr15:90735427-90735627_Ref	15	90735427	90735627	motif	48	62	39	76	569	421	557	386	53	483.25	0.967290409198266	0.22683371202377
En02^REST_chr15:90735427-90735627_Scr	SK.N.SH	En02	REST_chr15:90735427-90735627_Scr	15	90735427	90735627	scrambled,SNP	42	57	34	72	308	203	343	201	38	263.75	1.72228603044909	0.241164542128346
En02^REST_chr15:90762821-90763021_Ref	SK.N.SH	En02	REST_chr15:90762821-90763021_Ref	15	90762821	90763021	motif	116	134	148	171	930	679	952	704	113	816.25	1.55987316470768	0.154754678500417
En02^REST_chr15:90836676-90836876_Ref	SK.N.SH	En02	REST_chr15:90836676-90836876_Ref	15	90836676	90836876	motif	5	4	2	5	37	26	49	39	4	37.75	NA	NA
En02^REST_chr15:90836676-90836876_Scr	SK.N.SH	En02	REST_chr15:90836676-90836876_Scr	15	90836676	90836876	scrambled	22	49	50	92	380	251	478	320	52	357.25	1.30087992245105	0.279145275116173
En02^REST_chr15:90836688-90836888_Ref	SK.N.SH	En02	REST_chr15:90836688-90836888_Ref	15	90836688	90836888	motif	0	3	0	1	3	4	5	0	2	3	NA	NA
En02^REST_chr15:90836688-90836888_Scr	SK.N.SH	En02	REST_chr15:90836688-90836888_Scr	15	90836688	90836888	scrambled,SNP	100	141	143	194	250	177	299	221	27	236.75	3.35853737506034	0.164368234035696
En02^REST_chr15:91025678-91025878_nm	SK.N.SH	En02	REST_chr15:91025678-91025878_nm	15	91025678	91025878	noMotif	18	20	29	24	248	150	227	168	34	198.25	0.977148402744536	0.331408650895394
En02^REST_chr15:91084117-91084317_nm	SK.N.SH	En02	REST_chr15:91084117-91084317_nm	15	91084117	91084317	noMotif	18	9	10	19	307	215	369	253	43	286	-0.243861214539126	0.428408758746405
En02^REST_chr15:91103734-91103934_nm	SK.N.SH	En02	REST_chr15:91103734-91103934_nm	15	91103734	91103934	noMotif	5	8	6	5	172	117	160	105	25	138.5	-0.430779325872795	0.606460631615308
En02^REST_chr15:91208842-91209042_nm	SK.N.SH	En02	REST_chr15:91208842-91209042_nm	15	91208842	91209042	noMotif	62	74	98	104	347	175	317	224	43	265.75	2.45009123934841	0.198678310441765
En02^REST_chr15:91498156-91498356_Ref	SK.N.SH	En02	REST_chr15:91498156-91498356_Ref	15	91498156	91498356	motif	30	88	78	82	820	597	936	641	117	748.5	0.630708854768488	0.238918092018264
En02^REST_chr15:91498156-91498356_Scr	SK.N.SH	En02	REST_chr15:91498156-91498356_Scr	15	91498156	91498356	scrambled,SNP	66	63	77	81	1045	733	1100	744	125	905.5	0.441520594296152	0.201681443748878
En02^REST_chr15:91608825-91609025_Ref	SK.N.SH	En02	REST_chr15:91608825-91609025_Ref	15	91608825	91609025	motif	12	20	11	24	307	158	271	220	32	239	0.237477147764978	0.383785126223395
En02^REST_chr15:91608825-91609025_Scr	SK.N.SH	En02	REST_chr15:91608825-91609025_Scr	15	91608825	91609025	scrambled,SNP	28	37	34	31	386	278	369	293	48	331.5	0.733650983209019	0.276420435887577
En02^REST_chr15:91608961-91609161_Ref	SK.N.SH	En02	REST_chr15:91608961-91609161_Ref	15	91608961	91609161	motif	2	12	3	4	101	105	141	111	20	114.5	-0.427177798997963	0.713898776271036
En02^REST_chr15:91608961-91609161_Scr	SK.N.SH	En02	REST_chr15:91608961-91609161_Scr	15	91608961	91609161	scrambled,SNP	54	49	61	68	274	239	259	217	38	247.25	1.97727634373279	0.222861278640922
En02^REST_chr15:91730583-91730783_Ref	SK.N.SH	En02	REST_chr15:91730583-91730783_Ref	15	91730583	91730783	motif	0	1	1	0	138	81	138	105	19	115.5	-3.72480916514952	2.13628129547876
En02^REST_chr15:91730583-91730783_Scr	SK.N.SH	En02	REST_chr15:91730583-91730783_Scr	15	91730583	91730783	scrambled	17	12	0	7	132	112	165	119	21	132	0.273209726110352	1.38274734190802
En02^REST_chr15:91882109-91882309_nm	SK.N.SH	En02	REST_chr15:91882109-91882309_nm	15	91882109	91882309	noMotif	2	0	1	1	97	59	113	57	9	81.5	NA	NA
En02^REST_chr15:93352384-93352584_Ref	SK.N.SH	En02	REST_chr15:93352384-93352584_Ref	15	93352384	93352584	motif	1766	2264	1676	2068	86	66	98	74	20	81	8.67611579544368	0.132486573239685
En02^REST_chr15:93352384-93352584_Scr	SK.N.SH	En02	REST_chr15:93352384-93352584_Scr	15	93352384	93352584	scrambled	527	716	628	661	27	33	42	35	10	34.25	8.29167980670514	0.163856282247539
En02^REST_chr15:93353116-93353316_Ref	SK.N.SH	En02	REST_chr15:93353116-93353316_Ref	15	93353116	93353316	motif	NA	NA	NA	NA	NA	NA	NA	NA	NA	NA	NA	NA
En02^REST_chr15:93353116-93353316_Scr	SK.N.SH	En02	REST_chr15:93353116-93353316_Scr	15	93353116	93353316	scrambled,SNP	7	12	10	10	276	156	206	145	29	195.75	-0.232700657420987	0.479938855094143
En02^REST_chr15:93353172-93353372_Ref	SK.N.SH	En02	REST_chr15:93353172-93353372_Ref	15	93353172	93353372	motif	2	2	0	4	20	20	39	16	4	23.75	NA	NA
En02^REST_chr15:93353172-93353372_Scr	SK.N.SH	En02	REST_chr15:93353172-93353372_Scr	15	93353172	93353372	scrambled,SNP	11	8	1	15	70	50	73	63	13	64	1.1906303358781	0.593998018438901
En02^REST_chr15:94569751-94569951_nm	SK.N.SH	En02	REST_chr15:94569751-94569951_nm	15	94569751	94569951	noMotif	17	36	33	42	326	168	310	181	40	246.25	1.15098605425147	0.29056287362528
En02^REST_chr15:96580913-96581113_nm	SK.N.SH	En02	REST_chr15:96580913-96581113_nm	15	96580913	96581113	noMotif	4	1	6	3	58	44	62	54	15	54.5	0.154985384696965	0.816502656576242
En02^REST_chr15:97642388-97642588_Ref	SK.N.SH	En02	REST_chr15:97642388-97642588_Ref	15	97642388	97642588	motif	1	0	3	10	179	138	208	151	16	169	-1.60021131989673	0.957759712830107
En02^REST_chr15:97642388-97642588_Scr	SK.N.SH	En02	REST_chr15:97642388-97642588_Scr	15	97642388	97642588	scrambled,SNP	3	8	8	17	207	139	238	136	23	180	-0.271636579596815	0.5452055712702
En02^REST_chr15:98273656-98273856_Ref	SK.N.SH	En02	REST_chr15:98273656-98273856_Ref	15	98273656	98273856	motif	6	5	1	9	232	202	299	191	27	231	-1.39510187019009	0.695786517285028
En02^REST_chr15:98447172-98447372_Ref	SK.N.SH	En02	REST_chr15:98447172-98447372_Ref	15	98447172	98447372	motif	8	5	2	5	185	150	219	153	24	176.75	-1.02968548656317	0.683381992535709
En02^REST_chr15:98447172-98447372_Scr	SK.N.SH	En02	REST_chr15:98447172-98447372_Scr	15	98447172	98447372	scrambled	7	14	5	14	174	133	218	128	21	163.25	0.0366090702762635	0.498333070239623
En02^REST_chr15:98989431-98989631_Ref	SK.N.SH	En02	REST_chr15:98989431-98989631_Ref	15	98989431	98989631	motif	7	8	2	1	267	149	285	220	64	230.25	-1.52836322340366	0.763075080713361
En02^REST_chr15:98989431-98989631_Scr	SK.N.SH	En02	REST_chr15:98989431-98989631_Scr	15	98989431	98989631	scrambled,SNP	22	40	26	52	500	366	520	344	103	432.5	0.430194467205221	0.281370881578126
En02^REST_chr15:99600320-99600520_Ref	SK.N.SH	En02	REST_chr15:99600320-99600520_Ref	15	99600320	99600520	motif	9	9	13	17	266	157	300	237	28	240	-0.239190561498806	0.442218372967356
En02^REST_chr15:99663934-99664134_Ref	SK.N.SH	En02	REST_chr15:99663934-99664134_Ref	15	99663934	99664134	motif	9	13	19	12	35	9	40	16	4	25	NA	NA
En02^REST_chr15:99663934-99664134_Scr	SK.N.SH	En02	REST_chr15:99663934-99664134_Scr	15	99663934	99664134	scrambled,SNP	20	40	24	41	620	436	650	449	53	538.75	-0.0437980722494816	0.289572712468365
En02^REST_chr15:99826719-99826919_nm	SK.N.SH	En02	REST_chr15:99826719-99826919_nm	15	99826719	99826919	noMotif	21	34	48	63	232	143	232	127	25	183.5	1.93792930510797	0.28416273349772
En02^REST_chr16:10307713-10307913_Ref	SK.N.SH	En02	REST_chr16:10307713-10307913_Ref	16	10307713	10307913	motif	17	14	12	23	846	615	965	641	127	766.75	-1.44916288138888	0.381380408367344
En02^REST_chr16:10307713-10307913_Scr	SK.N.SH	En02	REST_chr16:10307713-10307913_Scr	16	10307713	10307913	scrambled,SNP	22	17	16	23	701	434	705	426	97	566.5	-0.741949698056272	0.351112196540133
En02^REST_chr16:10755680-10755880_Ref	SK.N.SH	En02	REST_chr16:10755680-10755880_Ref	16	10755680	10755880	motif	8	8	1	27	493	311	477	339	56	405	-1.18328797736656	0.595618746478739
En02^REST_chr16:10755680-10755880_Scr	SK.N.SH	En02	REST_chr16:10755680-10755880_Scr	16	10755680	10755880	scrambled,SNP	8	9	12	1	324	206	309	234	41	268.25	-1.01272539853946	0.619233017075041
En02^REST_chr16:10922880-10923080_Ref	SK.N.SH	En02	REST_chr16:10922880-10923080_Ref	16	10922880	10923080	motif	49	66	78	99	570	419	696	413	64	524.5	1.23818059395416	0.206391569016677
En02^REST_chr16:10964354-10964554_nm	SK.N.SH	En02	REST_chr16:10964354-10964554_nm	16	10964354	10964554	noMotif	121	208	153	189	397	261	384	237	38	319.75	3.15639572114674	0.153360685265285
En02^REST_chr16:10965096-10965296_Ref	SK.N.SH	En02	REST_chr16:10965096-10965296_Ref	16	10965096	10965296	motif	45	36	38	57	518	374	583	352	58	456.75	0.725793431871274	0.251072342073661
En02^REST_chr16:10972769-10972969_nm	SK.N.SH	En02	REST_chr16:10972769-10972969_nm	16	10972769	10972969	noMotif	19	51	33	36	361	264	359	220	39	301	0.957077004496469	0.289412120155986
En02^REST_chr16:10982495-10982695_nm	SK.N.SH	En02	REST_chr16:10982495-10982695_nm	16	10982495	10982695	noMotif	11	13	25	26	191	159	177	157	22	171	0.858422182004127	0.380634994066699
En02^REST_chr16:10989290-10989490_Ref	SK.N.SH	En02	REST_chr16:10989290-10989490_Ref	16	10989290	10989490	motif	5	11	9	14	490	328	459	316	101	398.25	-1.29143154949792	0.490910753559567
En02^REST_chr16:10989290-10989490_Scr	SK.N.SH	En02	REST_chr16:10989290-10989490_Scr	16	10989290	10989490	scrambled,SNP	57	81	98	154	338	228	316	191	59	268.25	2.60635476266171	0.214173896971502
En02^REST_chr16:11246167-11246367_nm	SK.N.SH	En02	REST_chr16:11246167-11246367_nm	16	11246167	11246367	noMotif	45	53	36	62	899	575	927	659	102	765	0.123174603726621	0.233855350332527
En02^REST_chr16:11277119-11277319_nm	SK.N.SH	En02	REST_chr16:11277119-11277319_nm	16	11277119	11277319	noMotif	31	65	47	61	738	620	866	601	88	706.25	0.265677594099138	0.234653673570049
En02^REST_chr16:11349916-11350116_Ref	SK.N.SH	En02	REST_chr16:11349916-11350116_Ref	16	11349916	11350116	motif	NA	NA	NA	NA	NA	NA	NA	NA	NA	NA	NA	NA
En02^REST_chr16:11390656-11390856_nm	SK.N.SH	En02	REST_chr16:11390656-11390856_nm	16	11390656	11390856	noMotif	2	0	2	2	129	80	123	92	21	106	-2.01416793911981	1.21916844521668
En02^REST_chr16:1144018-1144218_Ref	SK.N.SH	En02	REST_chr16:1144018-1144218_Ref	16	1144018	1144218	motif	9	16	20	24	561	319	559	393	64	458	-0.650710173657338	0.380923275565657
En02^REST_chr16:1144018-1144218_Scr	SK.N.SH	En02	REST_chr16:1144018-1144218_Scr	16	1144018	1144218	scrambled	8	18	17	24	472	311	530	398	53	427.75	-0.616257208017362	0.387286318268102
En02^REST_chr16:11449088-11449288_nm	SK.N.SH	En02	REST_chr16:11449088-11449288_nm	16	11449088	11449288	noMotif	23	27	13	27	411	320	442	332	46	376.25	0.010628336352411	0.338435903613958
En02^REST_chr16:11449325-11449525_nm	SK.N.SH	En02	REST_chr16:11449325-11449525_nm	16	11449325	11449525	noMotif	10	11	16	14	304	174	303	239	42	255	-0.223766268782313	0.425510893169727
En02^REST_chr16:11455861-11456061_nm	SK.N.SH	En02	REST_chr16:11455861-11456061_nm	16	11455861	11456061	noMotif	10	14	9	16	133	86	136	100	16	113.75	0.862300598580587	0.435584382872233
En02^REST_chr16:11490148-11490348_Ref	SK.N.SH	En02	REST_chr16:11490148-11490348_Ref	16	11490148	11490348	motif	199	230	210	299	193	144	188	156	21	170.25	4.53396195388049	0.141764635152597
En02^REST_chr16:11496310-11496510_nm	SK.N.SH	En02	REST_chr16:11496310-11496510_nm	16	11496310	11496510	noMotif	31	35	21	37	758	493	731	579	86	640.25	-0.284279892016508	0.287494977492368
En02^REST_chr16:11555568-11555768_Ref	SK.N.SH	En02	REST_chr16:11555568-11555768_Ref	16	11555568	11555768	motif	4	8	7	16	349	235	349	261	39	298.5	-1.05348343366009	0.536783118078833
En02^REST_chr16:1156478-1156678_Ref	SK.N.SH	En02	REST_chr16:1156478-1156678_Ref	16	1156478	1156678	motif	2	0	0	0	6	3	5	4	1	4.5	NA	NA
En02^REST_chr16:11730256-11730456_nm	SK.N.SH	En02	REST_chr16:11730256-11730456_nm	16	11730256	11730456	noMotif	23	18	22	28	260	179	346	188	33	243.25	0.699818986282226	0.32848821249708
En02^REST_chr16:11744127-11744327_Ref	SK.N.SH	En02	REST_chr16:11744127-11744327_Ref	16	11744127	11744327	motif	8	12	11	8	112	56	81	85	16	83.5	0.992506503645384	0.486390656345805
En02^REST_chr16:11744127-11744327_Scr	SK.N.SH	En02	REST_chr16:11744127-11744327_Scr	16	11744127	11744327	scrambled	2	2	7	6	25	12	50	28	5	28.75	NA	NA
En02^REST_chr16:11763568-11763768_nm	SK.N.SH	En02	REST_chr16:11763568-11763768_nm	16	11763568	11763768	noMotif	45	51	47	43	804	562	836	599	90	700.25	0.188363603614927	0.23962054758828
En02^REST_chr16:11763768-11763968_nm	SK.N.SH	En02	REST_chr16:11763768-11763968_nm	16	11763768	11763968	noMotif	133	186	173	183	1096	734	1195	738	130	940.75	1.619752277473	0.14439212445435
En02^REST_chr16:11890351-11890551_nm	SK.N.SH	En02	REST_chr16:11890351-11890551_nm	16	11890351	11890551	noMotif	13	17	14	23	71	38	91	42	16	60.5	2.26486029889919	0.38261802697888
En02^REST_chr16:11944983-11945183_Ref	SK.N.SH	En02	REST_chr16:11944983-11945183_Ref	16	11944983	11945183	motif	9	3	6	2	105	75	123	92	16	98.75	-0.13339293351386	0.702246012769039
En02^REST_chr16:11944983-11945183_Scr	SK.N.SH	En02	REST_chr16:11944983-11945183_Scr	16	11944983	11945183	scrambled	19	25	19	24	315	186	293	238	28	258	0.519685112698011	0.327725159080874
En02^REST_chr16:12130954-12131154_Ref	SK.N.SH	En02	REST_chr16:12130954-12131154_Ref	16	12130954	12131154	motif	31	56	39	69	261	170	266	149	32	211.5	1.96130342201426	0.245065020795416
En02^REST_chr16:12161891-12162091_Ref	SK.N.SH	En02	REST_chr16:12161891-12162091_Ref	16	12161891	12162091	motif	14	8	13	14	261	225	301	198	37	246.25	-0.229460373257123	0.440577587774091
En02^REST_chr16:12161891-12162091_Scr	SK.N.SH	En02	REST_chr16:12161891-12162091_Scr	16	12161891	12162091	scrambled,SNP	0	0	0	0	12	0	9	6	1	6.75	NA	NA
En02^REST_chr16:12293425-12293625_nm	SK.N.SH	En02	REST_chr16:12293425-12293625_nm	16	12293425	12293625	noMotif	2	1	2	0	90	48	83	46	10	66.75	-1.52979503938161	1.31161656544401
En02^REST_chr16:12362584-12362784_Ref	SK.N.SH	En02	REST_chr16:12362584-12362784_Ref	16	12362584	12362784	motif	4	5	0	7	235	137	248	179	36	199.75	-1.57774150424123	0.822378280467013
En02^REST_chr16:12362584-12362784_Scr	SK.N.SH	En02	REST_chr16:12362584-12362784_Scr	16	12362584	12362784	scrambled	13	22	28	7	409	285	455	303	52	363	-0.250660688862126	0.429395778408648
En02^REST_chr16:1238783-1238983_Ref	SK.N.SH	En02	REST_chr16:1238783-1238983_Ref	16	1238783	1238983	motif	4	13	7	6	365	247	398	293	51	325.75	-1.36820464955209	0.568009292267613
En02^REST_chr16:1238783-1238983_Scr	SK.N.SH	En02	REST_chr16:1238783-1238983_Scr	16	1238783	1238983	scrambled,SNP	30	59	39	47	471	276	399	307	68	363.25	1.02624065521151	0.249738741587843
En02^REST_chr16:1238923-1239123_Ref	SK.N.SH	En02	REST_chr16:1238923-1239123_Ref	16	1238923	1239123	motif	15	11	18	26	534	308	485	353	55	420	-0.492491999543529	0.38037543413062
En02^REST_chr16:1238923-1239123_Scr	SK.N.SH	En02	REST_chr16:1238923-1239123_Scr	16	1238923	1239123	scrambled,SNP	26	37	26	34	798	497	831	504	74	657.5	-0.316372372192619	0.279959469489465
En02^REST_chr16:1238938-1239138_Ref	SK.N.SH	En02	REST_chr16:1238938-1239138_Ref	16	1238938	1239138	motif	15	15	15	20	475	302	413	350	42	385	-0.484683390537076	0.374509096501731
En02^REST_chr16:1238938-1239138_Scr	SK.N.SH	En02	REST_chr16:1238938-1239138_Scr	16	1238938	1239138	scrambled,SNP	3	35	19	10	501	344	574	341	61	440	-0.648272192107291	0.494961447957969
En02^REST_chr16:12593275-12593475_Ref	SK.N.SH	En02	REST_chr16:12593275-12593475_Ref	16	12593275	12593475	motif	32	30	24	39	679	487	723	437	65	581.5	-0.11927292618937	0.283873192098839
En02^REST_chr16:12629629-12629829_Ref	SK.N.SH	En02	REST_chr16:12629629-12629829_Ref	16	12629629	12629829	motif	6	0	6	8	377	285	399	292	42	338.25	-1.97805041506763	0.748174892657178
En02^REST_chr16:12629629-12629829_Scr	SK.N.SH	En02	REST_chr16:12629629-12629829_Scr	16	12629629	12629829	scrambled	6	11	9	7	328	272	432	263	39	323.75	-1.20396570112291	0.522745707502944
En02^REST_chr16:12637795-12637995_nm	SK.N.SH	En02	REST_chr16:12637795-12637995_nm	16	12637795	12637995	noMotif	2	7	4	5	84	46	91	67	9	72	NA	NA
En02^REST_chr16:12641339-12641539_nm	SK.N.SH	En02	REST_chr16:12641339-12641539_nm	16	12641339	12641539	noMotif	10	8	8	8	215	126	166	144	26	162.75	-0.151134631804885	0.512504064816054
En02^REST_chr16:12642219-12642419_nm	SK.N.SH	En02	REST_chr16:12642219-12642419_nm	16	12642219	12642419	noMotif	28	56	43	58	780	537	735	578	90	657.5	0.230144181751173	0.242482360067506
En02^REST_chr16:12737856-12738056_nm	SK.N.SH	En02	REST_chr16:12737856-12738056_nm	16	12737856	12738056	noMotif	11	23	15	26	339	238	329	256	30	290.5	0.0981602718145337	0.363910716133123
En02^REST_chr16:1273927-1274127_Ref	SK.N.SH	En02	REST_chr16:1273927-1274127_Ref	16	1273927	1274127	motif	3	8	13	25	192	137	245	160	28	183.5	0.126407570855874	0.512455151174766
En02^REST_chr16:12755666-12755866_Ref	SK.N.SH	En02	REST_chr16:12755666-12755866_Ref	16	12755666	12755866	motif	3	1	5	7	720	394	652	483	75	562.25	-3.04600988023038	0.777709950412003
En02^REST_chr16:12755666-12755866_Scr	SK.N.SH	En02	REST_chr16:12755666-12755866_Scr	16	12755666	12755866	scrambled	22	20	14	30	619	440	694	431	76	546	-0.574647110663288	0.342410065848782
En02^REST_chr16:12897347-12897547_Ref	SK.N.SH	En02	REST_chr16:12897347-12897547_Ref	16	12897347	12897547	motif	114	169	102	156	180	111	239	118	18	162	3.84922609601159	0.17352874520648
En02^REST_chr16:12897347-12897547_Scr	SK.N.SH	En02	REST_chr16:12897347-12897547_Scr	16	12897347	12897547	scrambled,SNP	87	103	61	110	310	197	282	197	39	246.5	2.64071139460881	0.198860401385049
En02^REST_chr16:12962724-12962924_Ref	SK.N.SH	En02	REST_chr16:12962724-12962924_Ref	16	12962724	12962924	motif	7	11	9	25	250	165	279	267	43	240.25	-0.185910045965315	0.457961908889529
En02^REST_chr16:12962724-12962924_Scr	SK.N.SH	En02	REST_chr16:12962724-12962924_Scr	16	12962724	12962924	scrambled	131	177	153	176	533	347	549	318	67	436.75	2.64693072791675	0.147069573017249
En02^REST_chr16:13021537-13021737_Ref	SK.N.SH	En02	REST_chr16:13021537-13021737_Ref	16	13021537	13021737	motif	7	6	3	6	293	221	239	225	29	244.5	-1.39851540814146	0.637486987207885
En02^REST_chr16:13021537-13021737_Scr	SK.N.SH	En02	REST_chr16:13021537-13021737_Scr	16	13021537	13021737	scrambled,SNP	5	9	13	17	378	257	435	264	51	333.5	-0.850087569282005	0.477164769685088
En02^REST_chr16:13119269-13119469_nm	SK.N.SH	En02	REST_chr16:13119269-13119469_nm	16	13119269	13119469	noMotif	4	10	10	6	369	211	346	237	36	290.75	-1.17690862881712	0.559612700656348
En02^REST_chr16:13130546-13130746_Ref	SK.N.SH	En02	REST_chr16:13130546-13130746_Ref	16	13130546	13130746	motif	0	0	0	2	70	23	37	41	5	42.75	NA	NA
En02^REST_chr16:13130546-13130746_Scr	SK.N.SH	En02	REST_chr16:13130546-13130746_Scr	16	13130546	13130746	scrambled,SNP	6	4	1	4	77	29	44	39	9	47.25	NA	NA
En02^REST_chr16:13385900-13386100_Ref	SK.N.SH	En02	REST_chr16:13385900-13386100_Ref	16	13385900	13386100	motif	1	2	1	4	363	233	341	245	35	295.5	-3.17101016447809	1.07081642654867
En02^REST_chr16:13564989-13565189_nm	SK.N.SH	En02	REST_chr16:13564989-13565189_nm	16	13564989	13565189	noMotif	0	0	0	2	90	65	112	55	5	80.5	NA	NA
En02^REST_chr16:14131913-14132113_Ref	SK.N.SH	En02	REST_chr16:14131913-14132113_Ref	16	14131913	14132113	motif	0	0	0	0	0	0	0	1	1	0.25	NA	NA
En02^REST_chr16:14131913-14132113_Scr	SK.N.SH	En02	REST_chr16:14131913-14132113_Scr	16	14131913	14132113	scrambled,SNP	32	57	45	22	588	349	617	449	64	500.75	0.432972054195312	0.303120079151456
En02^REST_chr16:14448586-14448786_nm	SK.N.SH	En02	REST_chr16:14448586-14448786_nm	16	14448586	14448786	noMotif	4	5	8	4	90	37	78	52	7	64.25	NA	NA
En02^REST_chr16:14479252-14479452_nm	SK.N.SH	En02	REST_chr16:14479252-14479452_nm	16	14479252	14479452	noMotif	0	3	5	2	26	16	24	8	3	18.5	NA	NA
En02^REST_chr16:1470580-1470780_Ref	SK.N.SH	En02	REST_chr16:1470580-1470780_Ref	16	1470580	1470780	motif	2592	3312	2718	3641	630	465	600	399	89	523.5	6.63338025649269	0.0929572621729721
En02^REST_chr16:1470580-1470780_Scr	SK.N.SH	En02	REST_chr16:1470580-1470780_Scr	16	1470580	1470780	scrambled,SNP	2792	3835	2887	3691	511	307	427	304	65	387.25	7.18435775645902	0.100478144729071
En02^REST_chr16:15684937-15685137_Ref	SK.N.SH	En02	REST_chr16:15684937-15685137_Ref	16	15684937	15685137	motif	13	22	16	29	91	59	82	49	9	70.25	NA	NA
En02^REST_chr16:15695139-15695339_Ref	SK.N.SH	En02	REST_chr16:15695139-15695339_Ref	16	15695139	15695339	motif	5	9	17	20	586	350	533	427	112	474	-1.15746187700338	0.463183165834543
En02^REST_chr16:15695139-15695339_Scr	SK.N.SH	En02	REST_chr16:15695139-15695339_Scr	16	15695139	15695339	scrambled,SNP	21	26	36	35	242	170	242	211	73	216.25	1.19711407934533	0.296148041036925
En02^REST_chr16:15859763-15859963_Ref	SK.N.SH	En02	REST_chr16:15859763-15859963_Ref	16	15859763	15859963	motif	6	7	5	15	363	280	409	289	44	335.25	-1.2974456198078	0.544482580139216
En02^REST_chr16:15859763-15859963_Scr	SK.N.SH	En02	REST_chr16:15859763-15859963_Scr	16	15859763	15859963	scrambled	35	42	28	30	585	395	569	421	59	492.5	0.233051080651576	0.280732418804621
En02^REST_chr16:15980368-15980568_nm	SK.N.SH	En02	REST_chr16:15980368-15980568_nm	16	15980368	15980568	noMotif	0	0	0	2	13	5	3	4	1	6.25	NA	NA
En02^REST_chr16:15993548-15993748_Ref	SK.N.SH	En02	REST_chr16:15993548-15993748_Ref	16	15993548	15993748	motif	12	21	11	32	470	256	429	336	50	372.75	-0.237915193576969	0.379834145502346
En02^REST_chr16:16084922-16085122_nm	SK.N.SH	En02	REST_chr16:16084922-16085122_nm	16	16084922	16085122	noMotif	3	18	14	38	412	305	389	277	41	345.75	-0.248863847499669	0.464112806482506
En02^REST_chr16:16090589-16090789_nm	SK.N.SH	En02	REST_chr16:16090589-16090789_nm	16	16090589	16090789	noMotif	38	38	43	57	151	143	154	100	21	137	2.42977053097303	0.248997423096792
En02^REST_chr16:1670310-1670510_nm	SK.N.SH	En02	REST_chr16:1670310-1670510_nm	16	1670310	1670510	noMotif	16	32	17	23	502	328	546	351	70	431.75	-0.208062832097553	0.338038273724459
En02^REST_chr16:16708438-16708638_Ref	SK.N.SH	En02	REST_chr16:16708438-16708638_Ref	16	16708438	16708638	motif	1	3	2	0	85	53	86	35	11	64.75	-1.28228633398573	1.24563514225228
En02^REST_chr16:16708438-16708638_Scr	SK.N.SH	En02	REST_chr16:16708438-16708638_Scr	16	16708438	16708638	scrambled	8	6	10	13	108	63	146	89	15	101.5	0.655765526163924	0.50341900815982
En02^REST_chr16:16891201-16891401_Ref	SK.N.SH	En02	REST_chr16:16891201-16891401_Ref	16	16891201	16891401	motif	3	0	1	0	82	63	92	46	12	70.75	-1.87925480342008	1.5128497390598
En02^REST_chr16:17120715-17120915_nm	SK.N.SH	En02	REST_chr16:17120715-17120915_nm	16	17120715	17120915	noMotif	5	11	7	14	200	147	214	145	26	176.5	-0.20226399634612	0.508512218625883
En02^REST_chr16:17132325-17132525_Ref	SK.N.SH	En02	REST_chr16:17132325-17132525_Ref	16	17132325	17132525	motif	1	0	2	1	69	36	63	54	25	55.5	-1.65951170634224	1.47261923225118
En02^REST_chr16:17132325-17132525_Scr	SK.N.SH	En02	REST_chr16:17132325-17132525_Scr	16	17132325	17132525	scrambled,SNP	2	5	0	2	27	30	61	50	19	42	-0.183579890236028	1.0638426905464
En02^REST_chr16:17178090-17178290_Ref	SK.N.SH	En02	REST_chr16:17178090-17178290_Ref	16	17178090	17178290	motif	0	0	2	4	81	65	97	69	16	78	-1.70516486100223	1.38159471068322
En02^REST_chr16:17178090-17178290_Scr	SK.N.SH	En02	REST_chr16:17178090-17178290_Scr	16	17178090	17178290	scrambled,SNP	2	2	1	8	49	28	57	42	6	44	NA	NA
En02^REST_chr16:17229373-17229573_Ref	SK.N.SH	En02	REST_chr16:17229373-17229573_Ref	16	17229373	17229573	motif	3	7	9	18	158	152	232	114	17	164	-0.110400634050637	0.54593904692366
En02^REST_chr16:17229373-17229573_Scr	SK.N.SH	En02	REST_chr16:17229373-17229573_Scr	16	17229373	17229573	scrambled,SNP	0	6	2	2	52	32	57	43	9	46	NA	NA
En02^REST_chr16:17232794-17232994_Ref	SK.N.SH	En02	REST_chr16:17232794-17232994_Ref	16	17232794	17232994	motif	3	4	7	0	453	288	445	287	57	368.25	-2.55933465629603	0.866847231057945
En02^REST_chr16:17232794-17232994_Scr	SK.N.SH	En02	REST_chr16:17232794-17232994_Scr	16	17232794	17232994	scrambled,SNP	21	37	16	42	368	294	437	278	49	344.25	0.487587366910804	0.315022190661498
En02^REST_chr16:17243830-17244030_Ref	SK.N.SH	En02	REST_chr16:17243830-17244030_Ref	16	17243830	17244030	motif	17	2	4	7	233	155	253	140	31	195.25	-0.500569255629322	0.642978685821428
En02^REST_chr16:17243830-17244030_Scr	SK.N.SH	En02	REST_chr16:17243830-17244030_Scr	16	17243830	17244030	scrambled,SNP	6	5	4	6	169	150	226	164	29	177.25	-0.992488755246513	0.642859388440945
En02^REST_chr16:17259944-17260144_Ref	SK.N.SH	En02	REST_chr16:17259944-17260144_Ref	16	17259944	17260144	motif	30	56	55	63	605	384	654	443	71	521.5	0.726411826554604	0.23515155373023
En02^REST_chr16:17259944-17260144_Scr	SK.N.SH	En02	REST_chr16:17259944-17260144_Scr	16	17259944	17260144	scrambled,SNP	21	37	41	47	390	271	518	300	38	369.75	0.747067278129064	0.272238657541728
En02^REST_chr16:17260047-17260247_Ref	SK.N.SH	En02	REST_chr16:17260047-17260247_Ref	16	17260047	17260247	motif	3	5	7	10	299	235	312	262	46	277	-1.43195351560464	0.613465152067028
En02^REST_chr16:17260047-17260247_Scr	SK.N.SH	En02	REST_chr16:17260047-17260247_Scr	16	17260047	17260247	scrambled,SNP	11	18	11	28	636	491	741	466	67	583.5	-1.04706441855405	0.389514933033152
En02^REST_chr16:17260074-17260274_Ref	SK.N.SH	En02	REST_chr16:17260074-17260274_Ref	16	17260074	17260274	motif	4	7	3	3	287	155	246	185	33	218.25	-1.57612169454482	0.725674611215929
En02^REST_chr16:17260074-17260274_Scr	SK.N.SH	En02	REST_chr16:17260074-17260274_Scr	16	17260074	17260274	scrambled,SNP	1	14	13	10	566	420	560	484	63	507.5	-1.70940726915037	0.563078915584457
En02^REST_chr16:17271673-17271873_nm	SK.N.SH	En02	REST_chr16:17271673-17271873_nm	16	17271673	17271873	noMotif	31	27	43	56	355	276	375	265	35	317.75	1.0566165479014	0.273907595052442
En02^REST_chr16:17272156-17272356_Ref	SK.N.SH	En02	REST_chr16:17272156-17272356_Ref	16	17272156	17272356	motif	2	0	0	1	240	252	229	179	32	225	-4.09860440392489	1.73711934612885
En02^REST_chr16:17272156-17272356_Scr	SK.N.SH	En02	REST_chr16:17272156-17272356_Scr	16	17272156	17272356	scrambled,SNP	0	3	2	0	34	29	41	29	2	33.25	NA	NA
En02^REST_chr16:1728219-1728419_Ref	SK.N.SH	En02	REST_chr16:1728219-1728419_Ref	16	1728219	1728419	motif	3	6	3	6	14	8	17	11	1	12.5	NA	NA
En02^REST_chr16:1728219-1728419_Scr	SK.N.SH	En02	REST_chr16:1728219-1728419_Scr	16	1728219	1728419	scrambled	9	4	3	6	28	22	30	32	8	28	NA	NA
En02^REST_chr16:17405282-17405482_nm	SK.N.SH	En02	REST_chr16:17405282-17405482_nm	16	17405282	17405482	noMotif	5	6	10	15	493	388	591	359	66	457.75	-1.60457059881433	0.522158619845417
En02^REST_chr16:17466336-17466536_Ref	SK.N.SH	En02	REST_chr16:17466336-17466536_Ref	16	17466336	17466536	motif	1	2	4	3	201	134	222	132	34	172.25	-2.0149476404088	0.943009887481294
En02^REST_chr16:17656419-17656619_Ref	SK.N.SH	En02	REST_chr16:17656419-17656619_Ref	16	17656419	17656619	motif	7	18	10	20	1279	928	1457	969	162	1158.25	-2.34396720338203	0.426929801261706
En02^REST_chr16:1772310-1772510_nm	SK.N.SH	En02	REST_chr16:1772310-1772510_nm	16	1772310	1772510	noMotif	217	281	320	293	295	256	321	166	34	259.5	4.19197463128188	0.143605691751655
En02^REST_chr16:17841909-17842109_nm	SK.N.SH	En02	REST_chr16:17841909-17842109_nm	16	17841909	17842109	noMotif	16	28	10	28	381	271	436	362	52	362.5	-0.0932734925484181	0.36582226403091
En02^REST_chr16:17862052-17862252_Ref	SK.N.SH	En02	REST_chr16:17862052-17862252_Ref	16	17862052	17862252	motif	8	9	2	6	129	85	171	75	16	115	-0.0632779463032794	0.627134295118893
En02^REST_chr16:17862052-17862252_Scr	SK.N.SH	En02	REST_chr16:17862052-17862252_Scr	16	17862052	17862252	scrambled	3	3	3	4	96	93	133	90	15	103	-0.913404526389839	0.808976996899742
En02^REST_chr16:17878028-17878228_Ref	SK.N.SH	En02	REST_chr16:17878028-17878228_Ref	16	17878028	17878228	motif	0	0	0	0	64	59	73	42	12	59.5	-4.24882648070797	3.38467905925483
En02^REST_chr16:17878028-17878228_Scr	SK.N.SH	En02	REST_chr16:17878028-17878228_Scr	16	17878028	17878228	scrambled	0	2	1	1	46	47	75	47	12	53.75	-1.72303433339247	1.52523735218731
En02^REST_chr16:18133908-18134108_Ref	SK.N.SH	En02	REST_chr16:18133908-18134108_Ref	16	18133908	18134108	motif	7	7	6	11	278	199	333	243	45	263.25	-1.00881905455558	0.537333119337868
En02^REST_chr16:18133933-18134133_Ref	SK.N.SH	En02	REST_chr16:18133933-18134133_Ref	16	18133933	18134133	motif	4	2	2	4	190	111	208	136	24	161.25	-1.6249603781363	0.848688330128912
En02^REST_chr16:18133933-18134133_Scr	SK.N.SH	En02	REST_chr16:18133933-18134133_Scr	16	18133933	18134133	scrambled	4	7	9	9	237	139	196	175	33	186.75	-0.618205336387158	0.560881068071657
En02^REST_chr16:18750185-18750385_Ref	SK.N.SH	En02	REST_chr16:18750185-18750385_Ref	16	18750185	18750385	motif	2	2	6	2	312	213	365	211	41	275.25	-2.38681912967109	0.867046667270126
En02^REST_chr16:18750185-18750385_Scr	SK.N.SH	En02	REST_chr16:18750185-18750385_Scr	16	18750185	18750385	scrambled	13	17	30	14	401	291	392	269	52	338.25	-0.087445105144921	0.388544664390994
En02^REST_chr16:18980674-18980874_nm	SK.N.SH	En02	REST_chr16:18980674-18980874_nm	16	18980674	18980874	noMotif	131	178	186	237	708	424	740	494	86	591.5	2.39686772253132	0.147587498246104
En02^REST_chr16:19017151-19017351_nm	SK.N.SH	En02	REST_chr16:19017151-19017351_nm	16	19017151	19017351	noMotif	491	655	386	532	291	210	302	233	36	259	5.08105774104119	0.147170791940953
En02^REST_chr16:19319027-19319227_Ref	SK.N.SH	En02	REST_chr16:19319027-19319227_Ref	16	19319027	19319227	motif	3	0	3	1	344	215	332	203	33	273.5	-3.09410546187276	1.1431387016471
En02^REST_chr16:19319027-19319227_Scr	SK.N.SH	En02	REST_chr16:19319027-19319227_Scr	16	19319027	19319227	scrambled	6	10	5	7	196	183	211	136	24	181.5	-0.630572558622683	0.567108267570289
En02^REST_chr16:19883223-19883423_nm	SK.N.SH	En02	REST_chr16:19883223-19883423_nm	16	19883223	19883423	noMotif	40	51	42	45	624	404	715	431	76	543.5	0.499419772685129	0.239159175688652
En02^REST_chr16:1993076-1993276_nm	SK.N.SH	En02	REST_chr16:1993076-1993276_nm	16	1993076	1993276	noMotif	NA	NA	NA	NA	NA	NA	NA	NA	NA	NA	NA	NA
En02^REST_chr16:20034632-20034832_Ref	SK.N.SH	En02	REST_chr16:20034632-20034832_Ref	16	20034632	20034832	motif	0	0	0	3	59	44	79	33	7	53.75	NA	NA
En02^REST_chr16:20034632-20034832_Scr	SK.N.SH	En02	REST_chr16:20034632-20034832_Scr	16	20034632	20034832	scrambled	1	2	5	10	35	20	48	29	7	33	NA	NA
En02^REST_chr16:2010726-2010926_nm	SK.N.SH	En02	REST_chr16:2010726-2010926_nm	16	2010726	2010926	noMotif	38	33	60	47	644	475	774	521	80	603.5	0.343205021775621	0.264159322055926
En02^REST_chr16:20283372-20283572_Ref	SK.N.SH	En02	REST_chr16:20283372-20283572_Ref	16	20283372	20283572	motif	0	2	1	1	195	118	195	105	24	153.25	-3.19719504134083	1.52314692391363
En02^REST_chr16:20313283-20313483_Ref	SK.N.SH	En02	REST_chr16:20313283-20313483_Ref	16	20313283	20313483	motif	28	13	14	19	510	337	594	370	58	452.75	-0.468516862599108	0.390493096135649
En02^REST_chr16:20435636-20435836_Ref	SK.N.SH	En02	REST_chr16:20435636-20435836_Ref	16	20435636	20435836	motif	6	5	4	6	440	289	452	322	51	375.75	-2.05817104853426	0.641637023935169
En02^REST_chr16:20480347-20480547_Ref	SK.N.SH	En02	REST_chr16:20480347-20480547_Ref	16	20480347	20480547	motif	1	6	1	0	135	103	144	120	17	125.5	-1.91579377792197	1.16681864525509
En02^REST_chr16:20480347-20480547_Scr	SK.N.SH	En02	REST_chr16:20480347-20480547_Scr	16	20480347	20480547	scrambled,SNP	1	3	6	5	80	69	124	69	10	85.5	-0.438253535341637	0.798851965418657
En02^REST_chr16:20567083-20567283_Ref	SK.N.SH	En02	REST_chr16:20567083-20567283_Ref	16	20567083	20567283	motif	1	3	5	4	146	124	157	98	17	131.25	-1.27577376714065	0.841658272730691
En02^REST_chr16:20610437-20610637_Ref	SK.N.SH	En02	REST_chr16:20610437-20610637_Ref	16	20610437	20610637	motif	0	0	0	1	259	161	275	202	33	224.25	-5.42716452636128	3.2509344447812
En02^REST_chr16:20610437-20610637_Scr	SK.N.SH	En02	REST_chr16:20610437-20610637_Scr	16	20610437	20610637	scrambled,SNP	9	3	10	15	201	131	232	189	29	188.25	-0.261840471109842	0.534832487789641
En02^REST_chr16:20681113-20681313_Ref	SK.N.SH	En02	REST_chr16:20681113-20681313_Ref	16	20681113	20681313	motif	10	7	5	12	356	239	353	243	36	297.75	-1.03525995271696	0.525013971540137
En02^REST_chr16:20681113-20681313_Scr	SK.N.SH	En02	REST_chr16:20681113-20681313_Scr	16	20681113	20681313	scrambled,SNP	5	16	7	12	209	159	301	174	34	210.75	-0.330074571590472	0.499826099636734
En02^REST_chr16:20786050-20786250_Ref	SK.N.SH	En02	REST_chr16:20786050-20786250_Ref	16	20786050	20786250	motif	57	60	50	49	795	505	810	527	78	659.25	0.508258775933788	0.231393248381788
En02^REST_chr16:20786050-20786250_Scr	SK.N.SH	En02	REST_chr16:20786050-20786250_Scr	16	20786050	20786250	scrambled	16	45	29	49	465	326	542	374	50	426.75	0.433156481143324	0.295255864874596
En02^REST_chr16:20877584-20877784_nm	SK.N.SH	En02	REST_chr16:20877584-20877784_nm	16	20877584	20877784	noMotif	22	32	46	46	449	280	491	283	57	375.75	0.734725413888085	0.278702503255359
En02^REST_chr16:21177986-21178186_Ref	SK.N.SH	En02	REST_chr16:21177986-21178186_Ref	16	21177986	21178186	motif	23	11	15	22	296	225	322	227	37	267.5	0.193460984070553	0.38721235952381
En02^REST_chr16:21650035-21650235_nm	SK.N.SH	En02	REST_chr16:21650035-21650235_nm	16	21650035	21650235	noMotif	2	5	5	6	157	88	142	86	24	118.25	-0.630709659632947	0.709830183309603
En02^REST_chr16:21696385-21696585_Ref	SK.N.SH	En02	REST_chr16:21696385-21696585_Ref	16	21696385	21696585	motif	16	9	13	22	712	559	888	587	93	686.5	-1.42534247700597	0.409506973856678
En02^REST_chr16:21696385-21696585_Scr	SK.N.SH	En02	REST_chr16:21696385-21696585_Scr	16	21696385	21696585	scrambled,SNP	23	51	29	63	621	401	659	401	76	520.5	0.414356862176298	0.275259921395576
En02^REST_chr16:22131914-22132114_Ref	SK.N.SH	En02	REST_chr16:22131914-22132114_Ref	16	22131914	22132114	motif	19	25	24	33	303	176	267	181	38	231.75	0.892125317611937	0.308559756559781
En02^REST_chr16:22131914-22132114_Scr	SK.N.SH	En02	REST_chr16:22131914-22132114_Scr	16	22131914	22132114	scrambled	38	42	56	64	464	376	541	355	60	434	0.961313377713475	0.236316474353676
En02^REST_chr16:22201574-22201774_Ref	SK.N.SH	En02	REST_chr16:22201574-22201774_Ref	16	22201574	22201774	motif	55	67	67	80	187	141	181	134	53	160.75	2.82048262705602	0.205352417747383
En02^REST_chr16:22201574-22201774_Scr	SK.N.SH	En02	REST_chr16:22201574-22201774_Scr	16	22201574	22201774	scrambled,SNP	32	52	57	71	190	98	158	110	47	139	2.69600129011933	0.239450837460249
En02^REST_chr16:22202504-22202704_Ref	SK.N.SH	En02	REST_chr16:22202504-22202704_Ref	16	22202504	22202704	motif	285	344	360	529	603	477	611	459	146	537.5	3.55820912299535	0.133942047195689
En02^REST_chr16:22202522-22202722_Ref	SK.N.SH	En02	REST_chr16:22202522-22202722_Ref	16	22202522	22202722	motif	442	560	583	763	971	662	1008	688	185	832.25	3.57701406946446	0.115785569903541
En02^REST_chr16:22203694-22203894_nm	SK.N.SH	En02	REST_chr16:22203694-22203894_nm	16	22203694	22203894	noMotif	23	29	28	32	467	343	468	312	87	397.5	0.258103930348678	0.290374066299194
En02^REST_chr16:2228857-2229057_Ref	SK.N.SH	En02	REST_chr16:2228857-2229057_Ref	16	2228857	2229057	motif	NA	NA	NA	NA	NA	NA	NA	NA	NA	NA	NA	NA
En02^REST_chr16:2228857-2229057_Scr	SK.N.SH	En02	REST_chr16:2228857-2229057_Scr	16	2228857	2229057	scrambled	0	5	6	16	1	7	17	3	3	7	NA	NA
En02^REST_chr16:22380671-22380871_Ref	SK.N.SH	En02	REST_chr16:22380671-22380871_Ref	16	22380671	22380871	motif	0	11	8	4	172	139	182	129	19	155.5	-0.71901251470151	0.73523311306929
En02^REST_chr16:22380671-22380871_Scr	SK.N.SH	En02	REST_chr16:22380671-22380871_Scr	16	22380671	22380871	scrambled,SNP	15	7	6	9	186	127	271	146	23	182.5	-0.143317355329845	0.519877308888416
En02^REST_chr16:2244923-2245123_Ref	SK.N.SH	En02	REST_chr16:2244923-2245123_Ref	16	2244923	2245123	motif	18	31	29	47	597	409	655	410	74	517.75	0.018647841557608	0.293474896158175
En02^REST_chr16:2260400-2260600_Ref	SK.N.SH	En02	REST_chr16:2260400-2260600_Ref	16	2260400	2260600	motif	11	13	34	27	600	397	636	463	66	524	-0.540186178439008	0.383830342093153
En02^REST_chr16:2260400-2260600_Scr	SK.N.SH	En02	REST_chr16:2260400-2260600_Scr	16	2260400	2260600	scrambled	50	50	48	68	899	630	968	620	108	779.25	0.243077668422104	0.221599350051291
En02^REST_chr16:22652468-22652668_Ref	SK.N.SH	En02	REST_chr16:22652468-22652668_Ref	16	22652468	22652668	motif	0	0	1	1	134	92	131	78	18	108.75	-3.67650981031073	2.16854728616047
En02^REST_chr16:22652468-22652668_Scr	SK.N.SH	En02	REST_chr16:22652468-22652668_Scr	16	22652468	22652668	scrambled	3	5	1	2	77	53	78	66	9	68.5	NA	NA
En02^REST_chr16:22653584-22653784_nm	SK.N.SH	En02	REST_chr16:22653584-22653784_nm	16	22653584	22653784	noMotif	8	11	13	5	248	164	274	176	30	215.5	-0.416376387966032	0.513567340372022
En02^REST_chr16:22659357-22659557_nm	SK.N.SH	En02	REST_chr16:22659357-22659557_nm	16	22659357	22659557	noMotif	6	6	6	12	278	213	314	229	30	258.5	-1.04533095220381	0.55322832134882
En02^REST_chr16:22900212-22900412_Ref	SK.N.SH	En02	REST_chr16:22900212-22900412_Ref	16	22900212	22900412	motif	1	4	1	4	96	58	100	63	12	79.25	-0.938226250149714	0.976097982888312
En02^REST_chr16:22960148-22960348_Ref	SK.N.SH	En02	REST_chr16:22960148-22960348_Ref	16	22960148	22960348	motif	25	35	41	37	520	316	444	413	61	423.25	0.460287841068816	0.271622263255054
En02^REST_chr16:2301375-2301575_Ref	SK.N.SH	En02	REST_chr16:2301375-2301575_Ref	16	2301375	2301575	motif	7	6	10	9	7	14	4	3	3	7	NA	NA
En02^REST_chr16:23025975-23026175_Ref	SK.N.SH	En02	REST_chr16:23025975-23026175_Ref	16	23025975	23026175	motif	527	682	541	653	880	566	887	599	112	733	3.81108771129331	0.110740233591768
En02^REST_chr16:23025975-23026175_Scr	SK.N.SH	En02	REST_chr16:23025975-23026175_Scr	16	23025975	23026175	scrambled	218	251	183	282	740	555	833	604	104	683	2.53334319173177	0.140937633205338
En02^REST_chr16:23038187-23038387_Ref	SK.N.SH	En02	REST_chr16:23038187-23038387_Ref	16	23038187	23038387	motif	6	6	4	17	635	465	671	464	90	558.75	-2.04064690075059	0.566228184498665
En02^REST_chr16:230397-230597_Ref	SK.N.SH	En02	REST_chr16:230397-230597_Ref	16	230397	230597	motif	NA	NA	NA	NA	NA	NA	NA	NA	NA	NA	NA	NA
En02^REST_chr16:230397-230597_Scr	SK.N.SH	En02	REST_chr16:230397-230597_Scr	16	230397	230597	scrambled,SNP	NA	NA	NA	NA	NA	NA	NA	NA	NA	NA	NA	NA
En02^REST_chr16:23153656-23153856_nm	SK.N.SH	En02	REST_chr16:23153656-23153856_nm	16	23153656	23153856	noMotif	16	15	23	13	614	403	589	446	62	513	-0.822693003094244	0.387008357457268
En02^REST_chr16:23186058-23186258_Ref	SK.N.SH	En02	REST_chr16:23186058-23186258_Ref	16	23186058	23186258	motif	0	3	3	2	166	96	112	106	19	120	-1.86531129199548	1.10273405636852
En02^REST_chr16:23186058-23186258_Scr	SK.N.SH	En02	REST_chr16:23186058-23186258_Scr	16	23186058	23186258	scrambled,SNP	10	26	11	13	328	239	357	217	34	285.25	-0.169065322565992	0.419752054958313
En02^REST_chr16:2331283-2331483_Ref	SK.N.SH	En02	REST_chr16:2331283-2331483_Ref	16	2331283	2331483	motif	12	9	6	8	729	434	691	455	65	577.25	-1.91142115807868	0.514005735482033
En02^REST_chr16:2331283-2331483_Scr	SK.N.SH	En02	REST_chr16:2331283-2331483_Scr	16	2331283	2331483	scrambled	40	67	45	51	491	318	506	301	53	404	1.10641848562152	0.233053025431343
En02^REST_chr16:23362804-23363004_Ref	SK.N.SH	En02	REST_chr16:23362804-23363004_Ref	16	23362804	23363004	motif	17	11	21	20	542	435	609	391	80	494.25	-0.739822648257326	0.38033480458104
En02^REST_chr16:23464027-23464227_nm	SK.N.SH	En02	REST_chr16:23464027-23464227_nm	16	23464027	23464227	noMotif	13	10	6	27	164	102	113	100	18	119.75	0.951863410196469	0.460972890137809
En02^REST_chr16:23464308-23464508_Ref	SK.N.SH	En02	REST_chr16:23464308-23464508_Ref	16	23464308	23464508	motif	49	51	69	98	552	310	593	427	62	470.5	1.26996154658296	0.223428162111655
En02^REST_chr16:23464308-23464508_Scr	SK.N.SH	En02	REST_chr16:23464308-23464508_Scr	16	23464308	23464508	scrambled	18	26	44	33	347	231	389	248	35	303.75	0.769913486177666	0.311759958017019
En02^REST_chr16:23607357-23607557_Ref	SK.N.SH	En02	REST_chr16:23607357-23607557_Ref	16	23607357	23607557	motif	10	9	14	15	111	53	89	68	18	80.25	1.36635702824625	0.444270907978863
En02^REST_chr16:23607357-23607557_Scr	SK.N.SH	En02	REST_chr16:23607357-23607557_Scr	16	23607357	23607557	scrambled	29	42	31	40	155	90	107	105	30	114.25	2.38716333491768	0.269087458356987
En02^REST_chr16:23607447-23607647_Ref	SK.N.SH	En02	REST_chr16:23607447-23607647_Ref	16	23607447	23607647	motif	20	21	20	25	12	7	19	15	6	13.25	NA	NA
En02^REST_chr16:23607447-23607647_Scr	SK.N.SH	En02	REST_chr16:23607447-23607647_Scr	16	23607447	23607647	scrambled,SNP	8	21	24	21	14	13	8	6	3	10.25	NA	NA
En02^REST_chr16:23681502-23681702_nm	SK.N.SH	En02	REST_chr16:23681502-23681702_nm	16	23681502	23681702	noMotif	23	35	35	46	426	305	482	335	61	387	0.595423552335531	0.270260748780613
En02^REST_chr16:23712475-23712675_Ref	SK.N.SH	En02	REST_chr16:23712475-23712675_Ref	16	23712475	23712675	motif	5	5	4	3	227	161	278	163	28	207.25	-1.47830252626382	0.711885942679279
En02^REST_chr16:23712475-23712675_Scr	SK.N.SH	En02	REST_chr16:23712475-23712675_Scr	16	23712475	23712675	scrambled,SNP	7	6	3	7	258	188	323	167	28	234	-1.2309823066274	0.625930144040037
En02^REST_chr16:23985632-23985832_Ref	SK.N.SH	En02	REST_chr16:23985632-23985832_Ref	16	23985632	23985832	motif	14	15	12	20	150	67	137	91	20	111.25	1.24701050214051	0.392720560717962
En02^REST_chr16:23985632-23985832_Scr	SK.N.SH	En02	REST_chr16:23985632-23985832_Scr	16	23985632	23985832	scrambled	77	81	82	88	162	109	149	105	22	131.25	3.4199940228574	0.196744876875405
En02^REST_chr16:24013118-24013318_Ref	SK.N.SH	En02	REST_chr16:24013118-24013318_Ref	16	24013118	24013318	motif	4	8	1	6	153	97	145	112	18	126.75	-0.677610601520206	0.726368005409978
En02^REST_chr16:24013118-24013318_Scr	SK.N.SH	En02	REST_chr16:24013118-24013318_Scr	16	24013118	24013318	scrambled,SNP	3	6	10	10	113	133	168	95	15	127.25	-0.0867267296840536	0.578630025081769
En02^REST_chr16:24189913-24190113_Ref	SK.N.SH	En02	REST_chr16:24189913-24190113_Ref	16	24189913	24190113	motif	7	3	9	7	384	325	527	323	46	389.75	-1.78933495021494	0.59910593887735
En02^REST_chr16:24267322-24267522_Ref	SK.N.SH	En02	REST_chr16:24267322-24267522_Ref	16	24267322	24267522	motif	1	3	0	3	244	161	267	192	26	216	-2.91844763859787	1.1939760923923
En02^REST_chr16:24267322-24267522_Scr	SK.N.SH	En02	REST_chr16:24267322-24267522_Scr	16	24267322	24267522	scrambled,SNP	9	22	17	29	658	477	694	494	74	580.75	-0.867798704209377	0.368774929264659
En02^REST_chr16:24700560-24700760_nm	SK.N.SH	En02	REST_chr16:24700560-24700760_nm	16	24700560	24700760	noMotif	20	33	22	34	283	157	256	204	28	225	1.03314658223306	0.301063437903024
En02^REST_chr16:24830859-24831059_Ref	SK.N.SH	En02	REST_chr16:24830859-24831059_Ref	16	24830859	24831059	motif	12	19	11	11	461	345	530	369	63	426.25	-0.916827544343711	0.422630138613107
En02^REST_chr16:24830859-24831059_Scr	SK.N.SH	En02	REST_chr16:24830859-24831059_Scr	16	24830859	24831059	scrambled	14	26	18	27	449	305	536	325	52	403.75	-0.165599081880511	0.336583843449402
En02^REST_chr16:24869865-24870065_Ref	SK.N.SH	En02	REST_chr16:24869865-24870065_Ref	16	24869865	24870065	motif	1	6	3	10	981	681	1059	689	104	852.5	-3.39646330557462	0.730500390993121
En02^REST_chr16:24869865-24870065_Scr	SK.N.SH	En02	REST_chr16:24869865-24870065_Scr	16	24869865	24870065	scrambled,SNP	16	25	27	38	696	484	724	502	79	601.5	-0.437116075076658	0.310143995220989
En02^REST_chr16:24911645-24911845_Ref	SK.N.SH	En02	REST_chr16:24911645-24911845_Ref	16	24911645	24911845	motif	NA	NA	NA	NA	NA	NA	NA	NA	NA	NA	NA	NA
En02^REST_chr16:2510153-2510353_Ref	SK.N.SH	En02	REST_chr16:2510153-2510353_Ref	16	2510153	2510353	motif	10	11	16	14	25	23	30	17	8	23.75	NA	NA
En02^REST_chr16:25189680-25189880_Ref	SK.N.SH	En02	REST_chr16:25189680-25189880_Ref	16	25189680	25189880	motif	69	64	81	86	1013	652	967	644	147	819	0.655988443571355	0.200349759151778
En02^REST_chr16:25276024-25276224_Ref	SK.N.SH	En02	REST_chr16:25276024-25276224_Ref	16	25276024	25276224	motif	0	1	0	3	216	140	281	193	29	207.5	-3.73500959779898	1.68099665833046
En02^REST_chr16:25276024-25276224_Scr	SK.N.SH	En02	REST_chr16:25276024-25276224_Scr	16	25276024	25276224	scrambled,SNP	1	7	5	9	192	147	191	120	32	162.5	-0.8570870079392	0.684450621386957
En02^REST_chr16:2535188-2535388_nm	SK.N.SH	En02	REST_chr16:2535188-2535388_nm	16	2535188	2535388	noMotif	20	35	35	47	274	148	282	195	24	224.75	1.36975875002124	0.279942161495936
En02^REST_chr16:25512965-25513165_Ref	SK.N.SH	En02	REST_chr16:25512965-25513165_Ref	16	25512965	25513165	motif	3	1	1	0	101	86	134	61	14	95.5	-2.03626348368615	1.3169091803683
En02^REST_chr16:25512965-25513165_Scr	SK.N.SH	En02	REST_chr16:25512965-25513165_Scr	16	25512965	25513165	scrambled,SNP	9	11	5	10	144	118	188	119	25	142.25	0.063522627163818	0.514389326966432
En02^REST_chr16:25758578-25758778_nm	SK.N.SH	En02	REST_chr16:25758578-25758778_nm	16	25758578	25758778	noMotif	2	8	2	3	492	385	500	329	55	426.5	-2.77464710963491	0.802991451839482
En02^REST_chr16:26328485-26328685_Ref	SK.N.SH	En02	REST_chr16:26328485-26328685_Ref	16	26328485	26328685	motif	NA	NA	NA	NA	NA	NA	NA	NA	NA	NA	NA	NA
En02^REST_chr16:26328485-26328685_Scr	SK.N.SH	En02	REST_chr16:26328485-26328685_Scr	16	26328485	26328685	scrambled	13	23	22	23	585	416	636	410	74	511.75	-0.576943739085359	0.342024178082148
En02^REST_chr16:26408227-26408427_Ref	SK.N.SH	En02	REST_chr16:26408227-26408427_Ref	16	26408227	26408427	motif	3	1	2	4	404	237	390	288	37	329.75	-2.93975252207727	0.937029572413288
En02^REST_chr16:26408227-26408427_Scr	SK.N.SH	En02	REST_chr16:26408227-26408427_Scr	16	26408227	26408427	scrambled	10	3	7	7	170	95	190	129	18	146	-0.282696156827387	0.596560621283618
En02^REST_chr16:2653253-2653453_nm	SK.N.SH	En02	REST_chr16:2653253-2653453_nm	16	2653253	2653453	noMotif	4519	6057	4786	5991	401	284	442	353	49	370	7.93242197670597	0.0962272414862382
En02^REST_chr16:26774022-26774222_Ref	SK.N.SH	En02	REST_chr16:26774022-26774222_Ref	16	26774022	26774222	motif	2	3	1	3	217	150	236	188	16	197.75	-2.39431954185536	0.983822611984401
En02^REST_chr16:26774022-26774222_Scr	SK.N.SH	En02	REST_chr16:26774022-26774222_Scr	16	26774022	26774222	scrambled	7	17	8	8	242	183	275	153	35	213.25	-0.325049741354877	0.495353029703023
En02^REST_chr16:26963353-26963553_Ref	SK.N.SH	En02	REST_chr16:26963353-26963553_Ref	16	26963353	26963553	motif	0	3	1	7	429	305	446	288	42	367	-3.08319243294522	1.02971335906043
En02^REST_chr16:2723839-2724039_Ref	SK.N.SH	En02	REST_chr16:2723839-2724039_Ref	16	2723839	2724039	motif	10	12	14	23	227	134	263	178	30	200.5	0.317245016363443	0.407112601583487
En02^REST_chr16:27414597-27414797_nm	SK.N.SH	En02	REST_chr16:27414597-27414797_nm	16	27414597	27414797	noMotif	20	19	11	39	334	190	358	242	42	281	0.420011866254307	0.367240273403664
En02^REST_chr16:27416975-27417175_nm	SK.N.SH	En02	REST_chr16:27416975-27417175_nm	16	27416975	27417175	noMotif	10	9	18	30	277	205	307	199	24	247	0.178136988478952	0.416784121423672
En02^REST_chr16:2765548-2765748_Ref	SK.N.SH	En02	REST_chr16:2765548-2765748_Ref	16	2765548	2765748	motif	5	2	3	14	188	83	149	124	37	136	-0.44075966530494	0.685256820573363
En02^REST_chr16:2765548-2765748_Scr	SK.N.SH	En02	REST_chr16:2765548-2765748_Scr	16	2765548	2765748	scrambled	123	182	170	240	158	105	158	130	47	137.75	4.4417428382916	0.159447658583771
En02^REST_chr16:27807416-27807616_Ref	SK.N.SH	En02	REST_chr16:27807416-27807616_Ref	16	27807416	27807616	motif	6	18	11	3	669	456	647	506	77	569.5	-1.81468734326819	0.553204607896136
En02^REST_chr16:27807416-27807616_Scr	SK.N.SH	En02	REST_chr16:27807416-27807616_Scr	16	27807416	27807616	scrambled,SNP	19	25	20	31	436	328	532	323	65	404.75	-0.0072637128209574	0.315507908154
En02^REST_chr16:27807604-27807804_Ref	SK.N.SH	En02	REST_chr16:27807604-27807804_Ref	16	27807604	27807804	motif	8	24	11	19	336	171	361	199	36	266.75	-0.012514649549838	0.411298375428569
En02^REST_chr16:27807604-27807804_Scr	SK.N.SH	En02	REST_chr16:27807604-27807804_Scr	16	27807604	27807804	scrambled,SNP	9	15	22	16	474	308	473	297	53	388	-0.548001095188778	0.400881909570424
En02^REST_chr16:27807719-27807919_Ref	SK.N.SH	En02	REST_chr16:27807719-27807919_Ref	16	27807719	27807919	motif	11	6	17	15	484	357	533	327	54	425.25	-1.00956776401391	0.456651063696014
En02^REST_chr16:27807719-27807919_Scr	SK.N.SH	En02	REST_chr16:27807719-27807919_Scr	16	27807719	27807919	scrambled	13	9	7	13	360	284	402	292	43	334.5	-0.901689834009834	0.472256611087774
En02^REST_chr16:27932580-27932780_Ref	SK.N.SH	En02	REST_chr16:27932580-27932780_Ref	16	27932580	27932780	motif	1	5	3	3	150	99	148	128	28	131.25	-1.40399552359724	0.874422948266799
En02^REST_chr16:27933859-27934059_nm	SK.N.SH	En02	REST_chr16:27933859-27934059_nm	16	27933859	27934059	noMotif	3	4	2	12	287	249	372	195	39	275.75	-1.68526679608408	0.711643534103211
En02^REST_chr16:28082114-28082314_nm	SK.N.SH	En02	REST_chr16:28082114-28082314_nm	16	28082114	28082314	noMotif	34	62	43	42	954	599	998	657	113	802	-0.0505743955142328	0.247802494057714
En02^REST_chr16:28099321-28099521_Ref	SK.N.SH	En02	REST_chr16:28099321-28099521_Ref	16	28099321	28099521	motif	4	1	5	9	489	345	557	388	57	444.75	-2.47411239727606	0.729671168173496
En02^REST_chr16:28309587-28309787_Ref	SK.N.SH	En02	REST_chr16:28309587-28309787_Ref	16	28309587	28309787	motif	7	7	9	4	285	235	332	210	30	265.5	-1.17965724830839	0.5813150336515
En02^REST_chr16:28311265-28311465_nm	SK.N.SH	En02	REST_chr16:28311265-28311465_nm	16	28311265	28311465	noMotif	0	1	1	2	16	6	14	7	3	10.75	NA	NA
En02^REST_chr16:28315541-28315741_Ref	SK.N.SH	En02	REST_chr16:28315541-28315741_Ref	16	28315541	28315741	motif	3	3	5	9	267	167	271	200	42	226.25	-1.43732720828661	0.686374532491005
En02^REST_chr16:28315541-28315741_Scr	SK.N.SH	En02	REST_chr16:28315541-28315741_Scr	16	28315541	28315741	scrambled	26	20	18	39	483	380	565	387	57	453.75	-0.0621790117288926	0.32469147272602
En02^REST_chr16:28315663-28315863_Ref	SK.N.SH	En02	REST_chr16:28315663-28315863_Ref	16	28315663	28315863	motif	27	20	13	16	342	196	388	299	46	306.25	0.122432917751904	0.379683662053122
En02^REST_chr16:28315663-28315863_Scr	SK.N.SH	En02	REST_chr16:28315663-28315863_Scr	16	28315663	28315863	scrambled,SNP	11	23	24	20	323	241	321	230	36	278.75	0.234965695713682	0.358520907351205
En02^REST_chr16:284873-285073_Ref	SK.N.SH	En02	REST_chr16:284873-285073_Ref	16	284873	285073	motif	20	9	17	15	78	32	59	39	19	52	2.39203091400461	0.424653504023907
En02^REST_chr16:284873-285073_Scr	SK.N.SH	En02	REST_chr16:284873-285073_Scr	16	284873	285073	scrambled,SNP	13	10	7	12	38	18	39	34	11	32.25	2.49262899052305	0.485852097520811
En02^REST_chr16:28835094-28835294_Ref	SK.N.SH	En02	REST_chr16:28835094-28835294_Ref	16	28835094	28835294	motif	30	29	44	76	371	219	337	269	46	299	1.32341635302075	0.28171202472079
En02^REST_chr16:2888963-2889163_Ref	SK.N.SH	En02	REST_chr16:2888963-2889163_Ref	16	2888963	2889163	motif	91	110	80	109	547	403	587	416	73	488.25	1.76218482455402	0.178526084368085
En02^REST_chr16:2888963-2889163_Scr	SK.N.SH	En02	REST_chr16:2888963-2889163_Scr	16	2888963	2889163	scrambled,SNP	110	125	119	179	1040	677	1074	744	105	883.75	1.35535956620686	0.160512869012182
En02^REST_chr16:29193229-29193429_nm	SK.N.SH	En02	REST_chr16:29193229-29193429_nm	16	29193229	29193429	noMotif	52	79	102	121	1663	1086	1888	1191	191	1457	0.0409141305101474	0.204830179180313
En02^REST_chr16:29302137-29302337_Ref	SK.N.SH	En02	REST_chr16:29302137-29302337_Ref	16	29302137	29302337	motif	100	150	127	169	682	537	749	488	77	614	1.90360481917388	0.154839776735453
En02^REST_chr16:2954194-2954394_nm	SK.N.SH	En02	REST_chr16:2954194-2954394_nm	16	2954194	2954394	noMotif	181	285	259	369	502	340	556	299	55	424.25	3.45117641024853	0.140233094770035
En02^REST_chr16:2955181-2955381_Ref	SK.N.SH	En02	REST_chr16:2955181-2955381_Ref	16	2955181	2955381	motif	14	20	18	28	279	142	245	162	34	207	0.722298839103347	0.346816148738042
En02^REST_chr16:2955181-2955381_Scr	SK.N.SH	En02	REST_chr16:2955181-2955381_Scr	16	2955181	2955381	scrambled,SNP	31	54	54	71	258	157	255	207	41	219.25	2.00407999532696	0.23692246408898
En02^REST_chr16:29690416-29690616_nm	SK.N.SH	En02	REST_chr16:29690416-29690616_nm	16	29690416	29690616	noMotif	160	168	245	282	623	409	675	455	111	540.5	2.75172150961001	0.165400297985465
En02^REST_chr16:29776875-29777075_nm	SK.N.SH	En02	REST_chr16:29776875-29777075_nm	16	29776875	29777075	noMotif	17	28	31	22	762	521	785	498	124	641.5	-0.611028951143045	0.321979240549588
En02^REST_chr16:29796538-29796738_Ref	SK.N.SH	En02	REST_chr16:29796538-29796738_Ref	16	29796538	29796738	motif	37	40	26	39	327	238	289	236	45	272.5	1.14018200526351	0.272654362123078
En02^REST_chr16:30040048-30040248_Ref	SK.N.SH	En02	REST_chr16:30040048-30040248_Ref	16	30040048	30040248	motif	8	5	5	5	615	382	667	489	68	538.25	-2.41808603977441	0.618820755004171
En02^REST_chr16:30040048-30040248_Scr	SK.N.SH	En02	REST_chr16:30040048-30040248_Scr	16	30040048	30040248	scrambled,SNP	35	33	35	72	538	404	621	419	84	495.5	0.564577885929969	0.268339009124676
En02^REST_chr16:30040218-30040418_Ref	SK.N.SH	En02	REST_chr16:30040218-30040418_Ref	16	30040218	30040418	motif	44	55	47	82	1115	781	1279	861	143	1009	-0.0706489088329665	0.221911954494947
En02^REST_chr16:30077185-30077385_Ref	SK.N.SH	En02	REST_chr16:30077185-30077385_Ref	16	30077185	30077385	motif	29	38	64	41	690	424	616	422	109	538	0.461072052106838	0.27620754620581
En02^REST_chr16:30195363-30195563_nm	SK.N.SH	En02	REST_chr16:30195363-30195563_nm	16	30195363	30195563	noMotif	32	47	38	59	375	285	432	282	43	343.5	1.10743645960252	0.243272081550727
En02^REST_chr16:3019598-3019798_nm	SK.N.SH	En02	REST_chr16:3019598-3019798_nm	16	3019598	3019798	noMotif	8	19	11	8	108	87	92	69	23	89	1.11695980196448	0.470945915621563
En02^REST_chr16:30198677-30198877_nm	SK.N.SH	En02	REST_chr16:30198677-30198877_nm	16	30198677	30198877	noMotif	65	58	65	95	271	233	281	197	29	245.5	2.27783778262115	0.210869374915006
En02^REST_chr16:30470168-30470368_nm	SK.N.SH	En02	REST_chr16:30470168-30470368_nm	16	30470168	30470368	noMotif	NA	NA	NA	NA	NA	NA	NA	NA	NA	NA	NA	NA
En02^REST_chr16:30503230-30503430_Ref	SK.N.SH	En02	REST_chr16:30503230-30503430_Ref	16	30503230	30503430	motif	34	43	44	80	563	396	592	393	67	486	0.791231636694375	0.248237178484232
En02^REST_chr16:30503230-30503430_Scr	SK.N.SH	En02	REST_chr16:30503230-30503430_Scr	16	30503230	30503430	scrambled	72	95	74	121	836	555	910	668	104	742.25	1.04009383792003	0.182316508166033
En02^REST_chr16:30537371-30537571_nm	SK.N.SH	En02	REST_chr16:30537371-30537571_nm	16	30537371	30537571	noMotif	19	14	17	25	733	483	711	549	92	619	-0.95528844694933	0.359025030959386
En02^REST_chr16:3053849-3054049_Ref	SK.N.SH	En02	REST_chr16:3053849-3054049_Ref	16	3053849	3054049	motif	96	106	119	170	263	187	250	224	23	231	3.14993266040766	0.176149408220787
En02^REST_chr16:3053849-3054049_Scr	SK.N.SH	En02	REST_chr16:3053849-3054049_Scr	16	3053849	3054049	scrambled,SNP	30	57	59	56	282	192	317	199	36	247.5	1.79392296232348	0.241468055688494
En02^REST_chr16:30546046-30546246_Ref	SK.N.SH	En02	REST_chr16:30546046-30546246_Ref	16	30546046	30546246	motif	32	53	24	33	513	396	525	371	53	451.25	0.41073095851614	0.287687478277445
En02^REST_chr16:30582069-30582269_Ref	SK.N.SH	En02	REST_chr16:30582069-30582269_Ref	16	30582069	30582269	motif	15	8	3	7	310	217	301	269	43	274.25	-0.929506951900727	0.571656599637277
En02^REST_chr16:30663152-30663352_Ref	SK.N.SH	En02	REST_chr16:30663152-30663352_Ref	16	30663152	30663352	motif	50	47	59	72	915	604	875	683	105	769.25	0.331203206151778	0.221548746009783
En02^REST_chr16:30669679-30669879_nm	SK.N.SH	En02	REST_chr16:30669679-30669879_nm	16	30669679	30669879	noMotif	862	1052	1046	1186	411	236	408	276	46	332.75	5.74158066742166	0.105040463810247
En02^REST_chr16:3081725-3081925_nm	SK.N.SH	En02	REST_chr16:3081725-3081925_nm	16	3081725	3081925	noMotif	15	22	10	14	232	132	253	170	24	196.75	0.419744400729429	0.403644469312513
En02^REST_chr16:30818726-30818926_Ref	SK.N.SH	En02	REST_chr16:30818726-30818926_Ref	16	30818726	30818926	motif	23	22	26	30	760	465	818	526	77	642.25	-0.560492112881947	0.306981690874397
En02^REST_chr16:30825537-30825737_Ref	SK.N.SH	En02	REST_chr16:30825537-30825737_Ref	16	30825537	30825737	motif	110	178	129	201	745	476	747	549	86	629.25	2.0459132288468	0.155524138188294
En02^REST_chr16:30825537-30825737_Scr	SK.N.SH	En02	REST_chr16:30825537-30825737_Scr	16	30825537	30825737	scrambled	268	319	297	417	743	511	814	498	78	641.5	3.11118597491755	0.123301273644671
En02^REST_chr16:30825632-30825832_Ref	SK.N.SH	En02	REST_chr16:30825632-30825832_Ref	16	30825632	30825832	motif	77	96	88	102	206	137	242	178	49	190.75	3.01909423533282	0.182229542481942
En02^REST_chr16:30825702-30825902_Ref	SK.N.SH	En02	REST_chr16:30825702-30825902_Ref	16	30825702	30825902	motif	271	395	418	535	263	146	215	163	50	196.75	5.11895010033468	0.139145406165931
En02^REST_chr16:30913439-30913639_Ref	SK.N.SH	En02	REST_chr16:30913439-30913639_Ref	16	30913439	30913639	motif	NA	NA	NA	NA	NA	NA	NA	NA	NA	NA	NA	NA
En02^REST_chr16:30913439-30913639_Scr	SK.N.SH	En02	REST_chr16:30913439-30913639_Scr	16	30913439	30913639	scrambled	0	0	0	2	0	0	3	1	1	1	NA	NA
En02^REST_chr16:30913448-30913648_Ref	SK.N.SH	En02	REST_chr16:30913448-30913648_Ref	16	30913448	30913648	motif	0	2	0	0	0	0	2	2	1	1	NA	NA
En02^REST_chr16:31008436-31008636_Ref	SK.N.SH	En02	REST_chr16:31008436-31008636_Ref	16	31008436	31008636	motif	11	17	11	20	455	309	641	369	58	443.5	-0.819848169521274	0.397701355407022
En02^REST_chr16:31008436-31008636_Scr	SK.N.SH	En02	REST_chr16:31008436-31008636_Scr	16	31008436	31008636	scrambled	11	12	9	19	385	228	455	260	48	332	-0.602299344400965	0.429424514196768
En02^REST_chr16:31105936-31106136_Ref	SK.N.SH	En02	REST_chr16:31105936-31106136_Ref	16	31105936	31106136	motif	15	28	25	45	185	108	159	123	36	143.75	1.70964417735153	0.318116416337384
En02^REST_chr16:31105936-31106136_Scr	SK.N.SH	En02	REST_chr16:31105936-31106136_Scr	16	31105936	31106136	scrambled,SNP	20	31	17	39	205	110	197	144	36	164	1.46106213037033	0.31748702581795
En02^REST_chr16:31146050-31146250_nm	SK.N.SH	En02	REST_chr16:31146050-31146250_nm	16	31146050	31146250	noMotif	11	4	14	21	346	186	327	238	38	274.25	-0.357663285701798	0.479652431254286
En02^REST_chr16:31153763-31153963_Ref	SK.N.SH	En02	REST_chr16:31153763-31153963_Ref	16	31153763	31153963	motif	43	83	72	72	103	52	143	77	29	93.75	3.63860798819185	0.222296246290645
En02^REST_chr16:31206193-31206393_nm	SK.N.SH	En02	REST_chr16:31206193-31206393_nm	16	31206193	31206393	noMotif	16	24	26	14	647	412	682	397	77	534.5	-0.616706037638078	0.360915954330111
En02^REST_chr16:3137146-3137346_Ref	SK.N.SH	En02	REST_chr16:3137146-3137346_Ref	16	3137146	3137346	motif	11	29	31	31	667	443	632	489	66	557.75	-0.390226511995956	0.330689432741061
En02^REST_chr16:3137146-3137346_Scr	SK.N.SH	En02	REST_chr16:3137146-3137346_Scr	16	3137146	3137346	scrambled,SNP	99	102	108	168	877	581	969	649	108	769	1.39694845952492	0.174772672855237
En02^REST_chr16:31393948-31394148_nm	SK.N.SH	En02	REST_chr16:31393948-31394148_nm	16	31393948	31394148	noMotif	78	84	82	86	795	535	820	512	82	665.5	1.095826836308	0.188347004671413
En02^REST_chr16:31471306-31471506_nm	SK.N.SH	En02	REST_chr16:31471306-31471506_nm	16	31471306	31471506	noMotif	30	63	42	77	616	392	620	399	77	506.75	0.808241015825498	0.243355975596001
En02^REST_chr16:3174635-3174835_Ref	SK.N.SH	En02	REST_chr16:3174635-3174835_Ref	16	3174635	3174835	motif	115	163	125	199	682	450	676	495	66	575.75	2.13784579747798	0.154516778835103
En02^REST_chr16:3174635-3174835_Scr	SK.N.SH	En02	REST_chr16:3174635-3174835_Scr	16	3174635	3174835	scrambled,SNP	25	46	46	32	218	147	271	148	27	196	1.71569611891191	0.279733148672541
En02^REST_chr16:3179504-3179704_Ref	SK.N.SH	En02	REST_chr16:3179504-3179704_Ref	16	3179504	3179704	motif	21	46	38	28	386	273	393	296	44	337	0.738046457436971	0.293978425733936
En02^REST_chr16:3179504-3179704_Scr	SK.N.SH	En02	REST_chr16:3179504-3179704_Scr	16	3179504	3179704	scrambled	17	24	34	40	248	173	287	162	32	217.5	1.16707911154489	0.309193919840228
En02^REST_chr16:3213403-3213603_nm	SK.N.SH	En02	REST_chr16:3213403-3213603_nm	16	3213403	3213603	noMotif	302	373	335	439	445	285	439	321	48	372.5	4.04695955148612	0.11884720362869
En02^REST_chr16:3220523-3220723_Ref	SK.N.SH	En02	REST_chr16:3220523-3220723_Ref	16	3220523	3220723	motif	24	19	27	38	802	712	935	562	103	752.75	-0.722553737213515	0.310084830827381
En02^REST_chr16:3220523-3220723_Scr	SK.N.SH	En02	REST_chr16:3220523-3220723_Scr	16	3220523	3220723	scrambled,SNP	6	17	8	9	432	288	423	293	55	359	-1.09168351461045	0.495527855949594
En02^REST_chr16:3220617-3220817_Ref	SK.N.SH	En02	REST_chr16:3220617-3220817_Ref	16	3220617	3220817	motif	14	16	20	27	434	263	453	297	51	361.75	-0.141291921974492	0.35410658526512
En02^REST_chr16:3220617-3220817_Scr	SK.N.SH	En02	REST_chr16:3220617-3220817_Scr	16	3220617	3220817	scrambled,SNP	90	82	102	156	718	480	704	508	85	602.5	1.59336029543385	0.191388956312394
En02^REST_chr16:3306485-3306685_Ref	SK.N.SH	En02	REST_chr16:3306485-3306685_Ref	16	3306485	3306685	motif	4	13	4	4	308	243	376	204	40	282.75	-1.41590474499853	0.638071141524775
En02^REST_chr16:33457302-33457502_nm	SK.N.SH	En02	REST_chr16:33457302-33457502_nm	16	33457302	33457502	noMotif	1	6	5	14	142	96	151	88	23	119.25	-0.175329797479282	0.667666095310392
En02^REST_chr16:34386136-34386336_Ref	SK.N.SH	En02	REST_chr16:34386136-34386336_Ref	16	34386136	34386336	motif	11	14	16	13	757	595	844	562	98	689.5	-1.583400125841	0.409954139444651
En02^REST_chr16:34443002-34443202_Ref	SK.N.SH	En02	REST_chr16:34443002-34443202_Ref	16	34443002	34443202	motif	24	19	29	20	841	561	892	583	113	719.25	-0.842104667856355	0.335729976346299
En02^REST_chr16:34443002-34443202_Scr	SK.N.SH	En02	REST_chr16:34443002-34443202_Scr	16	34443002	34443202	scrambled,SNP	27	34	39	49	720	504	764	547	96	633.75	-0.0116481858902042	0.261274162406482
En02^REST_chr16:3577326-3577526_nm	SK.N.SH	En02	REST_chr16:3577326-3577526_nm	16	3577326	3577526	noMotif	22	20	16	34	531	444	649	427	59	512.75	-0.40566381308588	0.333142836160084
En02^REST_chr16:3660105-3660305_nm	SK.N.SH	En02	REST_chr16:3660105-3660305_nm	16	3660105	3660305	noMotif	17	19	18	23	163	92	170	116	21	135.25	1.29094036738382	0.348713285728916
En02^REST_chr16:3740484-3740684_Ref	SK.N.SH	En02	REST_chr16:3740484-3740684_Ref	16	3740484	3740684	motif	462	645	721	882	620	393	597	396	61	501.5	4.51587372164305	0.126976356262289
En02^REST_chr16:3740484-3740684_Scr	SK.N.SH	En02	REST_chr16:3740484-3740684_Scr	16	3740484	3740684	scrambled,SNP	139	162	192	252	384	224	389	234	37	307.75	3.3728247298495	0.157938094877704
En02^REST_chr16:3960320-3960520_Ref	SK.N.SH	En02	REST_chr16:3960320-3960520_Ref	16	3960320	3960520	motif	12	11	15	13	335	242	371	242	40	297.5	-0.438794936352271	0.423036752609197
En02^REST_chr16:3960320-3960520_Scr	SK.N.SH	En02	REST_chr16:3960320-3960520_Scr	16	3960320	3960520	scrambled,SNP	18	24	31	31	345	254	403	273	46	318.75	0.467772882401329	0.309229716009347
En02^REST_chr16:4033148-4033348_Ref	SK.N.SH	En02	REST_chr16:4033148-4033348_Ref	16	4033148	4033348	motif	13	12	18	16	289	177	237	200	26	225.75	0.157853764690367	0.398550168202672
En02^REST_chr16:4338364-4338564_Ref	SK.N.SH	En02	REST_chr16:4338364-4338564_Ref	16	4338364	4338564	motif	74	131	129	131	598	478	691	482	77	562.25	1.79612022974568	0.175624694799435
En02^REST_chr16:4338364-4338564_Scr	SK.N.SH	En02	REST_chr16:4338364-4338564_Scr	16	4338364	4338564	scrambled,SNP	83	82	91	118	508	348	575	332	53	440.75	1.86599321340046	0.183331698436538
En02^REST_chr16:4452594-4452794_Ref	SK.N.SH	En02	REST_chr16:4452594-4452794_Ref	16	4452594	4452794	motif	38	59	49	35	735	466	751	555	57	626.75	0.310957392344272	0.256587990077611
En02^REST_chr16:4504723-4504923_Ref	SK.N.SH	En02	REST_chr16:4504723-4504923_Ref	16	4504723	4504923	motif	0	0	0	1	175	122	179	118	25	148.5	-4.83419168422519	3.25112306372702
En02^REST_chr16:4504723-4504923_Scr	SK.N.SH	En02	REST_chr16:4504723-4504923_Scr	16	4504723	4504923	scrambled	29	29	11	23	281	188	317	242	39	257	0.621278301060426	0.359416207927764
En02^REST_chr16:4606444-4606644_Ref	SK.N.SH	En02	REST_chr16:4606444-4606644_Ref	16	4606444	4606644	motif	19	29	22	34	781	530	771	600	107	670.5	-0.621454050878419	0.303443536231723
En02^REST_chr16:4606444-4606644_Scr	SK.N.SH	En02	REST_chr16:4606444-4606644_Scr	16	4606444	4606644	scrambled,SNP	15	23	19	18	498	334	538	413	54	445.75	-0.48429000268861	0.352420200445864
En02^REST_chr16:46667048-46667248_nm	SK.N.SH	En02	REST_chr16:46667048-46667248_nm	16	46667048	46667248	noMotif	178	202	211	310	727	474	835	537	85	643.25	2.57452441102901	0.144622951293477
En02^REST_chr16:46824068-46824268_Ref	SK.N.SH	En02	REST_chr16:46824068-46824268_Ref	16	46824068	46824268	motif	88	129	104	119	300	199	288	164	51	237.75	2.98659481565152	0.17109473620631
En02^REST_chr16:46981817-46982017_nm	SK.N.SH	En02	REST_chr16:46981817-46982017_nm	16	46981817	46982017	noMotif	17	26	19	22	252	175	258	154	25	209.75	0.774659739210542	0.335497758677977
En02^REST_chr16:47052195-47052395_Ref	SK.N.SH	En02	REST_chr16:47052195-47052395_Ref	16	47052195	47052395	motif	29	30	24	48	923	601	962	637	89	780.75	-0.490723899575389	0.283250425495567
En02^REST_chr16:47052195-47052395_Scr	SK.N.SH	En02	REST_chr16:47052195-47052395_Scr	16	47052195	47052395	scrambled	23	34	24	29	528	404	664	407	66	500.75	-0.0953644089850818	0.295368974672048
En02^REST_chr16:4714122-4714322_nm	SK.N.SH	En02	REST_chr16:4714122-4714322_nm	16	4714122	4714322	noMotif	5	6	12	9	317	197	333	193	32	260	-0.912070047300184	0.542012529159806
En02^REST_chr16:47175664-47175864_Ref	SK.N.SH	En02	REST_chr16:47175664-47175864_Ref	16	47175664	47175864	motif	94	106	111	203	453	339	500	348	63	410	2.38685588181684	0.189767035749404
En02^REST_chr16:47175664-47175864_Scr	SK.N.SH	En02	REST_chr16:47175664-47175864_Scr	16	47175664	47175864	scrambled,SNP	22	55	41	57	302	186	333	168	40	247.25	1.58869008779667	0.263092764594873
En02^REST_chr16:47502069-47502269_nm	SK.N.SH	En02	REST_chr16:47502069-47502269_nm	16	47502069	47502269	noMotif	6	0	5	6	78	65	75	61	27	69.75	0.06771730633624	0.79532785792058
En02^REST_chr16:47533576-47533776_nm	SK.N.SH	En02	REST_chr16:47533576-47533776_nm	16	47533576	47533776	noMotif	6	18	12	28	280	208	321	221	37	257.5	0.022716124749248	0.423687514697452
En02^REST_chr16:47624559-47624759_Ref	SK.N.SH	En02	REST_chr16:47624559-47624759_Ref	16	47624559	47624759	motif	30	32	33	29	956	559	895	706	100	779	-0.54464029191338	0.282656348471009
En02^REST_chr16:47821713-47821913_Ref	SK.N.SH	En02	REST_chr16:47821713-47821913_Ref	16	47821713	47821913	motif	2	11	6	7	351	204	382	213	42	287.5	-1.38711815081089	0.619557226815331
En02^REST_chr16:47821713-47821913_Scr	SK.N.SH	En02	REST_chr16:47821713-47821913_Scr	16	47821713	47821913	scrambled	13	27	11	9	248	162	301	197	27	227	0.185674723197032	0.434676242243314
En02^REST_chr16:48004320-48004520_Ref	SK.N.SH	En02	REST_chr16:48004320-48004520_Ref	16	48004320	48004520	motif	2	6	5	19	1068	656	1051	670	118	861.25	-2.73248698255906	0.61825820368185
En02^REST_chr16:48004320-48004520_Scr	SK.N.SH	En02	REST_chr16:48004320-48004520_Scr	16	48004320	48004520	scrambled	34	40	28	34	720	527	798	582	103	656.75	-0.180074242611512	0.272505868181777
En02^REST_chr16:48048370-48048570_Ref	SK.N.SH	En02	REST_chr16:48048370-48048570_Ref	16	48048370	48048570	motif	17	23	24	31	459	282	443	379	56	390.75	0.0312396290646802	0.316960261739761
En02^REST_chr16:48147061-48147261_Ref	SK.N.SH	En02	REST_chr16:48147061-48147261_Ref	16	48147061	48147261	motif	20	9	10	21	409	274	487	326	38	374	-0.52538302136459	0.424702190429302
En02^REST_chr16:48147061-48147261_Scr	SK.N.SH	En02	REST_chr16:48147061-48147261_Scr	16	48147061	48147261	scrambled	6	10	15	17	287	212	330	245	42	268.5	-0.422800152102356	0.453844086570529
En02^REST_chr16:48475851-48476051_Ref	SK.N.SH	En02	REST_chr16:48475851-48476051_Ref	16	48475851	48476051	motif	3	3	9	6	121	121	142	92	18	119	-0.431378164491066	0.673486121644568
En02^REST_chr16:48754276-48754476_Ref	SK.N.SH	En02	REST_chr16:48754276-48754476_Ref	16	48754276	48754476	motif	28	40	26	58	256	150	240	193	34	209.75	1.59950689864393	0.275073927078465
En02^REST_chr16:48868485-48868685_Ref	SK.N.SH	En02	REST_chr16:48868485-48868685_Ref	16	48868485	48868685	motif	12	8	12	10	231	192	294	155	25	218	-0.251749407650984	0.468888469018993
En02^REST_chr16:48868601-48868801_Ref	SK.N.SH	En02	REST_chr16:48868601-48868801_Ref	16	48868601	48868801	motif	2	2	6	7	258	143	266	184	28	212.75	-1.56307628571201	0.751690041717362
En02^REST_chr16:48868601-48868801_Scr	SK.N.SH	En02	REST_chr16:48868601-48868801_Scr	16	48868601	48868801	scrambled,SNP	10	23	20	23	310	232	372	223	34	284.25	0.171535509736835	0.361037866355303
En02^REST_chr16:48884105-48884305_Ref	SK.N.SH	En02	REST_chr16:48884105-48884305_Ref	16	48884105	48884305	motif	7	6	4	11	493	357	663	354	51	466.75	-1.96265816505054	0.575055629850659
En02^REST_chr16:48884105-48884305_Scr	SK.N.SH	En02	REST_chr16:48884105-48884305_Scr	16	48884105	48884305	scrambled	18	33	27	18	312	225	395	235	41	291.75	0.502792836986507	0.333403731105652
En02^REST_chr16:48929152-48929352_Ref	SK.N.SH	En02	REST_chr16:48929152-48929352_Ref	16	48929152	48929352	motif	6	17	7	22	678	517	771	518	96	621	-1.54642102663375	0.461059697052996
En02^REST_chr16:48929152-48929352_Scr	SK.N.SH	En02	REST_chr16:48929152-48929352_Scr	16	48929152	48929352	scrambled	15	16	8	22	461	344	543	313	61	415.25	-0.681060675088257	0.405402761734189
En02^REST_chr16:49161095-49161295_Ref	SK.N.SH	En02	REST_chr16:49161095-49161295_Ref	16	49161095	49161295	motif	2	1	0	0	88	77	137	72	13	93.5	-2.75251343228877	1.72299709197794
En02^REST_chr16:49192037-49192237_Ref	SK.N.SH	En02	REST_chr16:49192037-49192237_Ref	16	49192037	49192237	motif	1	9	3	0	392	302	426	311	55	357.75	-2.71880797930663	0.964276933024859
En02^REST_chr16:49192037-49192237_Scr	SK.N.SH	En02	REST_chr16:49192037-49192237_Scr	16	49192037	49192237	scrambled,SNP	18	25	12	10	503	427	639	370	60	484.75	-0.78732881688173	0.409661221843075
En02^REST_chr16:49192074-49192274_Ref	SK.N.SH	En02	REST_chr16:49192074-49192274_Ref	16	49192074	49192274	motif	58	106	76	102	559	313	643	417	71	483	1.59458641216246	0.189689970896998
En02^REST_chr16:49192074-49192274_Scr	SK.N.SH	En02	REST_chr16:49192074-49192274_Scr	16	49192074	49192274	scrambled	6	0	4	4	234	167	262	160	34	205.75	-1.7164167975686	0.854560310173573
En02^REST_chr16:49314308-49314508_Ref	SK.N.SH	En02	REST_chr16:49314308-49314508_Ref	16	49314308	49314508	motif	11	21	24	13	606	505	726	447	73	571	-0.956232012223688	0.388292217120267
En02^REST_chr16:49314308-49314508_Scr	SK.N.SH	En02	REST_chr16:49314308-49314508_Scr	16	49314308	49314508	scrambled	21	24	19	25	305	200	357	217	31	269.75	0.506481347370374	0.32464849464966
En02^REST_chr16:49314429-49314629_Ref	SK.N.SH	En02	REST_chr16:49314429-49314629_Ref	16	49314429	49314629	motif	20	27	39	52	361	269	406	250	46	321.5	0.850129118487477	0.293383652754948
En02^REST_chr16:49314429-49314629_Scr	SK.N.SH	En02	REST_chr16:49314429-49314629_Scr	16	49314429	49314629	scrambled	15	12	22	24	305	223	319	206	33	263.25	0.241010745620592	0.37193434870638
En02^REST_chr16:49379827-49380027_Ref	SK.N.SH	En02	REST_chr16:49379827-49380027_Ref	16	49379827	49380027	motif	6	1	7	4	406	295	445	285	45	357.75	-2.16554849942593	0.73427356246699
En02^REST_chr16:49379827-49380027_Scr	SK.N.SH	En02	REST_chr16:49379827-49380027_Scr	16	49379827	49380027	scrambled	6	13	14	14	249	187	246	189	32	217.75	-0.152563169004738	0.449901593202234
En02^REST_chr16:49385099-49385299_Ref	SK.N.SH	En02	REST_chr16:49385099-49385299_Ref	16	49385099	49385299	motif	3	8	9	9	261	197	300	239	39	249.25	-1.05075507554983	0.569399189002765
En02^REST_chr16:49385099-49385299_Scr	SK.N.SH	En02	REST_chr16:49385099-49385299_Scr	16	49385099	49385299	scrambled,SNP	17	30	37	38	443	338	518	354	63	413.25	0.310362801719465	0.296600613258647
En02^REST_chr16:49456907-49457107_Ref	SK.N.SH	En02	REST_chr16:49456907-49457107_Ref	16	49456907	49457107	motif	9	9	3	4	643	424	706	437	60	552.5	-2.33006623649039	0.622382724698293
En02^REST_chr16:49456907-49457107_Scr	SK.N.SH	En02	REST_chr16:49456907-49457107_Scr	16	49456907	49457107	scrambled,SNP	NA	NA	NA	NA	NA	NA	NA	NA	NA	NA	NA	NA
En02^REST_chr16:49891204-49891404_Ref	SK.N.SH	En02	REST_chr16:49891204-49891404_Ref	16	49891204	49891404	motif	NA	NA	NA	NA	NA	NA	NA	NA	NA	NA	NA	NA
En02^REST_chr16:4994803-4995003_Ref	SK.N.SH	En02	REST_chr16:4994803-4995003_Ref	16	4994803	4995003	motif	660	879	702	974	1018	656	1057	740	95	867.75	3.97606127833105	0.101520230954259
En02^REST_chr16:5008392-5008592_Ref	SK.N.SH	En02	REST_chr16:5008392-5008592_Ref	16	5008392	5008592	motif	16	16	21	25	356	198	290	212	52	264	0.338129847595269	0.349620737408448
En02^REST_chr16:50189518-50189718_Ref	SK.N.SH	En02	REST_chr16:50189518-50189718_Ref	16	50189518	50189718	motif	13	17	9	12	507	343	516	388	67	438.5	-1.01153818877535	0.428460453908239
En02^REST_chr16:50189518-50189718_Scr	SK.N.SH	En02	REST_chr16:50189518-50189718_Scr	16	50189518	50189718	scrambled	10	17	20	7	453	301	453	280	57	371.75	-0.661676562256058	0.447822091888872
En02^REST_chr16:50307989-50308189_nm	SK.N.SH	En02	REST_chr16:50307989-50308189_nm	16	50307989	50308189	noMotif	60	79	98	93	574	375	599	428	62	494	1.50861383370053	0.195824534543561
En02^REST_chr16:50315888-50316088_Ref	SK.N.SH	En02	REST_chr16:50315888-50316088_Ref	16	50315888	50316088	motif	40	43	32	44	709	470	774	433	82	596.5	0.205181024452433	0.253661263136522
En02^REST_chr16:50594914-50595114_nm	SK.N.SH	En02	REST_chr16:50594914-50595114_nm	16	50594914	50595114	noMotif	19	33	34	30	680	428	725	465	74	574.5	-0.211201213760272	0.294492059268993
En02^REST_chr16:5083679-5083879_Ref	SK.N.SH	En02	REST_chr16:5083679-5083879_Ref	16	5083679	5083879	motif	37	55	62	54	218	120	208	111	36	164.25	2.45812843095977	0.236305440765569
En02^REST_chr16:5083679-5083879_Scr	SK.N.SH	En02	REST_chr16:5083679-5083879_Scr	16	5083679	5083879	scrambled,SNP	7	1	3	8	76	39	66	34	13	53.75	0.645641702738625	0.738938039583843
En02^REST_chr16:5092650-5092850_Ref	SK.N.SH	En02	REST_chr16:5092650-5092850_Ref	16	5092650	5092850	motif	7	7	7	3	392	295	412	277	41	344	-1.71673674868138	0.616547287151451
En02^REST_chr16:5092650-5092850_Scr	SK.N.SH	En02	REST_chr16:5092650-5092850_Scr	16	5092650	5092850	scrambled	14	13	12	15	274	185	263	182	38	226	0.0347874190750871	0.409947677606359
En02^REST_chr16:51064599-51064799_nm	SK.N.SH	En02	REST_chr16:51064599-51064799_nm	16	51064599	51064799	noMotif	158	188	179	227	520	289	522	366	64	424.25	2.92551447166874	0.140226860456277
En02^REST_chr16:5142427-5142627_Ref	SK.N.SH	En02	REST_chr16:5142427-5142627_Ref	16	5142427	5142627	motif	24	45	40	46	448	308	483	354	54	398.25	0.71066045878926	0.259366903566599
En02^REST_chr16:5142427-5142627_Scr	SK.N.SH	En02	REST_chr16:5142427-5142627_Scr	16	5142427	5142627	scrambled	20	23	21	26	377	208	382	272	37	309.75	0.320464187728206	0.321264366190454
En02^REST_chr16:5145194-5145394_Ref	SK.N.SH	En02	REST_chr16:5145194-5145394_Ref	16	5145194	5145394	motif	8	17	22	37	452	319	451	335	51	389.25	-0.175546768800947	0.383184096346567
En02^REST_chr16:5145194-5145394_Scr	SK.N.SH	En02	REST_chr16:5145194-5145394_Scr	16	5145194	5145394	scrambled	14	31	16	32	182	108	224	126	22	160	1.3013305993602	0.340475833749061
En02^REST_chr16:52530464-52530664_nm	SK.N.SH	En02	REST_chr16:52530464-52530664_nm	16	52530464	52530664	noMotif	7	14	14	19	154	99	162	89	21	126	0.86055673135639	0.425537238005435
En02^REST_chr16:52549074-52549274_Ref	SK.N.SH	En02	REST_chr16:52549074-52549274_Ref	16	52549074	52549274	motif	1	7	6	4	168	139	201	134	26	160.5	-1.10100583687233	0.738562489159538
En02^REST_chr16:52579184-52579384_nm	SK.N.SH	En02	REST_chr16:52579184-52579384_nm	16	52579184	52579384	noMotif	2	4	3	3	125	96	161	72	17	113.5	-1.13758459028893	0.847142202475533
En02^REST_chr16:52616142-52616342_Ref	SK.N.SH	En02	REST_chr16:52616142-52616342_Ref	16	52616142	52616342	motif	4	11	10	18	353	269	413	229	57	316	-0.825344797876712	0.489923502494825
En02^REST_chr16:5278280-5278480_Ref	SK.N.SH	En02	REST_chr16:5278280-5278480_Ref	16	5278280	5278480	motif	2	1	2	1	62	41	104	58	7	66.25	NA	NA
En02^REST_chr16:5278280-5278480_Scr	SK.N.SH	En02	REST_chr16:5278280-5278480_Scr	16	5278280	5278480	scrambled	5	6	9	12	184	163	177	185	25	177.25	-0.443301430722551	0.53993049696619
En02^REST_chr16:5278427-5278627_Ref	SK.N.SH	En02	REST_chr16:5278427-5278627_Ref	16	5278427	5278627	motif	1	6	3	4	48	27	69	37	5	45.25	NA	NA
En02^REST_chr16:5278427-5278627_Scr	SK.N.SH	En02	REST_chr16:5278427-5278627_Scr	16	5278427	5278627	scrambled,SNP	2	2	0	3	17	11	26	16	1	17.5	NA	NA
En02^REST_chr16:5278475-5278675_Ref	SK.N.SH	En02	REST_chr16:5278475-5278675_Ref	16	5278475	5278675	motif	NA	NA	NA	NA	NA	NA	NA	NA	NA	NA	NA	NA
En02^REST_chr16:53114674-53114874_nm	SK.N.SH	En02	REST_chr16:53114674-53114874_nm	16	53114674	53114874	noMotif	24	28	26	45	711	486	869	531	118	649.25	-0.314534601360603	0.287182257305166
En02^REST_chr16:53390398-53390598_Ref	SK.N.SH	En02	REST_chr16:53390398-53390598_Ref	16	53390398	53390598	motif	35	76	37	50	432	308	456	317	51	378.25	1.13863884152314	0.254764127185896
En02^REST_chr16:53390398-53390598_Scr	SK.N.SH	En02	REST_chr16:53390398-53390598_Scr	16	53390398	53390598	scrambled	115	197	155	212	585	404	583	402	65	493.5	2.53217591745499	0.151048810278731
En02^REST_chr16:53390793-53390993_Ref	SK.N.SH	En02	REST_chr16:53390793-53390993_Ref	16	53390793	53390993	motif	2	1	1	2	275	161	276	175	31	221.75	-3.08421948684004	1.17424256011397
En02^REST_chr16:53390793-53390993_Scr	SK.N.SH	En02	REST_chr16:53390793-53390993_Scr	16	53390793	53390993	scrambled	7	14	6	8	199	136	213	130	22	169.5	-0.184559192772425	0.520026240861369
En02^REST_chr16:53810036-53810236_nm	SK.N.SH	En02	REST_chr16:53810036-53810236_nm	16	53810036	53810236	noMotif	7	17	14	35	241	186	233	201	29	215.25	0.447317509636602	0.411968780737196
En02^REST_chr16:53865959-53866159_Ref	SK.N.SH	En02	REST_chr16:53865959-53866159_Ref	16	53865959	53866159	motif	2	3	2	8	182	132	215	117	30	161.5	-1.38138965961685	0.806660568184714
En02^REST_chr16:54197207-54197407_Ref	SK.N.SH	En02	REST_chr16:54197207-54197407_Ref	16	54197207	54197407	motif	14	8	5	4	153	111	185	119	19	142	-0.032970052879888	0.581232631258879
En02^REST_chr16:54197207-54197407_Scr	SK.N.SH	En02	REST_chr16:54197207-54197407_Scr	16	54197207	54197407	scrambled	2	9	5	10	123	100	135	91	15	112.25	-0.0819347045275717	0.622617910492428
En02^REST_chr16:54300464-54300664_nm	SK.N.SH	En02	REST_chr16:54300464-54300664_nm	16	54300464	54300664	noMotif	5	9	6	10	194	151	233	136	33	178.5	-0.500033261267778	0.54896805477879
En02^REST_chr16:54407386-54407586_Ref	SK.N.SH	En02	REST_chr16:54407386-54407586_Ref	16	54407386	54407586	motif	71	78	100	169	208	150	196	129	28	170.75	3.35393685595788	0.215033633519362
En02^REST_chr16:54407386-54407586_Scr	SK.N.SH	En02	REST_chr16:54407386-54407586_Scr	16	54407386	54407586	scrambled	138	155	161	191	206	128	248	156	25	184.5	3.90936231440793	0.154494740898092
En02^REST_chr16:54464509-54464709_nm	SK.N.SH	En02	REST_chr16:54464509-54464709_nm	16	54464509	54464709	noMotif	12	14	20	35	455	351	519	367	59	423	-0.333725633533796	0.371504520850364
En02^REST_chr16:54992162-54992362_nm	SK.N.SH	En02	REST_chr16:54992162-54992362_nm	16	54992162	54992362	noMotif	42	50	75	81	621	402	631	421	63	518.75	1.02342119570447	0.228648125352305
En02^REST_chr16:55069014-55069214_nm	SK.N.SH	En02	REST_chr16:55069014-55069214_nm	16	55069014	55069214	noMotif	24	48	44	45	438	274	420	317	48	362.25	0.907035768045033	0.259406080979498
En02^REST_chr16:5515786-5515986_Ref	SK.N.SH	En02	REST_chr16:5515786-5515986_Ref	16	5515786	5515986	motif	135	177	136	151	848	611	1006	631	91	774	1.73090195331977	0.156074274619618
En02^REST_chr16:5515786-5515986_Scr	SK.N.SH	En02	REST_chr16:5515786-5515986_Scr	16	5515786	5515986	scrambled	7	10	8	9	471	298	505	373	57	411.75	-1.50749063728728	0.507818433532097
En02^REST_chr16:5515822-5516022_Ref	SK.N.SH	En02	REST_chr16:5515822-5516022_Ref	16	5515822	5516022	motif	18	13	16	25	908	629	1023	694	92	813.5	-1.4039371274945	0.367663405900469
En02^REST_chr16:55202237-55202437_Ref	SK.N.SH	En02	REST_chr16:55202237-55202437_Ref	16	55202237	55202437	motif	9	20	12	12	460	291	510	344	78	401.25	-0.830391204542771	0.425568924427756
En02^REST_chr16:55202237-55202437_Scr	SK.N.SH	En02	REST_chr16:55202237-55202437_Scr	16	55202237	55202437	scrambled,SNP	10	14	12	24	557	369	560	432	82	479.5	-0.940939768761798	0.403233413040972
En02^REST_chr16:55419359-55419559_Ref	SK.N.SH	En02	REST_chr16:55419359-55419559_Ref	16	55419359	55419559	motif	9	20	24	20	201	139	272	117	23	182.25	0.790887652343356	0.377290059813809
En02^REST_chr16:55419423-55419623_Ref	SK.N.SH	En02	REST_chr16:55419423-55419623_Ref	16	55419423	55419623	motif	1	8	10	9	99	81	119	76	16	93.75	0.303584790648955	0.622892826714644
En02^REST_chr16:55419423-55419623_Scr	SK.N.SH	En02	REST_chr16:55419423-55419623_Scr	16	55419423	55419623	scrambled,SNP	33	49	34	50	299	189	323	220	32	257.75	1.45259147005579	0.248824743702327
En02^REST_chr16:55452583-55452783_Ref	SK.N.SH	En02	REST_chr16:55452583-55452783_Ref	16	55452583	55452783	motif	2	20	6	7	790	505	748	567	98	652.5	-2.18051641080225	0.596935004419231
En02^REST_chr16:55452583-55452783_Scr	SK.N.SH	En02	REST_chr16:55452583-55452783_Scr	16	55452583	55452783	scrambled,SNP	16	25	27	25	703	451	757	459	88	592.5	-0.571121700480637	0.321156617596853
En02^REST_chr16:55737363-55737563_nm	SK.N.SH	En02	REST_chr16:55737363-55737563_nm	16	55737363	55737563	noMotif	9	9	9	16	124	93	204	114	23	133.75	0.457738968271425	0.465379625628734
En02^REST_chr16:55744490-55744690_Ref	SK.N.SH	En02	REST_chr16:55744490-55744690_Ref	16	55744490	55744690	motif	0	1	8	12	282	174	287	175	37	229.5	-1.41872086530108	0.82796681421734
En02^REST_chr16:55744490-55744690_Scr	SK.N.SH	En02	REST_chr16:55744490-55744690_Scr	16	55744490	55744690	scrambled	45	34	39	75	336	253	351	275	40	303.75	1.41319507288382	0.260909822018198
En02^REST_chr16:55794399-55794599_nm	SK.N.SH	En02	REST_chr16:55794399-55794599_nm	16	55794399	55794599	noMotif	94	98	133	135	957	681	927	626	103	797.75	1.29747494403528	0.177367176650671
En02^REST_chr16:56047954-56048154_Ref	SK.N.SH	En02	REST_chr16:56047954-56048154_Ref	16	56047954	56048154	motif	1	8	2	4	562	414	625	372	63	493.25	-2.99626180343354	0.823891734791961
En02^REST_chr16:56047954-56048154_Scr	SK.N.SH	En02	REST_chr16:56047954-56048154_Scr	16	56047954	56048154	scrambled	6	8	10	17	375	321	409	279	47	346	-1.0309253278649	0.486438195600827
En02^REST_chr16:56228300-56228500_nm	SK.N.SH	En02	REST_chr16:56228300-56228500_nm	16	56228300	56228500	noMotif	2	4	1	1	44	35	39	31	6	37.25	NA	NA
En02^REST_chr16:56568864-56569064_Ref	SK.N.SH	En02	REST_chr16:56568864-56569064_Ref	16	56568864	56569064	motif	4	15	5	3	188	112	149	121	26	142.5	-0.322701911535919	0.637787721131787
En02^REST_chr16:56568864-56569064_Scr	SK.N.SH	En02	REST_chr16:56568864-56569064_Scr	16	56568864	56569064	scrambled,SNP	0	5	3	6	186	106	255	141	28	172	-1.57243440168555	0.878539083680724
En02^REST_chr16:56677727-56677927_Ref	SK.N.SH	En02	REST_chr16:56677727-56677927_Ref	16	56677727	56677927	motif	29	22	22	21	977	661	988	703	115	832.25	-1.02672850442334	0.330468899635013
En02^REST_chr16:56677727-56677927_Scr	SK.N.SH	En02	REST_chr16:56677727-56677927_Scr	16	56677727	56677927	scrambled,SNP	13	14	23	18	420	276	497	308	46	375.25	-0.353901683667243	0.378786445716311
En02^REST_chr16:56677937-56678137_Ref	SK.N.SH	En02	REST_chr16:56677937-56678137_Ref	16	56677937	56678137	motif	21	23	20	32	410	314	496	310	47	382.5	0.0901759632977698	0.315467231591892
En02^REST_chr16:56677937-56678137_Scr	SK.N.SH	En02	REST_chr16:56677937-56678137_Scr	16	56677937	56678137	scrambled,SNP	24	32	36	45	688	399	683	539	74	577.25	0.00589454068558725	0.271123289059304
En02^REST_chr16:56710600-56710800_nm	SK.N.SH	En02	REST_chr16:56710600-56710800_nm	16	56710600	56710800	noMotif	12	10	6	21	303	199	311	226	35	259.75	-0.335297037272277	0.462024395946795
En02^REST_chr16:56980610-56980810_Ref	SK.N.SH	En02	REST_chr16:56980610-56980810_Ref	16	56980610	56980810	motif	11	25	25	17	506	394	574	380	59	463.5	-0.489854561076025	0.365330154203775
En02^REST_chr16:56980610-56980810_Scr	SK.N.SH	En02	REST_chr16:56980610-56980810_Scr	16	56980610	56980810	scrambled	23	27	19	28	489	429	514	366	63	449.5	-0.142165962251577	0.313027558414934
En02^REST_chr16:57064548-57064748_Ref	SK.N.SH	En02	REST_chr16:57064548-57064748_Ref	16	57064548	57064748	motif	2	5	5	2	107	77	126	72	17	95.5	-0.661893156205255	0.803891416435236
En02^REST_chr16:57064548-57064748_Scr	SK.N.SH	En02	REST_chr16:57064548-57064748_Scr	16	57064548	57064748	scrambled,SNP	0	1	1	2	139	96	148	85	15	117	-2.84221199584286	1.53481232915068
En02^REST_chr16:57077531-57077731_Ref	SK.N.SH	En02	REST_chr16:57077531-57077731_Ref	16	57077531	57077731	motif	NA	NA	NA	NA	NA	NA	NA	NA	NA	NA	NA	NA
En02^REST_chr16:57077531-57077731_Scr	SK.N.SH	En02	REST_chr16:57077531-57077731_Scr	16	57077531	57077731	scrambled,SNP	4	3	3	10	194	141	199	137	30	167.75	-1.01562375390564	0.696919093077566
En02^REST_chr16:5728461-5728661_Ref	SK.N.SH	En02	REST_chr16:5728461-5728661_Ref	16	5728461	5728661	motif	6	6	7	15	414	282	506	318	45	380	-1.41017864091506	0.532400479997189
En02^REST_chr16:57381849-57382049_nm	SK.N.SH	En02	REST_chr16:57381849-57382049_nm	16	57381849	57382049	noMotif	25	28	20	24	96	65	85	81	14	81.75	2.3285727238082	0.324248715732073
En02^REST_chr16:57422392-57422592_nm	SK.N.SH	En02	REST_chr16:57422392-57422592_nm	16	57422392	57422592	noMotif	5	5	6	13	247	154	331	179	34	227.75	-0.884636291710211	0.574920933770709
En02^REST_chr16:57451023-57451223_nm	SK.N.SH	En02	REST_chr16:57451023-57451223_nm	16	57451023	57451223	noMotif	73	81	71	113	821	568	891	562	107	710.5	1.01663867613127	0.18802518416401
En02^REST_chr16:57509748-57509948_Ref	SK.N.SH	En02	REST_chr16:57509748-57509948_Ref	16	57509748	57509948	motif	68	96	94	107	478	320	465	371	56	408.5	1.91404942670345	0.179581714073818
En02^REST_chr16:57553893-57554093_Ref	SK.N.SH	En02	REST_chr16:57553893-57554093_Ref	16	57553893	57554093	motif	7	1	1	4	103	91	88	58	15	85	-0.57560649039924	0.875742339998443
En02^REST_chr16:5759967-5760167_Ref	SK.N.SH	En02	REST_chr16:5759967-5760167_Ref	16	5759967	5760167	motif	4	0	0	1	191	138	221	142	24	173	-2.88471367613377	1.40560241715436
En02^REST_chr16:57893329-57893529_nm	SK.N.SH	En02	REST_chr16:57893329-57893529_nm	16	57893329	57893529	noMotif	13	13	17	23	255	152	322	207	28	234	0.273557829346734	0.380411962888183
En02^REST_chr16:57909343-57909543_Ref	SK.N.SH	En02	REST_chr16:57909343-57909543_Ref	16	57909343	57909543	motif	4	7	7	14	521	299	532	315	55	416.75	-1.62965185396702	0.550731841168231
En02^REST_chr16:57909343-57909543_Scr	SK.N.SH	En02	REST_chr16:57909343-57909543_Scr	16	57909343	57909543	scrambled,SNP	9	10	15	23	325	219	377	252	46	293.25	-0.290198605672352	0.421335325726428
En02^REST_chr16:57909446-57909646_Ref	SK.N.SH	En02	REST_chr16:57909446-57909646_Ref	16	57909446	57909646	motif	14	9	15	20	294	184	325	219	41	255.5	-0.0354363263946851	0.410966830341097
En02^REST_chr16:57909446-57909646_Scr	SK.N.SH	En02	REST_chr16:57909446-57909646_Scr	16	57909446	57909646	scrambled,SNP	1	3	10	6	140	124	187	120	19	142.75	-0.767856975405789	0.731039120652628
En02^REST_chr16:57940326-57940526_Ref	SK.N.SH	En02	REST_chr16:57940326-57940526_Ref	16	57940326	57940526	motif	37	68	54	66	735	514	785	573	87	651.75	0.536996219214813	0.220234116154594
En02^REST_chr16:57996659-57996859_nm	SK.N.SH	En02	REST_chr16:57996659-57996859_nm	16	57996659	57996859	noMotif	22	32	25	33	702	492	761	522	100	619.25	-0.384755583532863	0.290488716804009
En02^REST_chr16:58010403-58010603_Ref	SK.N.SH	En02	REST_chr16:58010403-58010603_Ref	16	58010403	58010603	motif	62	92	79	144	694	550	765	484	89	623.25	1.33213501520152	0.196800984663002
En02^REST_chr16:58010403-58010603_Scr	SK.N.SH	En02	REST_chr16:58010403-58010603_Scr	16	58010403	58010603	scrambled	91	105	138	203	861	488	818	546	79	678.25	1.74680392120777	0.188886927999714
En02^REST_chr16:58155815-58156015_nm	SK.N.SH	En02	REST_chr16:58155815-58156015_nm	16	58155815	58156015	noMotif	0	0	0	0	1	0	4	5	4	2.5	NA	NA
En02^REST_chr16:58373431-58373631_nm	SK.N.SH	En02	REST_chr16:58373431-58373631_nm	16	58373431	58373631	noMotif	13	22	25	31	360	222	389	228	52	299.75	0.369257050121239	0.333264511699261
En02^REST_chr16:58521632-58521832_Ref	SK.N.SH	En02	REST_chr16:58521632-58521832_Ref	16	58521632	58521832	motif	118	164	102	159	1103	729	1140	777	118	937.25	1.29977695958419	0.163831284123868
En02^REST_chr16:58521632-58521832_Scr	SK.N.SH	En02	REST_chr16:58521632-58521832_Scr	16	58521632	58521832	scrambled	117	128	202	193	1556	1017	1501	925	165	1249.75	1.13466580020776	0.178771834609187
En02^REST_chr16:59198465-59198665_Ref	SK.N.SH	En02	REST_chr16:59198465-59198665_Ref	16	59198465	59198665	motif	0	1	0	1	158	118	240	144	17	165	-4.29911445264932	2.22850724864235
En02^REST_chr16:59198465-59198665_Scr	SK.N.SH	En02	REST_chr16:59198465-59198665_Scr	16	59198465	59198665	scrambled,SNP	2	16	6	7	95	81	137	99	13	103	0.302276070351998	0.605110214638956
En02^REST_chr16:59214132-59214332_nm	SK.N.SH	En02	REST_chr16:59214132-59214332_nm	16	59214132	59214332	noMotif	0	4	2	5	99	71	99	73	15	85.5	-0.95836053878134	0.982112492027352
En02^REST_chr16:59431595-59431795_Ref	SK.N.SH	En02	REST_chr16:59431595-59431795_Ref	16	59431595	59431795	motif	1	7	7	6	193	125	185	135	20	159.5	-0.868644696916185	0.689654577861497
En02^REST_chr16:60979221-60979421_Ref	SK.N.SH	En02	REST_chr16:60979221-60979421_Ref	16	60979221	60979421	motif	3	1	2	4	323	252	328	242	44	286.25	-2.75588710351925	0.937148755136324
En02^REST_chr16:60979221-60979421_Scr	SK.N.SH	En02	REST_chr16:60979221-60979421_Scr	16	60979221	60979421	scrambled	8	23	13	23	378	291	365	289	46	330.75	-0.26843919364793	0.394304535442638
En02^REST_chr16:61076760-61076960_nm	SK.N.SH	En02	REST_chr16:61076760-61076960_nm	16	61076760	61076960	noMotif	0	2	1	1	357	220	282	249	35	277	-4.08644584116542	1.52260569057249
En02^REST_chr16:6243831-6244031_Ref	SK.N.SH	En02	REST_chr16:6243831-6244031_Ref	16	6243831	6244031	motif	5	2	8	7	590	383	667	440	94	520	-2.44847504274424	0.655843394713682
En02^REST_chr16:6243831-6244031_Scr	SK.N.SH	En02	REST_chr16:6243831-6244031_Scr	16	6243831	6244031	scrambled,SNP	15	19	22	22	557	376	644	407	85	496	-0.570273850382186	0.345030287785589
En02^REST_chr16:64193019-64193219_nm	SK.N.SH	En02	REST_chr16:64193019-64193219_nm	16	64193019	64193219	noMotif	8	6	3	11	194	115	199	188	21	174	-0.564631304512389	0.587417447422502
En02^REST_chr16:64432196-64432396_nm	SK.N.SH	En02	REST_chr16:64432196-64432396_nm	16	64432196	64432396	noMotif	13	5	11	7	216	148	250	185	29	199.75	-0.32903255694092	0.527231237295401
En02^REST_chr16:65188394-65188594_Ref	SK.N.SH	En02	REST_chr16:65188394-65188594_Ref	16	65188394	65188594	motif	4	14	9	22	506	372	535	340	48	438.25	-1.13036116827307	0.47872250003717
En02^REST_chr16:65188394-65188594_Scr	SK.N.SH	En02	REST_chr16:65188394-65188594_Scr	16	65188394	65188594	scrambled	17	6	5	11	229	171	255	158	30	203.25	-0.241483785333087	0.528919579651046
En02^REST_chr16:65352070-65352270_nm	SK.N.SH	En02	REST_chr16:65352070-65352270_nm	16	65352070	65352270	noMotif	12	24	21	32	508	388	594	378	61	467	-0.3304252986022	0.337879370776157
En02^REST_chr16:65738924-65739124_nm	SK.N.SH	En02	REST_chr16:65738924-65739124_nm	16	65738924	65739124	noMotif	15	13	21	31	385	275	407	298	51	341.25	-0.0221396436103716	0.362610842715572
En02^REST_chr16:6591337-6591537_Ref	SK.N.SH	En02	REST_chr16:6591337-6591537_Ref	16	6591337	6591537	motif	0	8	11	6	231	148	271	162	27	203	-0.946341549581415	0.699427666038243
En02^REST_chr16:6591337-6591537_Scr	SK.N.SH	En02	REST_chr16:6591337-6591537_Scr	16	6591337	6591537	scrambled	3	0	1	5	147	133	175	137	23	148	-1.9828319074953	1.07016478355264
En02^REST_chr16:6623715-6623915_Ref	SK.N.SH	En02	REST_chr16:6623715-6623915_Ref	16	6623715	6623915	motif	17	22	29	28	690	492	738	493	71	603.25	-0.564388559901426	0.318843028843707
En02^REST_chr16:6623715-6623915_Scr	SK.N.SH	En02	REST_chr16:6623715-6623915_Scr	16	6623715	6623915	scrambled,SNP	14	13	22	21	414	231	476	288	53	352.25	-0.212283425511825	0.373282345742937
En02^REST_chr16:66696798-66696998_nm	SK.N.SH	En02	REST_chr16:66696798-66696998_nm	16	66696798	66696998	noMotif	3	6	4	23	92	40	87	56	13	68.75	1.09851791982352	0.613315353629584
En02^REST_chr16:66864677-66864877_Ref	SK.N.SH	En02	REST_chr16:66864677-66864877_Ref	16	66864677	66864877	motif	75	156	137	194	265	167	262	159	64	213.25	3.46872374117537	0.18617516036628
En02^REST_chr16:66864677-66864877_Scr	SK.N.SH	En02	REST_chr16:66864677-66864877_Scr	16	66864677	66864877	scrambled	94	114	116	129	244	167	220	146	53	194.25	3.31327600970572	0.170170743299358
En02^REST_chr16:66947120-66947320_Ref	SK.N.SH	En02	REST_chr16:66947120-66947320_Ref	16	66947120	66947320	motif	0	1	2	5	17	13	30	11	2	17.75	NA	NA
En02^REST_chr16:66947120-66947320_Scr	SK.N.SH	En02	REST_chr16:66947120-66947320_Scr	16	66947120	66947320	scrambled,SNP	80	183	133	159	919	663	1037	717	117	834	1.47807537321417	0.177401558007728
En02^REST_chr16:66995137-66995337_Ref	SK.N.SH	En02	REST_chr16:66995137-66995337_Ref	16	66995137	66995337	motif	8	23	23	38	545	403	558	403	65	477.25	-0.34117271186787	0.365246716129416
En02^REST_chr16:66995137-66995337_Scr	SK.N.SH	En02	REST_chr16:66995137-66995337_Scr	16	66995137	66995337	scrambled	12	28	26	14	418	307	446	267	50	359.5	-0.070638110943982	0.373508982911556
En02^REST_chr16:66995149-66995349_Ref	SK.N.SH	En02	REST_chr16:66995149-66995349_Ref	16	66995149	66995349	motif	19	25	17	20	650	438	630	451	62	542.25	-0.649844523495635	0.34074202379609
En02^REST_chr16:66995149-66995349_Scr	SK.N.SH	En02	REST_chr16:66995149-66995349_Scr	16	66995149	66995349	scrambled	31	25	31	39	632	414	719	481	67	561.5	-0.0514017039982382	0.284108437538209
En02^REST_chr16:67011647-67011847_Ref	SK.N.SH	En02	REST_chr16:67011647-67011847_Ref	16	67011647	67011847	motif	31	45	41	53	405	251	401	292	48	337.25	1.09443028950781	0.243986630889804
En02^REST_chr16:67373429-67373629_nm	SK.N.SH	En02	REST_chr16:67373429-67373629_nm	16	67373429	67373629	noMotif	25	26	16	26	353	328	462	317	45	365	0.106989956937603	0.326883502349299
En02^REST_chr16:6737691-6737891_nm	SK.N.SH	En02	REST_chr16:6737691-6737891_nm	16	6737691	6737891	noMotif	373	450	393	444	148	109	174	113	19	136	5.70788731004745	0.130798873287945
En02^REST_chr16:67480182-67480382_nm	SK.N.SH	En02	REST_chr16:67480182-67480382_nm	16	67480182	67480382	noMotif	40	54	45	68	664	430	736	461	85	572.75	0.621005684754306	0.224399921124144
En02^REST_chr16:67488863-67489063_Ref	SK.N.SH	En02	REST_chr16:67488863-67489063_Ref	16	67488863	67489063	motif	1	11	7	8	425	299	403	249	48	344	-1.62608176122773	0.631385185723855
En02^REST_chr16:67499791-67499991_Ref	SK.N.SH	En02	REST_chr16:67499791-67499991_Ref	16	67499791	67499991	motif	136	189	218	207	702	437	748	506	89	598.25	2.42336869876505	0.152678197658407
En02^REST_chr16:67499791-67499991_Scr	SK.N.SH	En02	REST_chr16:67499791-67499991_Scr	16	67499791	67499991	scrambled	31	63	37	84	367	268	465	267	58	341.75	1.39174171045616	0.25382367357557
En02^REST_chr16:67555473-67555673_nm	SK.N.SH	En02	REST_chr16:67555473-67555673_nm	16	67555473	67555673	noMotif	107	124	114	131	623	439	634	429	65	531.25	1.93549217683648	0.162525529750672
En02^REST_chr16:67581005-67581205_Ref	SK.N.SH	En02	REST_chr16:67581005-67581205_Ref	16	67581005	67581205	motif	53	76	66	86	391	259	475	284	45	352.25	1.76854511603257	0.197696879410854
En02^REST_chr16:67581005-67581205_Scr	SK.N.SH	En02	REST_chr16:67581005-67581205_Scr	16	67581005	67581205	scrambled,SNP	59	52	60	59	251	180	274	168	23	218.25	2.18852345045983	0.227230581581419
En02^REST_chr16:67686653-67686853_Ref	SK.N.SH	En02	REST_chr16:67686653-67686853_Ref	16	67686653	67686853	motif	NA	NA	NA	NA	NA	NA	NA	NA	NA	NA	NA	NA
En02^REST_chr16:67686653-67686853_Scr	SK.N.SH	En02	REST_chr16:67686653-67686853_Scr	16	67686653	67686853	scrambled	NA	NA	NA	NA	NA	NA	NA	NA	NA	NA	NA	NA
En02^REST_chr16:67891733-67891933_nm	SK.N.SH	En02	REST_chr16:67891733-67891933_nm	16	67891733	67891933	noMotif	27	30	47	37	578	373	562	371	43	471	0.36458547216229	0.280062663147592
En02^REST_chr16:67962528-67962728_Ref	SK.N.SH	En02	REST_chr16:67962528-67962728_Ref	16	67962528	67962728	motif	11	7	6	8	742	542	765	517	76	641.5	-2.20858127787482	0.533123020200012
En02^REST_chr16:67962528-67962728_Scr	SK.N.SH	En02	REST_chr16:67962528-67962728_Scr	16	67962528	67962728	scrambled	31	34	23	59	884	633	1052	683	110	813	-0.396370570563901	0.284217298284979
En02^REST_chr16:68119286-68119486_Ref	SK.N.SH	En02	REST_chr16:68119286-68119486_Ref	16	68119286	68119486	motif	39	33	46	72	109	85	116	74	24	96	3.06128846196322	0.264796285807289
En02^REST_chr16:68119286-68119486_Scr	SK.N.SH	En02	REST_chr16:68119286-68119486_Scr	16	68119286	68119486	scrambled	75	109	110	150	204	106	193	151	48	163.5	3.52237490578092	0.181357821507681
En02^REST_chr16:68147159-68147359_nm	SK.N.SH	En02	REST_chr16:68147159-68147359_nm	16	68147159	68147359	noMotif	65	114	104	100	599	418	610	460	64	521.75	1.63130327564567	0.185244883334385
En02^REST_chr16:68366461-68366661_nm	SK.N.SH	En02	REST_chr16:68366461-68366661_nm	16	68366461	68366661	noMotif	52	64	45	64	609	407	581	494	67	522.75	0.861469741601871	0.218659267106258
En02^REST_chr16:68478057-68478257_Ref	SK.N.SH	En02	REST_chr16:68478057-68478257_Ref	16	68478057	68478257	motif	2	7	1	2	320	254	314	245	50	283.25	-2.5127431416777	0.904623621233234
En02^REST_chr16:68478057-68478257_Scr	SK.N.SH	En02	REST_chr16:68478057-68478257_Scr	16	68478057	68478257	scrambled,SNP	29	33	29	53	348	269	385	271	47	318.25	0.922025971350536	0.271557351628865
En02^REST_chr16:68562694-68562894_Ref	SK.N.SH	En02	REST_chr16:68562694-68562894_Ref	16	68562694	68562894	motif	73	93	126	152	391	309	463	278	38	360.25	2.37819511455162	0.191933131760761
En02^REST_chr16:68562694-68562894_Scr	SK.N.SH	En02	REST_chr16:68562694-68562894_Scr	16	68562694	68562894	scrambled,SNP	140	188	173	238	595	411	724	407	62	534.25	2.56131257165127	0.142307998735808
En02^REST_chr16:68624391-68624591_Ref	SK.N.SH	En02	REST_chr16:68624391-68624591_Ref	16	68624391	68624591	motif	68	59	81	101	487	253	430	261	68	357.75	1.90501299582942	0.207585632170503
En02^REST_chr16:68624391-68624591_Scr	SK.N.SH	En02	REST_chr16:68624391-68624591_Scr	16	68624391	68624591	scrambled,SNP	44	64	62	99	311	189	331	191	63	255.5	2.16018173978026	0.217397843565521
En02^REST_chr16:68778826-68779026_Ref	SK.N.SH	En02	REST_chr16:68778826-68779026_Ref	16	68778826	68779026	motif	22	41	49	57	363	236	346	233	40	294.5	1.27106389113661	0.266922996438924
En02^REST_chr16:68778826-68779026_Scr	SK.N.SH	En02	REST_chr16:68778826-68779026_Scr	16	68778826	68779026	scrambled,SNP	165	187	220	288	383	312	454	290	45	359.75	3.33410910667021	0.150662537496702
En02^REST_chr16:68928196-68928396_Ref	SK.N.SH	En02	REST_chr16:68928196-68928396_Ref	16	68928196	68928396	motif	4	14	2	2	92	58	73	55	12	69.5	0.416969539377297	0.733694202497864
En02^REST_chr16:68928196-68928396_Scr	SK.N.SH	En02	REST_chr16:68928196-68928396_Scr	16	68928196	68928396	scrambled	5	1	2	4	65	37	69	41	7	53	NA	NA
En02^REST_chr16:68928308-68928508_Ref	SK.N.SH	En02	REST_chr16:68928308-68928508_Ref	16	68928308	68928508	motif	0	2	1	8	289	205	298	189	31	245.25	-2.51109336377052	1.05324584985922
En02^REST_chr16:68928308-68928508_Scr	SK.N.SH	En02	REST_chr16:68928308-68928508_Scr	16	68928308	68928508	scrambled,SNP	28	38	37	63	158	122	213	143	20	159	2.12768631920788	0.2635574244855
En02^REST_chr16:69760258-69760458_Ref	SK.N.SH	En02	REST_chr16:69760258-69760458_Ref	16	69760258	69760458	motif	456	627	785	913	691	465	666	466	88	572	4.35614645580793	0.139349848833825
En02^REST_chr16:69760258-69760458_Scr	SK.N.SH	En02	REST_chr16:69760258-69760458_Scr	16	69760258	69760458	scrambled,SNP	64	78	97	106	274	210	220	174	47	219.5	2.72045425239443	0.194548603442378
En02^REST_chr16:69961411-69961611_Ref	SK.N.SH	En02	REST_chr16:69961411-69961611_Ref	16	69961411	69961611	motif	47	81	55	84	530	350	528	404	58	453	1.30563658797244	0.207741526284982
En02^REST_chr16:69961411-69961611_Scr	SK.N.SH	En02	REST_chr16:69961411-69961611_Scr	16	69961411	69961611	scrambled	30	32	21	39	280	225	341	201	37	261.75	0.987244802710866	0.290974826647212
En02^REST_chr16:70191796-70191996_Ref	SK.N.SH	En02	REST_chr16:70191796-70191996_Ref	16	70191796	70191996	motif	5	17	5	8	283	194	356	240	39	268.25	-0.870276673807755	0.547243179367354
En02^REST_chr16:70199142-70199342_Ref	SK.N.SH	En02	REST_chr16:70199142-70199342_Ref	16	70199142	70199342	motif	10	16	13	15	211	124	221	140	29	174	0.411679908687044	0.411030131616448
En02^REST_chr16:70199142-70199342_Scr	SK.N.SH	En02	REST_chr16:70199142-70199342_Scr	16	70199142	70199342	scrambled,SNP	1	0	0	3	59	33	27	34	9	38.25	NA	NA
En02^REST_chr16:70380795-70380995_Ref	SK.N.SH	En02	REST_chr16:70380795-70380995_Ref	16	70380795	70380995	motif	25	26	31	56	549	383	579	448	53	489.75	0.232411095697283	0.28964371578953
En02^REST_chr16:70380795-70380995_Scr	SK.N.SH	En02	REST_chr16:70380795-70380995_Scr	16	70380795	70380995	scrambled,SNP	51	37	51	44	945	728	1007	698	97	844.5	-0.0958412569401594	0.256436959459888
En02^REST_chr16:70430453-70430653_Ref	SK.N.SH	En02	REST_chr16:70430453-70430653_Ref	16	70430453	70430653	motif	4	21	20	15	389	280	430	303	45	350.5	-0.486796426602347	0.443383774025561
En02^REST_chr16:70430453-70430653_Scr	SK.N.SH	En02	REST_chr16:70430453-70430653_Scr	16	70430453	70430653	scrambled	15	36	28	48	500	379	498	370	57	436.75	0.257233860253658	0.302804067514632
En02^REST_chr16:70461921-70462121_Ref	SK.N.SH	En02	REST_chr16:70461921-70462121_Ref	16	70461921	70462121	motif	35	48	44	94	895	566	978	645	95	771	0.261256271914086	0.251141582302707
En02^REST_chr16:70488544-70488744_nm	SK.N.SH	En02	REST_chr16:70488544-70488744_nm	16	70488544	70488744	noMotif	NA	NA	NA	NA	NA	NA	NA	NA	NA	NA	NA	NA
En02^REST_chr16:70504804-70505004_Ref	SK.N.SH	En02	REST_chr16:70504804-70505004_Ref	16	70504804	70505004	motif	109	117	97	148	569	330	530	397	64	456.5	2.13874250999653	0.168692399397311
En02^REST_chr16:70504804-70505004_Scr	SK.N.SH	En02	REST_chr16:70504804-70505004_Scr	16	70504804	70505004	scrambled,SNP	89	123	132	162	709	487	833	455	85	621	1.79946647912859	0.165005685600755
En02^REST_chr16:7064055-7064255_Ref	SK.N.SH	En02	REST_chr16:7064055-7064255_Ref	16	7064055	7064255	motif	0	1	1	2	65	72	111	55	16	75.75	-2.23045243115139	1.53561200850787
En02^REST_chr16:70698526-70698726_Ref	SK.N.SH	En02	REST_chr16:70698526-70698726_Ref	16	70698526	70698726	motif	8	6	13	10	900	680	1001	578	124	789.75	-2.30541489269811	0.50215876144802
En02^REST_chr16:70698526-70698726_Scr	SK.N.SH	En02	REST_chr16:70698526-70698726_Scr	16	70698526	70698726	scrambled	28	24	30	27	643	462	658	421	77	546	-0.214129956093351	0.302626280814785
En02^REST_chr16:70698560-70698760_Ref	SK.N.SH	En02	REST_chr16:70698560-70698760_Ref	16	70698560	70698760	motif	0	0	5	5	295	234	332	188	43	262.25	-2.66811025191435	1.11341035304181
En02^REST_chr16:70759388-70759588_Ref	SK.N.SH	En02	REST_chr16:70759388-70759588_Ref	16	70759388	70759588	motif	28	32	32	45	205	152	193	171	14	180.25	1.66622769441994	0.271530209275666
En02^REST_chr16:70780545-70780745_Ref	SK.N.SH	En02	REST_chr16:70780545-70780745_Ref	16	70780545	70780745	motif	10	9	6	10	130	133	145	125	19	133.25	0.129434114849079	0.509089938943432
En02^REST_chr16:70780545-70780745_Scr	SK.N.SH	En02	REST_chr16:70780545-70780745_Scr	16	70780545	70780745	scrambled,SNP	7	9	9	20	375	289	361	230	37	313.75	-0.751728292744741	0.471586764592421
En02^REST_chr16:70780739-70780939_Ref	SK.N.SH	En02	REST_chr16:70780739-70780939_Ref	16	70780739	70780939	motif	11	19	12	28	60	49	58	37	15	51	2.50420451347313	0.393893478063571
En02^REST_chr16:70895991-70896191_Ref	SK.N.SH	En02	REST_chr16:70895991-70896191_Ref	16	70895991	70896191	motif	17	19	20	25	810	529	846	589	85	693.5	-1.00686354991965	0.337095744457974
En02^REST_chr16:70895991-70896191_Scr	SK.N.SH	En02	REST_chr16:70895991-70896191_Scr	16	70895991	70896191	scrambled	32	30	17	21	495	288	469	325	56	394.25	0.149462983484776	0.336141752677274
En02^REST_chr16:70896003-70896203_Ref	SK.N.SH	En02	REST_chr16:70896003-70896203_Ref	16	70896003	70896203	motif	7	5	6	7	490	331	497	320	58	409.5	-1.92159651374263	0.589901598200417
En02^REST_chr16:70896003-70896203_Scr	SK.N.SH	En02	REST_chr16:70896003-70896203_Scr	16	70896003	70896203	scrambled	6	15	11	16	259	156	298	208	31	230.25	-0.19139949410809	0.447810490753039
En02^REST_chr16:71350032-71350232_Ref	SK.N.SH	En02	REST_chr16:71350032-71350232_Ref	16	71350032	71350232	motif	29	32	23	38	87	68	68	57	13	70	2.86857210484579	0.295700449531472
En02^REST_chr16:71350159-71350359_Ref	SK.N.SH	En02	REST_chr16:71350159-71350359_Ref	16	71350159	71350359	motif	1	4	7	7	400	282	428	267	43	344.25	-2.11899211099465	0.723377437652575
En02^REST_chr16:71350159-71350359_Scr	SK.N.SH	En02	REST_chr16:71350159-71350359_Scr	16	71350159	71350359	scrambled,SNP	20	29	27	23	377	234	331	216	38	289.5	0.555788480771208	0.313409132787337
En02^REST_chr16:71373346-71373546_Ref	SK.N.SH	En02	REST_chr16:71373346-71373546_Ref	16	71373346	71373546	motif	8	13	16	20	287	175	331	204	27	249.25	-0.0412163674513111	0.412311071969616
En02^REST_chr16:71373346-71373546_Scr	SK.N.SH	En02	REST_chr16:71373346-71373546_Scr	16	71373346	71373546	scrambled	59	38	46	55	447	320	522	320	51	402.25	1.09918552211676	0.253098486206324
En02^REST_chr16:7142580-7142780_Ref	SK.N.SH	En02	REST_chr16:7142580-7142780_Ref	16	7142580	7142780	motif	0	6	0	2	64	26	50	33	10	43.25	-0.401805869229377	1.25310365717849
En02^REST_chr16:71446611-71446811_Ref	SK.N.SH	En02	REST_chr16:71446611-71446811_Ref	16	71446611	71446811	motif	NA	NA	NA	NA	NA	NA	NA	NA	NA	NA	NA	NA
En02^REST_chr16:71460789-71460989_Ref	SK.N.SH	En02	REST_chr16:71460789-71460989_Ref	16	71460789	71460989	motif	2	2	11	10	125	83	143	99	20	112.5	-0.0980854484880807	0.675938862101425
En02^REST_chr16:71460789-71460989_Scr	SK.N.SH	En02	REST_chr16:71460789-71460989_Scr	16	71460789	71460989	scrambled,SNP	0	6	4	2	72	77	58	35	12	60.5	-0.319329323846455	0.945635477169663
En02^REST_chr16:71501702-71501902_Ref	SK.N.SH	En02	REST_chr16:71501702-71501902_Ref	16	71501702	71501902	motif	0	0	3	0	25	20	16	19	1	20	NA	NA
En02^REST_chr16:71501741-71501941_Ref	SK.N.SH	En02	REST_chr16:71501741-71501941_Ref	16	71501741	71501941	motif	0	0	0	0	66	32	49	31	4	44.5	NA	NA
En02^REST_chr16:71501741-71501941_Scr	SK.N.SH	En02	REST_chr16:71501741-71501941_Scr	16	71501741	71501941	scrambled,SNP	0	0	0	0	18	11	30	22	2	20.25	NA	NA
En02^REST_chr16:71501799-71501999_Ref	SK.N.SH	En02	REST_chr16:71501799-71501999_Ref	16	71501799	71501999	motif	0	0	0	0	14	4	7	2	1	6.75	NA	NA
En02^REST_chr16:71501799-71501999_Scr	SK.N.SH	En02	REST_chr16:71501799-71501999_Scr	16	71501799	71501999	scrambled	0	0	0	0	5	4	2	11	1	5.5	NA	NA
En02^REST_chr16:71842599-71842799_Ref	SK.N.SH	En02	REST_chr16:71842599-71842799_Ref	16	71842599	71842799	motif	2	4	4	2	13	5	1	5	1	6	NA	NA
En02^REST_chr16:71842599-71842799_Scr	SK.N.SH	En02	REST_chr16:71842599-71842799_Scr	16	71842599	71842799	scrambled,SNP	85	134	83	139	149	177	224	130	24	170	3.43067412516791	0.18242513594826
En02^REST_chr16:7232614-7232814_Ref	SK.N.SH	En02	REST_chr16:7232614-7232814_Ref	16	7232614	7232814	motif	NA	NA	NA	NA	NA	NA	NA	NA	NA	NA	NA	NA
En02^REST_chr16:72434273-72434473_nm	SK.N.SH	En02	REST_chr16:72434273-72434473_nm	16	72434273	72434473	noMotif	37	38	30	39	356	260	438	276	49	332.5	0.896257605776572	0.265825131848858
En02^REST_chr16:72898420-72898620_Ref	SK.N.SH	En02	REST_chr16:72898420-72898620_Ref	16	72898420	72898620	motif	7	2	8	2	233	153	237	130	29	188.25	-1.12164431515346	0.724452860155367
En02^REST_chr16:72911549-72911749_nm	SK.N.SH	En02	REST_chr16:72911549-72911749_nm	16	72911549	72911749	noMotif	44	66	67	60	408	310	421	328	45	366.75	1.44659497044232	0.218308403110279
En02^REST_chr16:72961579-72961779_nm	SK.N.SH	En02	REST_chr16:72961579-72961779_nm	16	72961579	72961779	noMotif	15	18	8	17	229	123	218	130	28	175	0.520656222685392	0.412211645385499
En02^REST_chr16:7296633-7296833_Ref	SK.N.SH	En02	REST_chr16:7296633-7296833_Ref	16	7296633	7296833	motif	5	0	3	9	268	149	200	153	22	192.5	-1.41253533341571	0.820075663122848
En02^REST_chr16:7296633-7296833_Scr	SK.N.SH	En02	REST_chr16:7296633-7296833_Scr	16	7296633	7296833	scrambled,SNP	0	4	2	3	161	127	181	114	18	145.75	-1.99548764496533	1.05913470284087
En02^REST_chr16:7296651-7296851_Ref	SK.N.SH	En02	REST_chr16:7296651-7296851_Ref	16	7296651	7296851	motif	1	1	2	4	311	169	251	179	33	227.5	-2.7671795468649	1.06651345129896
En02^REST_chr16:7296651-7296851_Scr	SK.N.SH	En02	REST_chr16:7296651-7296851_Scr	16	7296651	7296851	scrambled,SNP	9	17	12	24	331	211	324	243	33	277.25	-0.104586208078194	0.400474578971729
En02^REST_chr16:73323225-73323425_nm	SK.N.SH	En02	REST_chr16:73323225-73323425_nm	16	73323225	73323425	noMotif	38	46	52	54	389	302	421	284	39	349	1.20698634776938	0.234174092609864
En02^REST_chr16:73875337-73875537_Ref	SK.N.SH	En02	REST_chr16:73875337-73875537_Ref	16	73875337	73875537	motif	11	13	15	13	481	309	531	333	51	413.5	-0.881199567617617	0.416477858112799
En02^REST_chr16:73875337-73875537_Scr	SK.N.SH	En02	REST_chr16:73875337-73875537_Scr	16	73875337	73875537	scrambled,SNP	31	47	42	52	366	222	393	218	41	299.75	1.30102599100459	0.243198935399801
En02^REST_chr16:74344390-74344590_Ref	SK.N.SH	En02	REST_chr16:74344390-74344590_Ref	16	74344390	74344590	motif	6	7	4	2	337	228	349	208	43	280.5	-1.74574781989158	0.696482654052727
En02^REST_chr16:74734472-74734672_nm	SK.N.SH	En02	REST_chr16:74734472-74734672_nm	16	74734472	74734672	noMotif	32	48	43	42	613	347	649	418	82	506.75	0.489260143841294	0.247900048490023
En02^REST_chr16:74757273-74757473_Ref	SK.N.SH	En02	REST_chr16:74757273-74757473_Ref	16	74757273	74757473	motif	39	70	55	71	876	563	834	581	147	713.5	0.475384179487561	0.215691462576565
En02^REST_chr16:74757273-74757473_Scr	SK.N.SH	En02	REST_chr16:74757273-74757473_Scr	16	74757273	74757473	scrambled	296	360	326	480	917	675	1062	733	167	846.75	2.86546853720705	0.121451973604026
En02^REST_chr16:74785491-74785691_Ref	SK.N.SH	En02	REST_chr16:74785491-74785691_Ref	16	74785491	74785691	motif	NA	NA	NA	NA	NA	NA	NA	NA	NA	NA	NA	NA
En02^REST_chr16:74785491-74785691_Scr	SK.N.SH	En02	REST_chr16:74785491-74785691_Scr	16	74785491	74785691	scrambled,SNP	18	14	11	16	359	260	401	285	52	326.25	-0.362949157911214	0.401603294195662
En02^REST_chr16:74785539-74785739_Ref	SK.N.SH	En02	REST_chr16:74785539-74785739_Ref	16	74785539	74785739	motif	57	94	80	126	531	370	596	370	56	466.75	1.68580678901924	0.19260920949088
En02^REST_chr16:74785539-74785739_Scr	SK.N.SH	En02	REST_chr16:74785539-74785739_Scr	16	74785539	74785739	scrambled	8	9	8	5	249	194	273	213	38	232.25	-0.852416863385378	0.548452771592914
En02^REST_chr16:74785650-74785850_Ref	SK.N.SH	En02	REST_chr16:74785650-74785850_Ref	16	74785650	74785850	motif	8	11	6	13	511	293	509	377	64	422.5	-1.39303903418581	0.491360857657778
En02^REST_chr16:74785650-74785850_Scr	SK.N.SH	En02	REST_chr16:74785650-74785850_Scr	16	74785650	74785850	scrambled	9	4	5	5	273	172	281	193	33	229.75	-1.17512822721405	0.628994307213255
En02^REST_chr16:750546-750746_Ref	SK.N.SH	En02	REST_chr16:750546-750746_Ref	16	750546	750746	motif	23	40	24	38	165	114	162	88	24	132.25	2.00462041551585	0.289577702357988
En02^REST_chr16:750546-750746_Scr	SK.N.SH	En02	REST_chr16:750546-750746_Scr	16	750546	750746	scrambled	44	58	57	61	339	190	355	202	63	271.5	1.81117736781368	0.219390897511674
En02^REST_chr16:750693-750893_Ref	SK.N.SH	En02	REST_chr16:750693-750893_Ref	16	750693	750893	motif	NA	NA	NA	NA	NA	NA	NA	NA	NA	NA	NA	NA
En02^REST_chr16:75131182-75131382_Ref	SK.N.SH	En02	REST_chr16:75131182-75131382_Ref	16	75131182	75131382	motif	NA	NA	NA	NA	NA	NA	NA	NA	NA	NA	NA	NA
En02^REST_chr16:75131182-75131382_Scr	SK.N.SH	En02	REST_chr16:75131182-75131382_Scr	16	75131182	75131382	scrambled,SNP	9	15	26	31	427	327	534	332	52	405	-0.257080732671824	0.378951692811878
En02^REST_chr16:75339450-75339650_Ref	SK.N.SH	En02	REST_chr16:75339450-75339650_Ref	16	75339450	75339650	motif	30	54	70	52	206	105	217	125	26	163.25	2.45243136659824	0.256635702464909
En02^REST_chr16:75339450-75339650_Scr	SK.N.SH	En02	REST_chr16:75339450-75339650_Scr	16	75339450	75339650	scrambled	3	6	6	22	166	140	165	125	22	149	-0.0206505203008828	0.581724979543535
En02^REST_chr16:75406180-75406380_Ref	SK.N.SH	En02	REST_chr16:75406180-75406380_Ref	16	75406180	75406380	motif	9	15	7	7	172	106	158	129	20	141.25	0.199009734157143	0.503639199756663
En02^REST_chr16:75406180-75406380_Scr	SK.N.SH	En02	REST_chr16:75406180-75406380_Scr	16	75406180	75406380	scrambled,SNP	28	34	47	69	117	77	142	87	16	105.75	2.83087386362933	0.272872980403518
En02^REST_chr16:7542206-7542406_Ref	SK.N.SH	En02	REST_chr16:7542206-7542406_Ref	16	7542206	7542406	motif	0	2	2	0	80	68	76	47	11	67.75	-2.00575715906324	1.58422874975389
En02^REST_chr16:7542206-7542406_Scr	SK.N.SH	En02	REST_chr16:7542206-7542406_Scr	16	7542206	7542406	scrambled,SNP	3	5	2	2	51	28	52	23	6	38.5	NA	NA
En02^REST_chr16:75600363-75600563_nm	SK.N.SH	En02	REST_chr16:75600363-75600563_nm	16	75600363	75600563	noMotif	29	13	13	25	59	31	34	32	17	39	3.15479057436676	0.399933870295776
En02^REST_chr16:75600887-75601087_Ref	SK.N.SH	En02	REST_chr16:75600887-75601087_Ref	16	75600887	75601087	motif	9	10	20	14	534	402	579	355	53	467.5	-1.04253789154535	0.433131919465636
En02^REST_chr16:75600887-75601087_Scr	SK.N.SH	En02	REST_chr16:75600887-75601087_Scr	16	75600887	75601087	scrambled	16	26	14	19	342	225	382	245	26	298.5	0.102258244469971	0.359782046722922
En02^REST_chr16:75657059-75657259_nm	SK.N.SH	En02	REST_chr16:75657059-75657259_nm	16	75657059	75657259	noMotif	3352	4431	3319	4249	688	461	677	520	61	586.5	6.79644846989373	0.100443330160313
En02^REST_chr16:76152315-76152515_Ref	SK.N.SH	En02	REST_chr16:76152315-76152515_Ref	16	76152315	76152515	motif	2	4	5	9	741	458	708	525	105	608	-2.87709808927048	0.69157736710873
En02^REST_chr16:76152339-76152539_Ref	SK.N.SH	En02	REST_chr16:76152339-76152539_Ref	16	76152339	76152539	motif	8	10	15	15	1119	688	1057	790	123	913.5	-2.16449447770481	0.440091480993138
En02^REST_chr16:77240998-77241198_Ref	SK.N.SH	En02	REST_chr16:77240998-77241198_Ref	16	77240998	77241198	motif	2	5	5	3	283	205	290	199	34	244.25	-1.94173259548239	0.769216892125461
En02^REST_chr16:77240998-77241198_Scr	SK.N.SH	En02	REST_chr16:77240998-77241198_Scr	16	77240998	77241198	scrambled,SNP	8	7	5	11	220	179	299	194	25	223	-0.763683060513529	0.541995878721741
En02^REST_chr16:77323077-77323277_nm	SK.N.SH	En02	REST_chr16:77323077-77323277_nm	16	77323077	77323277	noMotif	8	8	10	15	121	59	81	70	12	82.75	1.0722520165336	0.478653523488443
En02^REST_chr16:77392988-77393188_nm	SK.N.SH	En02	REST_chr16:77392988-77393188_nm	16	77392988	77393188	noMotif	18	17	14	20	238	173	253	143	29	201.75	0.55739535707584	0.368332682579505
En02^REST_chr16:7741621-7741821_Ref	SK.N.SH	En02	REST_chr16:7741621-7741821_Ref	16	7741621	7741821	motif	2	4	2	3	195	132	190	119	22	159	-1.77147498206929	0.886903542225617
En02^REST_chr16:7741621-7741821_Scr	SK.N.SH	En02	REST_chr16:7741621-7741821_Scr	16	7741621	7741821	scrambled,SNP	13	15	2	7	137	81	134	100	18	113	0.508181242916917	0.566732063230448
En02^REST_chr16:77417745-77417945_nm	SK.N.SH	En02	REST_chr16:77417745-77417945_nm	16	77417745	77417945	noMotif	10	9	25	35	776	551	803	488	86	654.5	-0.985479258890513	0.41119155262943
En02^REST_chr16:77591375-77591575_Ref	SK.N.SH	En02	REST_chr16:77591375-77591575_Ref	16	77591375	77591575	motif	4	7	6	12	123	86	124	85	22	104.5	0.204554111262692	0.572173118878681
En02^REST_chr16:77591375-77591575_Scr	SK.N.SH	En02	REST_chr16:77591375-77591575_Scr	16	77591375	77591575	scrambled,SNP	13	17	9	10	128	79	118	79	22	101	1.06793657087571	0.445450274784138
En02^REST_chr16:77858639-77858839_Ref	SK.N.SH	En02	REST_chr16:77858639-77858839_Ref	16	77858639	77858839	motif	7	6	6	9	144	157	182	120	14	150.75	-0.364803545876935	0.561573272553778
En02^REST_chr16:77858639-77858839_Scr	SK.N.SH	En02	REST_chr16:77858639-77858839_Scr	16	77858639	77858839	scrambled	41	41	56	73	210	159	253	183	25	201.25	2.14425550436743	0.239522308218948
En02^REST_chr16:78008906-78009106_nm	SK.N.SH	En02	REST_chr16:78008906-78009106_nm	16	78008906	78009106	noMotif	5	8	4	5	385	278	478	260	46	350.25	-1.88681230741951	0.634239809607169
En02^REST_chr16:78079799-78079999_Ref	SK.N.SH	En02	REST_chr16:78079799-78079999_Ref	16	78079799	78079999	motif	26	16	31	28	132	64	142	80	24	104.5	2.09748200938488	0.335317565827669
En02^REST_chr16:78123163-78123363_Ref	SK.N.SH	En02	REST_chr16:78123163-78123363_Ref	16	78123163	78123363	motif	41	49	42	38	1057	732	1033	737	122	889.75	-0.287251146583257	0.249685510551393
En02^REST_chr16:78126202-78126402_Ref	SK.N.SH	En02	REST_chr16:78126202-78126402_Ref	16	78126202	78126402	motif	26	31	14	29	713	506	748	527	86	623.5	-0.554084455426229	0.326373429728521
En02^REST_chr16:78126202-78126402_Scr	SK.N.SH	En02	REST_chr16:78126202-78126402_Scr	16	78126202	78126402	scrambled,SNP	50	42	30	42	819	618	939	603	110	744.75	-0.071787481617503	0.267733816575786
En02^REST_chr16:7849901-7850101_Ref	SK.N.SH	En02	REST_chr16:7849901-7850101_Ref	16	7849901	7850101	motif	5	3	8	7	190	139	207	137	24	168.25	-0.769760903596359	0.631273849425178
En02^REST_chr16:7849901-7850101_Scr	SK.N.SH	En02	REST_chr16:7849901-7850101_Scr	16	7849901	7850101	scrambled,SNP	5	10	10	13	252	198	288	205	41	235.75	-0.576792713216388	0.494994667132904
En02^REST_chr16:78519509-78519709_nm	SK.N.SH	En02	REST_chr16:78519509-78519709_nm	16	78519509	78519709	noMotif	13	10	17	9	330	231	350	239	47	287.5	-0.427153490707604	0.447780150513833
En02^REST_chr16:78795399-78795599_nm	SK.N.SH	En02	REST_chr16:78795399-78795599_nm	16	78795399	78795599	noMotif	17	21	13	26	420	307	460	328	67	378.75	-0.225325108090627	0.353826780694205
En02^REST_chr16:7889578-7889778_Ref	SK.N.SH	En02	REST_chr16:7889578-7889778_Ref	16	7889578	7889778	motif	2	6	2	10	315	192	334	208	34	262.25	-1.67528948118451	0.721079004635077
En02^REST_chr16:7889578-7889778_Scr	SK.N.SH	En02	REST_chr16:7889578-7889778_Scr	16	7889578	7889778	scrambled	6	17	5	1	562	359	547	359	65	456.75	-1.86712622506866	0.662629511063781
En02^REST_chr16:7889625-7889825_Ref	SK.N.SH	En02	REST_chr16:7889625-7889825_Ref	16	7889625	7889825	motif	0	4	2	5	349	247	364	269	44	307.25	-2.80242783744626	0.979804682315816
En02^REST_chr16:7889625-7889825_Scr	SK.N.SH	En02	REST_chr16:7889625-7889825_Scr	16	7889625	7889825	scrambled,SNP	1	6	2	12	91	49	90	68	16	74.5	0.178955050019261	0.750507134586946
En02^REST_chr16:80614086-80614286_nm	SK.N.SH	En02	REST_chr16:80614086-80614286_nm	16	80614086	80614286	noMotif	NA	NA	NA	NA	NA	NA	NA	NA	NA	NA	NA	NA
En02^REST_chr16:8076541-8076741_Ref	SK.N.SH	En02	REST_chr16:8076541-8076741_Ref	16	8076541	8076741	motif	0	5	2	0	251	214	229	153	30	211.75	-2.87681657632212	1.28439635049899
En02^REST_chr16:8076541-8076741_Scr	SK.N.SH	En02	REST_chr16:8076541-8076741_Scr	16	8076541	8076741	scrambled	9	14	6	14	192	129	162	124	25	151.75	0.246451740310338	0.471739433975219
En02^REST_chr16:80858784-80858984_nm	SK.N.SH	En02	REST_chr16:80858784-80858984_nm	16	80858784	80858984	noMotif	11	21	19	15	227	151	267	153	23	199.5	0.508591421420887	0.382985298190459
En02^REST_chr16:81204500-81204700_Ref	SK.N.SH	En02	REST_chr16:81204500-81204700_Ref	16	81204500	81204700	motif	4	7	2	6	603	335	534	451	70	480.75	-2.59145942855625	0.696408128573196
En02^REST_chr16:81204500-81204700_Scr	SK.N.SH	En02	REST_chr16:81204500-81204700_Scr	16	81204500	81204700	scrambled	11	25	23	42	769	477	789	478	74	628.25	-0.57512554843385	0.340925253814497
En02^REST_chr16:81204589-81204789_Ref	SK.N.SH	En02	REST_chr16:81204589-81204789_Ref	16	81204589	81204789	motif	3	6	3	3	142	118	132	114	22	126.5	-1.01754988672858	0.766857466159371
En02^REST_chr16:81586883-81587083_nm	SK.N.SH	En02	REST_chr16:81586883-81587083_nm	16	81586883	81587083	noMotif	25	61	28	53	350	280	420	280	47	332.5	1.05884132099092	0.275611887640072
En02^REST_chr16:81643811-81644011_Ref	SK.N.SH	En02	REST_chr16:81643811-81644011_Ref	16	81643811	81644011	motif	82	112	142	161	814	545	808	557	98	681	1.62512211272305	0.177942883119117
En02^REST_chr16:81643811-81644011_Scr	SK.N.SH	En02	REST_chr16:81643811-81644011_Scr	16	81643811	81644011	scrambled	60	88	120	136	762	471	809	535	100	644.25	1.41034919084326	0.200996913504398
En02^REST_chr16:81786579-81786779_Ref	SK.N.SH	En02	REST_chr16:81786579-81786779_Ref	16	81786579	81786779	motif	44	33	45	71	836	572	900	551	98	714.75	0.205770251399107	0.25401382207646
En02^REST_chr16:81786579-81786779_Scr	SK.N.SH	En02	REST_chr16:81786579-81786779_Scr	16	81786579	81786779	scrambled,SNP	64	101	84	160	732	514	783	571	100	650	1.38397470552809	0.198060697149842
En02^REST_chr16:81851562-81851762_nm	SK.N.SH	En02	REST_chr16:81851562-81851762_nm	16	81851562	81851762	noMotif	33	33	16	27	641	450	766	461	89	579.5	-0.293872265809148	0.322543132051334
En02^REST_chr16:81865455-81865655_nm	SK.N.SH	En02	REST_chr16:81865455-81865655_nm	16	81865455	81865655	noMotif	33	62	57	69	334	298	388	290	55	327.5	1.48324688571007	0.227895235902521
En02^REST_chr16:8186562-8186762_Ref	SK.N.SH	En02	REST_chr16:8186562-8186762_Ref	16	8186562	8186762	motif	2	3	7	5	114	80	160	97	19	112.75	-0.631889067075647	0.738578680934718
En02^REST_chr16:81897758-81897958_Ref	SK.N.SH	En02	REST_chr16:81897758-81897958_Ref	16	81897758	81897958	motif	28	32	42	50	395	333	386	287	33	350.25	0.857957407971197	0.264275950974878
En02^REST_chr16:81897758-81897958_Scr	SK.N.SH	En02	REST_chr16:81897758-81897958_Scr	16	81897758	81897958	scrambled	20	36	45	39	217	176	271	193	32	214.25	1.45751559029574	0.284694660292635
En02^REST_chr16:81897933-81898133_Ref	SK.N.SH	En02	REST_chr16:81897933-81898133_Ref	16	81897933	81898133	motif	19	30	16	29	348	205	333	193	37	269.75	0.575729825036698	0.325973478371772
En02^REST_chr16:81897933-81898133_Scr	SK.N.SH	En02	REST_chr16:81897933-81898133_Scr	16	81897933	81898133	scrambled,SNP	7	10	10	13	283	167	292	190	37	233	-0.449845139575296	0.474283492729593
En02^REST_chr16:82089943-82090143_nm	SK.N.SH	En02	REST_chr16:82089943-82090143_nm	16	82089943	82090143	noMotif	1	1	6	0	28	24	25	17	7	23.5	NA	NA
En02^REST_chr16:8232831-8233031_nm	SK.N.SH	En02	REST_chr16:8232831-8233031_nm	16	8232831	8233031	noMotif	13	11	10	19	445	312	437	315	51	377.25	-0.750684683037066	0.421146778029294
En02^REST_chr16:82689042-82689242_nm	SK.N.SH	En02	REST_chr16:82689042-82689242_nm	16	82689042	82689242	noMotif	34	49	41	70	261	173	298	182	26	228.5	1.84423481019615	0.24100062518817
En02^REST_chr16:82738074-82738274_Ref	SK.N.SH	En02	REST_chr16:82738074-82738274_Ref	16	82738074	82738274	motif	11	6	18	28	753	506	796	475	80	632.5	-1.24606135959098	0.439446548427214
En02^REST_chr16:82738074-82738274_Scr	SK.N.SH	En02	REST_chr16:82738074-82738274_Scr	16	82738074	82738274	scrambled,SNP	10	11	8	22	367	217	394	226	37	301	-0.475849582607314	0.44444453953687
En02^REST_chr16:82742576-82742776_Ref	SK.N.SH	En02	REST_chr16:82742576-82742776_Ref	16	82742576	82742776	motif	6	12	11	17	174	105	184	141	20	151	0.347957296367444	0.457742538727512
En02^REST_chr16:82742576-82742776_Scr	SK.N.SH	En02	REST_chr16:82742576-82742776_Scr	16	82742576	82742776	scrambled	3	1	2	7	130	56	128	78	13	98	-0.812987746805491	0.867964763825089
En02^REST_chr16:82843770-82843970_Ref	SK.N.SH	En02	REST_chr16:82843770-82843970_Ref	16	82843770	82843970	motif	1	4	0	2	135	86	85	54	13	90	-1.64118635753239	1.19992894175104
En02^REST_chr16:82893354-82893554_Ref	SK.N.SH	En02	REST_chr16:82893354-82893554_Ref	16	82893354	82893554	motif	0	0	0	0	47	36	50	28	5	40.25	NA	NA
En02^REST_chr16:82893354-82893554_Scr	SK.N.SH	En02	REST_chr16:82893354-82893554_Scr	16	82893354	82893554	scrambled,SNP	7	1	2	1	100	62	96	64	14	80.5	-0.651332902647983	0.937246349399996
En02^REST_chr16:82970020-82970220_Ref	SK.N.SH	En02	REST_chr16:82970020-82970220_Ref	16	82970020	82970220	motif	6	9	7	13	371	248	406	219	39	311	-1.06636871297125	0.511133785000897
En02^REST_chr16:82970020-82970220_Scr	SK.N.SH	En02	REST_chr16:82970020-82970220_Scr	16	82970020	82970220	scrambled	5	6	8	7	248	179	259	172	20	214.5	-0.951842508766241	0.581158999844392
En02^REST_chr16:83091974-83092174_nm	SK.N.SH	En02	REST_chr16:83091974-83092174_nm	16	83091974	83092174	noMotif	7	7	6	7	243	158	291	164	32	214	-0.865748772065974	0.567168316867634
En02^REST_chr16:83222083-83222283_Ref	SK.N.SH	En02	REST_chr16:83222083-83222283_Ref	16	83222083	83222283	motif	20	37	33	30	631	460	707	434	73	558	-0.128177647868014	0.290095994757635
En02^REST_chr16:83222083-83222283_Scr	SK.N.SH	En02	REST_chr16:83222083-83222283_Scr	16	83222083	83222283	scrambled	10	11	7	21	257	150	255	156	32	204.5	0.0202304940201388	0.454743933688475
En02^REST_chr16:83233557-83233757_Ref	SK.N.SH	En02	REST_chr16:83233557-83233757_Ref	16	83233557	83233757	motif	15	17	25	43	556	312	511	359	48	434.5	-0.0475954769208239	0.343228020182949
En02^REST_chr16:83233557-83233757_Scr	SK.N.SH	En02	REST_chr16:83233557-83233757_Scr	16	83233557	83233757	scrambled	63	69	68	66	783	626	874	622	74	726.25	0.641596649483144	0.205825575753066
En02^REST_chr16:83453915-83454115_Ref	SK.N.SH	En02	REST_chr16:83453915-83454115_Ref	16	83453915	83454115	motif	11	3	0	2	93	89	116	78	24	94	-0.363485964265379	0.87374701675912
En02^REST_chr16:8359352-8359552_Ref	SK.N.SH	En02	REST_chr16:8359352-8359552_Ref	16	8359352	8359552	motif	4	7	5	7	201	129	198	121	22	162.25	-0.731286665149457	0.619428161599415
En02^REST_chr16:83595556-83595756_Ref	SK.N.SH	En02	REST_chr16:83595556-83595756_Ref	16	83595556	83595756	motif	0	1	0	0	8	11	26	3	1	12	NA	NA
En02^REST_chr16:83595556-83595756_Scr	SK.N.SH	En02	REST_chr16:83595556-83595756_Scr	16	83595556	83595756	scrambled	11	8	4	7	199	126	171	123	19	154.75	-0.244325301834205	0.562735909449401
En02^REST_chr16:83633381-83633581_Ref	SK.N.SH	En02	REST_chr16:83633381-83633581_Ref	16	83633381	83633581	motif	4	0	4	1	21	26	33	18	3	24.5	NA	NA
En02^REST_chr16:83730912-83731112_nm	SK.N.SH	En02	REST_chr16:83730912-83731112_nm	16	83730912	83731112	noMotif	19	14	20	47	394	266	370	297	48	331.75	0.320811800600954	0.3595606210496
En02^REST_chr16:83735233-83735433_Ref	SK.N.SH	En02	REST_chr16:83735233-83735433_Ref	16	83735233	83735433	motif	7	12	8	14	744	542	781	580	128	661.75	-1.95284807198262	0.471849655734399
En02^REST_chr16:83841620-83841820_Ref	SK.N.SH	En02	REST_chr16:83841620-83841820_Ref	16	83841620	83841820	motif	9	12	7	12	37	15	25	34	12	27.75	2.59646895112383	0.493005637495089
En02^REST_chr16:83841620-83841820_Scr	SK.N.SH	En02	REST_chr16:83841620-83841820_Scr	16	83841620	83841820	scrambled,SNP	3	3	0	3	10	8	9	2	3	7.25	NA	NA
En02^REST_chr16:83859734-83859934_Ref	SK.N.SH	En02	REST_chr16:83859734-83859934_Ref	16	83859734	83859934	motif	106	148	150	176	459	298	454	321	43	383	2.68277665648744	0.155393994822766
En02^REST_chr16:83859734-83859934_Scr	SK.N.SH	En02	REST_chr16:83859734-83859934_Scr	16	83859734	83859934	scrambled	130	143	128	167	335	225	358	261	39	294.75	3.03782070053207	0.156835476675989
En02^REST_chr16:8396389-8396589_nm	SK.N.SH	En02	REST_chr16:8396389-8396589_nm	16	8396389	8396589	noMotif	4	7	5	5	335	171	307	243	41	264	-1.55479735184018	0.644504724397459
En02^REST_chr16:83987015-83987215_Ref	SK.N.SH	En02	REST_chr16:83987015-83987215_Ref	16	83987015	83987215	motif	26	45	49	47	1176	711	1117	749	144	938.25	-0.398955414996538	0.253485469303035
En02^REST_chr16:83987015-83987215_Scr	SK.N.SH	En02	REST_chr16:83987015-83987215_Scr	16	83987015	83987215	scrambled,SNP	22	34	19	24	707	442	574	451	90	543.5	-0.370819497005093	0.318066066205092
En02^REST_chr16:84172413-84172613_nm	SK.N.SH	En02	REST_chr16:84172413-84172613_nm	16	84172413	84172613	noMotif	2	2	4	5	92	63	101	77	11	83.25	-0.610031672659808	0.830260350034001
En02^REST_chr16:84173297-84173497_nm	SK.N.SH	En02	REST_chr16:84173297-84173497_nm	16	84173297	84173497	noMotif	12	8	19	23	285	181	335	164	33	241.25	0.15453958788476	0.415387016576892
En02^REST_chr16:8422202-8422402_Ref	SK.N.SH	En02	REST_chr16:8422202-8422402_Ref	16	8422202	8422402	motif	41	56	51	65	502	338	540	365	60	436.25	1.05162544981051	0.219946242011613
En02^REST_chr16:8422202-8422402_Scr	SK.N.SH	En02	REST_chr16:8422202-8422402_Scr	16	8422202	8422402	scrambled	17	27	51	57	288	197	360	219	46	266	1.26793321350117	0.313351339410289
En02^REST_chr16:84231246-84231446_Ref	SK.N.SH	En02	REST_chr16:84231246-84231446_Ref	16	84231246	84231446	motif	22	38	31	32	818	592	1051	658	96	779.75	-0.573523539048565	0.282333011983547
En02^REST_chr16:84231246-84231446_Scr	SK.N.SH	En02	REST_chr16:84231246-84231446_Scr	16	84231246	84231446	scrambled,SNP	40	42	31	52	1071	799	1205	826	125	975.25	-0.478706278857999	0.25089268839762
En02^REST_chr16:84253639-84253839_Ref	SK.N.SH	En02	REST_chr16:84253639-84253839_Ref	16	84253639	84253839	motif	0	6	8	7	143	100	204	124	19	142.75	-0.708795771649963	0.737511355091739
En02^REST_chr16:84310927-84311127_nm	SK.N.SH	En02	REST_chr16:84310927-84311127_nm	16	84310927	84311127	noMotif	22	44	43	60	216	203	320	174	44	228.25	1.62768009672455	0.265442657428192
En02^REST_chr16:84580329-84580529_Ref	SK.N.SH	En02	REST_chr16:84580329-84580529_Ref	16	84580329	84580529	motif	7	6	1	1	205	158	238	143	24	186	-1.4734816754707	0.832113610695019
En02^REST_chr16:84580329-84580529_Scr	SK.N.SH	En02	REST_chr16:84580329-84580529_Scr	16	84580329	84580529	scrambled,SNP	2	8	4	9	142	117	137	89	19	121.25	-0.371903659297003	0.655542554607399
En02^REST_chr16:84627828-84628028_nm	SK.N.SH	En02	REST_chr16:84627828-84628028_nm	16	84627828	84628028	noMotif	8	7	27	22	233	158	268	156	27	203.75	0.426375609967572	0.451064192554701
En02^REST_chr16:84651457-84651657_nm	SK.N.SH	En02	REST_chr16:84651457-84651657_nm	16	84651457	84651657	noMotif	4	3	4	6	21	18	35	10	8	21	NA	NA
En02^REST_chr16:84734249-84734449_nm	SK.N.SH	En02	REST_chr16:84734249-84734449_nm	16	84734249	84734449	noMotif	18	17	8	28	372	241	307	238	39	289.5	0.0417819309987276	0.394751652226454
En02^REST_chr16:84788086-84788286_nm	SK.N.SH	En02	REST_chr16:84788086-84788286_nm	16	84788086	84788286	noMotif	131	172	180	231	217	154	233	164	30	192	3.97233131032392	0.153801972859463
En02^REST_chr16:84870084-84870284_Ref	SK.N.SH	En02	REST_chr16:84870084-84870284_Ref	16	84870084	84870284	motif	11	18	24	23	926	632	1015	652	111	806.25	-1.32165572319814	0.360453510875932
En02^REST_chr16:84870084-84870284_Scr	SK.N.SH	En02	REST_chr16:84870084-84870284_Scr	16	84870084	84870284	scrambled,SNP	66	65	57	57	1028	665	1093	712	103	874.5	0.283248692389834	0.220971855085829
En02^REST_chr16:84896147-84896347_Ref	SK.N.SH	En02	REST_chr16:84896147-84896347_Ref	16	84896147	84896347	motif	26	21	21	9	536	371	582	406	71	473.75	-0.475020632106894	0.398075979852633
En02^REST_chr16:84896147-84896347_Scr	SK.N.SH	En02	REST_chr16:84896147-84896347_Scr	16	84896147	84896347	scrambled,SNP	17	22	17	31	604	386	612	360	60	490.5	-0.40674529858156	0.332949393387424
En02^REST_chr16:84896159-84896359_Ref	SK.N.SH	En02	REST_chr16:84896159-84896359_Ref	16	84896159	84896359	motif	18	14	16	17	727	519	810	561	82	654.25	-1.22396204163493	0.378492175321252
En02^REST_chr16:84896159-84896359_Scr	SK.N.SH	En02	REST_chr16:84896159-84896359_Scr	16	84896159	84896359	scrambled,SNP	39	68	47	75	966	705	950	677	107	824.5	0.214207196021488	0.220609628652755
En02^REST_chr16:84958713-84958913_Ref	SK.N.SH	En02	REST_chr16:84958713-84958913_Ref	16	84958713	84958913	motif	1	4	4	11	132	106	139	83	22	115	-0.511695889208736	0.737016290033264
En02^REST_chr16:84958713-84958913_Scr	SK.N.SH	En02	REST_chr16:84958713-84958913_Scr	16	84958713	84958913	scrambled,SNP	9	13	14	22	345	224	353	235	40	289.25	-0.245330354295053	0.407845178210642
En02^REST_chr16:85171043-85171243_Ref	SK.N.SH	En02	REST_chr16:85171043-85171243_Ref	16	85171043	85171243	motif	73	71	80	128	477	287	461	332	54	389.25	1.93998113048015	0.199427749805796
En02^REST_chr16:85171043-85171243_Scr	SK.N.SH	En02	REST_chr16:85171043-85171243_Scr	16	85171043	85171243	scrambled	79	103	126	126	445	313	510	327	59	398.75	2.21435571503918	0.178775705903379
En02^REST_chr16:85194207-85194407_nm	SK.N.SH	En02	REST_chr16:85194207-85194407_nm	16	85194207	85194407	noMotif	88	114	142	181	477	367	495	340	47	419.75	2.38990143936184	0.17807883667908
En02^REST_chr16:85279316-85279516_nm	SK.N.SH	En02	REST_chr16:85279316-85279516_nm	16	85279316	85279516	noMotif	146	152	184	200	922	624	983	637	99	791.5	1.885215572566	0.152526004720657
En02^REST_chr16:85322615-85322815_nm	SK.N.SH	En02	REST_chr16:85322615-85322815_nm	16	85322615	85322815	noMotif	22	36	26	52	538	328	503	374	56	435.75	0.383178187015812	0.283947001388078
En02^REST_chr16:85325256-85325456_nm	SK.N.SH	En02	REST_chr16:85325256-85325456_nm	16	85325256	85325456	noMotif	25	24	27	44	364	250	367	217	54	299.5	0.768866956303839	0.295020738925926
En02^REST_chr16:85350187-85350387_Ref	SK.N.SH	En02	REST_chr16:85350187-85350387_Ref	16	85350187	85350387	motif	23	37	32	39	784	557	821	585	91	686.75	-0.315175454255578	0.272237969453277
En02^REST_chr16:85364432-85364632_nm	SK.N.SH	En02	REST_chr16:85364432-85364632_nm	16	85364432	85364632	noMotif	30	19	30	42	495	321	505	363	67	421	0.298108221678031	0.305261619587771
En02^REST_chr16:85384640-85384840_Ref	SK.N.SH	En02	REST_chr16:85384640-85384840_Ref	16	85384640	85384840	motif	56	84	51	106	409	284	495	312	48	375	1.73788190715991	0.211629350467424
En02^REST_chr16:85384640-85384840_Scr	SK.N.SH	En02	REST_chr16:85384640-85384840_Scr	16	85384640	85384840	scrambled	144	197	163	238	306	175	287	235	30	250.75	3.64394160252911	0.145681663475022
En02^REST_chr16:85436647-85436847_nm	SK.N.SH	En02	REST_chr16:85436647-85436847_nm	16	85436647	85436847	noMotif	116	95	77	105	583	367	626	441	78	504.25	1.75801296873304	0.202092627748126
En02^REST_chr16:85576154-85576354_Ref	SK.N.SH	En02	REST_chr16:85576154-85576354_Ref	16	85576154	85576354	motif	41	56	42	61	631	397	667	492	75	546.75	0.633414891249959	0.22644796728255
En02^REST_chr16:85576154-85576354_Scr	SK.N.SH	En02	REST_chr16:85576154-85576354_Scr	16	85576154	85576354	scrambled	46	83	83	94	658	400	649	532	76	559.75	1.19920223102759	0.202273197580908
En02^REST_chr16:85649646-85649846_Ref	SK.N.SH	En02	REST_chr16:85649646-85649846_Ref	16	85649646	85649846	motif	37	41	25	50	785	594	898	631	109	727	-0.170415443352461	0.266053686261957
En02^REST_chr16:85649646-85649846_Scr	SK.N.SH	En02	REST_chr16:85649646-85649846_Scr	16	85649646	85649846	scrambled	39	62	30	58	870	642	946	635	121	773.25	0.0401638775556618	0.24894727769453
En02^REST_chr16:85881570-85881770_nm	SK.N.SH	En02	REST_chr16:85881570-85881770_nm	16	85881570	85881770	noMotif	3	3	6	4	56	36	54	39	8	46.25	NA	NA
En02^REST_chr16:85922469-85922669_nm	SK.N.SH	En02	REST_chr16:85922469-85922669_nm	16	85922469	85922669	noMotif	11	40	18	28	156	127	181	142	18	151.5	1.39199415089549	0.356854376367166
En02^REST_chr16:85995883-85996083_nm	SK.N.SH	En02	REST_chr16:85995883-85996083_nm	16	85995883	85996083	noMotif	905	1062	954	1143	535	361	565	353	65	453.5	5.26557198156985	0.103993015049583
En02^REST_chr16:86022557-86022757_nm	SK.N.SH	En02	REST_chr16:86022557-86022757_nm	16	86022557	86022757	noMotif	22	45	31	43	564	371	572	429	51	484	0.288154836694926	0.271978153437605
En02^REST_chr16:86551271-86551471_Ref	SK.N.SH	En02	REST_chr16:86551271-86551471_Ref	16	86551271	86551471	motif	0	0	0	3	9	1	11	6	1	6.75	NA	NA
En02^REST_chr16:86551271-86551471_Scr	SK.N.SH	En02	REST_chr16:86551271-86551471_Scr	16	86551271	86551471	scrambled,SNP	0	0	0	0	2	6	12	3	2	5.75	NA	NA
En02^REST_chr16:86551454-86551654_Ref	SK.N.SH	En02	REST_chr16:86551454-86551654_Ref	16	86551454	86551654	motif	1	4	3	0	13	7	14	2	2	9	NA	NA
En02^REST_chr16:86551454-86551654_Scr	SK.N.SH	En02	REST_chr16:86551454-86551654_Scr	16	86551454	86551654	scrambled	18	28	30	44	380	314	455	299	51	362	0.465918558928669	0.297016789453531
En02^REST_chr16:86627468-86627668_Ref	SK.N.SH	En02	REST_chr16:86627468-86627668_Ref	16	86627468	86627668	motif	17	44	28	34	521	338	584	406	41	462.25	0.162832406728446	0.29876873107865
En02^REST_chr16:86627468-86627668_Scr	SK.N.SH	En02	REST_chr16:86627468-86627668_Scr	16	86627468	86627668	scrambled,SNP	93	157	111	138	643	457	693	507	61	575	1.87099471196136	0.165168339486897
En02^REST_chr16:86627581-86627781_Ref	SK.N.SH	En02	REST_chr16:86627581-86627781_Ref	16	86627581	86627781	motif	1	2	2	3	55	38	72	51	10	54	-0.692170104353923	1.04482174818113
En02^REST_chr16:86963297-86963497_Ref	SK.N.SH	En02	REST_chr16:86963297-86963497_Ref	16	86963297	86963497	motif	10	17	17	19	325	224	299	231	36	269.75	-0.0292093698629158	0.3849237075798
En02^REST_chr16:86963297-86963497_Scr	SK.N.SH	En02	REST_chr16:86963297-86963497_Scr	16	86963297	86963497	scrambled,SNP	24	24	23	33	714	445	775	491	81	606.25	-0.440623731408248	0.302652155967491
En02^REST_chr16:87297387-87297587_Ref	SK.N.SH	En02	REST_chr16:87297387-87297587_Ref	16	87297387	87297587	motif	6	6	3	11	347	202	336	196	31	270.25	-1.28851122156008	0.605533613471518
En02^REST_chr16:87297405-87297605_Ref	SK.N.SH	En02	REST_chr16:87297405-87297605_Ref	16	87297405	87297605	motif	6	1	10	3	212	141	289	126	30	192	-1.06660670052844	0.729954328474757
En02^REST_chr16:87451193-87451393_Ref	SK.N.SH	En02	REST_chr16:87451193-87451393_Ref	16	87451193	87451393	motif	4	17	8	25	126	100	145	90	26	115.25	0.923760588464627	0.481034544253579
En02^REST_chr16:87451193-87451393_Scr	SK.N.SH	En02	REST_chr16:87451193-87451393_Scr	16	87451193	87451393	scrambled,SNP	16	11	16	22	168	109	133	103	32	128.25	1.10865159247593	0.389893707791309
En02^REST_chr16:87451299-87451499_Ref	SK.N.SH	En02	REST_chr16:87451299-87451499_Ref	16	87451299	87451499	motif	31	37	23	42	731	505	815	556	81	651.75	-0.2070747100573	0.277203973514794
En02^REST_chr16:87451299-87451499_Scr	SK.N.SH	En02	REST_chr16:87451299-87451499_Scr	16	87451299	87451499	scrambled,SNP	26	46	29	50	808	569	804	538	105	679.75	-0.102526417066654	0.263858361199927
En02^REST_chr16:87491404-87491604_nm	SK.N.SH	En02	REST_chr16:87491404-87491604_nm	16	87491404	87491604	noMotif	774	1116	763	1155	284	186	328	217	27	253.75	5.99304074900066	0.11701123030144
En02^REST_chr16:87502310-87502510_Ref	SK.N.SH	En02	REST_chr16:87502310-87502510_Ref	16	87502310	87502510	motif	26	31	43	46	518	321	530	394	62	440.75	0.492916422814295	0.269918998404668
En02^REST_chr16:87502310-87502510_Scr	SK.N.SH	En02	REST_chr16:87502310-87502510_Scr	16	87502310	87502510	scrambled,SNP	23	24	35	32	493	309	484	332	51	404.5	0.274836781443016	0.298331983864577
En02^REST_chr16:8754812-8755012_Ref	SK.N.SH	En02	REST_chr16:8754812-8755012_Ref	16	8754812	8755012	motif	9	9	20	17	390	304	378	253	50	331.25	-0.509529828144596	0.430849025173864
En02^REST_chr16:8754812-8755012_Scr	SK.N.SH	En02	REST_chr16:8754812-8755012_Scr	16	8754812	8755012	scrambled,SNP	23	33	27	35	665	467	627	456	75	553.75	-0.15399361331822	0.283571110579015
En02^REST_chr16:8761519-8761719_nm	SK.N.SH	En02	REST_chr16:8761519-8761719_nm	16	8761519	8761719	noMotif	0	12	6	5	718	501	804	471	87	623.5	-2.71420189032975	0.732492746417559
En02^REST_chr16:87642104-87642304_Ref	SK.N.SH	En02	REST_chr16:87642104-87642304_Ref	16	87642104	87642304	motif	11	9	4	11	705	490	760	504	57	614.75	-2.03347508756783	0.523005767540654
En02^REST_chr16:87695214-87695414_Ref	SK.N.SH	En02	REST_chr16:87695214-87695414_Ref	16	87695214	87695414	motif	15	6	7	6	258	201	318	203	37	245	-0.692955040269828	0.547876258014081
En02^REST_chr16:87695214-87695414_Scr	SK.N.SH	En02	REST_chr16:87695214-87695414_Scr	16	87695214	87695414	scrambled,SNP	59	66	63	80	467	299	440	368	49	393.5	1.52791955111079	0.201251388881632
En02^REST_chr16:87695226-87695426_Ref	SK.N.SH	En02	REST_chr16:87695226-87695426_Ref	16	87695226	87695426	motif	5	3	3	0	275	175	282	213	28	236.25	-2.24303187736856	0.937755788981104
En02^REST_chr16:87695226-87695426_Scr	SK.N.SH	En02	REST_chr16:87695226-87695426_Scr	16	87695226	87695426	scrambled,SNP	22	49	44	43	446	334	481	349	56	402.5	0.717700611216416	0.266454014603194
En02^REST_chr16:87756960-87757160_Ref	SK.N.SH	En02	REST_chr16:87756960-87757160_Ref	16	87756960	87757160	motif	53	48	55	67	1221	905	1310	833	124	1067.25	-0.162287858665313	0.221141268080651
En02^REST_chr16:87756960-87757160_Scr	SK.N.SH	En02	REST_chr16:87756960-87757160_Scr	16	87756960	87757160	scrambled,SNP	25	33	30	56	754	542	861	586	82	685.75	-0.186763910992005	0.275543986501471
En02^REST_chr16:87856672-87856872_nm	SK.N.SH	En02	REST_chr16:87856672-87856872_nm	16	87856672	87856872	noMotif	19	40	38	14	467	320	458	280	49	381.25	0.333543573723887	0.355052485060976
En02^REST_chr16:88038931-88039131_Ref	SK.N.SH	En02	REST_chr16:88038931-88039131_Ref	16	88038931	88039131	motif	10	8	15	19	301	200	355	226	42	270.5	-0.285771530226762	0.435418585194786
En02^REST_chr16:88038931-88039131_Scr	SK.N.SH	En02	REST_chr16:88038931-88039131_Scr	16	88038931	88039131	scrambled,SNP	13	10	14	12	207	161	215	169	24	188	0.15524508277885	0.434545664063734
En02^REST_chr16:8834753-8834953_nm	SK.N.SH	En02	REST_chr16:8834753-8834953_nm	16	8834753	8834953	noMotif	18	8	10	12	275	216	295	211	33	249.25	-0.255016268189043	0.459933390611016
En02^REST_chr16:88365852-88366052_Ref	SK.N.SH	En02	REST_chr16:88365852-88366052_Ref	16	88365852	88366052	motif	57	69	41	83	879	513	865	609	98	716.5	0.570510389435718	0.221429519277991
En02^REST_chr16:88505512-88505712_Ref	SK.N.SH	En02	REST_chr16:88505512-88505712_Ref	16	88505512	88505712	motif	19	20	8	10	576	385	578	376	56	478.75	-0.944259338775481	0.437741498682156
En02^REST_chr16:88505512-88505712_Scr	SK.N.SH	En02	REST_chr16:88505512-88505712_Scr	16	88505512	88505712	scrambled,SNP	12	37	24	16	458	330	421	317	55	381.5	-0.0295712939144208	0.367729231813068
En02^REST_chr16:88505573-88505773_Ref	SK.N.SH	En02	REST_chr16:88505573-88505773_Ref	16	88505573	88505773	motif	4	1	2	6	338	281	413	227	39	314.75	-2.50583581226949	0.851419896617308
En02^REST_chr16:88505573-88505773_Scr	SK.N.SH	En02	REST_chr16:88505573-88505773_Scr	16	88505573	88505773	scrambled	22	23	21	31	429	280	470	231	43	352.5	0.250927858383431	0.312970224449417
En02^REST_chr16:88505585-88505785_Ref	SK.N.SH	En02	REST_chr16:88505585-88505785_Ref	16	88505585	88505785	motif	1	0	6	3	333	227	341	221	42	280.5	-2.70188388942002	1.03080483661716
En02^REST_chr16:88505585-88505785_Scr	SK.N.SH	En02	REST_chr16:88505585-88505785_Scr	16	88505585	88505785	scrambled	10	6	11	9	499	280	473	328	47	395	-1.32531517932157	0.505008536692959
En02^REST_chr16:88571452-88571652_Ref	SK.N.SH	En02	REST_chr16:88571452-88571652_Ref	16	88571452	88571652	motif	87	95	130	189	388	204	309	222	50	280.75	2.91957432437696	0.196147844814396
En02^REST_chr16:88571452-88571652_Scr	SK.N.SH	En02	REST_chr16:88571452-88571652_Scr	16	88571452	88571652	scrambled,SNP	99	92	98	120	343	163	334	222	54	265.5	2.74546446130221	0.181313499546737
En02^REST_chr16:88627208-88627408_Ref	SK.N.SH	En02	REST_chr16:88627208-88627408_Ref	16	88627208	88627408	motif	3	0	1	1	85	58	90	41	8	68.5	NA	NA
En02^REST_chr16:88627237-88627437_Ref	SK.N.SH	En02	REST_chr16:88627237-88627437_Ref	16	88627237	88627437	motif	0	0	3	0	126	49	108	57	9	85	NA	NA
En02^REST_chr16:88627237-88627437_Scr	SK.N.SH	En02	REST_chr16:88627237-88627437_Scr	16	88627237	88627437	scrambled	1	3	2	9	100	92	142	67	10	100.25	-0.725952558957341	0.843178706540201
En02^REST_chr16:88695307-88695507_Ref	SK.N.SH	En02	REST_chr16:88695307-88695507_Ref	16	88695307	88695507	motif	3	9	9	21	296	175	260	172	26	225.75	-0.388691938970802	0.524754061893429
En02^REST_chr16:88695307-88695507_Scr	SK.N.SH	En02	REST_chr16:88695307-88695507_Scr	16	88695307	88695507	scrambled,SNP	12	13	4	9	193	139	179	121	18	158	0.045010200648014	0.514983513775857
En02^REST_chr16:88716849-88717049_nm	SK.N.SH	En02	REST_chr16:88716849-88717049_nm	16	88716849	88717049	noMotif	22	25	15	35	155	113	187	126	22	145.25	1.49388935334506	0.330092850591676
En02^REST_chr16:88729417-88729617_Ref	SK.N.SH	En02	REST_chr16:88729417-88729617_Ref	16	88729417	88729617	motif	48	67	53	70	579	402	564	395	85	485	1.05441475782096	0.209802260351481
En02^REST_chr16:88729417-88729617_Scr	SK.N.SH	En02	REST_chr16:88729417-88729617_Scr	16	88729417	88729617	scrambled,SNP	64	87	71	75	606	321	589	418	78	483.5	1.40526285620972	0.195815624321676
En02^REST_chr16:88748231-88748431_nm	SK.N.SH	En02	REST_chr16:88748231-88748431_nm	16	88748231	88748431	noMotif	11	26	17	29	246	160	268	207	30	220.25	0.646913010863067	0.353525924182266
En02^REST_chr16:88814440-88814640_nm	SK.N.SH	En02	REST_chr16:88814440-88814640_nm	16	88814440	88814640	noMotif	118	124	122	137	1108	736	1164	774	177	945.5	1.18748374361314	0.161829250409243
En02^REST_chr16:89038300-89038500_nm	SK.N.SH	En02	REST_chr16:89038300-89038500_nm	16	89038300	89038500	noMotif	174	204	147	240	1016	692	1031	701	104	860	1.91797159319106	0.147787926297702
En02^REST_chr16:89057227-89057427_Ref	SK.N.SH	En02	REST_chr16:89057227-89057427_Ref	16	89057227	89057427	motif	55	46	65	86	756	532	755	585	78	657	0.697188712118747	0.224371174579135
En02^REST_chr16:89070597-89070797_nm	SK.N.SH	En02	REST_chr16:89070597-89070797_nm	16	89070597	89070797	noMotif	31	21	17	48	244	166	266	170	34	211.5	1.23343085430251	0.331413437126634
En02^REST_chr16:89070998-89071198_nm	SK.N.SH	En02	REST_chr16:89070998-89071198_nm	16	89070998	89071198	noMotif	35	36	40	51	919	662	968	658	92	801.75	-0.220346621624758	0.249299758584624
En02^REST_chr16:89075937-89076137_Ref	SK.N.SH	En02	REST_chr16:89075937-89076137_Ref	16	89075937	89076137	motif	4	0	2	5	454	346	541	332	56	418.25	-3.13749180799204	0.956774532316996
En02^REST_chr16:89076428-89076628_nm	SK.N.SH	En02	REST_chr16:89076428-89076628_nm	16	89076428	89076628	noMotif	23	21	9	33	666	506	676	459	71	576.75	-0.673674680568916	0.370356275780404
En02^REST_chr16:89104061-89104261_Ref	SK.N.SH	En02	REST_chr16:89104061-89104261_Ref	16	89104061	89104261	motif	12	12	5	12	665	503	745	468	82	595.25	-1.76400442706355	0.483546216961186
En02^REST_chr16:89104061-89104261_Scr	SK.N.SH	En02	REST_chr16:89104061-89104261_Scr	16	89104061	89104261	scrambled	26	39	43	47	576	327	479	329	75	427.75	0.627533696694052	0.257847198991092
En02^REST_chr16:89105589-89105789_Ref	SK.N.SH	En02	REST_chr16:89105589-89105789_Ref	16	89105589	89105789	motif	18	16	29	41	760	559	764	578	98	665.25	-0.614740086168426	0.33325688144765
En02^REST_chr16:89105589-89105789_Scr	SK.N.SH	En02	REST_chr16:89105589-89105789_Scr	16	89105589	89105789	scrambled,SNP	34	38	33	73	1286	876	1333	831	146	1081.5	-0.531332784721267	0.262582246674385
En02^REST_chr16:89105712-89105912_Ref	SK.N.SH	En02	REST_chr16:89105712-89105912_Ref	16	89105712	89105912	motif	15	24	11	19	659	435	717	432	61	560.75	-0.928477209177303	0.376483207376417
En02^REST_chr16:89105712-89105912_Scr	SK.N.SH	En02	REST_chr16:89105712-89105912_Scr	16	89105712	89105912	scrambled,SNP	7	15	20	21	383	278	402	314	48	344.25	-0.394191070555387	0.404734758816876
En02^REST_chr16:89258588-89258788_Ref	SK.N.SH	En02	REST_chr16:89258588-89258788_Ref	16	89258588	89258788	motif	9	21	10	11	68	17	62	42	20	47.25	2.24188613158913	0.452785202749916
En02^REST_chr16:89258588-89258788_Scr	SK.N.SH	En02	REST_chr16:89258588-89258788_Scr	16	89258588	89258788	scrambled	9	7	7	11	61	25	48	46	10	45	1.69895648997046	0.522741688365044
En02^REST_chr16:89258721-89258921_Ref	SK.N.SH	En02	REST_chr16:89258721-89258921_Ref	16	89258721	89258921	motif	38	46	52	74	270	221	269	223	73	245.75	1.82596778260049	0.233874709726668
En02^REST_chr16:89368151-89368351_Ref	SK.N.SH	En02	REST_chr16:89368151-89368351_Ref	16	89368151	89368351	motif	139	219	180	236	401	218	423	258	36	325	3.35025161824281	0.143092154524055
En02^REST_chr16:89368151-89368351_Scr	SK.N.SH	En02	REST_chr16:89368151-89368351_Scr	16	89368151	89368351	scrambled,SNP	1674	2072	2063	2537	906	645	1062	746	112	839.75	5.3978600605226	0.0950906434045245
En02^REST_chr16:8949237-8949437_nm	SK.N.SH	En02	REST_chr16:8949237-8949437_nm	16	8949237	8949437	noMotif	15	19	16	18	377	258	432	282	63	337.25	-0.211962285073926	0.365631507148421
En02^REST_chr16:89753677-89753877_nm	SK.N.SH	En02	REST_chr16:89753677-89753877_nm	16	89753677	89753877	noMotif	34	39	41	54	518	358	537	380	56	448.25	0.666700795541618	0.245613574539446
En02^REST_chr16:89766639-89766839_Ref	SK.N.SH	En02	REST_chr16:89766639-89766839_Ref	16	89766639	89766839	motif	1224	1465	1478	1801	815	478	831	530	76	663.5	5.27146682633176	0.0988446783638866
En02^REST_chr16:89894927-89895127_Ref	SK.N.SH	En02	REST_chr16:89894927-89895127_Ref	16	89894927	89895127	motif	NA	NA	NA	NA	NA	NA	NA	NA	NA	NA	NA	NA
En02^REST_chr16:89894927-89895127_Scr	SK.N.SH	En02	REST_chr16:89894927-89895127_Scr	16	89894927	89895127	scrambled	NA	NA	NA	NA	NA	NA	NA	NA	NA	NA	NA	NA
En02^REST_chr16:89895864-89896064_nm	SK.N.SH	En02	REST_chr16:89895864-89896064_nm	16	89895864	89896064	noMotif	7	3	3	2	137	100	159	113	18	127.25	-0.926168625696324	0.777672997686717
En02^REST_chr16:89990802-89991002_Ref	SK.N.SH	En02	REST_chr16:89990802-89991002_Ref	16	89990802	89991002	motif	1	3	10	8	140	80	163	110	16	123.25	-0.406661812754439	0.707697088449671
En02^REST_chr16:89992821-89993021_Ref	SK.N.SH	En02	REST_chr16:89992821-89993021_Ref	16	89992821	89993021	motif	13	11	10	13	668	413	617	463	104	540.25	-1.41863890855966	0.437606221639998
En02^REST_chr16:90039044-90039244_Ref	SK.N.SH	En02	REST_chr16:90039044-90039244_Ref	16	90039044	90039244	motif	19	33	35	40	117	94	148	99	31	114.5	2.21926285197509	0.290494137830299
En02^REST_chr16:90217571-90217771_Ref	SK.N.SH	En02	REST_chr16:90217571-90217771_Ref	16	90217571	90217771	motif	1	1	4	1	192	111	222	144	19	167.25	-2.43780929292792	1.12324085960313
En02^REST_chr16:90217571-90217771_Scr	SK.N.SH	En02	REST_chr16:90217571-90217771_Scr	16	90217571	90217771	scrambled	7	17	5	7	156	92	112	77	10	109.25	0.485290081909152	0.538019732016045
En02^REST_chr16:9025797-9025997_Ref	SK.N.SH	En02	REST_chr16:9025797-9025997_Ref	16	9025797	9025997	motif	2	4	1	1	181	124	178	105	35	147	-2.09232101212337	1.05373893034591
En02^REST_chr16:9025797-9025997_Scr	SK.N.SH	En02	REST_chr16:9025797-9025997_Scr	16	9025797	9025997	scrambled,SNP	3	4	5	6	125	77	119	64	28	96.25	-0.318888408037234	0.699690630460825
En02^REST_chr16:9081353-9081553_nm	SK.N.SH	En02	REST_chr16:9081353-9081553_nm	16	9081353	9081553	noMotif	37	84	27	53	609	389	640	429	73	516.75	0.71293282826168	0.280257557465443
En02^REST_chr16:9133169-9133369_Ref	SK.N.SH	En02	REST_chr16:9133169-9133369_Ref	16	9133169	9133369	motif	4	6	5	9	503	324	460	353	65	410	-2.03171117217718	0.611035500278911
En02^REST_chr16:9171245-9171445_nm	SK.N.SH	En02	REST_chr16:9171245-9171445_nm	16	9171245	9171445	noMotif	142	139	102	103	204	147	220	186	23	189.25	3.46705027690408	0.205294115517221
En02^REST_chr16:926609-926809_Ref	SK.N.SH	En02	REST_chr16:926609-926809_Ref	16	926609	926809	motif	5	7	3	6	120	54	88	61	18	80.75	0.16741583930373	0.654716885341058
En02^REST_chr16:926609-926809_Scr	SK.N.SH	En02	REST_chr16:926609-926809_Scr	16	926609	926809	scrambled,SNP	23	34	31	41	217	170	277	173	34	209.25	1.38087668953004	0.277483194639907
En02^REST_chr16:9320892-9321092_Ref	SK.N.SH	En02	REST_chr16:9320892-9321092_Ref	16	9320892	9321092	motif	0	1	0	4	142	84	117	102	20	111.25	-2.53605464157031	1.54291832483863
En02^REST_chr16:9320892-9321092_Scr	SK.N.SH	En02	REST_chr16:9320892-9321092_Scr	16	9320892	9321092	scrambled,SNP	2	2	1	12	68	46	91	54	10	64.75	0.0845438736041344	0.844454264840231
En02^REST_chr16:942636-942836_Ref	SK.N.SH	En02	REST_chr16:942636-942836_Ref	16	942636	942836	motif	15	18	24	16	331	232	331	248	37	285.5	0.129858923322767	0.366153111616528
En02^REST_chr16:9496253-9496453_Ref	SK.N.SH	En02	REST_chr16:9496253-9496453_Ref	16	9496253	9496453	motif	2	4	1	9	247	132	247	210	31	209	-1.68777901703579	0.812341397767752
En02^REST_chr16:9496253-9496453_Scr	SK.N.SH	En02	REST_chr16:9496253-9496453_Scr	16	9496253	9496453	scrambled,SNP	37	37	30	53	339	209	341	211	40	275	1.29052346235235	0.2606724908241
En02^REST_chr16:962795-962995_nm	SK.N.SH	En02	REST_chr16:962795-962995_nm	16	962795	962995	noMotif	10	9	19	12	152	96	148	105	17	125.25	0.786378656425245	0.447674675763087
En02^REST_chr16:9930078-9930278_Ref	SK.N.SH	En02	REST_chr16:9930078-9930278_Ref	16	9930078	9930278	motif	0	4	2	0	138	95	151	112	18	124	-2.30610001952266	1.35586160634745
En02^REST_chr16:9930078-9930278_Scr	SK.N.SH	En02	REST_chr16:9930078-9930278_Scr	16	9930078	9930278	scrambled	NA	NA	NA	NA	NA	NA	NA	NA	NA	NA	NA	NA
En02^REST_chr17:10154996-10155196_Ref	SK.N.SH	En02	REST_chr17:10154996-10155196_Ref	17	10154996	10155196	motif	13	20	7	24	656	461	753	508	89	594.5	-1.15163428569536	0.409025346235352
En02^REST_chr17:1018492-1018692_Ref	SK.N.SH	En02	REST_chr17:1018492-1018692_Ref	17	1018492	1018692	motif	69	118	83	123	1134	832	1204	801	162	992.75	0.733659429093071	0.178357013644119
En02^REST_chr17:1018492-1018692_Scr	SK.N.SH	En02	REST_chr17:1018492-1018692_Scr	17	1018492	1018692	scrambled,SNP	82	134	107	138	839	544	813	585	121	695.25	1.48541870814179	0.165360329268543
En02^REST_chr17:10778718-10778918_Ref	SK.N.SH	En02	REST_chr17:10778718-10778918_Ref	17	10778718	10778918	motif	0	0	1	0	30	22	40	25	3	29.25	NA	NA
En02^REST_chr17:11410047-11410247_Ref	SK.N.SH	En02	REST_chr17:11410047-11410247_Ref	17	11410047	11410247	motif	3	0	0	1	228	147	205	150	28	182.5	-3.30781144848763	1.53394123317394
En02^REST_chr17:11410047-11410247_Scr	SK.N.SH	En02	REST_chr17:11410047-11410247_Scr	17	11410047	11410247	scrambled,SNP	17	21	20	28	302	171	272	177	20	230.5	0.674552565541811	0.331151631502472
En02^REST_chr17:11453852-11454052_Ref	SK.N.SH	En02	REST_chr17:11453852-11454052_Ref	17	11453852	11454052	motif	0	2	4	3	87	52	87	76	20	75.5	-1.02193298012231	1.05275999092284
En02^REST_chr17:1187713-1187913_Ref	SK.N.SH	En02	REST_chr17:1187713-1187913_Ref	17	1187713	1187913	motif	4	13	14	14	309	190	367	260	38	281.5	-0.574635977193587	0.47459745335717
En02^REST_chr17:1187713-1187913_Scr	SK.N.SH	En02	REST_chr17:1187713-1187913_Scr	17	1187713	1187913	scrambled	23	13	15	22	219	228	280	221	31	237	0.378200781929099	0.375523149055517
En02^REST_chr17:1187719-1187919_Ref	SK.N.SH	En02	REST_chr17:1187719-1187919_Ref	17	1187719	1187919	motif	11	19	13	9	301	186	401	259	32	286.75	-0.347480508727405	0.433129656351809
En02^REST_chr17:1187719-1187919_Scr	SK.N.SH	En02	REST_chr17:1187719-1187919_Scr	17	1187719	1187919	scrambled	21	19	18	23	271	210	301	196	31	244.5	0.501987888741967	0.341440646124199
En02^REST_chr17:1226706-1226906_Ref	SK.N.SH	En02	REST_chr17:1226706-1226906_Ref	17	1226706	1226906	motif	1	1	4	1	155	83	144	110	21	123	-2.00296691952449	1.12375219103021
En02^REST_chr17:1226706-1226906_Scr	SK.N.SH	En02	REST_chr17:1226706-1226906_Scr	17	1226706	1226906	scrambled	4	3	12	11	186	128	217	153	21	171	-0.429338644867663	0.593324413961938
En02^REST_chr17:1268843-1269043_nm	SK.N.SH	En02	REST_chr17:1268843-1269043_nm	17	1268843	1269043	noMotif	5	12	1	10	75	66	76	75	13	73	0.623483560528816	0.641086405701495
En02^REST_chr17:12981984-12982184_Ref	SK.N.SH	En02	REST_chr17:12981984-12982184_Ref	17	12981984	12982184	motif	9	11	9	28	575	468	655	381	64	519.75	-1.144776014225	0.442594529010473
En02^REST_chr17:12981984-12982184_Scr	SK.N.SH	En02	REST_chr17:12981984-12982184_Scr	17	12981984	12982184	scrambled	16	34	34	36	516	326	520	344	65	426.5	0.250974166736201	0.297074420173684
En02^REST_chr17:1303283-1303483_nm	SK.N.SH	En02	REST_chr17:1303283-1303483_nm	17	1303283	1303483	noMotif	90	95	84	149	772	498	749	522	104	635.25	1.47808915223471	0.183305959871157
En02^REST_chr17:13223463-13223663_Ref	SK.N.SH	En02	REST_chr17:13223463-13223663_Ref	17	13223463	13223663	motif	1	8	9	15	348	295	383	305	48	332.75	-1.33207558260481	0.595312837073687
En02^REST_chr17:13223463-13223663_Scr	SK.N.SH	En02	REST_chr17:13223463-13223663_Scr	17	13223463	13223663	scrambled	25	26	38	47	300	238	344	249	40	282.75	1.01435718516679	0.283421230282194
En02^REST_chr17:13241232-13241432_nm	SK.N.SH	En02	REST_chr17:13241232-13241432_nm	17	13241232	13241432	noMotif	14	13	6	11	85	73	105	93	12	89	1.06327173873348	0.473784586663589
En02^REST_chr17:13396172-13396372_Ref	SK.N.SH	En02	REST_chr17:13396172-13396372_Ref	17	13396172	13396372	motif	26	20	20	39	579	424	636	439	61	519.5	-0.224733109676373	0.318296421738574
En02^REST_chr17:13873944-13874144_Ref	SK.N.SH	En02	REST_chr17:13873944-13874144_Ref	17	13873944	13874144	motif	29	28	16	33	435	264	452	321	55	368	0.304293585233328	0.316615626879353
En02^REST_chr17:13873944-13874144_Scr	SK.N.SH	En02	REST_chr17:13873944-13874144_Scr	17	13873944	13874144	scrambled	51	55	76	66	647	519	749	524	88	609.75	0.790780585722579	0.219797804186253
En02^REST_chr17:14212473-14212673_Ref	SK.N.SH	En02	REST_chr17:14212473-14212673_Ref	17	14212473	14212673	motif	25	41	55	57	74	51	112	50	12	71.75	3.41519614585146	0.271969968286358
En02^REST_chr17:14212473-14212673_Scr	SK.N.SH	En02	REST_chr17:14212473-14212673_Scr	17	14212473	14212673	scrambled	4	16	9	11	36	24	38	24	11	30.5	2.4567491345495	0.517882245642665
En02^REST_chr17:14276616-14276816_nm	SK.N.SH	En02	REST_chr17:14276616-14276816_nm	17	14276616	14276816	noMotif	25	54	55	53	630	424	694	475	68	555.75	0.506111782116059	0.252146344675666
En02^REST_chr17:14277410-14277610_Ref	SK.N.SH	En02	REST_chr17:14277410-14277610_Ref	17	14277410	14277610	motif	15	16	15	10	440	290	508	314	51	388	-0.663846042491686	0.413155550266101
En02^REST_chr17:14607545-14607745_Ref	SK.N.SH	En02	REST_chr17:14607545-14607745_Ref	17	14607545	14607745	motif	4	0	0	0	3	3	4	5	1	3.75	NA	NA
En02^REST_chr17:14607545-14607745_Scr	SK.N.SH	En02	REST_chr17:14607545-14607745_Scr	17	14607545	14607745	scrambled	9	5	12	30	290	169	352	226	37	259.25	-0.145155243725226	0.483907753030859
En02^REST_chr17:1477882-1478082_Ref	SK.N.SH	En02	REST_chr17:1477882-1478082_Ref	17	1477882	1478082	motif	31	63	53	56	306	187	278	187	74	239.5	1.84595636771913	0.238100495376123
En02^REST_chr17:14789581-14789781_nm	SK.N.SH	En02	REST_chr17:14789581-14789781_nm	17	14789581	14789781	noMotif	118	100	127	160	501	318	562	360	45	435.25	2.32145617997108	0.177362463069573
En02^REST_chr17:15124118-15124318_Ref	SK.N.SH	En02	REST_chr17:15124118-15124318_Ref	17	15124118	15124318	motif	6	11	11	10	327	227	347	210	40	277.75	-0.778684321913205	0.48812770616681
En02^REST_chr17:15124118-15124318_Scr	SK.N.SH	En02	REST_chr17:15124118-15124318_Scr	17	15124118	15124318	scrambled,SNP	23	25	34	23	261	161	333	178	21	233.25	0.983602855932149	0.315665641322096
En02^REST_chr17:15160699-15160899_Ref	SK.N.SH	En02	REST_chr17:15160699-15160899_Ref	17	15160699	15160899	motif	127	162	187	231	359	300	479	245	48	345.75	3.11961374914481	0.15608222812859
En02^REST_chr17:15160699-15160899_Scr	SK.N.SH	En02	REST_chr17:15160699-15160899_Scr	17	15160699	15160899	scrambled,SNP	110	174	158	174	487	367	514	313	66	420.25	2.63517523940111	0.153049589529826
En02^REST_chr17:15848492-15848692_Ref	SK.N.SH	En02	REST_chr17:15848492-15848692_Ref	17	15848492	15848692	motif	150	148	135	212	262	154	305	193	63	228.5	3.60103372241171	0.162682915435662
En02^REST_chr17:15848492-15848692_Scr	SK.N.SH	En02	REST_chr17:15848492-15848692_Scr	17	15848492	15848692	scrambled,SNP	169	245	236	258	129	96	111	82	31	104.5	5.19730023715935	0.149295584184729
En02^REST_chr17:1587858-1588058_Ref	SK.N.SH	En02	REST_chr17:1587858-1588058_Ref	17	1587858	1588058	motif	96	110	117	153	351	199	314	203	57	266.75	2.93407928366215	0.16895546540833
En02^REST_chr17:15902801-15903001_Ref	SK.N.SH	En02	REST_chr17:15902801-15903001_Ref	17	15902801	15903001	motif	44	64	83	84	198	112	162	95	39	141.75	3.05521319501552	0.22160697736526
En02^REST_chr17:15902801-15903001_Scr	SK.N.SH	En02	REST_chr17:15902801-15903001_Scr	17	15902801	15903001	scrambled	301	411	397	551	558	300	442	304	96	401	4.1372381207928	0.124941773034867
En02^REST_chr17:16007604-16007804_Ref	SK.N.SH	En02	REST_chr17:16007604-16007804_Ref	17	16007604	16007804	motif	0	0	4	2	33	35	49	13	8	32.5	NA	NA
En02^REST_chr17:16007613-16007813_Ref	SK.N.SH	En02	REST_chr17:16007613-16007813_Ref	17	16007613	16007813	motif	1	4	2	6	44	34	56	39	5	43.25	NA	NA
En02^REST_chr17:1619994-1620194_Ref	SK.N.SH	En02	REST_chr17:1619994-1620194_Ref	17	1619994	1620194	motif	10	11	14	31	249	168	223	190	34	207.5	0.385896033543752	0.413947089547136
En02^REST_chr17:1620026-1620226_Ref	SK.N.SH	En02	REST_chr17:1620026-1620226_Ref	17	1620026	1620226	motif	28	35	57	72	640	444	666	435	74	546.25	0.563630848010402	0.267009845655879
En02^REST_chr17:1620026-1620226_Scr	SK.N.SH	En02	REST_chr17:1620026-1620226_Scr	17	1620026	1620226	scrambled	44	65	56	80	872	648	992	622	88	783.5	0.400306343215578	0.209534014211996
En02^REST_chr17:1620059-1620259_Ref	SK.N.SH	En02	REST_chr17:1620059-1620259_Ref	17	1620059	1620259	motif	44	47	34	48	546	395	608	454	68	500.75	0.555665660875071	0.246629016079063
En02^REST_chr17:1620059-1620259_Scr	SK.N.SH	En02	REST_chr17:1620059-1620259_Scr	17	1620059	1620259	scrambled	46	54	48	68	717	511	749	558	84	633.75	0.524995119877906	0.218792166274444
En02^REST_chr17:1620877-1621077_Ref	SK.N.SH	En02	REST_chr17:1620877-1621077_Ref	17	1620877	1621077	motif	52	63	60	61	418	257	428	306	71	352.25	1.52361693772365	0.213687715210375
En02^REST_chr17:1620877-1621077_Scr	SK.N.SH	En02	REST_chr17:1620877-1621077_Scr	17	1620877	1621077	scrambled,SNP	71	76	65	101	384	251	439	282	81	339	1.98065033622407	0.194922749469062
En02^REST_chr17:16321824-16322024_Ref	SK.N.SH	En02	REST_chr17:16321824-16322024_Ref	17	16321824	16322024	motif	50	60	45	71	649	423	670	498	74	560	0.774353755411351	0.217589727151533
En02^REST_chr17:16321824-16322024_Scr	SK.N.SH	En02	REST_chr17:16321824-16322024_Scr	17	16321824	16322024	scrambled	82	75	94	116	657	522	868	465	87	628	1.32758013479897	0.189051880588192
En02^REST_chr17:16321929-16322129_Ref	SK.N.SH	En02	REST_chr17:16321929-16322129_Ref	17	16321929	16322129	motif	6	5	9	11	222	183	265	183	34	213.25	-0.708212444942996	0.545320057633838
En02^REST_chr17:16321929-16322129_Scr	SK.N.SH	En02	REST_chr17:16321929-16322129_Scr	17	16321929	16322129	scrambled	17	34	20	24	684	545	759	542	81	632.5	-0.667324931308704	0.324624661563069
En02^REST_chr17:16331956-16332156_Ref	SK.N.SH	En02	REST_chr17:16331956-16332156_Ref	17	16331956	16332156	motif	25	7	21	24	491	295	473	326	53	396.25	-0.228975674243056	0.405636837155771
En02^REST_chr17:16331956-16332156_Scr	SK.N.SH	En02	REST_chr17:16331956-16332156_Scr	17	16331956	16332156	scrambled,SNP	33	54	23	32	512	299	533	349	57	423.25	0.530112686780543	0.293294662637329
En02^REST_chr17:16332049-16332249_Ref	SK.N.SH	En02	REST_chr17:16332049-16332249_Ref	17	16332049	16332249	motif	10	19	20	23	706	498	765	501	92	617.5	-1.02639951312287	0.366515561910932
En02^REST_chr17:16332061-16332261_Ref	SK.N.SH	En02	REST_chr17:16332061-16332261_Ref	17	16332061	16332261	motif	2	3	3	10	109	90	136	60	16	98.75	-0.411318435739406	0.752844152723863
En02^REST_chr17:16332061-16332261_Scr	SK.N.SH	En02	REST_chr17:16332061-16332261_Scr	17	16332061	16332261	scrambled	13	17	4	12	143	96	100	76	16	103.75	0.909636008011528	0.485655817390055
En02^REST_chr17:1639672-1639872_Ref	SK.N.SH	En02	REST_chr17:1639672-1639872_Ref	17	1639672	1639872	motif	46	38	28	33	613	404	659	423	81	524.75	0.272062928398314	0.285505765064536
En02^REST_chr17:1639672-1639872_Scr	SK.N.SH	En02	REST_chr17:1639672-1639872_Scr	17	1639672	1639872	scrambled	0	0	0	0	0	5	3	1	1	2.25	NA	NA
En02^REST_chr17:16439144-16439344_nm	SK.N.SH	En02	REST_chr17:16439144-16439344_nm	17	16439144	16439344	noMotif	1131	1526	1160	1517	556	369	585	444	66	488.5	5.53380700378963	0.102007990060332
En02^REST_chr17:16492625-16492825_Ref	SK.N.SH	En02	REST_chr17:16492625-16492825_Ref	17	16492625	16492825	motif	0	9	5	1	33	7	32	26	5	24.5	NA	NA
En02^REST_chr17:16492625-16492825_Scr	SK.N.SH	En02	REST_chr17:16492625-16492825_Scr	17	16492625	16492825	scrambled,SNP	13	16	23	22	30	18	34	18	6	25	NA	NA
En02^REST_chr17:16715528-16715728_Ref	SK.N.SH	En02	REST_chr17:16715528-16715728_Ref	17	16715528	16715728	motif	0	11	11	13	738	544	874	584	60	685	-2.26401026975515	0.61344620986742
En02^REST_chr17:16715528-16715728_Scr	SK.N.SH	En02	REST_chr17:16715528-16715728_Scr	17	16715528	16715728	scrambled	22	44	40	33	494	324	597	350	39	441.25	0.434947262344249	0.279377593242743
En02^REST_chr17:16891487-16891687_nm	SK.N.SH	En02	REST_chr17:16891487-16891687_nm	17	16891487	16891687	noMotif	0	0	0	0	0	2	0	0	1	0.5	NA	NA
En02^REST_chr17:16905190-16905390_Ref	SK.N.SH	En02	REST_chr17:16905190-16905390_Ref	17	16905190	16905390	motif	157	247	255	275	363	222	341	220	37	286.5	3.79468283114163	0.145862544697095
En02^REST_chr17:17044029-17044229_Ref	SK.N.SH	En02	REST_chr17:17044029-17044229_Ref	17	17044029	17044229	motif	108	157	156	251	982	615	873	627	95	774.25	1.86082546252495	0.168741199327668
En02^REST_chr17:17044074-17044274_Ref	SK.N.SH	En02	REST_chr17:17044074-17044274_Ref	17	17044074	17044274	motif	144	153	129	154	1193	886	1314	901	128	1073.5	1.20862513415758	0.158387033603032
En02^REST_chr17:17044074-17044274_Scr	SK.N.SH	En02	REST_chr17:17044074-17044274_Scr	17	17044074	17044274	scrambled,SNP	36	46	38	49	919	668	1006	637	98	807.5	-0.166720944808699	0.240881066367011
En02^REST_chr17:17259404-17259604_Ref	SK.N.SH	En02	REST_chr17:17259404-17259604_Ref	17	17259404	17259604	motif	37	40	60	111	462	342	516	356	64	419	1.29266170952466	0.268433774379894
En02^REST_chr17:17259542-17259742_Ref	SK.N.SH	En02	REST_chr17:17259542-17259742_Ref	17	17259542	17259742	motif	47	56	45	53	894	690	956	638	88	794.5	0.106577557951688	0.226514632897984
En02^REST_chr17:17259542-17259742_Scr	SK.N.SH	En02	REST_chr17:17259542-17259742_Scr	17	17259542	17259742	scrambled	34	35	28	43	772	576	820	562	78	682.5	-0.199588942438267	0.266759050182001
En02^REST_chr17:17259557-17259757_Ref	SK.N.SH	En02	REST_chr17:17259557-17259757_Ref	17	17259557	17259757	motif	18	24	9	19	459	374	481	344	61	414.5	-0.491797984125895	0.385164321557431
En02^REST_chr17:17259557-17259757_Scr	SK.N.SH	En02	REST_chr17:17259557-17259757_Scr	17	17259557	17259757	scrambled,SNP	41	56	40	42	904	642	964	748	99	814.5	-0.0987268622276421	0.243807785090779
En02^REST_chr17:17444000-17444200_Ref	SK.N.SH	En02	REST_chr17:17444000-17444200_Ref	17	17444000	17444200	motif	27	38	31	32	1103	683	1165	795	144	936.5	-0.770147407594567	0.274918731456362
En02^REST_chr17:17444000-17444200_Scr	SK.N.SH	En02	REST_chr17:17444000-17444200_Scr	17	17444000	17444200	scrambled	24	39	20	28	868	708	888	602	120	766.5	-0.714113892879031	0.305055743038045
En02^REST_chr17:17444012-17444212_Ref	SK.N.SH	En02	REST_chr17:17444012-17444212_Ref	17	17444012	17444212	motif	18	19	13	18	584	384	680	381	96	507.25	-0.781521974476885	0.370384122414265
En02^REST_chr17:17597803-17598003_nm	SK.N.SH	En02	REST_chr17:17597803-17598003_nm	17	17597803	17598003	noMotif	597	842	615	891	152	121	163	131	43	141.75	6.44661992446278	0.121069148916946
En02^REST_chr17:17638232-17638432_nm	SK.N.SH	En02	REST_chr17:17638232-17638432_nm	17	17638232	17638432	noMotif	12	14	15	16	275	135	210	187	32	201.75	0.272422304727659	0.398674115901062
En02^REST_chr17:17725616-17725816_Ref	SK.N.SH	En02	REST_chr17:17725616-17725816_Ref	17	17725616	17725816	motif	9	9	5	8	313	191	318	194	40	254	-0.915933498529321	0.538968867071694
En02^REST_chr17:17725616-17725816_Scr	SK.N.SH	En02	REST_chr17:17725616-17725816_Scr	17	17725616	17725816	scrambled	19	10	6	24	494	352	519	344	73	427.25	-0.763859179530764	0.448598642708711
En02^REST_chr17:17734425-17734625_nm	SK.N.SH	En02	REST_chr17:17734425-17734625_nm	17	17734425	17734625	noMotif	9	14	16	10	222	165	250	196	31	208.25	-0.000599358681404942	0.439544337743924
En02^REST_chr17:17780861-17781061_Ref	SK.N.SH	En02	REST_chr17:17780861-17781061_Ref	17	17780861	17781061	motif	10	10	26	20	286	177	292	192	38	236.75	0.258811684412197	0.413092519356873
En02^REST_chr17:17780861-17781061_Scr	SK.N.SH	En02	REST_chr17:17780861-17781061_Scr	17	17780861	17781061	scrambled	158	233	193	283	588	448	640	494	74	542.5	2.73804981610244	0.138331579397188
En02^REST_chr17:17804092-17804292_Ref	SK.N.SH	En02	REST_chr17:17804092-17804292_Ref	17	17804092	17804292	motif	29	51	50	65	536	327	659	397	68	479.75	0.79051461273963	0.23960472174291
En02^REST_chr17:17817336-17817536_Ref	SK.N.SH	En02	REST_chr17:17817336-17817536_Ref	17	17817336	17817536	motif	1233	1627	1741	2066	765	471	695	499	74	607.5	5.54108856301256	0.107255807632725
En02^REST_chr17:17838738-17838938_Ref	SK.N.SH	En02	REST_chr17:17838738-17838938_Ref	17	17838738	17838938	motif	16	19	26	15	699	557	789	542	84	646.75	-0.988766885417407	0.364418285279196
En02^REST_chr17:17838738-17838938_Scr	SK.N.SH	En02	REST_chr17:17838738-17838938_Scr	17	17838738	17838938	scrambled	30	10	21	18	393	230	398	255	40	319	0.15087940677471	0.398974183431642
En02^REST_chr17:17911834-17912034_Ref	SK.N.SH	En02	REST_chr17:17911834-17912034_Ref	17	17911834	17912034	motif	20	12	10	17	479	345	475	337	50	409	-0.684255957429999	0.413175857598609
En02^REST_chr17:18864184-18864384_Ref	SK.N.SH	En02	REST_chr17:18864184-18864384_Ref	17	18864184	18864384	motif	29	56	21	61	671	444	711	519	88	586.25	0.242153860521087	0.286774181918272
En02^REST_chr17:18967058-18967258_nm	SK.N.SH	En02	REST_chr17:18967058-18967258_nm	17	18967058	18967258	noMotif	19	29	18	34	441	297	422	310	40	367.5	0.190215887331439	0.315129472373225
En02^REST_chr17:19257508-19257708_nm	SK.N.SH	En02	REST_chr17:19257508-19257708_nm	17	19257508	19257708	noMotif	19	31	16	42	215	161	236	168	36	195	1.19880799326609	0.323890822108553
En02^REST_chr17:19265339-19265539_Ref	SK.N.SH	En02	REST_chr17:19265339-19265539_Ref	17	19265339	19265539	motif	18	31	14	40	516	369	659	433	68	494.25	-0.202621477965917	0.332809155988461
En02^REST_chr17:19552184-19552384_Ref	SK.N.SH	En02	REST_chr17:19552184-19552384_Ref	17	19552184	19552384	motif	23	35	58	54	646	464	612	448	94	542.5	0.39552130561269	0.277587845775195
En02^REST_chr17:19552184-19552384_Scr	SK.N.SH	En02	REST_chr17:19552184-19552384_Scr	17	19552184	19552384	scrambled	38	38	44	42	525	324	539	329	74	429.25	0.711372349821145	0.252464748675421
En02^REST_chr17:1961898-1962098_nm	SK.N.SH	En02	REST_chr17:1961898-1962098_nm	17	1961898	1962098	noMotif	10	12	18	13	58	56	61	37	14	53	2.08125540796661	0.431454545927271
En02^REST_chr17:1973752-1973952_nm	SK.N.SH	En02	REST_chr17:1973752-1973952_nm	17	1973752	1973952	noMotif	26	25	15	33	489	314	461	315	59	394.75	0.0969472671455601	0.325039889343958
En02^REST_chr17:1991134-1991334_nm	SK.N.SH	En02	REST_chr17:1991134-1991334_nm	17	1991134	1991334	noMotif	32	43	24	38	533	356	523	397	55	452.25	0.360388573578821	0.276014821688825
En02^REST_chr17:19998785-19998985_Ref	SK.N.SH	En02	REST_chr17:19998785-19998985_Ref	17	19998785	19998985	motif	6	22	22	17	287	190	267	210	32	238.5	0.230654847772254	0.408825580199717
En02^REST_chr17:19998785-19998985_Scr	SK.N.SH	En02	REST_chr17:19998785-19998985_Scr	17	19998785	19998985	scrambled,SNP	26	25	32	51	374	276	387	288	37	331.25	0.760644643445917	0.287718971008289
En02^REST_chr17:20059357-20059557_Ref	SK.N.SH	En02	REST_chr17:20059357-20059557_Ref	17	20059357	20059557	motif	8	10	7	10	54	49	60	58	19	55.25	1.39208042051776	0.509669879101427
En02^REST_chr17:20059357-20059557_Scr	SK.N.SH	En02	REST_chr17:20059357-20059557_Scr	17	20059357	20059557	scrambled	12	18	17	25	69	61	96	43	21	67.25	2.18203640747835	0.371580393961272
En02^REST_chr17:20344110-20344310_Ref	SK.N.SH	En02	REST_chr17:20344110-20344310_Ref	17	20344110	20344310	motif	16	13	10	20	666	462	674	451	51	563.25	-1.16214988272918	0.402638066961006
En02^REST_chr17:20344110-20344310_Scr	SK.N.SH	En02	REST_chr17:20344110-20344310_Scr	17	20344110	20344310	scrambled,SNP	25	29	36	29	471	393	538	385	43	446.75	0.177203944151118	0.290641125216243
En02^REST_chr17:20537112-20537312_Ref	SK.N.SH	En02	REST_chr17:20537112-20537312_Ref	17	20537112	20537312	motif	33	36	24	50	497	303	477	312	81	397.25	0.616773590888958	0.274788533318254
En02^REST_chr17:20537112-20537312_Scr	SK.N.SH	En02	REST_chr17:20537112-20537312_Scr	17	20537112	20537312	scrambled,SNP	62	73	75	87	481	280	365	282	89	352	1.84642640088183	0.193896461347666
En02^REST_chr17:21090234-21090434_Ref	SK.N.SH	En02	REST_chr17:21090234-21090434_Ref	17	21090234	21090434	motif	0	5	0	2	57	54	80	50	10	60.25	-1.12272002914712	1.31188288768647
En02^REST_chr17:21090234-21090434_Scr	SK.N.SH	En02	REST_chr17:21090234-21090434_Scr	17	21090234	21090434	scrambled	3	5	0	1	65	31	47	50	6	48.25	NA	NA
En02^REST_chr17:2118830-2119030_nm	SK.N.SH	En02	REST_chr17:2118830-2119030_nm	17	2118830	2119030	noMotif	8	17	14	20	181	159	211	171	22	180.5	0.425442369220266	0.404959105342466
En02^REST_chr17:21249658-21249858_Ref	SK.N.SH	En02	REST_chr17:21249658-21249858_Ref	17	21249658	21249858	motif	14	32	20	36	834	590	890	571	109	721.25	-0.761755029915615	0.322164681447432
En02^REST_chr17:21249658-21249858_Scr	SK.N.SH	En02	REST_chr17:21249658-21249858_Scr	17	21249658	21249858	scrambled	7	11	18	22	560	353	560	369	65	460.5	-0.915121938260274	0.42443105089037
En02^REST_chr17:21330610-21330810_Ref	SK.N.SH	En02	REST_chr17:21330610-21330810_Ref	17	21330610	21330810	motif	27	42	37	36	597	418	707	423	75	536.25	0.181999066569487	0.264719010057932
En02^REST_chr17:21330610-21330810_Scr	SK.N.SH	En02	REST_chr17:21330610-21330810_Scr	17	21330610	21330810	scrambled,SNP	31	32	36	31	621	435	667	454	80	544.25	0.03979139704519	0.278161905681182
En02^REST_chr17:2148224-2148424_Ref	SK.N.SH	En02	REST_chr17:2148224-2148424_Ref	17	2148224	2148424	motif	4	10	2	17	85	41	120	71	12	79.25	0.790062915301034	0.606925929235964
En02^REST_chr17:2148224-2148424_Scr	SK.N.SH	En02	REST_chr17:2148224-2148424_Scr	17	2148224	2148424	scrambled	14	8	7	12	142	82	168	105	21	124.25	0.535292138698621	0.485625657103742
En02^REST_chr17:2251230-2251430_nm	SK.N.SH	En02	REST_chr17:2251230-2251430_nm	17	2251230	2251430	noMotif	120	121	179	201	396	293	408	233	42	332.5	2.99409063949272	0.176743517369467
En02^REST_chr17:2319351-2319551_Ref	SK.N.SH	En02	REST_chr17:2319351-2319551_Ref	17	2319351	2319551	motif	3	14	14	17	88	78	135	72	11	93.25	1.09609812698152	0.483006574073346
En02^REST_chr17:25621214-25621414_Ref	SK.N.SH	En02	REST_chr17:25621214-25621414_Ref	17	25621214	25621414	motif	121	173	184	261	869	557	959	605	102	747.5	2.06368552576029	0.159121206996692
En02^REST_chr17:25680613-25680813_Ref	SK.N.SH	En02	REST_chr17:25680613-25680813_Ref	17	25680613	25680813	motif	19	28	40	57	128	111	168	115	55	130.5	2.19219998732999	0.301000335747585
En02^REST_chr17:25680613-25680813_Scr	SK.N.SH	En02	REST_chr17:25680613-25680813_Scr	17	25680613	25680813	scrambled,SNP	155	204	221	328	178	151	239	168	66	184	4.36324779951786	0.161194971198537
En02^REST_chr17:25680672-25680872_Ref	SK.N.SH	En02	REST_chr17:25680672-25680872_Ref	17	25680672	25680872	motif	1230	1704	1425	1879	406	265	380	247	108	324.5	6.35142202783809	0.0981882546044968
En02^REST_chr17:25708241-25708441_Ref	SK.N.SH	En02	REST_chr17:25708241-25708441_Ref	17	25708241	25708441	motif	132	154	152	200	852	543	858	600	112	713.25	1.92889105028881	0.147469989886406
En02^REST_chr17:25708241-25708441_Scr	SK.N.SH	En02	REST_chr17:25708241-25708441_Scr	17	25708241	25708441	scrambled,SNP	49	75	65	94	689	438	635	451	86	553.25	1.10832942799759	0.200557466789974
En02^REST_chr17:25711559-25711759_nm	SK.N.SH	En02	REST_chr17:25711559-25711759_nm	17	25711559	25711759	noMotif	15	17	17	17	331	229	430	238	48	307	-0.102121377736746	0.371424926897403
En02^REST_chr17:25801150-25801350_nm	SK.N.SH	En02	REST_chr17:25801150-25801350_nm	17	25801150	25801350	noMotif	17	19	19	22	587	325	548	362	73	455.5	-0.455175119675034	0.344461954648155
En02^REST_chr17:25853794-25853994_nm	SK.N.SH	En02	REST_chr17:25853794-25853994_nm	17	25853794	25853994	noMotif	569	881	668	856	515	369	553	425	60	465.5	4.74851253838008	0.109058188989862
En02^REST_chr17:25859383-25859583_nm	SK.N.SH	En02	REST_chr17:25859383-25859583_nm	17	25859383	25859583	noMotif	28	33	36	62	575	375	678	453	65	520.25	0.365920510788834	0.267605007452084
En02^REST_chr17:25896390-25896590_Ref	SK.N.SH	En02	REST_chr17:25896390-25896590_Ref	17	25896390	25896590	motif	28	29	40	62	564	416	621	337	58	484.5	0.473929860622728	0.274376416209833
En02^REST_chr17:25896390-25896590_Scr	SK.N.SH	En02	REST_chr17:25896390-25896590_Scr	17	25896390	25896590	scrambled	25	16	16	12	481	322	504	339	53	411.5	-0.431713793527886	0.397358661921636
En02^REST_chr17:25981746-25981946_Ref	SK.N.SH	En02	REST_chr17:25981746-25981946_Ref	17	25981746	25981946	motif	95	113	121	153	361	251	390	264	57	316.5	2.69219432838063	0.16673557583983
En02^REST_chr17:25981746-25981946_Scr	SK.N.SH	En02	REST_chr17:25981746-25981946_Scr	17	25981746	25981946	scrambled,SNP	222	293	274	330	806	498	756	581	90	660.25	2.84649267941968	0.123274851948366
En02^REST_chr17:25984779-25984979_Ref	SK.N.SH	En02	REST_chr17:25984779-25984979_Ref	17	25984779	25984979	motif	0	7	0	0	163	101	195	127	25	146.5	-2.38218704511714	3.27619751939819
En02^REST_chr17:25984779-25984979_Scr	SK.N.SH	En02	REST_chr17:25984779-25984979_Scr	17	25984779	25984979	scrambled,SNP	0	3	11	9	60	41	80	63	16	61	0.63643452406697	0.752670242588129
En02^REST_chr17:25986798-25986998_Ref	SK.N.SH	En02	REST_chr17:25986798-25986998_Ref	17	25986798	25986998	motif	3	20	9	19	271	180	277	211	30	234.75	-0.178827183418659	0.487801761811396
En02^REST_chr17:25986798-25986998_Scr	SK.N.SH	En02	REST_chr17:25986798-25986998_Scr	17	25986798	25986998	scrambled	9	26	17	22	336	259	358	221	41	293.5	0.0732355428472374	0.373353420594369
En02^REST_chr17:26090059-26090259_Ref	SK.N.SH	En02	REST_chr17:26090059-26090259_Ref	17	26090059	26090259	motif	0	2	4	5	324	273	465	286	54	337	-2.90618859045162	0.974297966617852
En02^REST_chr17:26090059-26090259_Scr	SK.N.SH	En02	REST_chr17:26090059-26090259_Scr	17	26090059	26090259	scrambled,SNP	3	7	6	1	145	127	219	138	28	157.25	-1.09994153870305	0.760706214670763
En02^REST_chr17:2614048-2614248_nm	SK.N.SH	En02	REST_chr17:2614048-2614248_nm	17	2614048	2614248	noMotif	NA	NA	NA	NA	NA	NA	NA	NA	NA	NA	NA	NA
En02^REST_chr17:26302221-26302421_nm	SK.N.SH	En02	REST_chr17:26302221-26302421_nm	17	26302221	26302421	noMotif	83	83	80	145	261	193	329	210	35	248.25	2.73565537132487	0.196550212495812
En02^REST_chr17:26335675-26335875_Ref	SK.N.SH	En02	REST_chr17:26335675-26335875_Ref	17	26335675	26335875	motif	3	5	4	9	530	304	569	368	65	442.75	-2.32694800631369	0.663402112159398
En02^REST_chr17:26335735-26335935_Ref	SK.N.SH	En02	REST_chr17:26335735-26335935_Ref	17	26335735	26335935	motif	4	9	3	9	288	179	324	233	39	256	-1.29625963226781	0.61898975268086
En02^REST_chr17:26432665-26432865_nm	SK.N.SH	En02	REST_chr17:26432665-26432865_nm	17	26432665	26432865	noMotif	39	55	61	64	435	268	474	305	56	370.5	1.33869345179178	0.223066489047685
En02^REST_chr17:26555200-26555400_nm	SK.N.SH	En02	REST_chr17:26555200-26555400_nm	17	26555200	26555400	noMotif	20	23	16	18	371	275	352	228	31	306.5	0.105994693495046	0.352252664985835
En02^REST_chr17:26578301-26578501_nm	SK.N.SH	En02	REST_chr17:26578301-26578501_nm	17	26578301	26578501	noMotif	167	203	192	228	83	63	91	54	16	72.75	5.53383229822667	0.158107574156367
En02^REST_chr17:26651064-26651264_Ref	SK.N.SH	En02	REST_chr17:26651064-26651264_Ref	17	26651064	26651264	motif	0	1	0	2	40	31	50	43	4	41	NA	NA
En02^REST_chr17:27292706-27292906_nm	SK.N.SH	En02	REST_chr17:27292706-27292906_nm	17	27292706	27292906	noMotif	16	12	14	26	172	132	149	124	23	144.25	0.976843479014466	0.386199752397181
En02^REST_chr17:27331216-27331416_Ref	SK.N.SH	En02	REST_chr17:27331216-27331416_Ref	17	27331216	27331416	motif	8	16	12	14	502	360	609	404	73	468.75	-1.15024391056367	0.428526253445636
En02^REST_chr17:27332950-27333150_Ref	SK.N.SH	En02	REST_chr17:27332950-27333150_Ref	17	27332950	27333150	motif	NA	NA	NA	NA	NA	NA	NA	NA	NA	NA	NA	NA
En02^REST_chr17:27332950-27333150_Scr	SK.N.SH	En02	REST_chr17:27332950-27333150_Scr	17	27332950	27333150	scrambled	36	22	38	57	44	39	36	44	14	40.75	3.95617482785888	0.308772456025901
En02^REST_chr17:27372839-27373039_nm	SK.N.SH	En02	REST_chr17:27372839-27373039_nm	17	27372839	27373039	noMotif	16	31	28	35	284	132	216	175	48	201.75	1.20884854929023	0.304769662382432
En02^REST_chr17:27476181-27476381_Ref	SK.N.SH	En02	REST_chr17:27476181-27476381_Ref	17	27476181	27476381	motif	15	14	12	23	271	203	283	212	28	242.25	0.151147147230944	0.386766047534936
En02^REST_chr17:27496885-27497085_Ref	SK.N.SH	En02	REST_chr17:27496885-27497085_Ref	17	27496885	27497085	motif	6	13	3	9	230	106	248	169	29	188.25	-0.509017364555871	0.570259014909233
En02^REST_chr17:27496885-27497085_Scr	SK.N.SH	En02	REST_chr17:27496885-27497085_Scr	17	27496885	27497085	scrambled	13	24	13	26	275	185	307	165	28	233	0.466731699242155	0.362649129644195
En02^REST_chr17:27496916-27497116_Ref	SK.N.SH	En02	REST_chr17:27496916-27497116_Ref	17	27496916	27497116	motif	20	27	17	12	500	271	482	303	55	389	-0.220702035135329	0.37559291975409
En02^REST_chr17:27496916-27497116_Scr	SK.N.SH	En02	REST_chr17:27496916-27497116_Scr	17	27496916	27497116	scrambled	21	9	15	20	373	226	458	285	39	335.5	-0.232089495989615	0.404319444828787
En02^REST_chr17:27899931-27900131_Ref	SK.N.SH	En02	REST_chr17:27899931-27900131_Ref	17	27899931	27900131	motif	NA	NA	NA	NA	NA	NA	NA	NA	NA	NA	NA	NA
En02^REST_chr17:27940518-27940718_Ref	SK.N.SH	En02	REST_chr17:27940518-27940718_Ref	17	27940518	27940718	motif	74	88	127	106	116	55	115	60	24	86.5	4.3191733288748	0.209030988571484
En02^REST_chr17:27940518-27940718_Scr	SK.N.SH	En02	REST_chr17:27940518-27940718_Scr	17	27940518	27940718	scrambled	177	178	207	222	171	119	204	149	42	160.75	4.38351772932358	0.155620020937089
En02^REST_chr17:27940545-27940745_Ref	SK.N.SH	En02	REST_chr17:27940545-27940745_Ref	17	27940545	27940745	motif	139	197	150	218	140	96	168	108	34	128	4.54483712246005	0.154508642554319
En02^REST_chr17:28626111-28626311_nm	SK.N.SH	En02	REST_chr17:28626111-28626311_nm	17	28626111	28626311	noMotif	6	14	13	14	71	49	116	65	13	75.25	1.41301458177164	0.454533385228143
En02^REST_chr17:28671341-28671541_nm	SK.N.SH	En02	REST_chr17:28671341-28671541_nm	17	28671341	28671541	noMotif	33	21	27	32	433	314	506	356	49	402.25	0.277204544148994	0.307758621962672
En02^REST_chr17:29596717-29596917_nm	SK.N.SH	En02	REST_chr17:29596717-29596917_nm	17	29596717	29596917	noMotif	13	24	17	31	329	211	324	210	46	268.5	0.410495593222125	0.344217084664207
En02^REST_chr17:29624259-29624459_Ref	SK.N.SH	En02	REST_chr17:29624259-29624459_Ref	17	29624259	29624459	motif	10	1	4	4	163	99	135	100	20	124.25	-0.528363381801098	0.740683097678769
En02^REST_chr17:29624259-29624459_Scr	SK.N.SH	En02	REST_chr17:29624259-29624459_Scr	17	29624259	29624459	scrambled,SNP	6	5	5	15	301	119	245	146	29	202.75	-0.606897078547501	0.569581848661965
En02^REST_chr17:29720426-29720626_nm	SK.N.SH	En02	REST_chr17:29720426-29720626_nm	17	29720426	29720626	noMotif	20	40	54	47	433	311	484	330	77	389.5	0.800623746217329	0.279961610678548
En02^REST_chr17:29721610-29721810_Ref	SK.N.SH	En02	REST_chr17:29721610-29721810_Ref	17	29721610	29721810	motif	2	2	2	6	399	305	467	278	50	362.25	-2.86164447169181	0.876383509962198
En02^REST_chr17:29721610-29721810_Scr	SK.N.SH	En02	REST_chr17:29721610-29721810_Scr	17	29721610	29721810	scrambled,SNP	3	3	1	1	384	245	445	259	42	333.25	-3.23216140059916	1.0361336652474
En02^REST_chr17:29721695-29721895_Ref	SK.N.SH	En02	REST_chr17:29721695-29721895_Ref	17	29721695	29721895	motif	3	9	2	3	449	272	482	293	50	374	-2.36733787858462	0.757761226250763
En02^REST_chr17:29721695-29721895_Scr	SK.N.SH	En02	REST_chr17:29721695-29721895_Scr	17	29721695	29721895	scrambled	25	34	22	34	537	356	586	416	57	473.75	0.043081373096459	0.290962869891767
En02^REST_chr17:29727502-29727702_Ref	SK.N.SH	En02	REST_chr17:29727502-29727702_Ref	17	29727502	29727702	motif	12	22	7	17	314	207	343	248	29	278	-0.18798130509527	0.423844973414867
En02^REST_chr17:29727502-29727702_Scr	SK.N.SH	En02	REST_chr17:29727502-29727702_Scr	17	29727502	29727702	scrambled,SNP	16	11	20	13	279	211	250	193	27	233.25	0.146978767051643	0.40868791178586
En02^REST_chr17:29864536-29864736_Ref	SK.N.SH	En02	REST_chr17:29864536-29864736_Ref	17	29864536	29864736	motif	14	10	11	18	519	365	585	396	53	466.25	-1.04142068438338	0.420943882202777
En02^REST_chr17:29864536-29864736_Scr	SK.N.SH	En02	REST_chr17:29864536-29864736_Scr	17	29864536	29864736	scrambled	33	56	66	74	1065	725	1183	751	106	931	0.0567362884434668	0.230338259711904
En02^REST_chr17:29877474-29877674_nm	SK.N.SH	En02	REST_chr17:29877474-29877674_nm	17	29877474	29877674	noMotif	53	69	49	63	838	501	802	584	100	681.25	0.55492672945033	0.214457821287912
En02^REST_chr17:29923667-29923867_Ref	SK.N.SH	En02	REST_chr17:29923667-29923867_Ref	17	29923667	29923867	motif	281	340	272	316	604	443	602	408	76	514.25	3.32731729989817	0.131441163070479
En02^REST_chr17:29923667-29923867_Scr	SK.N.SH	En02	REST_chr17:29923667-29923867_Scr	17	29923667	29923867	scrambled	493	557	446	564	781	516	907	574	88	694.5	3.67667607421156	0.120737206851042
En02^REST_chr17:30169588-30169788_Ref	SK.N.SH	En02	REST_chr17:30169588-30169788_Ref	17	30169588	30169788	motif	15	23	26	30	201	113	200	138	24	163	1.29603314054273	0.32533882718889
En02^REST_chr17:30489146-30489346_nm	SK.N.SH	En02	REST_chr17:30489146-30489346_nm	17	30489146	30489346	noMotif	40	30	27	43	160	117	195	119	21	147.75	2.03075576277535	0.284428059161688
En02^REST_chr17:30567851-30568051_Ref	SK.N.SH	En02	REST_chr17:30567851-30568051_Ref	17	30567851	30568051	motif	12	5	5	4	521	378	653	410	61	490.5	-2.07006662231296	0.614953158607922
En02^REST_chr17:30567851-30568051_Scr	SK.N.SH	En02	REST_chr17:30567851-30568051_Scr	17	30567851	30568051	scrambled	22	13	14	28	468	256	462	315	54	375.25	-0.172957778416248	0.371534995756477
En02^REST_chr17:30604379-30604579_Ref	SK.N.SH	En02	REST_chr17:30604379-30604579_Ref	17	30604379	30604579	motif	9	11	8	15	701	500	850	532	87	645.75	-1.82518303802328	0.459236541439752
En02^REST_chr17:30604379-30604579_Scr	SK.N.SH	En02	REST_chr17:30604379-30604579_Scr	17	30604379	30604579	scrambled,SNP	68	96	61	92	919	624	1086	655	113	821	0.722534851950866	0.193198296973679
En02^REST_chr17:30626301-30626501_Ref	SK.N.SH	En02	REST_chr17:30626301-30626501_Ref	17	30626301	30626501	motif	18	17	13	16	381	238	372	260	46	312.75	-0.177543449008857	0.382554683531275
En02^REST_chr17:30626313-30626513_Ref	SK.N.SH	En02	REST_chr17:30626313-30626513_Ref	17	30626313	30626513	motif	30	31	27	28	702	504	788	551	90	636.25	-0.353254395337764	0.290889553615236
En02^REST_chr17:30626313-30626513_Scr	SK.N.SH	En02	REST_chr17:30626313-30626513_Scr	17	30626313	30626513	scrambled	18	40	15	35	558	338	527	356	72	444.75	0.0269071974854154	0.328775972743396
En02^REST_chr17:30630049-30630249_nm	SK.N.SH	En02	REST_chr17:30630049-30630249_nm	17	30630049	30630249	noMotif	18	13	21	26	491	329	416	290	57	381.5	-0.197594225124525	0.35782958332361
En02^REST_chr17:30646519-30646719_nm	SK.N.SH	En02	REST_chr17:30646519-30646719_nm	17	30646519	30646719	noMotif	45	89	72	76	437	288	462	292	50	369.75	1.69582660789385	0.208803951377545
En02^REST_chr17:30822444-30822644_Ref	SK.N.SH	En02	REST_chr17:30822444-30822644_Ref	17	30822444	30822644	motif	15	33	54	20	328	163	247	177	46	228.75	1.21378320202538	0.361306756931674
En02^REST_chr17:30822444-30822644_Scr	SK.N.SH	En02	REST_chr17:30822444-30822644_Scr	17	30822444	30822644	scrambled,SNP	25	23	20	47	236	145	245	152	27	194.5	1.32780701529207	0.315973753432544
En02^REST_chr17:31203425-31203625_Ref	SK.N.SH	En02	REST_chr17:31203425-31203625_Ref	17	31203425	31203625	motif	5	18	14	19	187	118	208	132	53	161.25	0.538882532225468	0.434757759879786
En02^REST_chr17:31203425-31203625_Scr	SK.N.SH	En02	REST_chr17:31203425-31203625_Scr	17	31203425	31203625	scrambled,SNP	10	15	7	10	103	63	104	60	28	82.5	1.13575796816179	0.476622512300801
En02^REST_chr17:31203558-31203758_Ref	SK.N.SH	En02	REST_chr17:31203558-31203758_Ref	17	31203558	31203758	motif	14	14	15	34	82	54	60	38	25	58.5	2.46049225702947	0.386120870830989
En02^REST_chr17:31239381-31239581_nm	SK.N.SH	En02	REST_chr17:31239381-31239581_nm	17	31239381	31239581	noMotif	283	357	411	537	814	549	810	555	115	682	3.29659513313142	0.135227680977902
En02^REST_chr17:31469832-31470032_Ref	SK.N.SH	En02	REST_chr17:31469832-31470032_Ref	17	31469832	31470032	motif	1	0	1	3	290	220	294	216	38	255	-3.6296439582885	1.38040885404036
En02^REST_chr17:31469832-31470032_Scr	SK.N.SH	En02	REST_chr17:31469832-31470032_Scr	17	31469832	31470032	scrambled	10	18	17	10	325	205	317	220	45	266.75	-0.17408310528073	0.422200911702005
En02^REST_chr17:31655243-31655443_Ref	SK.N.SH	En02	REST_chr17:31655243-31655443_Ref	17	31655243	31655443	motif	2	7	10	9	198	160	246	150	30	188.5	-0.688735285706977	0.597394582007165
En02^REST_chr17:31655243-31655443_Scr	SK.N.SH	En02	REST_chr17:31655243-31655443_Scr	17	31655243	31655443	scrambled	65	47	52	92	417	275	381	228	40	325.25	1.75456629415558	0.234166301938436
En02^REST_chr17:31712246-31712446_nm	SK.N.SH	En02	REST_chr17:31712246-31712446_nm	17	31712246	31712446	noMotif	2	0	1	1	13	10	11	18	6	13	NA	NA
En02^REST_chr17:31716605-31716805_nm	SK.N.SH	En02	REST_chr17:31716605-31716805_nm	17	31716605	31716805	noMotif	7	7	15	9	62	44	102	60	10	67	1.30385393150371	0.50947358361083
En02^REST_chr17:31899712-31899912_Ref	SK.N.SH	En02	REST_chr17:31899712-31899912_Ref	17	31899712	31899912	motif	6	19	10	21	691	479	685	446	80	575.25	-1.31385946134905	0.43449626040075
En02^REST_chr17:31899712-31899912_Scr	SK.N.SH	En02	REST_chr17:31899712-31899912_Scr	17	31899712	31899912	scrambled	22	48	49	40	759	595	910	600	116	716	-0.0943707565579933	0.270770993449326
En02^REST_chr17:32059253-32059453_Ref	SK.N.SH	En02	REST_chr17:32059253-32059453_Ref	17	32059253	32059453	motif	0	0	0	0	100	47	60	52	12	64.75	-4.34978483196577	3.38458918913812
En02^REST_chr17:32059253-32059453_Scr	SK.N.SH	En02	REST_chr17:32059253-32059453_Scr	17	32059253	32059453	scrambled	7	0	1	5	117	87	171	134	18	127.25	-1.14780829831345	0.930414557949763
En02^REST_chr17:32159409-32159609_Ref	SK.N.SH	En02	REST_chr17:32159409-32159609_Ref	17	32159409	32159609	motif	0	4	5	8	160	126	201	114	16	150.25	-1.11839197179442	0.812365625798169
En02^REST_chr17:32159409-32159609_Scr	SK.N.SH	En02	REST_chr17:32159409-32159609_Scr	17	32159409	32159609	scrambled,SNP	12	15	3	4	125	87	195	86	12	123.25	0.30391824130453	0.5868775111204
En02^REST_chr17:32200341-32200541_Ref	SK.N.SH	En02	REST_chr17:32200341-32200541_Ref	17	32200341	32200541	motif	12	11	10	8	209	140	254	145	34	187	-0.054319969759895	0.473559478677236
En02^REST_chr17:32200341-32200541_Scr	SK.N.SH	En02	REST_chr17:32200341-32200541_Scr	17	32200341	32200541	scrambled	7	9	9	14	280	161	273	185	33	224.75	-0.439922581686534	0.483238742906781
En02^REST_chr17:32381603-32381803_Ref	SK.N.SH	En02	REST_chr17:32381603-32381803_Ref	17	32381603	32381803	motif	11	7	12	7	320	220	281	248	32	267.25	-0.740126266936377	0.504949012819907
En02^REST_chr17:32381603-32381803_Scr	SK.N.SH	En02	REST_chr17:32381603-32381803_Scr	17	32381603	32381803	scrambled	5	6	17	27	316	314	351	268	38	312.25	-0.495538312498574	0.491004111354074
En02^REST_chr17:32416163-32416363_Ref	SK.N.SH	En02	REST_chr17:32416163-32416363_Ref	17	32416163	32416363	motif	2	2	3	3	133	92	173	116	16	128.5	-1.58639544594451	0.91969768045106
En02^REST_chr17:32416163-32416363_Scr	SK.N.SH	En02	REST_chr17:32416163-32416363_Scr	17	32416163	32416363	scrambled,SNP	8	13	6	13	157	115	168	123	18	140.75	0.249230049464537	0.485505816909638
En02^REST_chr17:32618826-32619026_Ref	SK.N.SH	En02	REST_chr17:32618826-32619026_Ref	17	32618826	32619026	motif	6	2	2	2	168	156	219	153	22	174	-1.71288176205312	0.860642740122367
En02^REST_chr17:32618826-32619026_Scr	SK.N.SH	En02	REST_chr17:32618826-32619026_Scr	17	32618826	32619026	scrambled	3	4	10	4	115	76	99	77	17	91.75	-0.0259013546783354	0.67788818733282
En02^REST_chr17:32778377-32778577_Ref	SK.N.SH	En02	REST_chr17:32778377-32778577_Ref	17	32778377	32778577	motif	7	4	3	8	181	103	198	124	28	151.5	-0.665335896168058	0.647666442581775
En02^REST_chr17:32778377-32778577_Scr	SK.N.SH	En02	REST_chr17:32778377-32778577_Scr	17	32778377	32778577	scrambled,SNP	1	3	0	7	146	80	168	91	16	121.25	-1.43866168492058	1.02726359166132
En02^REST_chr17:32778435-32778635_Ref	SK.N.SH	En02	REST_chr17:32778435-32778635_Ref	17	32778435	32778635	motif	4	1	3	4	115	86	163	89	12	113.25	-1.10539222021554	0.860161776042535
En02^REST_chr17:32778435-32778635_Scr	SK.N.SH	En02	REST_chr17:32778435-32778635_Scr	17	32778435	32778635	scrambled	8	3	8	6	198	118	189	125	23	157.5	-0.512210787162199	0.610948749897779
En02^REST_chr17:32826663-32826863_Ref	SK.N.SH	En02	REST_chr17:32826663-32826863_Ref	17	32826663	32826863	motif	0	1	1	4	109	92	121	103	13	106.25	-2.18670152697371	1.32044609777827
En02^REST_chr17:32883489-32883689_Ref	SK.N.SH	En02	REST_chr17:32883489-32883689_Ref	17	32883489	32883689	motif	0	3	1	1	190	129	169	148	23	159	-2.97250121859629	1.39317742486631
En02^REST_chr17:32883489-32883689_Scr	SK.N.SH	En02	REST_chr17:32883489-32883689_Scr	17	32883489	32883689	scrambled,SNP	7	4	9	8	141	123	218	118	23	150	-0.305602647131809	0.572121419450741
En02^REST_chr17:3301159-3301359_Ref	SK.N.SH	En02	REST_chr17:3301159-3301359_Ref	17	3301159	3301359	motif	4	1	1	1	226	176	240	160	30	200.5	-2.66755106898532	1.10454456292492
En02^REST_chr17:3301159-3301359_Scr	SK.N.SH	En02	REST_chr17:3301159-3301359_Scr	17	3301159	3301359	scrambled,SNP	11	11	5	14	236	145	266	146	31	198.25	-0.164577210134757	0.485355226951551
En02^REST_chr17:33030721-33030921_Ref	SK.N.SH	En02	REST_chr17:33030721-33030921_Ref	17	33030721	33030921	motif	8	2	3	4	382	252	347	298	47	319.75	-2.09268234945671	0.740415841786084
En02^REST_chr17:33030721-33030921_Scr	SK.N.SH	En02	REST_chr17:33030721-33030921_Scr	17	33030721	33030921	scrambled,SNP	10	18	35	20	638	420	691	488	85	559.25	-0.658394407777835	0.382809698865002
En02^REST_chr17:33033141-33033341_Ref	SK.N.SH	En02	REST_chr17:33033141-33033341_Ref	17	33033141	33033341	motif	1	0	2	3	176	92	206	116	17	147.5	-2.51414805784376	1.25837346235162
En02^REST_chr17:33033141-33033341_Scr	SK.N.SH	En02	REST_chr17:33033141-33033341_Scr	17	33033141	33033341	scrambled,SNP	2	3	1	5	74	47	64	58	8	60.75	NA	NA
En02^REST_chr17:33124804-33125004_Ref	SK.N.SH	En02	REST_chr17:33124804-33125004_Ref	17	33124804	33125004	motif	11	6	2	13	876	582	1014	654	124	781.5	-2.50828685726153	0.58360779753842
En02^REST_chr17:33124804-33125004_Scr	SK.N.SH	En02	REST_chr17:33124804-33125004_Scr	17	33124804	33125004	scrambled,SNP	23	46	43	51	764	564	830	517	129	668.75	0.035680164637625	0.258035270068251
En02^REST_chr17:33179741-33179941_nm	SK.N.SH	En02	REST_chr17:33179741-33179941_nm	17	33179741	33179941	noMotif	998	1386	942	1168	498	376	594	355	62	455.75	5.39913661926282	0.120106174896971
En02^REST_chr17:33222532-33222732_Ref	SK.N.SH	En02	REST_chr17:33222532-33222732_Ref	17	33222532	33222732	motif	3	17	9	9	250	200	360	218	30	257	-0.697305424761173	0.532093166671647
En02^REST_chr17:33222544-33222744_Ref	SK.N.SH	En02	REST_chr17:33222544-33222744_Ref	17	33222544	33222744	motif	6	7	7	4	198	152	235	183	25	192	-0.898917195817	0.607750200989183
En02^REST_chr17:33308088-33308288_Ref	SK.N.SH	En02	REST_chr17:33308088-33308288_Ref	17	33308088	33308288	motif	64	76	42	90	949	558	913	569	85	747.25	0.639459855043086	0.220584420633251
En02^REST_chr17:33308088-33308288_Scr	SK.N.SH	En02	REST_chr17:33308088-33308288_Scr	17	33308088	33308288	scrambled	66	82	43	87	548	332	547	381	73	452	1.38976777774522	0.219814463531524
En02^REST_chr17:33353453-33353653_nm	SK.N.SH	En02	REST_chr17:33353453-33353653_nm	17	33353453	33353653	noMotif	44	25	23	45	735	442	710	496	75	595.75	-0.0038525638911277	0.305337477612864
En02^REST_chr17:3336563-3336763_Ref	SK.N.SH	En02	REST_chr17:3336563-3336763_Ref	17	3336563	3336763	motif	1	0	8	8	446	260	432	287	51	356.25	-2.31730687847116	0.867741164940951
En02^REST_chr17:3336563-3336763_Scr	SK.N.SH	En02	REST_chr17:3336563-3336763_Scr	17	3336563	3336763	scrambled,SNP	12	15	12	17	201	156	206	166	21	182.25	0.364496795329066	0.402726607885248
En02^REST_chr17:3336578-3336778_Ref	SK.N.SH	En02	REST_chr17:3336578-3336778_Ref	17	3336578	3336778	motif	2	0	1	4	165	122	148	93	21	132	-2.16732101405987	1.18596608680019
En02^REST_chr17:3336578-3336778_Scr	SK.N.SH	En02	REST_chr17:3336578-3336778_Scr	17	3336578	3336778	scrambled,SNP	6	15	14	17	183	111	230	157	26	170.25	0.364444319894048	0.434561763223284
En02^REST_chr17:33390602-33390802_Ref	SK.N.SH	En02	REST_chr17:33390602-33390802_Ref	17	33390602	33390802	motif	51	53	41	77	499	347	516	346	40	427	1.13936231499894	0.228787516453722
En02^REST_chr17:33390602-33390802_Scr	SK.N.SH	En02	REST_chr17:33390602-33390802_Scr	17	33390602	33390802	scrambled	57	55	49	53	383	257	442	321	53	350.75	1.39429100299727	0.230425121614819
En02^REST_chr17:33686519-33686719_Ref	SK.N.SH	En02	REST_chr17:33686519-33686719_Ref	17	33686519	33686719	motif	2	1	0	4	141	103	159	86	22	122.25	-2.05985177393001	1.19235153170605
En02^REST_chr17:33686519-33686719_Scr	SK.N.SH	En02	REST_chr17:33686519-33686719_Scr	17	33686519	33686719	scrambled,SNP	13	29	18	16	233	150	242	176	22	200.25	0.688094967948894	0.36873677226999
En02^REST_chr17:34070926-34071126_Ref	SK.N.SH	En02	REST_chr17:34070926-34071126_Ref	17	34070926	34071126	motif	9	11	4	10	484	340	544	355	59	430.75	-1.57224225912593	0.526622431831842
En02^REST_chr17:34070926-34071126_Scr	SK.N.SH	En02	REST_chr17:34070926-34071126_Scr	17	34070926	34071126	scrambled,SNP	16	32	29	12	392	266	450	316	48	356	0.107223108314413	0.371040995328297
En02^REST_chr17:34300481-34300681_Ref	SK.N.SH	En02	REST_chr17:34300481-34300681_Ref	17	34300481	34300681	motif	26	62	50	61	959	697	1070	681	186	851.75	-0.0297406852119637	0.24470428067142
En02^REST_chr17:34307079-34307279_nm	SK.N.SH	En02	REST_chr17:34307079-34307279_nm	17	34307079	34307279	noMotif	10	12	12	17	218	206	291	183	34	224.5	-0.0702318713956822	0.422423967208176
En02^REST_chr17:34819905-34820105_Ref	SK.N.SH	En02	REST_chr17:34819905-34820105_Ref	17	34819905	34820105	motif	29	47	29	54	411	266	362	267	84	326.5	1.02941997260512	0.260650809049929
En02^REST_chr17:34819905-34820105_Scr	SK.N.SH	En02	REST_chr17:34819905-34820105_Scr	17	34819905	34820105	scrambled	92	169	195	172	527	291	502	318	74	409.5	2.71600889531353	0.180514830039638
En02^REST_chr17:34890706-34890906_nm	SK.N.SH	En02	REST_chr17:34890706-34890906_nm	17	34890706	34890906	noMotif	33	42	43	43	243	148	228	153	53	193	1.83972486500102	0.252205598535531
En02^REST_chr17:34985905-34986105_Ref	SK.N.SH	En02	REST_chr17:34985905-34986105_Ref	17	34985905	34986105	motif	37	44	24	53	590	438	580	441	64	512.25	0.370675599804516	0.267711338904436
En02^REST_chr17:34985905-34986105_Scr	SK.N.SH	En02	REST_chr17:34985905-34986105_Scr	17	34985905	34986105	scrambled,SNP	34	57	36	48	692	500	733	527	76	613	0.267021642942692	0.244967380370177
En02^REST_chr17:35054439-35054639_Ref	SK.N.SH	En02	REST_chr17:35054439-35054639_Ref	17	35054439	35054639	motif	3	2	2	8	450	272	489	243	51	363.5	-2.51615206120749	0.803277207573355
En02^REST_chr17:35054439-35054639_Scr	SK.N.SH	En02	REST_chr17:35054439-35054639_Scr	17	35054439	35054639	scrambled	15	12	15	12	318	181	323	163	36	246.25	-0.0402503643032462	0.416309616111016
En02^REST_chr17:35060324-35060524_Ref	SK.N.SH	En02	REST_chr17:35060324-35060524_Ref	17	35060324	35060524	motif	9	4	8	9	452	288	426	316	102	370.5	-1.51241656779774	0.555061445509815
En02^REST_chr17:35060324-35060524_Scr	SK.N.SH	En02	REST_chr17:35060324-35060524_Scr	17	35060324	35060524	scrambled,SNP	106	117	129	151	421	258	324	228	83	307.75	2.80270033278778	0.16443909570198
En02^REST_chr17:35134412-35134612_Ref	SK.N.SH	En02	REST_chr17:35134412-35134612_Ref	17	35134412	35134612	motif	5	0	5	10	259	173	256	167	31	213.75	-1.33017828518826	0.763058467185178
En02^REST_chr17:35134412-35134612_Scr	SK.N.SH	En02	REST_chr17:35134412-35134612_Scr	17	35134412	35134612	scrambled,SNP	40	51	67	68	179	116	226	130	21	162.75	2.57707805904401	0.230956701477708
En02^REST_chr17:35306343-35306543_Ref	SK.N.SH	En02	REST_chr17:35306343-35306543_Ref	17	35306343	35306543	motif	91	146	138	153	226	154	216	152	27	187	3.57714349913369	0.166838498626972
En02^REST_chr17:35969277-35969477_Ref	SK.N.SH	En02	REST_chr17:35969277-35969477_Ref	17	35969277	35969477	motif	40	37	37	36	16	9	13	9	7	11.75	NA	NA
En02^REST_chr17:35969277-35969477_Scr	SK.N.SH	En02	REST_chr17:35969277-35969477_Scr	17	35969277	35969477	scrambled,SNP	31	43	46	66	35	21	29	11	11	24	5.04638767478457	0.283993814452534
En02^REST_chr17:3598990-3599190_Ref	SK.N.SH	En02	REST_chr17:3598990-3599190_Ref	17	3598990	3599190	motif	14	17	13	28	280	216	414	254	34	291	0.0600271126101467	0.370803276464808
En02^REST_chr17:3598990-3599190_Scr	SK.N.SH	En02	REST_chr17:3598990-3599190_Scr	17	3598990	3599190	scrambled,SNP	27	26	23	27	289	191	313	217	35	252.5	0.81226837734743	0.307399452738484
En02^REST_chr17:36087182-36087382_Ref	SK.N.SH	En02	REST_chr17:36087182-36087382_Ref	17	36087182	36087382	motif	28	22	26	25	529	310	590	403	52	458	-0.0557076352760007	0.314817058242628
En02^REST_chr17:36087182-36087382_Scr	SK.N.SH	En02	REST_chr17:36087182-36087382_Scr	17	36087182	36087382	scrambled,SNP	17	14	27	9	208	150	261	150	26	192.25	0.628314809202471	0.421595066327261
En02^REST_chr17:3614369-3614569_nm	SK.N.SH	En02	REST_chr17:3614369-3614569_nm	17	3614369	3614569	noMotif	11	14	28	30	320	256	320	237	36	283.25	0.285875451762601	0.372127484304509
En02^REST_chr17:36151329-36151529_Ref	SK.N.SH	En02	REST_chr17:36151329-36151529_Ref	17	36151329	36151529	motif	5	14	19	22	91	86	191	68	22	109	1.23032903425416	0.434033208340775
En02^REST_chr17:36489671-36489871_Ref	SK.N.SH	En02	REST_chr17:36489671-36489871_Ref	17	36489671	36489871	motif	20	21	21	18	369	231	365	252	37	304.25	0.186169831830992	0.344778532311104
En02^REST_chr17:36489671-36489871_Scr	SK.N.SH	En02	REST_chr17:36489671-36489871_Scr	17	36489671	36489871	scrambled	53	71	84	71	825	518	933	672	80	737	0.697661782317224	0.20755057661431
En02^REST_chr17:36571085-36571285_Ref	SK.N.SH	En02	REST_chr17:36571085-36571285_Ref	17	36571085	36571285	motif	92	96	57	137	1071	689	1114	710	134	896	0.85896227653456	0.209110990209881
En02^REST_chr17:36571085-36571285_Scr	SK.N.SH	En02	REST_chr17:36571085-36571285_Scr	17	36571085	36571285	scrambled,SNP	31	48	37	46	414	291	489	300	71	373.5	0.88559509281105	0.248654860094793
En02^REST_chr17:36607238-36607438_nm	SK.N.SH	En02	REST_chr17:36607238-36607438_nm	17	36607238	36607438	noMotif	282	354	279	381	370	266	400	284	61	330	4.05824563133042	0.125079001554081
En02^REST_chr17:36648357-36648557_nm	SK.N.SH	En02	REST_chr17:36648357-36648557_nm	17	36648357	36648557	noMotif	45	45	53	84	418	282	378	261	51	334.75	1.51629744783611	0.232566336531734
En02^REST_chr17:36717230-36717430_nm	SK.N.SH	En02	REST_chr17:36717230-36717430_nm	17	36717230	36717430	noMotif	1	2	7	2	334	216	400	200	40	287.5	-2.44693305477049	0.898883423085079
En02^REST_chr17:36736342-36736542_Ref	SK.N.SH	En02	REST_chr17:36736342-36736542_Ref	17	36736342	36736542	motif	5	12	18	19	292	219	335	200	30	261.5	-0.208916184806174	0.445210197933769
En02^REST_chr17:36736342-36736542_Scr	SK.N.SH	En02	REST_chr17:36736342-36736542_Scr	17	36736342	36736542	scrambled	16	18	14	13	478	345	590	400	59	453.25	-0.785431459087788	0.391011494636737
En02^REST_chr17:36811254-36811454_Ref	SK.N.SH	En02	REST_chr17:36811254-36811454_Ref	17	36811254	36811454	motif	10	29	19	27	271	188	300	189	29	237	0.585278946638359	0.354364176682093
En02^REST_chr17:36811254-36811454_Scr	SK.N.SH	En02	REST_chr17:36811254-36811454_Scr	17	36811254	36811454	scrambled	24	36	21	31	240	204	271	162	30	219.25	1.10944346089767	0.299638715243405
En02^REST_chr17:36902842-36903042_nm	SK.N.SH	En02	REST_chr17:36902842-36903042_nm	17	36902842	36903042	noMotif	2	19	15	13	556	338	540	420	83	463.5	-1.1917760844224	0.499958725302541
En02^REST_chr17:3699142-3699342_nm	SK.N.SH	En02	REST_chr17:3699142-3699342_nm	17	3699142	3699342	noMotif	61	52	43	93	1620	1122	1763	1146	175	1412.75	-0.417812091943939	0.23381538178688
En02^REST_chr17:37027915-37028115_Ref	SK.N.SH	En02	REST_chr17:37027915-37028115_Ref	17	37027915	37028115	motif	32	30	18	47	657	396	769	441	68	565.75	-0.0514127118836948	0.302219957215068
En02^REST_chr17:37081766-37081966_nm	SK.N.SH	En02	REST_chr17:37081766-37081966_nm	17	37081766	37081966	noMotif	0	0	0	0	5	1	2	2	1	2.5	NA	NA
En02^REST_chr17:37320935-37321135_nm	SK.N.SH	En02	REST_chr17:37320935-37321135_nm	17	37320935	37321135	noMotif	58	80	85	105	413	266	438	259	37	344	2.02427293263274	0.191765780271476
En02^REST_chr17:37395986-37396186_Ref	SK.N.SH	En02	REST_chr17:37395986-37396186_Ref	17	37395986	37396186	motif	25	53	40	39	904	623	880	659	92	766.5	-0.213702527894284	0.263666601269033
En02^REST_chr17:37395986-37396186_Scr	SK.N.SH	En02	REST_chr17:37395986-37396186_Scr	17	37395986	37396186	scrambled	24	48	49	63	333	195	313	209	32	262.5	1.56366281727259	0.25604616386646
En02^REST_chr17:37401015-37401215_Ref	SK.N.SH	En02	REST_chr17:37401015-37401215_Ref	17	37401015	37401215	motif	42	52	53	49	526	356	525	370	86	444.25	0.916093351087073	0.231612210196856
En02^REST_chr17:37617786-37617986_Ref	SK.N.SH	En02	REST_chr17:37617786-37617986_Ref	17	37617786	37617986	motif	27	26	16	26	254	125	200	137	34	179	1.20781614726541	0.329767475629065
En02^REST_chr17:37629651-37629851_Ref	SK.N.SH	En02	REST_chr17:37629651-37629851_Ref	17	37629651	37629851	motif	0	0	0	1	18	12	25	19	2	18.5	NA	NA
En02^REST_chr17:37629651-37629851_Scr	SK.N.SH	En02	REST_chr17:37629651-37629851_Scr	17	37629651	37629851	scrambled,SNP	4	5	0	9	76	61	88	53	12	69.5	0.0910152044106482	0.799229171151958
En02^REST_chr17:37748682-37748882_Ref	SK.N.SH	En02	REST_chr17:37748682-37748882_Ref	17	37748682	37748882	motif	1	2	0	3	121	74	140	92	18	106.75	-2.11094047764547	1.27592849123122
En02^REST_chr17:37749671-37749871_nm	SK.N.SH	En02	REST_chr17:37749671-37749871_nm	17	37749671	37749871	noMotif	5	15	12	18	297	223	340	243	34	275.75	-0.417727500831407	0.449686481144588
En02^REST_chr17:37749871-37750071_nm	SK.N.SH	En02	REST_chr17:37749871-37750071_nm	17	37749871	37750071	noMotif	6	7	6	7	189	127	157	131	24	151	-0.456582129499262	0.577998240805936
En02^REST_chr17:37754492-37754692_nm	SK.N.SH	En02	REST_chr17:37754492-37754692_nm	17	37754492	37754692	noMotif	55	55	53	88	1231	779	1290	810	147	1027.5	0.0609414991104976	0.215044605370944
En02^REST_chr17:37758576-37758776_Ref	SK.N.SH	En02	REST_chr17:37758576-37758776_Ref	17	37758576	37758776	motif	6	9	6	9	287	216	339	222	36	266	-1.06904077069486	0.542811996313783
En02^REST_chr17:37831232-37831432_nm	SK.N.SH	En02	REST_chr17:37831232-37831432_nm	17	37831232	37831432	noMotif	22	36	23	38	395	332	445	237	44	352.25	0.508688806709996	0.289809319716122
En02^REST_chr17:37910853-37911053_Ref	SK.N.SH	En02	REST_chr17:37910853-37911053_Ref	17	37910853	37911053	motif	114	140	114	182	839	524	837	525	96	681.25	1.78293244498017	0.158254853366657
En02^REST_chr17:3817234-3817434_Ref	SK.N.SH	En02	REST_chr17:3817234-3817434_Ref	17	3817234	3817434	motif	215	280	257	346	787	595	902	577	95	715.25	2.69941809100749	0.125387017501272
En02^REST_chr17:3817234-3817434_Scr	SK.N.SH	En02	REST_chr17:3817234-3817434_Scr	17	3817234	3817434	scrambled,SNP	208	288	258	386	752	584	852	579	73	691.75	2.78782945343993	0.1322199834482
En02^REST_chr17:3817522-3817722_nm	SK.N.SH	En02	REST_chr17:3817522-3817722_nm	17	3817522	3817722	noMotif	11	10	14	11	233	180	262	181	38	214	-0.117099395309818	0.445830899319642
En02^REST_chr17:38210656-38210856_Ref	SK.N.SH	En02	REST_chr17:38210656-38210856_Ref	17	38210656	38210856	motif	1539	1882	1633	1991	463	320	498	342	51	405.75	6.21185059828036	0.0984958489770119
En02^REST_chr17:38210656-38210856_Scr	SK.N.SH	En02	REST_chr17:38210656-38210856_Scr	17	38210656	38210856	scrambled,SNP	2275	3055	2155	2929	403	246	412	239	44	325	7.10611591684631	0.109213164182224
En02^REST_chr17:38219319-38219519_Ref	SK.N.SH	En02	REST_chr17:38219319-38219519_Ref	17	38219319	38219519	motif	33	28	47	29	374	231	293	205	46	275.75	1.11307950843524	0.296709411465254
En02^REST_chr17:38269804-38270004_Ref	SK.N.SH	En02	REST_chr17:38269804-38270004_Ref	17	38269804	38270004	motif	34	53	45	39	586	408	649	429	77	518	0.498015853818692	0.250008064927326
En02^REST_chr17:38269804-38270004_Scr	SK.N.SH	En02	REST_chr17:38269804-38270004_Scr	17	38269804	38270004	scrambled,SNP	77	107	97	117	1116	765	1231	798	150	977.5	0.793075422234377	0.169945267220724
En02^REST_chr17:38334515-38334715_Ref	SK.N.SH	En02	REST_chr17:38334515-38334715_Ref	17	38334515	38334715	motif	6	3	6	21	171	107	156	101	24	133.75	0.154328236549346	0.5852775433218
En02^REST_chr17:38334515-38334715_Scr	SK.N.SH	En02	REST_chr17:38334515-38334715_Scr	17	38334515	38334715	scrambled	47	74	69	72	608	455	595	431	79	522.25	1.07952495927908	0.205309914242563
En02^REST_chr17:38334560-38334760_Ref	SK.N.SH	En02	REST_chr17:38334560-38334760_Ref	17	38334560	38334760	motif	19	34	41	38	717	472	661	494	73	586	-0.0742079566886991	0.285639109659873
En02^REST_chr17:38334560-38334760_Scr	SK.N.SH	En02	REST_chr17:38334560-38334760_Scr	17	38334560	38334760	scrambled	5	7	10	13	166	133	150	94	19	135.75	0.104832906727147	0.520055221058884
En02^REST_chr17:3838367-3838567_Ref	SK.N.SH	En02	REST_chr17:3838367-3838567_Ref	17	3838367	3838567	motif	42	68	85	90	528	384	694	410	59	504	1.26345007653188	0.216262505323075
En02^REST_chr17:3838367-3838567_Scr	SK.N.SH	En02	REST_chr17:3838367-3838567_Scr	17	3838367	3838567	scrambled	59	88	65	81	423	370	541	382	61	429	1.52084995764962	0.195608530712748
En02^REST_chr17:38460029-38460229_Ref	SK.N.SH	En02	REST_chr17:38460029-38460229_Ref	17	38460029	38460229	motif	28	19	45	36	385	296	446	286	53	353.25	0.641428248193413	0.313105243751988
En02^REST_chr17:38468524-38468724_Ref	SK.N.SH	En02	REST_chr17:38468524-38468724_Ref	17	38468524	38468724	motif	38	54	80	73	737	549	889	569	85	686	0.599909935586104	0.233027224143625
En02^REST_chr17:38468609-38468809_Ref	SK.N.SH	En02	REST_chr17:38468609-38468809_Ref	17	38468609	38468809	motif	214	266	333	346	731	406	776	584	76	624.25	2.98815769368933	0.141664893388161
En02^REST_chr17:38468609-38468809_Scr	SK.N.SH	En02	REST_chr17:38468609-38468809_Scr	17	38468609	38468809	scrambled,SNP	21	34	44	47	372	221	339	314	33	311.5	0.971089192117365	0.27731510703804
En02^REST_chr17:38474500-38474700_Ref	SK.N.SH	En02	REST_chr17:38474500-38474700_Ref	17	38474500	38474700	motif	13	48	35	24	226	166	216	129	60	184.25	1.45673606934814	0.339804387743629
En02^REST_chr17:38474500-38474700_Scr	SK.N.SH	En02	REST_chr17:38474500-38474700_Scr	17	38474500	38474700	scrambled,SNP	35	33	38	53	164	122	179	126	46	147.75	2.18820008324371	0.261149102660031
En02^REST_chr17:38479183-38479383_Ref	SK.N.SH	En02	REST_chr17:38479183-38479383_Ref	17	38479183	38479383	motif	224	293	212	228	924	641	845	612	92	755.5	2.43614358740498	0.148286484899211
En02^REST_chr17:38509216-38509416_nm	SK.N.SH	En02	REST_chr17:38509216-38509416_nm	17	38509216	38509416	noMotif	7	11	13	25	412	321	409	315	37	364.25	-0.668227565850207	0.435741918600788
En02^REST_chr17:38511427-38511627_Ref	SK.N.SH	En02	REST_chr17:38511427-38511627_Ref	17	38511427	38511627	motif	155	231	224	277	749	487	686	508	88	607.5	2.62176476119062	0.138121643975059
En02^REST_chr17:38511427-38511627_Scr	SK.N.SH	En02	REST_chr17:38511427-38511627_Scr	17	38511427	38511627	scrambled,SNP	156	227	249	251	552	319	495	328	63	423.5	3.15729525686154	0.145756000529151
En02^REST_chr17:38518886-38519086_Ref	SK.N.SH	En02	REST_chr17:38518886-38519086_Ref	17	38518886	38519086	motif	55	56	53	98	135	84	131	72	34	105.5	3.40504191666351	0.228790499401128
En02^REST_chr17:38518886-38519086_Scr	SK.N.SH	En02	REST_chr17:38518886-38519086_Scr	17	38518886	38519086	scrambled,SNP	135	131	180	194	214	148	182	127	46	167.75	4.02339316945274	0.171968557854516
En02^REST_chr17:38518982-38519182_Ref	SK.N.SH	En02	REST_chr17:38518982-38519182_Ref	17	38518982	38519182	motif	12	7	12	10	3	1	9	6	1	4.75	NA	NA
En02^REST_chr17:38518982-38519182_Scr	SK.N.SH	En02	REST_chr17:38518982-38519182_Scr	17	38518982	38519182	scrambled,SNP	46	54	46	100	73	50	88	69	22	70	3.87239290196427	0.248789313432005
En02^REST_chr17:38614140-38614340_Ref	SK.N.SH	En02	REST_chr17:38614140-38614340_Ref	17	38614140	38614340	motif	24	38	24	24	520	333	660	418	53	482.75	-0.0255531258951538	0.305618549793592
En02^REST_chr17:38614140-38614340_Scr	SK.N.SH	En02	REST_chr17:38614140-38614340_Scr	17	38614140	38614340	scrambled,SNP	11	11	21	30	386	260	414	295	54	338.75	-0.146991314400235	0.391271765578293
En02^REST_chr17:38646523-38646723_Ref	SK.N.SH	En02	REST_chr17:38646523-38646723_Ref	17	38646523	38646723	motif	29	54	38	47	597	431	602	403	79	508.25	0.478286725116179	0.24942624588743
En02^REST_chr17:38646523-38646723_Scr	SK.N.SH	En02	REST_chr17:38646523-38646723_Scr	17	38646523	38646723	scrambled	45	44	47	36	676	556	810	501	93	635.75	0.225265658369031	0.257392690736712
En02^REST_chr17:38688043-38688243_Ref	SK.N.SH	En02	REST_chr17:38688043-38688243_Ref	17	38688043	38688243	motif	13	14	6	22	361	224	346	251	38	295.5	-0.352977454425217	0.437516637294422
En02^REST_chr17:38688043-38688243_Scr	SK.N.SH	En02	REST_chr17:38688043-38688243_Scr	17	38688043	38688243	scrambled,SNP	45	51	59	67	348	200	356	273	44	294.25	1.68727354275091	0.221226963628591
En02^REST_chr17:38705797-38705997_Ref	SK.N.SH	En02	REST_chr17:38705797-38705997_Ref	17	38705797	38705997	motif	14	5	14	16	308	272	339	228	33	286.75	-0.453273718583707	0.463767371746245
En02^REST_chr17:38705797-38705997_Scr	SK.N.SH	En02	REST_chr17:38705797-38705997_Scr	17	38705797	38705997	scrambled	12	6	7	13	275	196	270	203	32	236	-0.538205106978103	0.502891518755478
En02^REST_chr17:38708109-38708309_Ref	SK.N.SH	En02	REST_chr17:38708109-38708309_Ref	17	38708109	38708309	motif	10	19	23	25	455	321	506	299	46	395.25	-0.279606166564432	0.361982854926675
En02^REST_chr17:38738780-38738980_nm	SK.N.SH	En02	REST_chr17:38738780-38738980_nm	17	38738780	38738980	noMotif	32	39	21	25	295	204	277	243	34	254.75	0.966342871462749	0.309566704187496
En02^REST_chr17:38776312-38776512_Ref	SK.N.SH	En02	REST_chr17:38776312-38776512_Ref	17	38776312	38776512	motif	22	13	11	48	204	113	259	120	24	174	1.21245250674034	0.402089822132989
En02^REST_chr17:38776312-38776512_Scr	SK.N.SH	En02	REST_chr17:38776312-38776512_Scr	17	38776312	38776512	scrambled,SNP	73	64	83	115	242	175	248	180	29	211.25	2.74673477338907	0.205798851460665
En02^REST_chr17:38962475-38962675_Ref	SK.N.SH	En02	REST_chr17:38962475-38962675_Ref	17	38962475	38962675	motif	4	5	2	5	318	189	352	234	52	273.25	-1.99720422450358	0.743174511222129
En02^REST_chr17:38962475-38962675_Scr	SK.N.SH	En02	REST_chr17:38962475-38962675_Scr	17	38962475	38962675	scrambled	5	9	10	16	242	160	298	169	38	217.25	-0.365027231210543	0.492927100744424
En02^REST_chr17:39062978-39063178_Ref	SK.N.SH	En02	REST_chr17:39062978-39063178_Ref	17	39062978	39063178	motif	4	6	2	1	76	50	84	57	11	66.75	-0.233459155341523	0.852045051201465
En02^REST_chr17:3952929-3953129_Ref	SK.N.SH	En02	REST_chr17:3952929-3953129_Ref	17	3952929	3953129	motif	3	4	4	1	570	333	611	414	71	482	-3.18797128952465	0.857661687177764
En02^REST_chr17:39620516-39620716_Ref	SK.N.SH	En02	REST_chr17:39620516-39620716_Ref	17	39620516	39620716	motif	12	15	8	13	560	413	592	334	72	474.75	-1.20747428876223	0.438197228340644
En02^REST_chr17:39620516-39620716_Scr	SK.N.SH	En02	REST_chr17:39620516-39620716_Scr	17	39620516	39620716	scrambled,SNP	21	37	29	49	507	306	472	359	57	411	0.469798221546493	0.279277794589493
En02^REST_chr17:39738998-39739198_Ref	SK.N.SH	En02	REST_chr17:39738998-39739198_Ref	17	39738998	39739198	motif	6	5	6	10	434	311	528	321	54	398.5	-1.79263697746736	0.576024831137871
En02^REST_chr17:39738998-39739198_Scr	SK.N.SH	En02	REST_chr17:39738998-39739198_Scr	17	39738998	39739198	scrambled	23	17	19	23	497	356	580	381	54	453.5	-0.358033013776541	0.343556624160795
En02^REST_chr17:39933855-39934055_nm	SK.N.SH	En02	REST_chr17:39933855-39934055_nm	17	39933855	39934055	noMotif	28	80	48	51	252	180	309	194	37	233.75	1.89977264723945	0.261148978535986
En02^REST_chr17:39975475-39975675_Ref	SK.N.SH	En02	REST_chr17:39975475-39975675_Ref	17	39975475	39975675	motif	11	13	19	10	359	239	410	259	47	316.75	-0.458338436681633	0.429592837184316
En02^REST_chr17:40074358-40074558_Ref	SK.N.SH	En02	REST_chr17:40074358-40074558_Ref	17	40074358	40074558	motif	27	32	18	64	624	401	603	466	76	523.5	0.155628859134632	0.315154624339952
En02^REST_chr17:40074358-40074558_Scr	SK.N.SH	En02	REST_chr17:40074358-40074558_Scr	17	40074358	40074558	scrambled,SNP	35	49	48	70	526	308	548	341	65	430.75	0.998342035311336	0.232303206199071
En02^REST_chr17:40193731-40193931_Ref	SK.N.SH	En02	REST_chr17:40193731-40193931_Ref	17	40193731	40193931	motif	5	20	8	12	508	388	571	387	47	463.5	-1.31476885324528	0.485502715503164
En02^REST_chr17:40193731-40193931_Scr	SK.N.SH	En02	REST_chr17:40193731-40193931_Scr	17	40193731	40193931	scrambled,SNP	39	40	33	69	577	310	602	457	54	486.5	0.657842498008084	0.254500500207691
En02^REST_chr17:40204600-40204800_Ref	SK.N.SH	En02	REST_chr17:40204600-40204800_Ref	17	40204600	40204800	motif	0	2	0	0	38	23	42	26	6	32.25	NA	NA
En02^REST_chr17:40204600-40204800_Scr	SK.N.SH	En02	REST_chr17:40204600-40204800_Scr	17	40204600	40204800	scrambled	10	1	9	2	140	81	158	105	17	121	-0.244400948552665	0.729062791881028
En02^REST_chr17:40263214-40263414_Ref	SK.N.SH	En02	REST_chr17:40263214-40263414_Ref	17	40263214	40263414	motif	7	13	13	9	245	123	249	161	26	194.5	-0.0939359359279982	0.471158569509156
En02^REST_chr17:40263214-40263414_Scr	SK.N.SH	En02	REST_chr17:40263214-40263414_Scr	17	40263214	40263414	scrambled	13	31	12	37	363	220	461	266	42	327.5	0.250715706430192	0.362236668144975
En02^REST_chr17:40263579-40263779_nm	SK.N.SH	En02	REST_chr17:40263579-40263779_nm	17	40263579	40263779	noMotif	2	4	9	6	274	181	255	216	41	231.5	-1.39278797935218	0.677614569849092
En02^REST_chr17:40305816-40306016_nm	SK.N.SH	En02	REST_chr17:40305816-40306016_nm	17	40305816	40306016	noMotif	8	23	13	22	276	208	378	244	29	276.5	-0.00879737163503538	0.396033248877855
En02^REST_chr17:40332210-40332410_Ref	SK.N.SH	En02	REST_chr17:40332210-40332410_Ref	17	40332210	40332410	motif	3	7	7	9	688	509	726	484	79	601.75	-2.4729566073412	0.594338567881542
En02^REST_chr17:40419118-40419318_nm	SK.N.SH	En02	REST_chr17:40419118-40419318_nm	17	40419118	40419318	noMotif	0	0	1	1	5	9	14	4	6	8	NA	NA
En02^REST_chr17:40474861-40475061_nm	SK.N.SH	En02	REST_chr17:40474861-40475061_nm	17	40474861	40475061	noMotif	24	40	42	75	492	329	592	344	57	439.25	0.788945133939164	0.271157692260223
En02^REST_chr17:40575163-40575363_Ref	SK.N.SH	En02	REST_chr17:40575163-40575363_Ref	17	40575163	40575363	motif	25	67	75	67	272	210	200	163	23	211.25	2.1935664367663	0.259574295500142
En02^REST_chr17:40575208-40575408_Ref	SK.N.SH	En02	REST_chr17:40575208-40575408_Ref	17	40575208	40575408	motif	65	108	125	136	331	226	359	273	36	297.25	2.6161935441419	0.189012834302085
En02^REST_chr17:40575208-40575408_Scr	SK.N.SH	En02	REST_chr17:40575208-40575408_Scr	17	40575208	40575408	scrambled	58	103	77	122	432	222	372	306	34	333	2.18460155794471	0.191922226559674
En02^REST_chr17:40610812-40611012_Ref	SK.N.SH	En02	REST_chr17:40610812-40611012_Ref	17	40610812	40611012	motif	1546	2094	2094	2552	303	161	305	204	52	243.25	7.18499666389398	0.106687963885311
En02^REST_chr17:40611924-40612124_Ref	SK.N.SH	En02	REST_chr17:40611924-40612124_Ref	17	40611924	40612124	motif	2	4	4	3	191	116	177	113	22	149.25	-1.42166214737683	0.815811178223426
En02^REST_chr17:40688535-40688735_Ref	SK.N.SH	En02	REST_chr17:40688535-40688735_Ref	17	40688535	40688735	motif	19	29	32	42	50	43	71	39	21	50.75	3.34163087877598	0.305963818982995
En02^REST_chr17:40688535-40688735_Scr	SK.N.SH	En02	REST_chr17:40688535-40688735_Scr	17	40688535	40688735	scrambled	23	31	24	28	87	43	98	44	28	68	2.77442415013794	0.310134270134349
En02^REST_chr17:40705418-40705618_Ref	SK.N.SH	En02	REST_chr17:40705418-40705618_Ref	17	40705418	40705618	motif	55	57	47	87	424	291	405	324	54	361	1.51728145576178	0.22093347105152
En02^REST_chr17:40705418-40705618_Scr	SK.N.SH	En02	REST_chr17:40705418-40705618_Scr	17	40705418	40705618	scrambled,SNP	171	240	225	361	420	311	470	288	50	372.25	3.49076687633747	0.150272979671072
En02^REST_chr17:40706740-40706940_nm	SK.N.SH	En02	REST_chr17:40706740-40706940_nm	17	40706740	40706940	noMotif	747	1052	707	953	112	85	148	106	31	112.75	7.02510898830254	0.131767105888685
En02^REST_chr17:40770612-40770812_Ref	SK.N.SH	En02	REST_chr17:40770612-40770812_Ref	17	40770612	40770812	motif	10	25	18	16	268	184	323	185	31	240	0.29477167840112	0.382485945413397
En02^REST_chr17:40828106-40828306_nm	SK.N.SH	En02	REST_chr17:40828106-40828306_nm	17	40828106	40828306	noMotif	11	21	32	21	385	206	304	199	57	273.5	0.419711475067481	0.363114057367027
En02^REST_chr17:40857056-40857256_nm	SK.N.SH	En02	REST_chr17:40857056-40857256_nm	17	40857056	40857256	noMotif	11	14	17	5	340	257	350	229	34	294	-0.521878569510256	0.478060576120226
En02^REST_chr17:40896441-40896641_Ref	SK.N.SH	En02	REST_chr17:40896441-40896641_Ref	17	40896441	40896641	motif	21	30	18	25	560	368	592	459	97	494.75	-0.312050646907894	0.320480055581172
En02^REST_chr17:41072386-41072586_nm	SK.N.SH	En02	REST_chr17:41072386-41072586_nm	17	41072386	41072586	noMotif	0	0	0	0	14	12	18	10	1	13.5	NA	NA
En02^REST_chr17:41162882-41163082_nm	SK.N.SH	En02	REST_chr17:41162882-41163082_nm	17	41162882	41163082	noMotif	15	11	16	32	415	214	431	296	47	339	-0.105031730006046	0.385870338995568
En02^REST_chr17:41369461-41369661_Ref	SK.N.SH	En02	REST_chr17:41369461-41369661_Ref	17	41369461	41369661	motif	13	37	23	23	518	362	548	369	41	449.25	-0.153596877974994	0.338305660649207
En02^REST_chr17:41369461-41369661_Scr	SK.N.SH	En02	REST_chr17:41369461-41369661_Scr	17	41369461	41369661	scrambled	11	21	16	17	325	258	379	242	34	301	-0.133925165998527	0.379776541370707
En02^REST_chr17:41461818-41462018_Ref	SK.N.SH	En02	REST_chr17:41461818-41462018_Ref	17	41461818	41462018	motif	35	52	24	54	538	382	631	370	69	480.25	0.542105653475555	0.267353798208636
En02^REST_chr17:41461846-41462046_Ref	SK.N.SH	En02	REST_chr17:41461846-41462046_Ref	17	41461846	41462046	motif	12	24	9	21	326	242	355	226	44	287.25	-0.0563983391798275	0.396706205208931
En02^REST_chr17:41597946-41598146_Ref	SK.N.SH	En02	REST_chr17:41597946-41598146_Ref	17	41597946	41598146	motif	48	57	62	81	485	359	621	335	56	450	1.23631186995426	0.211251118863445
En02^REST_chr17:41605908-41606108_nm	SK.N.SH	En02	REST_chr17:41605908-41606108_nm	17	41605908	41606108	noMotif	235	294	259	349	770	552	863	558	80	685.75	2.81661755199132	0.123174941590427
En02^REST_chr17:41771783-41771983_Ref	SK.N.SH	En02	REST_chr17:41771783-41771983_Ref	17	41771783	41771983	motif	2	10	6	13	185	145	190	106	19	156.5	-0.3033934419901	0.585075425586596
En02^REST_chr17:41771783-41771983_Scr	SK.N.SH	En02	REST_chr17:41771783-41771983_Scr	17	41771783	41771983	scrambled,SNP	NA	NA	NA	NA	NA	NA	NA	NA	NA	NA	NA	NA
En02^REST_chr17:41775358-41775558_Ref	SK.N.SH	En02	REST_chr17:41775358-41775558_Ref	17	41775358	41775558	motif	14	9	11	16	498	319	498	362	50	419.25	-0.964615140403817	0.432925519437245
En02^REST_chr17:41775358-41775558_Scr	SK.N.SH	En02	REST_chr17:41775358-41775558_Scr	17	41775358	41775558	scrambled,SNP	39	48	31	47	359	251	386	272	38	317	1.14595044161756	0.25228133207488
En02^REST_chr17:41955862-41956062_Ref	SK.N.SH	En02	REST_chr17:41955862-41956062_Ref	17	41955862	41956062	motif	21	24	11	24	568	372	546	340	45	456.5	-0.414680509447856	0.357987391601513
En02^REST_chr17:41955862-41956062_Scr	SK.N.SH	En02	REST_chr17:41955862-41956062_Scr	17	41955862	41956062	scrambled,SNP	8	18	9	30	452	344	579	321	47	424	-0.660880018880027	0.423611447600243
En02^REST_chr17:42029797-42029997_Ref	SK.N.SH	En02	REST_chr17:42029797-42029997_Ref	17	42029797	42029997	motif	64	60	80	109	976	636	975	667	135	813.5	0.709963301671098	0.206177534890469
En02^REST_chr17:42029797-42029997_Scr	SK.N.SH	En02	REST_chr17:42029797-42029997_Scr	17	42029797	42029997	scrambled,SNP	85	113	148	138	660	401	647	413	107	530.25	1.96918755443234	0.179314502328406
En02^REST_chr17:42052210-42052410_Ref	SK.N.SH	En02	REST_chr17:42052210-42052410_Ref	17	42052210	42052410	motif	8	8	8	5	78	53	78	40	11	62.25	1.03403003376911	0.561594874511483
En02^REST_chr17:42052210-42052410_Scr	SK.N.SH	En02	REST_chr17:42052210-42052410_Scr	17	42052210	42052410	scrambled	4	7	3	7	39	28	32	37	6	34	NA	NA
En02^REST_chr17:42188400-42188600_Ref	SK.N.SH	En02	REST_chr17:42188400-42188600_Ref	17	42188400	42188600	motif	26	35	37	38	539	306	547	351	60	435.75	0.426248438273322	0.268450971724449
En02^REST_chr17:42188400-42188600_Scr	SK.N.SH	En02	REST_chr17:42188400-42188600_Scr	17	42188400	42188600	scrambled,SNP	48	39	44	54	725	522	746	523	87	629	0.332238932068097	0.242773727141333
En02^REST_chr17:42190567-42190767_Ref	SK.N.SH	En02	REST_chr17:42190567-42190767_Ref	17	42190567	42190767	motif	7	11	16	12	191	131	213	159	25	173.5	0.169902157467639	0.455414040586718
En02^REST_chr17:42190567-42190767_Scr	SK.N.SH	En02	REST_chr17:42190567-42190767_Scr	17	42190567	42190767	scrambled	13	22	19	27	142	121	186	118	21	141.75	1.25838139407661	0.346722389624976
En02^REST_chr17:42344016-42344216_Ref	SK.N.SH	En02	REST_chr17:42344016-42344216_Ref	17	42344016	42344216	motif	14	13	7	19	333	252	390	205	45	295	-0.381368524098177	0.432076349510605
En02^REST_chr17:42344016-42344216_Scr	SK.N.SH	En02	REST_chr17:42344016-42344216_Scr	17	42344016	42344216	scrambled	11	40	14	21	383	291	386	278	57	334.5	0.0877704220242738	0.3835621963265
En02^REST_chr17:42385885-42386085_Ref	SK.N.SH	En02	REST_chr17:42385885-42386085_Ref	17	42385885	42386085	motif	21	34	61	68	126	65	111	82	28	96	3.01499518112349	0.298663706976229
En02^REST_chr17:42385885-42386085_Scr	SK.N.SH	En02	REST_chr17:42385885-42386085_Scr	17	42385885	42386085	scrambled	81	90	141	138	87	69	80	69	16	76.25	4.63178403952562	0.208534851726804
En02^REST_chr17:42610945-42611145_Ref	SK.N.SH	En02	REST_chr17:42610945-42611145_Ref	17	42610945	42611145	motif	59	80	71	102	454	335	515	272	55	394	1.75304028704064	0.191566396039409
En02^REST_chr17:42610945-42611145_Scr	SK.N.SH	En02	REST_chr17:42610945-42611145_Scr	17	42610945	42611145	scrambled	121	84	93	133	516	390	604	408	69	479.5	1.94997354511537	0.199495570381669
En02^REST_chr17:4268480-4268680_Ref	SK.N.SH	En02	REST_chr17:4268480-4268680_Ref	17	4268480	4268680	motif	681	817	807	1053	526	394	605	383	54	477	4.90141936345092	0.106660012403496
En02^REST_chr17:4268480-4268680_Scr	SK.N.SH	En02	REST_chr17:4268480-4268680_Scr	17	4268480	4268680	scrambled	1528	1915	2069	2505	920	681	1093	667	95	840.25	5.34168871850249	0.104554583342074
En02^REST_chr17:4278413-4278613_nm	SK.N.SH	En02	REST_chr17:4278413-4278613_nm	17	4278413	4278613	noMotif	2	3	1	3	82	41	104	40	12	66.75	-0.755467075804592	0.986729124981395
En02^REST_chr17:42984796-42984996_Ref	SK.N.SH	En02	REST_chr17:42984796-42984996_Ref	17	42984796	42984996	motif	62	65	94	139	709	434	709	525	72	594.25	1.35048958099351	0.215656591226126
En02^REST_chr17:43128629-43128829_Ref	SK.N.SH	En02	REST_chr17:43128629-43128829_Ref	17	43128629	43128829	motif	16	24	22	20	443	294	423	338	44	374.5	-0.107238221548098	0.338518389742962
En02^REST_chr17:4316375-4316575_Ref	SK.N.SH	En02	REST_chr17:4316375-4316575_Ref	17	4316375	4316575	motif	21	12	7	33	390	299	462	318	49	367.25	-0.259033021050709	0.425207963027126
En02^REST_chr17:4316375-4316575_Scr	SK.N.SH	En02	REST_chr17:4316375-4316575_Scr	17	4316375	4316575	scrambled,SNP	13	8	24	10	230	156	243	172	27	200.25	0.267407581255087	0.456852081179209
En02^REST_chr17:43225753-43225953_nm	SK.N.SH	En02	REST_chr17:43225753-43225953_nm	17	43225753	43225953	noMotif	23	34	37	56	63	35	51	39	7	47	NA	NA
En02^REST_chr17:4324005-4324205_nm	SK.N.SH	En02	REST_chr17:4324005-4324205_nm	17	4324005	4324205	noMotif	28	42	29	48	492	389	513	375	56	442.25	0.472142067875448	0.262588094647028
En02^REST_chr17:43248694-43248894_Ref	SK.N.SH	En02	REST_chr17:43248694-43248894_Ref	17	43248694	43248894	motif	38	53	30	63	616	455	735	421	59	556.75	0.484437449017831	0.248787649885852
En02^REST_chr17:43248694-43248894_Scr	SK.N.SH	En02	REST_chr17:43248694-43248894_Scr	17	43248694	43248894	scrambled	41	42	41	49	351	215	337	260	48	290.75	1.34719635671907	0.243236808393017
En02^REST_chr17:43250096-43250296_Ref	SK.N.SH	En02	REST_chr17:43250096-43250296_Ref	17	43250096	43250296	motif	223	345	253	362	1132	787	1230	757	133	976.5	2.36017095437961	0.126301214222983
En02^REST_chr17:43250096-43250296_Scr	SK.N.SH	En02	REST_chr17:43250096-43250296_Scr	17	43250096	43250296	scrambled	282	430	368	490	1548	1052	1693	1040	161	1333.25	2.32037356504331	0.116999953070399
En02^REST_chr17:43250170-43250370_Ref	SK.N.SH	En02	REST_chr17:43250170-43250370_Ref	17	43250170	43250370	motif	64	85	91	90	1047	649	1078	744	141	879.5	0.683514824807283	0.187345249594858
En02^REST_chr17:43306427-43306627_nm	SK.N.SH	En02	REST_chr17:43306427-43306627_nm	17	43306427	43306627	noMotif	302	337	334	473	476	432	559	407	55	468.5	3.69093093172165	0.12649073779112
En02^REST_chr17:43394119-43394319_Ref	SK.N.SH	En02	REST_chr17:43394119-43394319_Ref	17	43394119	43394319	motif	1	0	1	0	13	1	8	8	7	7.5	NA	NA
En02^REST_chr17:43394119-43394319_Scr	SK.N.SH	En02	REST_chr17:43394119-43394319_Scr	17	43394119	43394319	scrambled	4	4	1	4	22	5	16	7	6	12.5	NA	NA
En02^REST_chr17:43484376-43484576_nm	SK.N.SH	En02	REST_chr17:43484376-43484576_nm	17	43484376	43484576	noMotif	25	24	15	31	675	493	728	498	101	598.5	-0.568961285444447	0.327381361055983
En02^REST_chr17:43485618-43485818_nm	SK.N.SH	En02	REST_chr17:43485618-43485818_nm	17	43485618	43485818	noMotif	1	2	8	3	163	133	147	104	19	136.75	-1.20638268313377	0.846837509656187
En02^REST_chr17:43639-43839_Ref	SK.N.SH	En02	REST_chr17:43639-43839_Ref	17	43639	43839	motif	20	27	23	37	197	145	190	151	19	170.75	1.3863691065578	0.304617306152607
En02^REST_chr17:43661600-43661800_nm	SK.N.SH	En02	REST_chr17:43661600-43661800_nm	17	43661600	43661800	noMotif	14	26	17	37	330	232	354	225	37	285.25	0.45746228417399	0.337839309924394
En02^REST_chr17:43731111-43731311_Ref	SK.N.SH	En02	REST_chr17:43731111-43731311_Ref	17	43731111	43731311	motif	2	0	0	2	95	44	79	34	12	63	-1.80506212334409	1.56184457615892
En02^REST_chr17:43731111-43731311_Scr	SK.N.SH	En02	REST_chr17:43731111-43731311_Scr	17	43731111	43731311	scrambled	13	18	6	28	233	173	223	149	28	194.5	0.466844792488811	0.42499182382497
En02^REST_chr17:43737987-43738187_Ref	SK.N.SH	En02	REST_chr17:43737987-43738187_Ref	17	43737987	43738187	motif	28	33	23	29	1179	807	1231	797	142	1003.5	-1.04915512382174	0.293405365629423
En02^REST_chr17:43737987-43738187_Scr	SK.N.SH	En02	REST_chr17:43737987-43738187_Scr	17	43737987	43738187	scrambled,SNP	52	95	38	62	1014	691	1172	752	119	907.25	0.210783166018688	0.245469587653021
En02^REST_chr17:43780138-43780338_Ref	SK.N.SH	En02	REST_chr17:43780138-43780338_Ref	17	43780138	43780338	motif	2	2	1	3	155	125	169	110	19	139.75	-2.05644762308352	1.03634657874828
En02^REST_chr17:43780138-43780338_Scr	SK.N.SH	En02	REST_chr17:43780138-43780338_Scr	17	43780138	43780338	scrambled	1	11	5	10	138	95	174	107	20	128.5	-0.214908549094988	0.643101349188229
En02^REST_chr17:43780807-43781007_nm	SK.N.SH	En02	REST_chr17:43780807-43781007_nm	17	43780807	43781007	noMotif	121	125	125	158	798	537	789	541	96	666.25	1.76188931068995	0.158976654654237
En02^REST_chr17:43845458-43845658_Ref	SK.N.SH	En02	REST_chr17:43845458-43845658_Ref	17	43845458	43845658	motif	19	12	16	15	888	659	1067	609	119	805.75	-1.57031782848352	0.394907652856397
En02^REST_chr17:43845458-43845658_Scr	SK.N.SH	En02	REST_chr17:43845458-43845658_Scr	17	43845458	43845658	scrambled,SNP	53	67	44	74	627	492	658	520	97	574.25	0.79491821617334	0.216517871417456
En02^REST_chr17:43853077-43853277_Ref	SK.N.SH	En02	REST_chr17:43853077-43853277_Ref	17	43853077	43853277	motif	28	32	22	42	661	466	672	411	66	552.5	-0.0697241685595483	0.286012363698315
En02^REST_chr17:43853077-43853277_Scr	SK.N.SH	En02	REST_chr17:43853077-43853277_Scr	17	43853077	43853277	scrambled,SNP	16	9	8	17	336	208	336	262	32	285.5	-0.410594569710972	0.44756925057897
En02^REST_chr17:43854710-43854910_Ref	SK.N.SH	En02	REST_chr17:43854710-43854910_Ref	17	43854710	43854910	motif	25	46	28	37	578	364	541	403	70	471.5	0.285213777729538	0.275350086558415
En02^REST_chr17:43854710-43854910_Scr	SK.N.SH	En02	REST_chr17:43854710-43854910_Scr	17	43854710	43854910	scrambled	0	1	0	2	15	13	18	15	1	15.25	NA	NA
En02^REST_chr17:43854740-43854940_Ref	SK.N.SH	En02	REST_chr17:43854740-43854940_Ref	17	43854740	43854940	motif	23	37	17	37	331	195	296	261	42	270.75	0.816752504543183	0.308398130735412
En02^REST_chr17:43854740-43854940_Scr	SK.N.SH	En02	REST_chr17:43854740-43854940_Scr	17	43854740	43854940	scrambled	43	45	41	57	545	347	611	403	59	476.5	0.742800953158753	0.234858132391105
En02^REST_chr17:43854853-43855053_Ref	SK.N.SH	En02	REST_chr17:43854853-43855053_Ref	17	43854853	43855053	motif	11	12	14	24	575	405	726	502	79	552	-1.10592538470001	0.39931639388991
En02^REST_chr17:43935478-43935678_Ref	SK.N.SH	En02	REST_chr17:43935478-43935678_Ref	17	43935478	43935678	motif	2	4	3	11	196	89	197	110	31	148	-0.821494751824021	0.719866293285616
En02^REST_chr17:4396648-4396848_Ref	SK.N.SH	En02	REST_chr17:4396648-4396848_Ref	17	4396648	4396848	motif	10	5	7	14	480	354	616	332	54	445.5	-1.5220380945087	0.518405014509504
En02^REST_chr17:44054585-44054785_Ref	SK.N.SH	En02	REST_chr17:44054585-44054785_Ref	17	44054585	44054785	motif	19	33	24	21	578	393	569	423	66	490.75	-0.251513142219758	0.321279590654367
En02^REST_chr17:44054585-44054785_Scr	SK.N.SH	En02	REST_chr17:44054585-44054785_Scr	17	44054585	44054785	scrambled,SNP	27	23	20	27	506	379	552	365	52	450.5	-0.114564662901392	0.317785195148242
En02^REST_chr17:44118679-44118879_nm	SK.N.SH	En02	REST_chr17:44118679-44118879_nm	17	44118679	44118879	noMotif	18	23	7	35	335	247	351	248	40	295.25	0.220007177996629	0.392063906336638
En02^REST_chr17:44193189-44193389_nm	SK.N.SH	En02	REST_chr17:44193189-44193389_nm	17	44193189	44193389	noMotif	13	7	10	11	130	104	146	91	20	117.75	0.59325818550447	0.480487138849714
En02^REST_chr17:44344497-44344697_nm	SK.N.SH	En02	REST_chr17:44344497-44344697_nm	17	44344497	44344697	noMotif	37	27	40	43	377	179	330	246	46	283	1.17723767981838	0.274695128617994
En02^REST_chr17:44347493-44347693_Ref	SK.N.SH	En02	REST_chr17:44347493-44347693_Ref	17	44347493	44347693	motif	3	1	2	5	183	116	177	85	16	140.25	-1.56241434385189	0.909575729762048
En02^REST_chr17:44855532-44855732_Ref	SK.N.SH	En02	REST_chr17:44855532-44855732_Ref	17	44855532	44855732	motif	12	5	2	8	211	149	284	188	30	208	-0.808317289139619	0.624759276569198
En02^REST_chr17:44855532-44855732_Scr	SK.N.SH	En02	REST_chr17:44855532-44855732_Scr	17	44855532	44855732	scrambled	7	12	14	20	338	261	345	260	38	301	-0.456827200096842	0.429793337692439
En02^REST_chr17:44913296-44913496_nm	SK.N.SH	En02	REST_chr17:44913296-44913496_nm	17	44913296	44913496	noMotif	76	124	136	163	846	534	894	541	86	703.75	1.59031771239192	0.176245604210253
En02^REST_chr17:45018241-45018441_nm	SK.N.SH	En02	REST_chr17:45018241-45018441_nm	17	45018241	45018441	noMotif	21	29	30	37	263	171	284	197	35	228.75	1.11721238048387	0.289775494150582
En02^REST_chr17:45021100-45021300_Ref	SK.N.SH	En02	REST_chr17:45021100-45021300_Ref	17	45021100	45021300	motif	6	26	5	4	257	191	320	181	36	237.25	-0.451564508977096	0.585098223407151
En02^REST_chr17:45041755-45041955_Ref	SK.N.SH	En02	REST_chr17:45041755-45041955_Ref	17	45041755	45041955	motif	1	1	4	4	263	188	307	206	25	241	-2.51999160530479	0.965314140115314
En02^REST_chr17:45041755-45041955_Scr	SK.N.SH	En02	REST_chr17:45041755-45041955_Scr	17	45041755	45041955	scrambled,SNP	13	13	8	14	245	143	249	183	24	205	0.00770358179384008	0.43954976553215
En02^REST_chr17:45054134-45054334_Ref	SK.N.SH	En02	REST_chr17:45054134-45054334_Ref	17	45054134	45054334	motif	12	15	11	26	154	146	204	168	38	168	0.642068704839076	0.397001321677227
En02^REST_chr17:45054134-45054334_Scr	SK.N.SH	En02	REST_chr17:45054134-45054334_Scr	17	45054134	45054334	scrambled,SNP	23	18	25	38	251	140	288	187	59	216.5	1.04659291746579	0.320126159630256
En02^REST_chr17:45056186-45056386_nm	SK.N.SH	En02	REST_chr17:45056186-45056386_nm	17	45056186	45056386	noMotif	NA	NA	NA	NA	NA	NA	NA	NA	NA	NA	NA	NA
En02^REST_chr17:45144803-45145003_nm	SK.N.SH	En02	REST_chr17:45144803-45145003_nm	17	45144803	45145003	noMotif	389	552	398	567	307	178	283	186	20	238.5	5.09093271449763	0.121649096479126
En02^REST_chr17:4529331-4529531_nm	SK.N.SH	En02	REST_chr17:4529331-4529531_nm	17	4529331	4529531	noMotif	31	31	51	57	199	136	211	127	30	168.25	2.10847015723538	0.268132762290755
En02^REST_chr17:45331244-45331444_Ref	SK.N.SH	En02	REST_chr17:45331244-45331444_Ref	17	45331244	45331444	motif	NA	NA	NA	NA	NA	NA	NA	NA	NA	NA	NA	NA
En02^REST_chr17:45331244-45331444_Scr	SK.N.SH	En02	REST_chr17:45331244-45331444_Scr	17	45331244	45331444	scrambled,SNP	26	39	54	85	74	57	99	44	20	68.5	3.64821904540243	0.284387161602676
En02^REST_chr17:45578095-45578295_nm	SK.N.SH	En02	REST_chr17:45578095-45578295_nm	17	45578095	45578295	noMotif	25	48	32	45	274	201	323	232	29	257.5	1.28810143883395	0.265055408291554
En02^REST_chr17:45699207-45699407_nm	SK.N.SH	En02	REST_chr17:45699207-45699407_nm	17	45699207	45699407	noMotif	261	334	335	477	516	348	558	418	63	460	3.68562178178999	0.13057706592783
En02^REST_chr17:45729983-45730183_Ref	SK.N.SH	En02	REST_chr17:45729983-45730183_Ref	17	45729983	45730183	motif	15	32	18	26	177	109	130	123	18	134.75	1.49088084001209	0.33638888308183
En02^REST_chr17:45785347-45785547_Ref	SK.N.SH	En02	REST_chr17:45785347-45785547_Ref	17	45785347	45785547	motif	7	17	6	15	374	220	368	223	43	296.25	-0.643497107612406	0.474725671377761
En02^REST_chr17:45785347-45785547_Scr	SK.N.SH	En02	REST_chr17:45785347-45785547_Scr	17	45785347	45785547	scrambled,SNP	16	18	26	27	412	285	428	338	41	365.75	0.00630153619851237	0.335721998852726
En02^REST_chr17:45803200-45803400_Ref	SK.N.SH	En02	REST_chr17:45803200-45803400_Ref	17	45803200	45803400	motif	40	51	73	59	667	421	658	496	89	560.5	0.764134130662953	0.234877939797033
En02^REST_chr17:45803200-45803400_Scr	SK.N.SH	En02	REST_chr17:45803200-45803400_Scr	17	45803200	45803400	scrambled,SNP	45	82	62	79	620	492	597	457	81	541.5	1.04274597331616	0.20598438933508
En02^REST_chr17:45803298-45803498_Ref	SK.N.SH	En02	REST_chr17:45803298-45803498_Ref	17	45803298	45803498	motif	14	7	5	7	290	173	314	195	33	243	-0.72064909077113	0.549232103435184
En02^REST_chr17:45803298-45803498_Scr	SK.N.SH	En02	REST_chr17:45803298-45803498_Scr	17	45803298	45803498	scrambled	1	0	2	0	7	12	14	5	2	9.5	NA	NA
En02^REST_chr17:45863167-45863367_Ref	SK.N.SH	En02	REST_chr17:45863167-45863367_Ref	17	45863167	45863367	motif	3	1	0	3	254	170	316	163	33	225.75	-2.88184756747382	1.16547147326672
En02^REST_chr17:45863167-45863367_Scr	SK.N.SH	En02	REST_chr17:45863167-45863367_Scr	17	45863167	45863367	scrambled	20	13	16	13	568	366	626	389	47	487.25	-0.833743340908372	0.399723470163145
En02^REST_chr17:45875277-45875477_Ref	SK.N.SH	En02	REST_chr17:45875277-45875477_Ref	17	45875277	45875477	motif	3	3	5	12	341	208	392	253	39	298.5	-1.63968485430692	0.665602779651064
En02^REST_chr17:45875277-45875477_Scr	SK.N.SH	En02	REST_chr17:45875277-45875477_Scr	17	45875277	45875477	scrambled	3	5	8	12	223	173	266	194	25	214	-0.88942216923871	0.59370568163991
En02^REST_chr17:46018973-46019173_nm	SK.N.SH	En02	REST_chr17:46018973-46019173_nm	17	46018973	46019173	noMotif	46	48	57	71	302	170	299	180	58	237.75	2.00932358192976	0.224748143972267
En02^REST_chr17:46089778-46089978_nm	SK.N.SH	En02	REST_chr17:46089778-46089978_nm	17	46089778	46089978	noMotif	1	2	0	2	26	10	26	8	1	17.5	NA	NA
En02^REST_chr17:46126097-46126297_nm	SK.N.SH	En02	REST_chr17:46126097-46126297_nm	17	46126097	46126297	noMotif	71	97	99	173	830	545	801	594	93	692.5	1.4043040626555	0.195240577629692
En02^REST_chr17:46126407-46126607_Ref	SK.N.SH	En02	REST_chr17:46126407-46126607_Ref	17	46126407	46126607	motif	12	11	27	15	275	183	279	201	38	234.5	0.258031879795795	0.412868404195553
En02^REST_chr17:4634858-4635058_nm	SK.N.SH	En02	REST_chr17:4634858-4635058_nm	17	4634858	4635058	noMotif	353	469	501	665	398	234	413	263	42	327	4.69274371079868	0.129279618067291
En02^REST_chr17:46385243-46385443_nm	SK.N.SH	En02	REST_chr17:46385243-46385443_nm	17	46385243	46385443	noMotif	58	82	76	86	386	253	404	208	52	312.75	2.05486959695057	0.192802781718037
En02^REST_chr17:465147-465347_nm	SK.N.SH	En02	REST_chr17:465147-465347_nm	17	465147	465347	noMotif	9	3	8	9	232	149	209	141	21	182.75	-0.533417095179461	0.575408592216957
En02^REST_chr17:46560849-46561049_Ref	SK.N.SH	En02	REST_chr17:46560849-46561049_Ref	17	46560849	46561049	motif	77	61	128	121	574	435	622	366	73	499.25	1.73289831527426	0.225593934758651
En02^REST_chr17:46560948-46561148_Ref	SK.N.SH	En02	REST_chr17:46560948-46561148_Ref	17	46560948	46561148	motif	98	94	130	209	544	357	514	360	53	443.75	2.33082469211957	0.199454013487084
En02^REST_chr17:46647686-46647886_nm	SK.N.SH	En02	REST_chr17:46647686-46647886_nm	17	46647686	46647886	noMotif	16	34	39	50	347	202	307	185	23	260.25	1.17305445338349	0.295390314225775
En02^REST_chr17:46891872-46892072_nm	SK.N.SH	En02	REST_chr17:46891872-46892072_nm	17	46891872	46892072	noMotif	24	30	48	43	319	205	335	218	39	269.25	1.20326749827723	0.28184334110702
En02^REST_chr17:46908270-46908470_Ref	SK.N.SH	En02	REST_chr17:46908270-46908470_Ref	17	46908270	46908470	motif	3487	4419	4608	5472	991	579	854	634	127	764.5	6.64556114678807	0.097287987181853
En02^REST_chr17:46908270-46908470_Scr	SK.N.SH	En02	REST_chr17:46908270-46908470_Scr	17	46908270	46908470	scrambled,SNP	5021	6597	6361	7416	737	447	604	482	112	567.5	7.56872687227569	0.0910768938600544
En02^REST_chr17:46955590-46955790_nm	SK.N.SH	En02	REST_chr17:46955590-46955790_nm	17	46955590	46955790	noMotif	16	9	13	5	361	267	402	269	39	324.75	-0.761836910197333	0.500285778997542
En02^REST_chr17:46956334-46956534_Ref	SK.N.SH	En02	REST_chr17:46956334-46956534_Ref	17	46956334	46956534	motif	30	41	20	42	262	172	259	238	31	232.75	1.25583988444031	0.288335053574645
En02^REST_chr17:46956334-46956534_Scr	SK.N.SH	En02	REST_chr17:46956334-46956534_Scr	17	46956334	46956534	scrambled	37	80	61	75	423	284	461	275	43	360.75	1.56916599730876	0.220144171865314
En02^REST_chr17:47109574-47109774_Ref	SK.N.SH	En02	REST_chr17:47109574-47109774_Ref	17	47109574	47109774	motif	54	95	61	112	233	150	276	162	29	205.25	2.7291469308625	0.206609959768681
En02^REST_chr17:47109574-47109774_Scr	SK.N.SH	En02	REST_chr17:47109574-47109774_Scr	17	47109574	47109774	scrambled,SNP	58	97	80	97	217	172	236	151	29	194	2.84965673901397	0.191828457464886
En02^REST_chr17:4711715-4711915_Ref	SK.N.SH	En02	REST_chr17:4711715-4711915_Ref	17	4711715	4711915	motif	35	26	36	42	962	716	1038	763	146	869.75	-0.553011646389821	0.27629999996389
En02^REST_chr17:4711715-4711915_Scr	SK.N.SH	En02	REST_chr17:4711715-4711915_Scr	17	4711715	4711915	scrambled,SNP	67	97	81	112	2114	1571	2432	1580	295	1924.25	-0.351815512873595	0.177837540375181
En02^REST_chr17:4711777-4711977_Ref	SK.N.SH	En02	REST_chr17:4711777-4711977_Ref	17	4711777	4711977	motif	25	20	32	41	741	485	811	565	137	650.5	-0.370818698637165	0.302052988151697
En02^REST_chr17:47521286-47521486_nm	SK.N.SH	En02	REST_chr17:47521286-47521486_nm	17	47521286	47521486	noMotif	0	0	0	0	7	2	6	3	1	4.5	NA	NA
En02^REST_chr17:47592822-47593022_Ref	SK.N.SH	En02	REST_chr17:47592822-47593022_Ref	17	47592822	47593022	motif	137	217	177	253	959	560	933	548	101	750	2.15647326655743	0.142543488297688
En02^REST_chr17:47592822-47593022_Scr	SK.N.SH	En02	REST_chr17:47592822-47593022_Scr	17	47592822	47593022	scrambled,SNP	313	382	410	560	1165	791	1120	776	132	963	2.8673036723534	0.126700980331628
En02^REST_chr17:48004313-48004513_Ref	SK.N.SH	En02	REST_chr17:48004313-48004513_Ref	17	48004313	48004513	motif	15	26	15	27	58	50	78	50	8	59	NA	NA
En02^REST_chr17:48105114-48105314_Ref	SK.N.SH	En02	REST_chr17:48105114-48105314_Ref	17	48105114	48105314	motif	27	62	55	98	487	371	619	325	51	450.5	1.16077641904696	0.254985950788098
En02^REST_chr17:48115238-48115438_Ref	SK.N.SH	En02	REST_chr17:48115238-48115438_Ref	17	48115238	48115438	motif	52	53	30	47	516	429	652	436	57	508.25	0.614203702643131	0.259064301637829
En02^REST_chr17:48115238-48115438_Scr	SK.N.SH	En02	REST_chr17:48115238-48115438_Scr	17	48115238	48115438	scrambled	11	16	18	22	331	231	399	265	39	306.5	-0.112912562025034	0.375041962972238
En02^REST_chr17:4812468-4812668_nm	SK.N.SH	En02	REST_chr17:4812468-4812668_nm	17	4812468	4812668	noMotif	79	87	93	117	408	230	370	330	49	334.5	2.25210469242636	0.180347832289086
En02^REST_chr17:48205152-48205352_Ref	SK.N.SH	En02	REST_chr17:48205152-48205352_Ref	17	48205152	48205352	motif	36	60	78	102	264	160	297	215	48	234	2.30662162698701	0.237252928153647
En02^REST_chr17:48274325-48274525_Ref	SK.N.SH	En02	REST_chr17:48274325-48274525_Ref	17	48274325	48274525	motif	60	57	68	97	334	207	333	229	30	275.75	2.1240534806854	0.211257988888187
En02^REST_chr17:48274325-48274525_Scr	SK.N.SH	En02	REST_chr17:48274325-48274525_Scr	17	48274325	48274525	scrambled,SNP	167	189	171	300	426	309	497	339	44	392.75	3.14761911089934	0.15598669756306
En02^REST_chr17:48277373-48277573_Ref	SK.N.SH	En02	REST_chr17:48277373-48277573_Ref	17	48277373	48277573	motif	125	153	182	262	803	538	889	578	81	702	2.11832978938774	0.166098137157856
En02^REST_chr17:48277373-48277573_Scr	SK.N.SH	En02	REST_chr17:48277373-48277573_Scr	17	48277373	48277573	scrambled,SNP	147	181	137	237	867	707	928	593	91	773.75	1.92988415255639	0.151770602525163
En02^REST_chr17:48284293-48284493_Ref	SK.N.SH	En02	REST_chr17:48284293-48284493_Ref	17	48284293	48284493	motif	239	336	357	449	525	378	566	401	126	467.5	3.63477893920678	0.132887368342017
En02^REST_chr17:48284293-48284493_Scr	SK.N.SH	En02	REST_chr17:48284293-48284493_Scr	17	48284293	48284493	scrambled,SNP	434	641	573	763	610	464	683	516	133	568.25	4.15036462722532	0.11181834637668
En02^REST_chr17:48287744-48287944_nm	SK.N.SH	En02	REST_chr17:48287744-48287944_nm	17	48287744	48287944	noMotif	120	187	164	293	826	551	929	605	117	727.75	2.13432847878937	0.168974729455112
En02^REST_chr17:4837446-4837646_Ref	SK.N.SH	En02	REST_chr17:4837446-4837646_Ref	17	4837446	4837646	motif	25	37	30	30	1003	616	1075	704	134	849.5	-0.696031884655614	0.281936522786748
En02^REST_chr17:4837446-4837646_Scr	SK.N.SH	En02	REST_chr17:4837446-4837646_Scr	17	4837446	4837646	scrambled	39	40	27	56	691	529	762	569	121	637.75	0.0941050519157282	0.261980686383015
En02^REST_chr17:4837498-4837698_Ref	SK.N.SH	En02	REST_chr17:4837498-4837698_Ref	17	4837498	4837698	motif	20	19	28	37	889	651	984	667	110	797.75	-0.859953520372525	0.315087473592419
En02^REST_chr17:48559953-48560153_Ref	SK.N.SH	En02	REST_chr17:48559953-48560153_Ref	17	48559953	48560153	motif	574	826	640	732	585	434	663	415	81	524.25	4.49480871855718	0.11258843673313
En02^REST_chr17:48559953-48560153_Scr	SK.N.SH	En02	REST_chr17:48559953-48560153_Scr	17	48559953	48560153	scrambled,SNP	1103	1511	1193	1635	580	455	671	425	82	532.75	5.43339824538512	0.0979390618017614
En02^REST_chr17:48632749-48632949_Ref	SK.N.SH	En02	REST_chr17:48632749-48632949_Ref	17	48632749	48632949	motif	22	44	28	22	1024	747	1104	719	116	898.5	-0.861372900483891	0.311630057570766
En02^REST_chr17:48703651-48703851_Ref	SK.N.SH	En02	REST_chr17:48703651-48703851_Ref	17	48703651	48703851	motif	131	169	130	131	531	333	540	364	63	442	2.4524043544421	0.168038069809735
En02^REST_chr17:48703651-48703851_Scr	SK.N.SH	En02	REST_chr17:48703651-48703851_Scr	17	48703651	48703851	scrambled,SNP	7	8	13	8	52	40	42	37	4	42.75	NA	NA
En02^REST_chr17:4870964-4871164_Ref	SK.N.SH	En02	REST_chr17:4870964-4871164_Ref	17	4870964	4871164	motif	NA	NA	NA	NA	NA	NA	NA	NA	NA	NA	NA	NA
En02^REST_chr17:4870964-4871164_Scr	SK.N.SH	En02	REST_chr17:4870964-4871164_Scr	17	4870964	4871164	scrambled,SNP	287	406	360	452	510	362	579	368	57	454.75	3.81253542145406	0.117063577500742
En02^REST_chr17:48943452-48943652_Ref	SK.N.SH	En02	REST_chr17:48943452-48943652_Ref	17	48943452	48943652	motif	5	16	15	32	53	44	51	47	19	48.75	2.478910643781	0.440808156641398
En02^REST_chr17:48943452-48943652_Scr	SK.N.SH	En02	REST_chr17:48943452-48943652_Scr	17	48943452	48943652	scrambled,SNP	20	13	14	16	30	29	50	19	11	32	3.11301237376614	0.411916962060253
En02^REST_chr17:48962687-48962887_nm	SK.N.SH	En02	REST_chr17:48962687-48962887_nm	17	48962687	48962887	noMotif	11	15	10	16	468	267	459	291	50	371.25	-0.73605164792105	0.4177660267062
En02^REST_chr17:48968240-48968440_Ref	SK.N.SH	En02	REST_chr17:48968240-48968440_Ref	17	48968240	48968440	motif	1	2	1	7	72	65	73	40	5	62.5	NA	NA
En02^REST_chr17:48968240-48968440_Scr	SK.N.SH	En02	REST_chr17:48968240-48968440_Scr	17	48968240	48968440	scrambled	6	0	3	5	143	63	150	89	19	111.25	-0.810338198367162	0.862130052164638
En02^REST_chr17:48982353-48982553_nm	SK.N.SH	En02	REST_chr17:48982353-48982553_nm	17	48982353	48982553	noMotif	27	55	27	33	457	370	541	376	65	436	0.453238974907113	0.286829343041881
En02^REST_chr17:48988948-48989148_nm	SK.N.SH	En02	REST_chr17:48988948-48989148_nm	17	48988948	48989148	noMotif	21	8	12	13	174	166	245	147	21	183	0.370753872912245	0.447987200613728
En02^REST_chr17:48997085-48997285_nm	SK.N.SH	En02	REST_chr17:48997085-48997285_nm	17	48997085	48997285	noMotif	511	686	849	985	956	648	1089	703	103	849	3.91926529729815	0.133497453732323
En02^REST_chr17:49190164-49190364_nm	SK.N.SH	En02	REST_chr17:49190164-49190364_nm	17	49190164	49190364	noMotif	14	16	9	8	100	55	98	62	16	78.75	1.39141308250173	0.462720562238526
En02^REST_chr17:49196957-49197157_Ref	SK.N.SH	En02	REST_chr17:49196957-49197157_Ref	17	49196957	49197157	motif	0	1	0	3	145	92	183	101	21	130.25	-3.04690139948212	1.6814721353066
En02^REST_chr17:49196957-49197157_Scr	SK.N.SH	En02	REST_chr17:49196957-49197157_Scr	17	49196957	49197157	scrambled	4	3	8	13	282	165	283	193	26	230.75	-0.970130098116805	0.606495003922548
En02^REST_chr17:49641412-49641612_Ref	SK.N.SH	En02	REST_chr17:49641412-49641612_Ref	17	49641412	49641612	motif	1	2	0	1	78	61	74	44	8	64.25	NA	NA
En02^REST_chr17:49641412-49641612_Scr	SK.N.SH	En02	REST_chr17:49641412-49641612_Scr	17	49641412	49641612	scrambled,SNP	0	1	0	0	13	8	12	6	2	9.75	NA	NA
En02^REST_chr17:49946789-49946989_Ref	SK.N.SH	En02	REST_chr17:49946789-49946989_Ref	17	49946789	49946989	motif	2	9	4	2	236	152	240	124	23	188	-1.36730484980472	0.765255001680859
En02^REST_chr17:49946837-49947037_Ref	SK.N.SH	En02	REST_chr17:49946837-49947037_Ref	17	49946837	49947037	motif	3	1	0	4	273	167	285	198	38	230.75	-2.75703993441831	1.11389603570532
En02^REST_chr17:51604938-51605138_Ref	SK.N.SH	En02	REST_chr17:51604938-51605138_Ref	17	51604938	51605138	motif	4	4	0	2	83	78	89	65	21	78.75	-0.8871329050976	0.99169147362286
En02^REST_chr17:51604938-51605138_Scr	SK.N.SH	En02	REST_chr17:51604938-51605138_Scr	17	51604938	51605138	scrambled,SNP	2	12	2	7	210	98	166	106	37	145	-0.594480817606603	0.695515454868917
En02^REST_chr17:51718319-51718519_Ref	SK.N.SH	En02	REST_chr17:51718319-51718519_Ref	17	51718319	51718519	motif	2	4	2	4	104	81	117	90	23	98	-0.97938308132833	0.856939148219658
En02^REST_chr17:51799885-51800085_nm	SK.N.SH	En02	REST_chr17:51799885-51800085_nm	17	51799885	51800085	noMotif	69	95	68	143	293	213	300	188	33	248.5	2.65880860147375	0.201887895645706
En02^REST_chr17:52942130-52942330_nm	SK.N.SH	En02	REST_chr17:52942130-52942330_nm	17	52942130	52942330	noMotif	43	46	72	95	416	261	421	268	42	341.5	1.66939617017102	0.238091704869441
En02^REST_chr17:53362351-53362551_nm	SK.N.SH	En02	REST_chr17:53362351-53362551_nm	17	53362351	53362551	noMotif	13	16	17	15	572	446	623	447	82	522	-1.01058804400619	0.385851966832403
En02^REST_chr17:53476128-53476328_Ref	SK.N.SH	En02	REST_chr17:53476128-53476328_Ref	17	53476128	53476328	motif	9	5	4	12	700	480	719	502	95	600.25	-2.23320361450457	0.568208174361773
En02^REST_chr17:53476128-53476328_Scr	SK.N.SH	En02	REST_chr17:53476128-53476328_Scr	17	53476128	53476328	scrambled,SNP	16	27	20	24	532	299	539	338	71	427	-0.193433109746797	0.328993094051179
En02^REST_chr17:536893-537093_nm	SK.N.SH	En02	REST_chr17:536893-537093_nm	17	536893	537093	noMotif	5	13	6	16	292	196	280	186	25	238.5	-0.528514654548295	0.504140163511255
En02^REST_chr17:54154426-54154626_Ref	SK.N.SH	En02	REST_chr17:54154426-54154626_Ref	17	54154426	54154626	motif	2	1	2	16	211	134	231	144	23	180	-1.0996170281961	0.812737915383814
En02^REST_chr17:54223457-54223657_Ref	SK.N.SH	En02	REST_chr17:54223457-54223657_Ref	17	54223457	54223657	motif	12	10	15	14	733	564	870	557	90	681	-1.63732966530097	0.423600100428053
En02^REST_chr17:54223457-54223657_Scr	SK.N.SH	En02	REST_chr17:54223457-54223657_Scr	17	54223457	54223657	scrambled,SNP	14	25	25	34	592	427	631	416	69	516.5	-0.330735660116031	0.320636226559492
En02^REST_chr17:5430235-5430435_Ref	SK.N.SH	En02	REST_chr17:5430235-5430435_Ref	17	5430235	5430435	motif	949	1102	1304	1747	727	476	753	464	78	605	5.16304352565251	0.125884367695651
En02^REST_chr17:5430235-5430435_Scr	SK.N.SH	En02	REST_chr17:5430235-5430435_Scr	17	5430235	5430435	scrambled,SNP	253	331	356	488	262	157	225	206	29	212.5	4.81407699926315	0.140714967719787
En02^REST_chr17:54620747-54620947_Ref	SK.N.SH	En02	REST_chr17:54620747-54620947_Ref	17	54620747	54620947	motif	8	7	10	7	279	219	350	249	30	274.25	-0.994440913244808	0.527981211251452
En02^REST_chr17:54620747-54620947_Scr	SK.N.SH	En02	REST_chr17:54620747-54620947_Scr	17	54620747	54620947	scrambled	4	12	6	14	213	158	226	162	29	189.75	-0.361633294254865	0.528561955153722
En02^REST_chr17:54776840-54777040_Ref	SK.N.SH	En02	REST_chr17:54776840-54777040_Ref	17	54776840	54777040	motif	18	28	41	53	146	127	180	111	23	141	2.0468349164614	0.30210964598879
En02^REST_chr17:54776840-54777040_Scr	SK.N.SH	En02	REST_chr17:54776840-54777040_Scr	17	54776840	54777040	scrambled,SNP	35	45	35	52	199	150	240	159	32	187	1.9187030041265	0.248291110054262
En02^REST_chr17:54832315-54832515_nm	SK.N.SH	En02	REST_chr17:54832315-54832515_nm	17	54832315	54832515	noMotif	72	85	85	81	87	91	119	84	17	95.25	3.8416573743483	0.202539381031816
En02^REST_chr17:54969183-54969383_Ref	SK.N.SH	En02	REST_chr17:54969183-54969383_Ref	17	54969183	54969383	motif	816	1127	908	1177	956	688	920	674	106	809.5	4.39224010729563	0.0976917291294086
En02^REST_chr17:5496963-5497163_Ref	SK.N.SH	En02	REST_chr17:5496963-5497163_Ref	17	5496963	5497163	motif	23	19	21	35	468	335	424	362	59	397.25	0.0490730576210351	0.321288210339151
En02^REST_chr17:55017317-55017517_nm	SK.N.SH	En02	REST_chr17:55017317-55017517_nm	17	55017317	55017517	noMotif	0	1	2	7	62	19	51	23	9	38.75	NA	NA
En02^REST_chr17:55155486-55155686_Ref	SK.N.SH	En02	REST_chr17:55155486-55155686_Ref	17	55155486	55155686	motif	7	8	3	7	189	129	176	134	20	157	-0.564918115574012	0.60598274796768
En02^REST_chr17:55166856-55167056_nm	SK.N.SH	En02	REST_chr17:55166856-55167056_nm	17	55166856	55167056	noMotif	0	0	0	0	1	6	9	1	2	4.25	NA	NA
En02^REST_chr17:55320601-55320801_Ref	SK.N.SH	En02	REST_chr17:55320601-55320801_Ref	17	55320601	55320801	motif	68	91	73	92	640	420	610	405	76	518.75	1.41277854029568	0.185439827880576
En02^REST_chr17:5535376-5535576_Ref	SK.N.SH	En02	REST_chr17:5535376-5535576_Ref	17	5535376	5535576	motif	3	4	2	8	407	262	414	301	51	346	-2.29670951265301	0.745366554605574
En02^REST_chr17:5535376-5535576_Scr	SK.N.SH	En02	REST_chr17:5535376-5535576_Scr	17	5535376	5535576	scrambled,SNP	52	44	50	45	610	418	694	371	78	523.25	0.677908240980689	0.245694017360274
En02^REST_chr17:55540634-55540834_nm	SK.N.SH	En02	REST_chr17:55540634-55540834_nm	17	55540634	55540834	noMotif	249	278	244	340	319	270	368	251	40	302	3.95861778761805	0.132050866732331
En02^REST_chr17:55619190-55619390_Ref	SK.N.SH	En02	REST_chr17:55619190-55619390_Ref	17	55619190	55619390	motif	37	56	60	77	714	522	682	516	95	608.5	0.658591131931177	0.222410580916599
En02^REST_chr17:55619190-55619390_Scr	SK.N.SH	En02	REST_chr17:55619190-55619390_Scr	17	55619190	55619390	scrambled,SNP	52	66	63	73	691	447	744	452	75	583.5	0.901398948913743	0.203482280041109
En02^REST_chr17:55619342-55619542_Ref	SK.N.SH	En02	REST_chr17:55619342-55619542_Ref	17	55619342	55619542	motif	350	528	559	841	660	541	726	517	86	611	3.94489737063656	0.147488235421622
En02^REST_chr17:55619342-55619542_Scr	SK.N.SH	En02	REST_chr17:55619342-55619542_Scr	17	55619342	55619542	scrambled,SNP	165	206	241	341	861	634	927	670	93	773	2.36648035291445	0.154862244302803
En02^REST_chr17:55623266-55623466_nm	SK.N.SH	En02	REST_chr17:55623266-55623466_nm	17	55623266	55623466	noMotif	25	36	34	33	649	456	724	441	81	567.5	-0.0504190120745686	0.275513769853965
En02^REST_chr17:55638830-55639030_nm	SK.N.SH	En02	REST_chr17:55638830-55639030_nm	17	55638830	55639030	noMotif	0	1	0	2	16	25	27	25	3	23.25	NA	NA
En02^REST_chr17:55745909-55746109_nm	SK.N.SH	En02	REST_chr17:55745909-55746109_nm	17	55745909	55746109	noMotif	24	22	23	24	296	208	329	217	53	262.5	0.610312620966172	0.321398835898395
En02^REST_chr17:55749424-55749624_Ref	SK.N.SH	En02	REST_chr17:55749424-55749624_Ref	17	55749424	55749624	motif	15	35	30	46	504	370	523	339	64	434	0.270404139052969	0.30039878583752
En02^REST_chr17:55749424-55749624_Scr	SK.N.SH	En02	REST_chr17:55749424-55749624_Scr	17	55749424	55749624	scrambled	22	33	22	34	453	260	457	301	50	367.75	0.365944087868375	0.295807342920489
En02^REST_chr17:55832943-55833143_nm	SK.N.SH	En02	REST_chr17:55832943-55833143_nm	17	55832943	55833143	noMotif	30	20	27	25	349	259	397	282	41	321.75	0.455942608344607	0.321754473769205
En02^REST_chr17:55854729-55854929_Ref	SK.N.SH	En02	REST_chr17:55854729-55854929_Ref	17	55854729	55854929	motif	2	5	1	2	87	73	110	72	9	85.5	NA	NA
En02^REST_chr17:55854729-55854929_Scr	SK.N.SH	En02	REST_chr17:55854729-55854929_Scr	17	55854729	55854929	scrambled	2	4	9	6	66	35	87	38	8	56.5	NA	NA
En02^REST_chr17:55910748-55910948_nm	SK.N.SH	En02	REST_chr17:55910748-55910948_nm	17	55910748	55910948	noMotif	12	18	9	10	121	68	172	76	17	109.25	0.988475981973192	0.446531457431015
En02^REST_chr17:55947227-55947427_Ref	SK.N.SH	En02	REST_chr17:55947227-55947427_Ref	17	55947227	55947427	motif	51	63	44	59	497	345	644	423	77	477.25	0.96167160271195	0.222990682193402
En02^REST_chr17:55950945-55951145_nm	SK.N.SH	En02	REST_chr17:55950945-55951145_nm	17	55950945	55951145	noMotif	7	15	10	16	474	319	506	315	60	403.5	-0.99872272263583	0.442510614599726
En02^REST_chr17:55966243-55966443_Ref	SK.N.SH	En02	REST_chr17:55966243-55966443_Ref	17	55966243	55966443	motif	16	21	11	29	557	364	651	434	62	501.5	-0.627392680914102	0.364945604137239
En02^REST_chr17:55966243-55966443_Scr	SK.N.SH	En02	REST_chr17:55966243-55966443_Scr	17	55966243	55966443	scrambled	16	29	12	24	322	245	381	273	43	305.25	0.151545863222404	0.357876287215904
En02^REST_chr17:55966256-55966456_Ref	SK.N.SH	En02	REST_chr17:55966256-55966456_Ref	17	55966256	55966456	motif	7	24	25	28	564	439	705	393	61	525.25	-0.580998990879522	0.371802904281605
En02^REST_chr17:55966256-55966456_Scr	SK.N.SH	En02	REST_chr17:55966256-55966456_Scr	17	55966256	55966456	scrambled	16	61	39	44	510	354	471	302	51	409.25	0.703620690890525	0.296601687743833
En02^REST_chr17:55966371-55966571_Ref	SK.N.SH	En02	REST_chr17:55966371-55966571_Ref	17	55966371	55966571	motif	10	9	6	16	368	243	374	243	38	307	-0.820545596462061	0.483347744838759
En02^REST_chr17:55966371-55966571_Scr	SK.N.SH	En02	REST_chr17:55966371-55966571_Scr	17	55966371	55966571	scrambled,SNP	14	45	9	27	579	410	672	423	64	521	-0.400885346777131	0.394280815300039
En02^REST_chr17:56026270-56026470_Ref	SK.N.SH	En02	REST_chr17:56026270-56026470_Ref	17	56026270	56026470	motif	13	16	17	15	495	355	475	327	52	413	-0.665943894118984	0.386210125734028
En02^REST_chr17:56026270-56026470_Scr	SK.N.SH	En02	REST_chr17:56026270-56026470_Scr	17	56026270	56026470	scrambled	11	23	21	16	373	264	468	291	46	349	-0.202980381935113	0.373171446746253
En02^REST_chr17:56083878-56084078_nm	SK.N.SH	En02	REST_chr17:56083878-56084078_nm	17	56083878	56084078	noMotif	98	111	122	117	218	222	316	174	37	232.5	3.03800625613471	0.175255284508744
En02^REST_chr17:56161844-56162044_Ref	SK.N.SH	En02	REST_chr17:56161844-56162044_Ref	17	56161844	56162044	motif	36	39	51	58	976	654	962	671	127	815.75	-0.0606277334599062	0.241210618097028
En02^REST_chr17:56197665-56197865_Ref	SK.N.SH	En02	REST_chr17:56197665-56197865_Ref	17	56197665	56197865	motif	14	18	21	16	260	224	329	193	32	251.5	0.230562517613283	0.370185164846034
En02^REST_chr17:56197665-56197865_Scr	SK.N.SH	En02	REST_chr17:56197665-56197865_Scr	17	56197665	56197865	scrambled	25	29	28	17	567	425	600	396	66	497	-0.214590615254885	0.329034345138252
En02^REST_chr17:56243447-56243647_Ref	SK.N.SH	En02	REST_chr17:56243447-56243647_Ref	17	56243447	56243647	motif	0	1	0	0	6	5	18	15	1	11	NA	NA
En02^REST_chr17:56243447-56243647_Scr	SK.N.SH	En02	REST_chr17:56243447-56243647_Scr	17	56243447	56243647	scrambled	8	12	1	10	197	122	216	118	22	163.25	-0.301366544117216	0.604535526270519
En02^REST_chr17:56249751-56249951_nm	SK.N.SH	En02	REST_chr17:56249751-56249951_nm	17	56249751	56249951	noMotif	12	5	5	11	429	265	411	299	45	351	-1.29244969040643	0.54594755504845
En02^REST_chr17:56253705-56253905_Ref	SK.N.SH	En02	REST_chr17:56253705-56253905_Ref	17	56253705	56253905	motif	6	23	17	27	307	183	319	215	41	256	0.245233112738161	0.396726739167969
En02^REST_chr17:56253705-56253905_Scr	SK.N.SH	En02	REST_chr17:56253705-56253905_Scr	17	56253705	56253905	scrambled	13	14	10	26	285	205	305	232	27	256.75	0.0308245993700769	0.401925460618633
En02^REST_chr17:56253730-56253930_Ref	SK.N.SH	En02	REST_chr17:56253730-56253930_Ref	17	56253730	56253930	motif	0	0	0	1	71	56	55	52	16	58.5	-3.5259319410206	3.2519491904077
En02^REST_chr17:56253730-56253930_Scr	SK.N.SH	En02	REST_chr17:56253730-56253930_Scr	17	56253730	56253930	scrambled	1	0	0	0	24	27	25	17	9	23.25	NA	NA
En02^REST_chr17:56403441-56403641_Ref	SK.N.SH	En02	REST_chr17:56403441-56403641_Ref	17	56403441	56403641	motif	0	0	0	0	11	9	4	5	2	7.25	NA	NA
En02^REST_chr17:56403441-56403641_Scr	SK.N.SH	En02	REST_chr17:56403441-56403641_Scr	17	56403441	56403641	scrambled,SNP	51	67	51	89	1425	991	1657	1133	196	1301.5	-0.258337822738053	0.208922624789496
En02^REST_chr17:56404070-56404270_Ref	SK.N.SH	En02	REST_chr17:56404070-56404270_Ref	17	56404070	56404270	motif	2	2	5	4	73	84	85	48	9	72.5	NA	NA
En02^REST_chr17:56405579-56405779_nm	SK.N.SH	En02	REST_chr17:56405579-56405779_nm	17	56405579	56405779	noMotif	44	88	78	79	1312	902	1392	914	150	1130	0.113756236673894	0.20691943518815
En02^REST_chr17:56416384-56416584_Ref	SK.N.SH	En02	REST_chr17:56416384-56416584_Ref	17	56416384	56416584	motif	0	2	0	0	12	0	10	1	2	5.75	NA	NA
En02^REST_chr17:56416384-56416584_Scr	SK.N.SH	En02	REST_chr17:56416384-56416584_Scr	17	56416384	56416584	scrambled	351	415	390	547	473	249	454	318	86	373.5	4.28604043686527	0.120016885327385
En02^REST_chr17:56468899-56469099_nm	SK.N.SH	En02	REST_chr17:56468899-56469099_nm	17	56468899	56469099	noMotif	11	22	15	29	374	251	393	206	44	306	0.0848029310073895	0.363787772920213
En02^REST_chr17:56490395-56490595_nm	SK.N.SH	En02	REST_chr17:56490395-56490595_nm	17	56490395	56490595	noMotif	2	3	4	2	63	35	61	30	10	47.25	0.0361723374939744	0.886822209136582
En02^REST_chr17:56602824-56603024_Ref	SK.N.SH	En02	REST_chr17:56602824-56603024_Ref	17	56602824	56603024	motif	31	49	36	48	753	497	718	491	63	614.75	0.176205010153677	0.247003345852748
En02^REST_chr17:56602824-56603024_Scr	SK.N.SH	En02	REST_chr17:56602824-56603024_Scr	17	56602824	56603024	scrambled	36	34	28	55	599	436	709	404	67	537	0.281001829893212	0.267707335302838
En02^REST_chr17:5667028-5667228_nm	SK.N.SH	En02	REST_chr17:5667028-5667228_nm	17	5667028	5667228	noMotif	4	15	9	26	412	269	408	271	61	340	-0.628208481845305	0.475432762080567
En02^REST_chr17:56709005-56709205_nm	SK.N.SH	En02	REST_chr17:56709005-56709205_nm	17	56709005	56709205	noMotif	10	10	6	6	167	115	177	117	29	144	-0.049612703544306	0.537606614229148
En02^REST_chr17:56756789-56756989_Ref	SK.N.SH	En02	REST_chr17:56756789-56756989_Ref	17	56756789	56756989	motif	NA	NA	NA	NA	NA	NA	NA	NA	NA	NA	NA	NA
En02^REST_chr17:56756789-56756989_Scr	SK.N.SH	En02	REST_chr17:56756789-56756989_Scr	17	56756789	56756989	scrambled	NA	NA	NA	NA	NA	NA	NA	NA	NA	NA	NA	NA
En02^REST_chr17:5688716-5688916_Ref	SK.N.SH	En02	REST_chr17:5688716-5688916_Ref	17	5688716	5688916	motif	128	189	123	207	566	438	637	403	67	511	2.41389096378874	0.156439481931621
En02^REST_chr17:57298006-57298206_Ref	SK.N.SH	En02	REST_chr17:57298006-57298206_Ref	17	57298006	57298206	motif	4	6	19	32	211	148	229	167	24	188.75	0.395946415884129	0.505568063493764
En02^REST_chr17:57298006-57298206_Scr	SK.N.SH	En02	REST_chr17:57298006-57298206_Scr	17	57298006	57298206	scrambled,SNP	11	19	18	25	437	255	406	256	40	338.5	-0.128011106089513	0.36284889122955
En02^REST_chr17:57500769-57500969_Ref	SK.N.SH	En02	REST_chr17:57500769-57500969_Ref	17	57500769	57500969	motif	33	65	64	66	464	312	457	285	51	379.5	1.34715410280815	0.2290188360914
En02^REST_chr17:57500769-57500969_Scr	SK.N.SH	En02	REST_chr17:57500769-57500969_Scr	17	57500769	57500969	scrambled,SNP	47	56	60	92	261	163	317	212	36	238.25	2.18270623294933	0.219054565662914
En02^REST_chr17:57502778-57502978_nm	SK.N.SH	En02	REST_chr17:57502778-57502978_nm	17	57502778	57502978	noMotif	22	22	17	16	391	269	385	286	53	332.75	-0.00337459160605112	0.357704808626965
En02^REST_chr17:57584548-57584748_nm	SK.N.SH	En02	REST_chr17:57584548-57584748_nm	17	57584548	57584748	noMotif	83	122	95	104	505	355	523	355	62	434.5	1.98452632309417	0.175892967094618
En02^REST_chr17:57697123-57697323_nm	SK.N.SH	En02	REST_chr17:57697123-57697323_nm	17	57697123	57697323	noMotif	NA	NA	NA	NA	NA	NA	NA	NA	NA	NA	NA	NA
En02^REST_chr17:57915205-57915405_nm	SK.N.SH	En02	REST_chr17:57915205-57915405_nm	17	57915205	57915405	noMotif	27	49	33	36	124	80	187	110	18	125.25	2.31505902219258	0.27412120737599
En02^REST_chr17:57923090-57923290_nm	SK.N.SH	En02	REST_chr17:57923090-57923290_nm	17	57923090	57923290	noMotif	NA	NA	NA	NA	NA	NA	NA	NA	NA	NA	NA	NA
En02^REST_chr17:57923323-57923523_nm	SK.N.SH	En02	REST_chr17:57923323-57923523_nm	17	57923323	57923523	noMotif	5	2	4	13	176	125	171	95	21	141.75	-0.496939153234526	0.668267941805923
En02^REST_chr17:57923860-57924060_nm	SK.N.SH	En02	REST_chr17:57923860-57924060_nm	17	57923860	57924060	noMotif	19	19	23	21	492	309	488	375	51	416	-0.242067143751958	0.338664846803551
En02^REST_chr17:57936861-57937061_nm	SK.N.SH	En02	REST_chr17:57936861-57937061_nm	17	57936861	57937061	noMotif	2	0	7	7	68	44	65	23	12	50	0.470410501005811	0.853123791767405
En02^REST_chr17:58213412-58213612_Ref	SK.N.SH	En02	REST_chr17:58213412-58213612_Ref	17	58213412	58213612	motif	5	14	8	19	246	121	244	105	29	179	0.132463373979725	0.476902365576992
En02^REST_chr17:58213412-58213612_Scr	SK.N.SH	En02	REST_chr17:58213412-58213612_Scr	17	58213412	58213612	scrambled,SNP	17	31	16	9	203	137	251	140	32	182.75	0.801983887755981	0.408159342756718
En02^REST_chr17:58216445-58216645_nm	SK.N.SH	En02	REST_chr17:58216445-58216645_nm	17	58216445	58216645	noMotif	14	21	20	39	424	257	380	298	58	339.75	0.20233069646767	0.339315594770356
En02^REST_chr17:58217229-58217429_Ref	SK.N.SH	En02	REST_chr17:58217229-58217429_Ref	17	58217229	58217429	motif	10	12	19	17	669	420	681	374	95	536	-1.09847971406742	0.405266417329837
En02^REST_chr17:58217229-58217429_Scr	SK.N.SH	En02	REST_chr17:58217229-58217429_Scr	17	58217229	58217429	scrambled,SNP	597	755	678	935	618	408	599	374	108	499.75	4.65779959750549	0.105642525601175
En02^REST_chr17:58637342-58637542_Ref	SK.N.SH	En02	REST_chr17:58637342-58637542_Ref	17	58637342	58637542	motif	25	18	25	25	453	300	503	319	58	393.75	0.0371959800399144	0.327986956995841
En02^REST_chr17:58663758-58663958_Ref	SK.N.SH	En02	REST_chr17:58663758-58663958_Ref	17	58663758	58663958	motif	3	3	0	5	225	162	254	214	26	213.75	-2.23513970460348	0.958842878631196
En02^REST_chr17:58664095-58664295_Ref	SK.N.SH	En02	REST_chr17:58664095-58664295_Ref	17	58664095	58664295	motif	5	3	5	2	194	116	199	144	27	163.25	-1.29386594201409	0.765379835003926
En02^REST_chr17:58664095-58664295_Scr	SK.N.SH	En02	REST_chr17:58664095-58664295_Scr	17	58664095	58664295	scrambled,SNP	12	14	7	8	193	146	190	135	36	166	0.0827122520345255	0.483546689273132
En02^REST_chr17:58678500-58678700_Ref	SK.N.SH	En02	REST_chr17:58678500-58678700_Ref	17	58678500	58678700	motif	17	23	16	39	479	356	528	335	60	424.5	-0.0991451778896203	0.336240163933578
En02^REST_chr17:58678500-58678700_Scr	SK.N.SH	En02	REST_chr17:58678500-58678700_Scr	17	58678500	58678700	scrambled,SNP	15	44	33	54	622	456	708	428	72	553.5	0.129766310789773	0.296001535728338
En02^REST_chr17:59183865-59184065_Ref	SK.N.SH	En02	REST_chr17:59183865-59184065_Ref	17	59183865	59184065	motif	18	20	16	9	360	244	401	270	39	318.75	-0.211011638451606	0.40769623833528
En02^REST_chr17:59183865-59184065_Scr	SK.N.SH	En02	REST_chr17:59183865-59184065_Scr	17	59183865	59184065	scrambled	2	8	8	8	175	141	178	148	23	160.5	-0.589862933555573	0.610685435106244
En02^REST_chr17:59222571-59222771_Ref	SK.N.SH	En02	REST_chr17:59222571-59222771_Ref	17	59222571	59222771	motif	221	302	373	489	567	416	629	419	86	507.75	3.5153813803099	0.154788202802576
En02^REST_chr17:59328400-59328600_nm	SK.N.SH	En02	REST_chr17:59328400-59328600_nm	17	59328400	59328600	noMotif	118	159	159	203	273	209	323	214	48	254.75	3.40467996348027	0.153521265023178
En02^REST_chr17:59554550-59554750_nm	SK.N.SH	En02	REST_chr17:59554550-59554750_nm	17	59554550	59554750	noMotif	14	21	28	31	310	206	354	165	36	258.75	0.64226931177356	0.330683525718391
En02^REST_chr17:60189012-60189212_nm	SK.N.SH	En02	REST_chr17:60189012-60189212_nm	17	60189012	60189212	noMotif	24	23	21	25	379	305	456	377	44	379.25	0.0527349546761393	0.31937887630237
En02^REST_chr17:60749835-60750035_Ref	SK.N.SH	En02	REST_chr17:60749835-60750035_Ref	17	60749835	60750035	motif	15	19	23	17	371	291	385	272	45	329.75	-0.0666029942775462	0.359385584508777
En02^REST_chr17:60749835-60750035_Scr	SK.N.SH	En02	REST_chr17:60749835-60750035_Scr	17	60749835	60750035	scrambled	13	20	13	14	191	130	178	154	30	163.25	0.633322811569898	0.39590010369186
En02^REST_chr17:60897352-60897552_nm	SK.N.SH	En02	REST_chr17:60897352-60897552_nm	17	60897352	60897552	noMotif	116	154	133	240	419	355	567	348	53	422.25	2.67066680980832	0.167538688355942
En02^REST_chr17:61352779-61352979_nm	SK.N.SH	En02	REST_chr17:61352779-61352979_nm	17	61352779	61352979	noMotif	474	700	453	550	280	227	397	211	38	278.75	5.06644214496463	0.135579430380877
En02^REST_chr17:61435437-61435637_nm	SK.N.SH	En02	REST_chr17:61435437-61435637_nm	17	61435437	61435637	noMotif	12	15	8	13	101	52	115	84	14	88	1.23220766332236	0.443909316475517
En02^REST_chr17:61538239-61538439_nm	SK.N.SH	En02	REST_chr17:61538239-61538439_nm	17	61538239	61538439	noMotif	461	625	504	683	353	242	365	265	36	306.25	4.97314242995355	0.11108041604866
En02^REST_chr17:61556224-61556424_Ref	SK.N.SH	En02	REST_chr17:61556224-61556424_Ref	17	61556224	61556424	motif	207	290	287	407	814	523	787	533	103	664.25	2.9189260559661	0.136116668984712
En02^REST_chr17:61556224-61556424_Scr	SK.N.SH	En02	REST_chr17:61556224-61556424_Scr	17	61556224	61556424	scrambled,SNP	78	117	115	180	599	424	596	437	69	514	1.98931800276254	0.180458464113313
En02^REST_chr17:61608516-61608716_Ref	SK.N.SH	En02	REST_chr17:61608516-61608716_Ref	17	61608516	61608716	motif	16	34	20	27	358	222	480	233	48	323.25	0.37085679374754	0.323073270603298
En02^REST_chr17:61608516-61608716_Scr	SK.N.SH	En02	REST_chr17:61608516-61608716_Scr	17	61608516	61608716	scrambled,SNP	43	37	37	52	619	397	712	497	73	556.25	0.383634054459914	0.250190814458193
En02^REST_chr17:61608702-61608902_Ref	SK.N.SH	En02	REST_chr17:61608702-61608902_Ref	17	61608702	61608902	motif	16	39	36	49	709	508	795	563	80	643.75	-0.146588257180859	0.288975946948641
En02^REST_chr17:61678158-61678358_Ref	SK.N.SH	En02	REST_chr17:61678158-61678358_Ref	17	61678158	61678358	motif	1522	1986	1549	2123	435	292	414	335	49	369	6.36140017786906	0.100176674077306
En02^REST_chr17:61689760-61689960_Ref	SK.N.SH	En02	REST_chr17:61689760-61689960_Ref	17	61689760	61689960	motif	24	14	18	32	409	239	387	311	45	336.5	0.160361813675868	0.350998593829113
En02^REST_chr17:6172935-6173135_Ref	SK.N.SH	En02	REST_chr17:6172935-6173135_Ref	17	6172935	6173135	motif	2	2	0	3	522	354	580	423	71	469.75	-4.00277573093515	1.1613578135797
En02^REST_chr17:61819006-61819206_Ref	SK.N.SH	En02	REST_chr17:61819006-61819206_Ref	17	61819006	61819206	motif	100	101	123	192	659	417	632	426	71	533.5	2.03362677105057	0.183870779090008
En02^REST_chr17:61819006-61819206_Scr	SK.N.SH	En02	REST_chr17:61819006-61819206_Scr	17	61819006	61819206	scrambled	256	305	306	397	816	491	783	515	84	651.25	3.05221832981959	0.123857657514109
En02^REST_chr17:6207094-6207294_Ref	SK.N.SH	En02	REST_chr17:6207094-6207294_Ref	17	6207094	6207294	motif	4	1	3	3	674	423	701	479	74	569.25	-3.55358342918489	0.887781175590572
En02^REST_chr17:6207094-6207294_Scr	SK.N.SH	En02	REST_chr17:6207094-6207294_Scr	17	6207094	6207294	scrambled	15	18	19	30	612	460	668	452	70	548	-0.671095487422056	0.343561416127503
En02^REST_chr17:62104837-62105037_nm	SK.N.SH	En02	REST_chr17:62104837-62105037_nm	17	62104837	62105037	noMotif	9	7	5	1	195	156	193	131	30	168.75	-0.787977014378753	0.686893158092678
En02^REST_chr17:62152156-62152356_nm	SK.N.SH	En02	REST_chr17:62152156-62152356_nm	17	62152156	62152356	noMotif	4	7	5	11	32	19	20	26	8	24.25	NA	NA
En02^REST_chr17:62181305-62181505_nm	SK.N.SH	En02	REST_chr17:62181305-62181505_nm	17	62181305	62181505	noMotif	14	15	16	45	369	226	370	254	40	304.75	0.292622328418281	0.379287671698408
En02^REST_chr17:62223296-62223496_nm	SK.N.SH	En02	REST_chr17:62223296-62223496_nm	17	62223296	62223496	noMotif	59	51	48	61	814	575	844	546	72	694.75	0.440475898005792	0.227234503353687
En02^REST_chr17:62223902-62224102_nm	SK.N.SH	En02	REST_chr17:62223902-62224102_nm	17	62223902	62224102	noMotif	90	140	137	162	832	634	898	617	105	745.25	1.57720599890627	0.160681811478831
En02^REST_chr17:62224114-62224314_nm	SK.N.SH	En02	REST_chr17:62224114-62224314_nm	17	62224114	62224314	noMotif	2	4	4	4	133	112	162	120	19	131.75	-1.17376812191592	0.78894624192302
En02^REST_chr17:62233568-62233768_nm	SK.N.SH	En02	REST_chr17:62233568-62233768_nm	17	62233568	62233768	noMotif	75	123	105	172	309	217	351	208	41	271.25	2.8799988451882	0.182357701261896
En02^REST_chr17:62293408-62293608_nm	SK.N.SH	En02	REST_chr17:62293408-62293608_nm	17	62293408	62293608	noMotif	5	13	10	13	224	150	242	187	28	200.75	-0.233207864987234	0.481161201471963
En02^REST_chr17:62318427-62318627_nm	SK.N.SH	En02	REST_chr17:62318427-62318627_nm	17	62318427	62318627	noMotif	25	19	15	21	463	297	450	333	52	385.75	-0.157757834752228	0.354370639023123
En02^REST_chr17:62676125-62676325_nm	SK.N.SH	En02	REST_chr17:62676125-62676325_nm	17	62676125	62676325	noMotif	186	244	213	284	471	313	567	394	66	436.25	3.17453379484854	0.131205801047833
En02^REST_chr17:63096710-63096910_Ref	SK.N.SH	En02	REST_chr17:63096710-63096910_Ref	17	63096710	63096910	motif	17	29	33	38	34	24	52	27	21	34.25	3.86399269971548	0.320924366617829
En02^REST_chr17:63096710-63096910_Scr	SK.N.SH	En02	REST_chr17:63096710-63096910_Scr	17	63096710	63096910	scrambled,SNP	24	36	34	63	64	52	55	38	29	52.25	3.63408891290373	0.289538978638387
En02^REST_chr17:63207595-63207795_Ref	SK.N.SH	En02	REST_chr17:63207595-63207795_Ref	17	63207595	63207795	motif	6	3	5	9	305	185	361	209	41	265	-1.41300857634435	0.632924650910201
En02^REST_chr17:63207595-63207795_Scr	SK.N.SH	En02	REST_chr17:63207595-63207795_Scr	17	63207595	63207795	scrambled	7	14	11	17	347	259	434	301	55	335.25	-0.71319306794697	0.438041494004258
En02^REST_chr17:63250375-63250575_Ref	SK.N.SH	En02	REST_chr17:63250375-63250575_Ref	17	63250375	63250575	motif	7	5	1	3	275	204	331	239	38	262.25	-1.90506809695428	0.774501430750301
En02^REST_chr17:63250375-63250575_Scr	SK.N.SH	En02	REST_chr17:63250375-63250575_Scr	17	63250375	63250575	scrambled,SNP	8	14	4	14	223	154	307	191	21	218.75	-0.376665610264263	0.504152279024955
En02^REST_chr17:6376486-6376686_Ref	SK.N.SH	En02	REST_chr17:6376486-6376686_Ref	17	6376486	6376686	motif	51	77	74	99	789	497	810	547	85	660.75	0.947501163403001	0.196425297787404
En02^REST_chr17:64196802-64197002_Ref	SK.N.SH	En02	REST_chr17:64196802-64197002_Ref	17	64196802	64197002	motif	38	50	72	42	127	64	121	82	13	98.5	3.16133398355453	0.267578916233048
En02^REST_chr17:64269220-64269420_nm	SK.N.SH	En02	REST_chr17:64269220-64269420_nm	17	64269220	64269420	noMotif	20	23	44	52	352	269	436	330	54	346.75	0.742317306320448	0.306885214150465
En02^REST_chr17:64271765-64271965_nm	SK.N.SH	En02	REST_chr17:64271765-64271965_nm	17	64271765	64271965	noMotif	15	21	32	35	112	64	114	94	17	96	2.17719282506838	0.330340478936987
En02^REST_chr17:6429779-6429979_Ref	SK.N.SH	En02	REST_chr17:6429779-6429979_Ref	17	6429779	6429979	motif	0	1	0	0	54	47	54	42	10	49.25	-3.27010827868011	3.12262228160706
En02^REST_chr17:6429779-6429979_Scr	SK.N.SH	En02	REST_chr17:6429779-6429979_Scr	17	6429779	6429979	scrambled	3	5	2	7	115	79	109	84	18	96.75	-0.4622028214245	0.740258080530233
En02^REST_chr17:64306837-64307037_nm	SK.N.SH	En02	REST_chr17:64306837-64307037_nm	17	64306837	64307037	noMotif	15	21	8	9	68	74	74	73	8	72.25	NA	NA
En02^REST_chr17:64344783-64344983_nm	SK.N.SH	En02	REST_chr17:64344783-64344983_nm	17	64344783	64344983	noMotif	60	79	91	124	208	151	223	173	36	188.75	2.97148047835502	0.199263118441644
En02^REST_chr17:64353262-64353462_nm	SK.N.SH	En02	REST_chr17:64353262-64353462_nm	17	64353262	64353462	noMotif	6	17	12	23	258	157	249	203	34	216.75	0.140192463950683	0.427274938980087
En02^REST_chr17:64411608-64411808_nm	SK.N.SH	En02	REST_chr17:64411608-64411808_nm	17	64411608	64411808	noMotif	0	8	3	8	122	100	174	103	19	124.75	-0.707507503809383	0.791562361317449
En02^REST_chr17:64429317-64429517_Ref	SK.N.SH	En02	REST_chr17:64429317-64429517_Ref	17	64429317	64429517	motif	20	25	23	21	526	340	585	420	86	467.75	-0.291946943772312	0.325287190750426
En02^REST_chr17:64429323-64429523_Ref	SK.N.SH	En02	REST_chr17:64429323-64429523_Ref	17	64429323	64429523	motif	24	37	26	40	583	421	608	379	77	497.75	0.108487402978323	0.277997193755106
En02^REST_chr17:64429323-64429523_Scr	SK.N.SH	En02	REST_chr17:64429323-64429523_Scr	17	64429323	64429523	scrambled,SNP	18	32	25	24	466	379	460	300	76	401.25	0.0570476819924739	0.314269860245678
En02^REST_chr17:64490180-64490380_nm	SK.N.SH	En02	REST_chr17:64490180-64490380_nm	17	64490180	64490380	noMotif	263	353	348	414	560	342	553	359	57	453.5	3.69760541896114	0.121488507562576
En02^REST_chr17:64536284-64536484_Ref	SK.N.SH	En02	REST_chr17:64536284-64536484_Ref	17	64536284	64536484	motif	38	59	60	67	156	154	205	134	13	162.25	2.52918477359901	0.224890516373815
En02^REST_chr17:64536284-64536484_Scr	SK.N.SH	En02	REST_chr17:64536284-64536484_Scr	17	64536284	64536484	scrambled	4	13	18	18	146	75	168	110	14	124.75	0.847934232386691	0.458740306186807
En02^REST_chr17:64536318-64536518_Ref	SK.N.SH	En02	REST_chr17:64536318-64536518_Ref	17	64536318	64536518	motif	28	73	59	78	296	216	292	200	29	251	1.97704705964217	0.241833224867431
En02^REST_chr17:64536318-64536518_Scr	SK.N.SH	En02	REST_chr17:64536318-64536518_Scr	17	64536318	64536518	scrambled,SNP	33	16	27	26	221	155	222	144	33	185.5	1.26706584503419	0.340382469898803
En02^REST_chr17:64545880-64546080_Ref	SK.N.SH	En02	REST_chr17:64545880-64546080_Ref	17	64545880	64546080	motif	12	13	10	23	95	94	126	80	13	98.75	1.28620006239124	0.414746316643388
En02^REST_chr17:64547697-64547897_Ref	SK.N.SH	En02	REST_chr17:64547697-64547897_Ref	17	64547697	64547897	motif	6	6	4	6	124	98	92	65	12	94.75	-0.0259708383731664	0.63104846121969
En02^REST_chr17:64547697-64547897_Scr	SK.N.SH	En02	REST_chr17:64547697-64547897_Scr	17	64547697	64547897	scrambled,SNP	13	16	13	30	207	122	259	140	26	182	0.753364091431452	0.379445198410679
En02^REST_chr17:64709756-64709956_nm	SK.N.SH	En02	REST_chr17:64709756-64709956_nm	17	64709756	64709956	noMotif	16	17	33	20	515	417	560	419	66	477.75	-0.384491674490202	0.357136836438187
En02^REST_chr17:64825738-64825938_nm	SK.N.SH	En02	REST_chr17:64825738-64825938_nm	17	64825738	64825938	noMotif	11	10	4	4	696	520	715	550	94	620.25	-2.29735797085113	0.587021202622465
En02^REST_chr17:64843912-64844112_Ref	SK.N.SH	En02	REST_chr17:64843912-64844112_Ref	17	64843912	64844112	motif	11	4	5	9	653	411	762	449	68	568.75	-2.15125607147202	0.576305592090081
En02^REST_chr17:64843912-64844112_Scr	SK.N.SH	En02	REST_chr17:64843912-64844112_Scr	17	64843912	64844112	scrambled,SNP	12	25	15	28	592	425	622	448	71	521.75	-0.650433346002372	0.354396563076373
En02^REST_chr17:64962125-64962325_Ref	SK.N.SH	En02	REST_chr17:64962125-64962325_Ref	17	64962125	64962325	motif	32	62	35	59	827	463	841	589	82	680	0.226295389605645	0.245522196515521
En02^REST_chr17:64962125-64962325_Scr	SK.N.SH	En02	REST_chr17:64962125-64962325_Scr	17	64962125	64962325	scrambled,SNP	78	75	88	135	651	386	577	434	77	512	1.6386209121984	0.194356846830377
En02^REST_chr17:64967892-64968092_Ref	SK.N.SH	En02	REST_chr17:64967892-64968092_Ref	17	64967892	64968092	motif	19	9	15	31	305	218	307	212	24	260.5	0.26669904271085	0.397308977339543
En02^REST_chr17:64968143-64968343_Ref	SK.N.SH	En02	REST_chr17:64968143-64968343_Ref	17	64968143	64968343	motif	7	7	7	5	212	128	185	148	27	168.25	-0.581318490077079	0.581785468356005
En02^REST_chr17:64968143-64968343_Scr	SK.N.SH	En02	REST_chr17:64968143-64968343_Scr	17	64968143	64968343	scrambled,SNP	16	15	16	11	304	173	292	188	27	239.25	0.0912799185887813	0.406655872779143
En02^REST_chr17:64968387-64968587_Ref	SK.N.SH	En02	REST_chr17:64968387-64968587_Ref	17	64968387	64968587	motif	6	6	5	15	299	228	313	197	45	259.25	-0.963705527934301	0.555877283861327
En02^REST_chr17:64968399-64968599_Ref	SK.N.SH	En02	REST_chr17:64968399-64968599_Ref	17	64968399	64968599	motif	16	19	20	27	356	230	397	248	53	307.75	0.18570921786544	0.338641169072835
En02^REST_chr17:64968399-64968599_Scr	SK.N.SH	En02	REST_chr17:64968399-64968599_Scr	17	64968399	64968599	scrambled	23	21	32	13	650	418	730	547	89	586.25	-0.587429822520868	0.365322535298651
En02^REST_chr17:65121618-65121818_Ref	SK.N.SH	En02	REST_chr17:65121618-65121818_Ref	17	65121618	65121818	motif	15	9	17	8	201	131	236	106	21	168.5	0.389528333131718	0.461092455486564
En02^REST_chr17:65121618-65121818_Scr	SK.N.SH	En02	REST_chr17:65121618-65121818_Scr	17	65121618	65121818	scrambled	13	4	10	13	157	115	180	141	21	148.25	0.217228611544526	0.508316905900292
En02^REST_chr17:65418087-65418287_nm	SK.N.SH	En02	REST_chr17:65418087-65418287_nm	17	65418087	65418287	noMotif	10	12	8	21	85	67	97	74	10	80.75	1.3872709066265	0.445124134794656
En02^REST_chr17:65440430-65440630_nm	SK.N.SH	En02	REST_chr17:65440430-65440630_nm	17	65440430	65440630	noMotif	8	16	28	17	183	163	266	147	21	189.75	0.630299395780049	0.406629590720632
En02^REST_chr17:65506574-65506774_nm	SK.N.SH	En02	REST_chr17:65506574-65506774_nm	17	65506574	65506774	noMotif	76	85	74	71	783	570	908	528	89	697.25	0.925987147499114	0.200814668211089
En02^REST_chr17:65570881-65571081_Ref	SK.N.SH	En02	REST_chr17:65570881-65571081_Ref	17	65570881	65571081	motif	3	2	5	9	291	158	290	190	33	232.25	-1.53009852549917	0.715073228472818
En02^REST_chr17:65570881-65571081_Scr	SK.N.SH	En02	REST_chr17:65570881-65571081_Scr	17	65570881	65571081	scrambled	10	7	24	7	399	221	333	251	51	301	-0.504543654067027	0.50259651966355
En02^REST_chr17:65601400-65601600_Ref	SK.N.SH	En02	REST_chr17:65601400-65601600_Ref	17	65601400	65601600	motif	28	47	52	59	991	645	1029	752	113	854.25	-0.124453812852604	0.243646558838333
En02^REST_chr17:65601400-65601600_Scr	SK.N.SH	En02	REST_chr17:65601400-65601600_Scr	17	65601400	65601600	scrambled,SNP	45	53	55	77	871	611	902	566	115	737.5	0.403964658759863	0.216772109866267
En02^REST_chr17:65775325-65775525_Ref	SK.N.SH	En02	REST_chr17:65775325-65775525_Ref	17	65775325	65775525	motif	0	0	0	0	16	9	13	10	2	12	NA	NA
En02^REST_chr17:65989431-65989631_nm	SK.N.SH	En02	REST_chr17:65989431-65989631_nm	17	65989431	65989631	noMotif	1	1	0	3	19	8	14	7	4	12	NA	NA
En02^REST_chr17:66025758-66025958_nm	SK.N.SH	En02	REST_chr17:66025758-66025958_nm	17	66025758	66025958	noMotif	6	9	13	19	505	265	480	287	66	384.25	-0.942917491085133	0.462216265404803
En02^REST_chr17:6603503-6603703_nm	SK.N.SH	En02	REST_chr17:6603503-6603703_nm	17	6603503	6603703	noMotif	5	7	8	9	171	113	133	82	19	124.75	-0.0187123318982805	0.55460211821817
En02^REST_chr17:66097688-66097888_Ref	SK.N.SH	En02	REST_chr17:66097688-66097888_Ref	17	66097688	66097888	motif	915	1229	1240	1616	769	474	731	491	103	616.25	5.10489331444408	0.108129834975474
En02^REST_chr17:66097688-66097888_Scr	SK.N.SH	En02	REST_chr17:66097688-66097888_Scr	17	66097688	66097888	scrambled,SNP	1617	1841	1702	2194	420	247	350	267	55	321	6.61184077063936	0.102047340775809
En02^REST_chr17:66168604-66168804_Ref	SK.N.SH	En02	REST_chr17:66168604-66168804_Ref	17	66168604	66168804	motif	243	288	288	388	474	386	532	405	63	449.25	3.49409734675763	0.128148239812527
En02^REST_chr17:66168604-66168804_Scr	SK.N.SH	En02	REST_chr17:66168604-66168804_Scr	17	66168604	66168804	scrambled	122	174	175	189	298	228	428	240	36	298.5	3.24096035255368	0.151194793550202
En02^REST_chr17:66316539-66316739_Ref	SK.N.SH	En02	REST_chr17:66316539-66316739_Ref	17	66316539	66316739	motif	7	10	5	9	282	233	334	213	39	265.5	-1.02175530067702	0.539085289485886
En02^REST_chr17:66316539-66316739_Scr	SK.N.SH	En02	REST_chr17:66316539-66316739_Scr	17	66316539	66316739	scrambled,SNP	75	86	66	60	434	310	531	328	46	400.75	1.63637459099437	0.21811758090042
En02^REST_chr17:66380042-66380242_nm	SK.N.SH	En02	REST_chr17:66380042-66380242_nm	17	66380042	66380242	noMotif	2	0	0	0	4	7	8	7	3	6.5	NA	NA
En02^REST_chr17:66755601-66755801_Ref	SK.N.SH	En02	REST_chr17:66755601-66755801_Ref	17	66755601	66755801	motif	86	134	79	111	866	616	961	610	80	763.25	1.19151076949807	0.182617848534533
En02^REST_chr17:66755601-66755801_Scr	SK.N.SH	En02	REST_chr17:66755601-66755801_Scr	17	66755601	66755801	scrambled,SNP	63	74	64	62	544	345	553	390	52	458	1.30639536740406	0.210094323529871
En02^REST_chr17:67536197-67536397_Ref	SK.N.SH	En02	REST_chr17:67536197-67536397_Ref	17	67536197	67536397	motif	31	33	21	35	171	128	167	101	24	141.75	1.85340918728761	0.29580844027994
En02^REST_chr17:67536197-67536397_Scr	SK.N.SH	En02	REST_chr17:67536197-67536397_Scr	17	67536197	67536397	scrambled,SNP	3	0	1	2	54	43	47	37	12	45.25	-0.785944565950972	1.23016286834932
En02^REST_chr17:67563404-67563604_nm	SK.N.SH	En02	REST_chr17:67563404-67563604_nm	17	67563404	67563604	noMotif	5	3	4	4	242	158	249	164	28	203.25	-1.54195876641355	0.730997430986677
En02^REST_chr17:67651095-67651295_nm	SK.N.SH	En02	REST_chr17:67651095-67651295_nm	17	67651095	67651295	noMotif	13	28	16	41	459	323	506	375	51	415.75	-0.0458614646437186	0.345272166382807
En02^REST_chr17:67759748-67759948_Ref	SK.N.SH	En02	REST_chr17:67759748-67759948_Ref	17	67759748	67759948	motif	5	8	7	5	186	91	175	154	17	151.5	-0.49719780166339	0.595467363385105
En02^REST_chr17:67759748-67759948_Scr	SK.N.SH	En02	REST_chr17:67759748-67759948_Scr	17	67759748	67759948	scrambled,SNP	10	6	6	4	127	102	133	92	20	113.5	0.00668545819721804	0.600136022718539
En02^REST_chr17:67835718-67835918_Ref	SK.N.SH	En02	REST_chr17:67835718-67835918_Ref	17	67835718	67835918	motif	0	0	0	1	4	1	3	2	1	2.5	NA	NA
En02^REST_chr17:68080693-68080893_nm	SK.N.SH	En02	REST_chr17:68080693-68080893_nm	17	68080693	68080893	noMotif	0	0	0	0	3	2	1	1	2	1.75	NA	NA
En02^REST_chr17:6918016-6918216_Ref	SK.N.SH	En02	REST_chr17:6918016-6918216_Ref	17	6918016	6918216	motif	2253	2757	2525	3230	322	197	347	258	85	281	7.35058510362898	0.0971331570917035
En02^REST_chr17:6955571-6955771_Ref	SK.N.SH	En02	REST_chr17:6955571-6955771_Ref	17	6955571	6955771	motif	31	26	11	21	383	327	505	331	56	386.5	-0.00788319359224094	0.368571004581226
En02^REST_chr17:6955571-6955771_Scr	SK.N.SH	En02	REST_chr17:6955571-6955771_Scr	17	6955571	6955771	scrambled,SNP	27	19	17	31	538	395	525	372	62	457.5	-0.191574463841465	0.333070756018671
En02^REST_chr17:69629834-69630034_nm	SK.N.SH	En02	REST_chr17:69629834-69630034_nm	17	69629834	69630034	noMotif	12	17	33	37	200	162	264	161	20	196.75	1.07738289998205	0.354867386895032
En02^REST_chr17:69972267-69972467_Ref	SK.N.SH	En02	REST_chr17:69972267-69972467_Ref	17	69972267	69972467	motif	291	480	492	582	485	314	492	330	45	405.25	4.26403272669864	0.135150947676448
En02^REST_chr17:69972267-69972467_Scr	SK.N.SH	En02	REST_chr17:69972267-69972467_Scr	17	69972267	69972467	scrambled,SNP	108	137	130	240	347	210	318	245	33	280	3.19881331250801	0.180111736395916
En02^REST_chr17:69974696-69974896_Ref	SK.N.SH	En02	REST_chr17:69974696-69974896_Ref	17	69974696	69974896	motif	16	32	20	19	334	212	344	210	44	275	0.439367475379909	0.342781690154347
En02^REST_chr17:69974696-69974896_Scr	SK.N.SH	En02	REST_chr17:69974696-69974896_Scr	17	69974696	69974896	scrambled,SNP	12	19	18	17	390	256	431	264	48	335.25	-0.244868263274012	0.374057570471119
En02^REST_chr17:70119147-70119347_nm	SK.N.SH	En02	REST_chr17:70119147-70119347_nm	17	70119147	70119347	noMotif	13	21	11	31	462	283	476	383	70	401	-0.346950406332314	0.374965546075939
En02^REST_chr17:70122756-70122956_Ref	SK.N.SH	En02	REST_chr17:70122756-70122956_Ref	17	70122756	70122956	motif	12	14	13	16	209	150	242	161	24	190.5	0.298930559064449	0.404913745929482
En02^REST_chr17:70139503-70139703_nm	SK.N.SH	En02	REST_chr17:70139503-70139703_nm	17	70139503	70139703	noMotif	3	3	7	17	266	190	274	177	30	226.75	-0.886366783045266	0.624108660374967
En02^REST_chr17:70400055-70400255_nm	SK.N.SH	En02	REST_chr17:70400055-70400255_nm	17	70400055	70400255	noMotif	9	5	11	18	140	124	164	126	15	138.5	0.368816580503476	0.490958620439784
En02^REST_chr17:70420246-70420446_nm	SK.N.SH	En02	REST_chr17:70420246-70420446_nm	17	70420246	70420446	noMotif	6	28	12	24	417	302	445	249	59	353.25	-0.288233377007179	0.416341372329305
En02^REST_chr17:70497998-70498198_nm	SK.N.SH	En02	REST_chr17:70497998-70498198_nm	17	70497998	70498198	noMotif	16	18	29	13	225	191	240	174	29	207.5	0.65073925543068	0.382050989939807
En02^REST_chr17:70680204-70680404_Ref	SK.N.SH	En02	REST_chr17:70680204-70680404_Ref	17	70680204	70680404	motif	21	29	34	41	544	384	643	418	78	497.25	0.0901445818247856	0.284239422761976
En02^REST_chr17:70680204-70680404_Scr	SK.N.SH	En02	REST_chr17:70680204-70680404_Scr	17	70680204	70680404	scrambled	23	24	24	39	677	387	691	480	85	558.75	-0.25234689579337	0.299994968366993
En02^REST_chr17:70716248-70716448_Ref	SK.N.SH	En02	REST_chr17:70716248-70716448_Ref	17	70716248	70716448	motif	9	10	10	9	236	155	220	147	21	189.5	-0.211977722831616	0.483009844920065
En02^REST_chr17:70716248-70716448_Scr	SK.N.SH	En02	REST_chr17:70716248-70716448_Scr	17	70716248	70716448	scrambled,SNP	8	6	11	18	271	156	284	167	28	219.5	-0.255700236625763	0.483410292665988
En02^REST_chr17:70716670-70716870_Ref	SK.N.SH	En02	REST_chr17:70716670-70716870_Ref	17	70716670	70716870	motif	8	4	2	12	276	197	239	181	35	223.25	-1.033526442148	0.63680872612146
En02^REST_chr17:70716670-70716870_Scr	SK.N.SH	En02	REST_chr17:70716670-70716870_Scr	17	70716670	70716870	scrambled,SNP	12	11	19	19	151	120	122	96	19	122.25	1.06725483148803	0.400954132321827
En02^REST_chr17:70716737-70716937_Ref	SK.N.SH	En02	REST_chr17:70716737-70716937_Ref	17	70716737	70716937	motif	5	0	4	10	293	216	297	190	35	249	-1.63435863167612	0.783328708417461
En02^REST_chr17:70723987-70724187_Ref	SK.N.SH	En02	REST_chr17:70723987-70724187_Ref	17	70723987	70724187	motif	28	29	40	49	392	249	409	239	43	322.25	0.957661370341477	0.271101136870694
En02^REST_chr17:70774704-70774904_Ref	SK.N.SH	En02	REST_chr17:70774704-70774904_Ref	17	70774704	70774904	motif	12	15	17	25	601	368	561	427	71	489.25	-0.751592783924702	0.372034834171088
En02^REST_chr17:70774704-70774904_Scr	SK.N.SH	En02	REST_chr17:70774704-70774904_Scr	17	70774704	70774904	scrambled,SNP	19	20	18	7	430	324	423	296	56	368.25	-0.397922588577148	0.422365001335802
En02^REST_chr17:7089680-7089880_nm	SK.N.SH	En02	REST_chr17:7089680-7089880_nm	17	7089680	7089880	noMotif	33	57	53	54	882	574	924	569	111	737.25	0.189356048599304	0.232449313757752
En02^REST_chr17:70924900-70925100_nm	SK.N.SH	En02	REST_chr17:70924900-70925100_nm	17	70924900	70925100	noMotif	7	7	4	15	192	108	211	159	29	167.5	-0.275545882206119	0.551169757314861
En02^REST_chr17:7095015-7095215_Ref	SK.N.SH	En02	REST_chr17:7095015-7095215_Ref	17	7095015	7095215	motif	4	7	4	10	706	474	718	477	73	593.75	-2.50947443954773	0.608507303070504
En02^REST_chr17:7095015-7095215_Scr	SK.N.SH	En02	REST_chr17:7095015-7095215_Scr	17	7095015	7095215	scrambled	19	14	13	23	451	277	478	364	53	392.5	-0.410578515604385	0.375801309602857
En02^REST_chr17:71039834-71040034_nm	SK.N.SH	En02	REST_chr17:71039834-71040034_nm	17	71039834	71040034	noMotif	18	12	20	42	157	127	213	133	24	157.5	1.29044640180228	0.371263837601611
En02^REST_chr17:71174045-71174245_Ref	SK.N.SH	En02	REST_chr17:71174045-71174245_Ref	17	71174045	71174245	motif	13	17	13	20	346	241	372	219	47	294.5	-0.134240968152532	0.381272533053284
En02^REST_chr17:71174045-71174245_Scr	SK.N.SH	En02	REST_chr17:71174045-71174245_Scr	17	71174045	71174245	scrambled,SNP	14	18	16	23	352	206	350	219	46	281.75	0.109108589328455	0.360616073093446
En02^REST_chr17:71251964-71252164_Ref	SK.N.SH	En02	REST_chr17:71251964-71252164_Ref	17	71251964	71252164	motif	12	9	24	20	424	376	518	310	92	407	-0.557309926386918	0.408432955232345
En02^REST_chr17:71251964-71252164_Scr	SK.N.SH	En02	REST_chr17:71251964-71252164_Scr	17	71251964	71252164	scrambled,SNP	15	7	5	8	243	161	223	192	46	204.75	-0.420389681219989	0.539310917803635
En02^REST_chr17:71285143-71285343_nm	SK.N.SH	En02	REST_chr17:71285143-71285343_nm	17	71285143	71285343	noMotif	12	16	12	14	397	317	454	261	57	357.25	-0.632457195835742	0.408221469408405
En02^REST_chr17:71304334-71304534_Ref	SK.N.SH	En02	REST_chr17:71304334-71304534_Ref	17	71304334	71304534	motif	66	86	85	127	786	618	871	608	103	720.75	1.07930540027467	0.185872935130895
En02^REST_chr17:71304334-71304534_Scr	SK.N.SH	En02	REST_chr17:71304334-71304534_Scr	17	71304334	71304534	scrambled,SNP	63	71	58	89	578	340	587	407	66	478	1.32965134011841	0.200051874960687
En02^REST_chr17:71307903-71308103_Ref	SK.N.SH	En02	REST_chr17:71307903-71308103_Ref	17	71307903	71308103	motif	12	23	18	17	242	148	248	114	45	188	0.690590477338353	0.370439319314975
En02^REST_chr17:71307903-71308103_Scr	SK.N.SH	En02	REST_chr17:71307903-71308103_Scr	17	71307903	71308103	scrambled,SNP	26	30	4	31	280	156	233	144	53	203.25	0.939536209535831	0.420093981215671
En02^REST_chr17:71481369-71481569_nm	SK.N.SH	En02	REST_chr17:71481369-71481569_nm	17	71481369	71481569	noMotif	4	9	3	3	262	232	264	162	28	230	-1.52235821646625	0.704528466262936
En02^REST_chr17:71590317-71590517_Ref	SK.N.SH	En02	REST_chr17:71590317-71590517_Ref	17	71590317	71590517	motif	11	9	18	25	831	579	917	566	83	723.25	-1.43854117447675	0.409306220575251
En02^REST_chr17:71590317-71590517_Scr	SK.N.SH	En02	REST_chr17:71590317-71590517_Scr	17	71590317	71590517	scrambled,SNP	10	7	19	23	1043	707	1200	692	125	910.5	-1.85436164399178	0.432910743479823
En02^REST_chr17:71970368-71970568_Ref	SK.N.SH	En02	REST_chr17:71970368-71970568_Ref	17	71970368	71970568	motif	46	44	43	42	858	542	897	562	128	714.75	0.0908891484002152	0.247391635939632
En02^REST_chr17:71970368-71970568_Scr	SK.N.SH	En02	REST_chr17:71970368-71970568_Scr	17	71970368	71970568	scrambled	17	30	21	18	609	436	607	478	95	532.5	-0.549616149282394	0.340321913826101
En02^REST_chr17:7212253-7212453_nm	SK.N.SH	En02	REST_chr17:7212253-7212453_nm	17	7212253	7212453	noMotif	57	116	65	124	829	619	884	642	88	743.5	1.0115074763731	0.204057345721138
En02^REST_chr17:7217990-7218190_Ref	SK.N.SH	En02	REST_chr17:7217990-7218190_Ref	17	7217990	7218190	motif	9	12	16	20	582	467	714	410	67	543.25	-1.17494909390254	0.408777892764422
En02^REST_chr17:7218008-7218208_Ref	SK.N.SH	En02	REST_chr17:7218008-7218208_Ref	17	7218008	7218208	motif	27	28	26	39	773	626	864	581	83	711	-0.489451787249143	0.284159118770022
En02^REST_chr17:7218008-7218208_Scr	SK.N.SH	En02	REST_chr17:7218008-7218208_Scr	17	7218008	7218208	scrambled	5	8	16	16	631	423	725	439	75	554.5	-1.54067195962347	0.480142863264911
En02^REST_chr17:72187024-72187224_Ref	SK.N.SH	En02	REST_chr17:72187024-72187224_Ref	17	72187024	72187224	motif	1	9	11	8	407	300	331	302	48	335	-1.49736922081893	0.614086833682429
En02^REST_chr17:72187024-72187224_Scr	SK.N.SH	En02	REST_chr17:72187024-72187224_Scr	17	72187024	72187224	scrambled,SNP	9	16	13	14	246	211	324	215	29	249	-0.186707699428056	0.419246483253701
En02^REST_chr17:72189231-72189431_nm	SK.N.SH	En02	REST_chr17:72189231-72189431_nm	17	72189231	72189431	noMotif	3	6	6	20	127	103	146	81	20	114.25	0.312778900285879	0.583695500019314
En02^REST_chr17:72199804-72200004_nm	SK.N.SH	En02	REST_chr17:72199804-72200004_nm	17	72199804	72200004	noMotif	18	55	53	49	315	218	304	257	34	273.5	1.40760240811583	0.281564274145626
En02^REST_chr17:72292114-72292314_Ref	SK.N.SH	En02	REST_chr17:72292114-72292314_Ref	17	72292114	72292314	motif	39	52	50	51	586	394	648	475	82	525.75	0.636831334084375	0.230438743424738
En02^REST_chr17:72292114-72292314_Scr	SK.N.SH	En02	REST_chr17:72292114-72292314_Scr	17	72292114	72292314	scrambled	26	45	41	48	434	317	482	312	65	386.25	0.806251748699619	0.253689893009259
En02^REST_chr17:72357558-72357758_Ref	SK.N.SH	En02	REST_chr17:72357558-72357758_Ref	17	72357558	72357758	motif	19	25	42	60	527	385	580	383	70	468.75	0.376102450655736	0.30673152889775
En02^REST_chr17:72357558-72357758_Scr	SK.N.SH	En02	REST_chr17:72357558-72357758_Scr	17	72357558	72357758	scrambled	33	67	35	72	556	403	598	434	71	497.75	0.786551554733145	0.247461792052783
En02^REST_chr17:72357640-72357840_Ref	SK.N.SH	En02	REST_chr17:72357640-72357840_Ref	17	72357640	72357840	motif	67	64	71	113	336	230	366	253	62	296.25	2.17102288916028	0.206036501520222
En02^REST_chr17:72389132-72389332_nm	SK.N.SH	En02	REST_chr17:72389132-72389332_nm	17	72389132	72389332	noMotif	497	632	642	684	329	234	425	269	45	314.25	5.06369103892465	0.114395424943268
En02^REST_chr17:72450245-72450445_Ref	SK.N.SH	En02	REST_chr17:72450245-72450445_Ref	17	72450245	72450445	motif	166	190	207	241	52	47	72	68	27	59.75	5.8235479187371	0.166087941797425
En02^REST_chr17:72450245-72450445_Scr	SK.N.SH	En02	REST_chr17:72450245-72450445_Scr	17	72450245	72450445	scrambled,SNP	177	213	176	251	71	52	62	55	18	60	5.84385090038444	0.163427556782438
En02^REST_chr17:72474960-72475160_nm	SK.N.SH	En02	REST_chr17:72474960-72475160_nm	17	72474960	72475160	noMotif	142	194	130	251	832	625	922	588	102	741.75	2.02099739766597	0.159260609713817
En02^REST_chr17:72606288-72606488_Ref	SK.N.SH	En02	REST_chr17:72606288-72606488_Ref	17	72606288	72606488	motif	2	1	0	0	63	39	70	70	46	60.5	-2.15316337412258	1.72386475317472
En02^REST_chr17:72606288-72606488_Scr	SK.N.SH	En02	REST_chr17:72606288-72606488_Scr	17	72606288	72606488	scrambled,SNP	0	0	0	2	45	29	29	37	25	35	-2.14926972553282	2.45990752736908
En02^REST_chr17:72606348-72606548_Ref	SK.N.SH	En02	REST_chr17:72606348-72606548_Ref	17	72606348	72606548	motif	0	8	1	0	80	79	121	76	50	89	-1.2852787714096	1.23006961955021
En02^REST_chr17:72653732-72653932_Ref	SK.N.SH	En02	REST_chr17:72653732-72653932_Ref	17	72653732	72653932	motif	63	98	103	113	459	334	493	335	56	405.25	1.97334129456083	0.184144146352499
En02^REST_chr17:72653732-72653932_Scr	SK.N.SH	En02	REST_chr17:72653732-72653932_Scr	17	72653732	72653932	scrambled	29	52	57	70	410	272	436	328	45	361.5	1.26857713867955	0.240819443225404
En02^REST_chr17:72667406-72667606_Ref	SK.N.SH	En02	REST_chr17:72667406-72667606_Ref	17	72667406	72667606	motif	3	8	0	5	698	475	686	469	70	582	-3.13582408549225	0.835777283678073
En02^REST_chr17:72667406-72667606_Scr	SK.N.SH	En02	REST_chr17:72667406-72667606_Scr	17	72667406	72667606	scrambled,SNP	0	1	8	10	488	253	491	325	58	389.25	-2.30728013230633	0.845459050955522
En02^REST_chr17:72733792-72733992_Ref	SK.N.SH	En02	REST_chr17:72733792-72733992_Ref	17	72733792	72733992	motif	17	34	22	44	495	396	622	374	63	471.75	0.0456992812042356	0.305693308529343
En02^REST_chr17:72744741-72744941_Ref	SK.N.SH	En02	REST_chr17:72744741-72744941_Ref	17	72744741	72744941	motif	37	38	43	47	319	190	262	198	53	242.25	1.543527052975	0.249805473205378
En02^REST_chr17:72744741-72744941_Scr	SK.N.SH	En02	REST_chr17:72744741-72744941_Scr	17	72744741	72744941	scrambled	172	198	266	387	655	399	587	419	110	515	3.06265012055428	0.172514137620334
En02^REST_chr17:72756955-72757155_Ref	SK.N.SH	En02	REST_chr17:72756955-72757155_Ref	17	72756955	72757155	motif	28	32	25	33	367	250	444	287	43	337	0.586647366488682	0.286095232286359
En02^REST_chr17:72756988-72757188_Ref	SK.N.SH	En02	REST_chr17:72756988-72757188_Ref	17	72756988	72757188	motif	89	131	110	107	351	221	443	239	44	313.5	2.59542280950576	0.175813812410869
En02^REST_chr17:72756995-72757195_Ref	SK.N.SH	En02	REST_chr17:72756995-72757195_Ref	17	72756995	72757195	motif	12	26	21	19	376	320	504	283	46	370.75	-0.165594075308655	0.35532275672327
En02^REST_chr17:72756995-72757195_Scr	SK.N.SH	En02	REST_chr17:72756995-72757195_Scr	17	72756995	72757195	scrambled	15	10	18	13	458	245	382	274	47	339.75	-0.468812308012242	0.417255011088701
En02^REST_chr17:72848530-72848730_Ref	SK.N.SH	En02	REST_chr17:72848530-72848730_Ref	17	72848530	72848730	motif	22	27	23	40	338	232	374	236	74	295	0.684469150554913	0.298653703407702
En02^REST_chr17:72848530-72848730_Scr	SK.N.SH	En02	REST_chr17:72848530-72848730_Scr	17	72848530	72848730	scrambled	67	92	91	113	335	217	318	208	63	269.5	2.51665570627716	0.182525357762308
En02^REST_chr17:72848586-72848786_Ref	SK.N.SH	En02	REST_chr17:72848586-72848786_Ref	17	72848586	72848786	motif	7	0	1	5	25	16	28	20	7	22.25	NA	NA
En02^REST_chr17:72848586-72848786_Scr	SK.N.SH	En02	REST_chr17:72848586-72848786_Scr	17	72848586	72848786	scrambled	24	23	35	38	64	34	62	52	11	53	3.27195901400174	0.308959572042441
En02^REST_chr17:72848613-72848813_Ref	SK.N.SH	En02	REST_chr17:72848613-72848813_Ref	17	72848613	72848813	motif	6	7	11	8	28	31	31	30	11	30	2.14260212753488	0.545479432678681
En02^REST_chr17:72933649-72933849_Ref	SK.N.SH	En02	REST_chr17:72933649-72933849_Ref	17	72933649	72933849	motif	6	0	2	8	288	170	268	171	30	224.25	-1.69205176282068	0.84682524775599
En02^REST_chr17:72933816-72934016_Ref	SK.N.SH	En02	REST_chr17:72933816-72934016_Ref	17	72933816	72934016	motif	6	33	42	37	176	147	242	128	26	173.25	1.50573429194863	0.376454504203353
En02^REST_chr17:72933816-72934016_Scr	SK.N.SH	En02	REST_chr17:72933816-72934016_Scr	17	72933816	72934016	scrambled,SNP	23	31	40	48	265	159	249	193	27	216.5	1.46892826357001	0.277168562744955
En02^REST_chr17:72978050-72978250_Ref	SK.N.SH	En02	REST_chr17:72978050-72978250_Ref	17	72978050	72978250	motif	61	52	69	77	312	262	394	240	44	302	1.87476305948889	0.217208028071897
En02^REST_chr17:72978050-72978250_Scr	SK.N.SH	En02	REST_chr17:72978050-72978250_Scr	17	72978050	72978250	scrambled	22	43	19	45	232	142	265	207	32	211.5	1.34690201080799	0.302505165052011
En02^REST_chr17:72984109-72984309_Ref	SK.N.SH	En02	REST_chr17:72984109-72984309_Ref	17	72984109	72984309	motif	42	47	45	83	245	130	210	135	37	180	2.35983998489663	0.239464961108491
En02^REST_chr17:72984109-72984309_Scr	SK.N.SH	En02	REST_chr17:72984109-72984309_Scr	17	72984109	72984309	scrambled	11	12	15	18	98	43	56	54	16	62.75	1.92840234580521	0.41333898155053
En02^REST_chr17:73075822-73076022_Ref	SK.N.SH	En02	REST_chr17:73075822-73076022_Ref	17	73075822	73076022	motif	2	17	16	25	204	150	199	131	22	171	0.511908717015687	0.476727774387954
En02^REST_chr17:73075822-73076022_Scr	SK.N.SH	En02	REST_chr17:73075822-73076022_Scr	17	73075822	73076022	scrambled,SNP	32	28	42	40	258	234	338	235	32	266.25	1.17837093400757	0.275345000449848
En02^REST_chr17:73127549-73127749_Ref	SK.N.SH	En02	REST_chr17:73127549-73127749_Ref	17	73127549	73127749	motif	13	1	9	2	13	10	17	6	5	11.5	NA	NA
En02^REST_chr17:73291971-73292171_nm	SK.N.SH	En02	REST_chr17:73291971-73292171_nm	17	73291971	73292171	noMotif	19	16	18	20	409	244	392	251	40	324	-0.0323899731178895	0.358041109853254
En02^REST_chr17:73343082-73343282_nm	SK.N.SH	En02	REST_chr17:73343082-73343282_nm	17	73343082	73343282	noMotif	65	74	82	93	490	324	558	341	52	428.25	1.65414414446276	0.191250806353102
En02^REST_chr17:73426554-73426754_Ref	SK.N.SH	En02	REST_chr17:73426554-73426754_Ref	17	73426554	73426754	motif	229	279	219	337	529	410	625	400	62	491	3.19773437949617	0.132303166200621
En02^REST_chr17:73452579-73452779_Ref	SK.N.SH	En02	REST_chr17:73452579-73452779_Ref	17	73452579	73452779	motif	848	1219	1018	1282	367	224	347	275	54	303.25	5.92964752136457	0.102277580240727
En02^REST_chr17:73452579-73452779_Scr	SK.N.SH	En02	REST_chr17:73452579-73452779_Scr	17	73452579	73452779	scrambled,SNP	610	742	669	854	290	195	316	192	44	248.25	5.63041179144442	0.109133914373637
En02^REST_chr17:73677428-73677628_nm	SK.N.SH	En02	REST_chr17:73677428-73677628_nm	17	73677428	73677628	noMotif	0	1	2	1	19	9	16	5	2	12.25	NA	NA
En02^REST_chr17:73679989-73680189_nm	SK.N.SH	En02	REST_chr17:73679989-73680189_nm	17	73679989	73680189	noMotif	3	5	7	10	238	162	243	190	24	208.25	-1.00551578417104	0.614002103214921
En02^REST_chr17:73689645-73689845_nm	SK.N.SH	En02	REST_chr17:73689645-73689845_nm	17	73689645	73689845	noMotif	12	12	26	22	614	406	550	460	63	507.5	-0.73783437637996	0.384173359479705
En02^REST_chr17:73749816-73750016_Ref	SK.N.SH	En02	REST_chr17:73749816-73750016_Ref	17	73749816	73750016	motif	NA	NA	NA	NA	NA	NA	NA	NA	NA	NA	NA	NA
En02^REST_chr17:73749816-73750016_Scr	SK.N.SH	En02	REST_chr17:73749816-73750016_Scr	17	73749816	73750016	scrambled	NA	NA	NA	NA	NA	NA	NA	NA	NA	NA	NA	NA
En02^REST_chr17:73823693-73823893_Ref	SK.N.SH	En02	REST_chr17:73823693-73823893_Ref	17	73823693	73823893	motif	44	57	72	76	405	268	478	328	54	369.75	1.5189394187253	0.217304118404544
En02^REST_chr17:73826311-73826511_Ref	SK.N.SH	En02	REST_chr17:73826311-73826511_Ref	17	73826311	73826511	motif	12	23	7	31	312	206	318	246	31	270.5	0.148812481944146	0.409591223017867
En02^REST_chr17:73826311-73826511_Scr	SK.N.SH	En02	REST_chr17:73826311-73826511_Scr	17	73826311	73826511	scrambled,SNP	6	20	15	14	215	164	251	162	24	198	0.219048750067024	0.431999420584403
En02^REST_chr17:73839871-73840071_Ref	SK.N.SH	En02	REST_chr17:73839871-73840071_Ref	17	73839871	73840071	motif	12	22	19	25	200	115	232	148	17	173.75	0.934646135132658	0.352214048717496
En02^REST_chr17:73839871-73840071_Scr	SK.N.SH	En02	REST_chr17:73839871-73840071_Scr	17	73839871	73840071	scrambled	28	22	16	31	313	222	275	230	27	260	0.659669457661556	0.329875081157819
En02^REST_chr17:73869112-73869312_Ref	SK.N.SH	En02	REST_chr17:73869112-73869312_Ref	17	73869112	73869312	motif	23	25	26	37	571	339	608	396	79	478.5	-0.0100612489860446	0.29531183691824
En02^REST_chr17:73869112-73869312_Scr	SK.N.SH	En02	REST_chr17:73869112-73869312_Scr	17	73869112	73869312	scrambled,SNP	36	38	52	40	578	410	780	479	78	561.75	0.356032651106981	0.258042806015981
En02^REST_chr17:73873286-73873486_nm	SK.N.SH	En02	REST_chr17:73873286-73873486_nm	17	73873286	73873486	noMotif	96	130	158	188	259	153	269	154	35	208.75	3.55093736401375	0.173975169656591
En02^REST_chr17:73999471-73999671_nm	SK.N.SH	En02	REST_chr17:73999471-73999671_nm	17	73999471	73999671	noMotif	21	53	18	37	684	444	683	436	85	561.75	-0.0530202134628212	0.317010169892789
En02^REST_chr17:74178284-74178484_Ref	SK.N.SH	En02	REST_chr17:74178284-74178484_Ref	17	74178284	74178484	motif	158	174	133	202	572	430	618	398	66	504.5	2.49207454619524	0.153519807159114
En02^REST_chr17:74178284-74178484_Scr	SK.N.SH	En02	REST_chr17:74178284-74178484_Scr	17	74178284	74178484	scrambled	44	72	75	87	458	304	460	309	57	382.75	1.61817628353481	0.207509849631779
En02^REST_chr17:74261297-74261497_Ref	SK.N.SH	En02	REST_chr17:74261297-74261497_Ref	17	74261297	74261497	motif	5	10	8	13	1	1	4	1	2	1.75	NA	NA
En02^REST_chr17:74261297-74261497_Scr	SK.N.SH	En02	REST_chr17:74261297-74261497_Scr	17	74261297	74261497	scrambled,SNP	20	13	23	32	12	12	12	9	3	11.25	NA	NA
En02^REST_chr17:74275733-74275933_Ref	SK.N.SH	En02	REST_chr17:74275733-74275933_Ref	17	74275733	74275933	motif	38	41	43	50	831	514	919	601	111	716.25	0.0466242566267138	0.240824472938294
En02^REST_chr17:74394173-74394373_Ref	SK.N.SH	En02	REST_chr17:74394173-74394373_Ref	17	74394173	74394373	motif	32	26	18	55	540	451	593	396	66	495	0.143295898068208	0.315299751940705
En02^REST_chr17:74394173-74394373_Scr	SK.N.SH	En02	REST_chr17:74394173-74394373_Scr	17	74394173	74394373	scrambled,SNP	58	55	37	66	481	369	590	337	68	444.25	1.06173831651967	0.236608318483591
En02^REST_chr17:74402008-74402208_Ref	SK.N.SH	En02	REST_chr17:74402008-74402208_Ref	17	74402008	74402208	motif	21	30	24	31	399	314	526	324	68	390.75	0.203466808194009	0.298321157310465
En02^REST_chr17:74442692-74442892_Ref	SK.N.SH	En02	REST_chr17:74442692-74442892_Ref	17	74442692	74442892	motif	21	38	28	32	348	260	372	232	46	303	0.733000353906297	0.289001340692589
En02^REST_chr17:74442692-74442892_Scr	SK.N.SH	En02	REST_chr17:74442692-74442892_Scr	17	74442692	74442892	scrambled,SNP	30	59	53	74	414	298	407	283	46	350.5	1.36123032232402	0.235863425321198
En02^REST_chr17:74519228-74519428_Ref	SK.N.SH	En02	REST_chr17:74519228-74519428_Ref	17	74519228	74519428	motif	48	86	71	118	414	273	401	291	42	344.75	1.96528967855006	0.207032209590516
En02^REST_chr17:74519228-74519428_Scr	SK.N.SH	En02	REST_chr17:74519228-74519428_Scr	17	74519228	74519428	scrambled	45	75	57	98	345	188	259	172	46	241	2.26947934042229	0.214004483809897
En02^REST_chr17:74519385-74519585_Ref	SK.N.SH	En02	REST_chr17:74519385-74519585_Ref	17	74519385	74519585	motif	11	12	9	16	403	277	414	301	56	348.75	-0.781007862100054	0.435350719004204
En02^REST_chr17:74519385-74519585_Scr	SK.N.SH	En02	REST_chr17:74519385-74519585_Scr	17	74519385	74519585	scrambled,SNP	22	25	32	46	659	532	727	520	96	609.5	-0.224350137973908	0.291308065721637
En02^REST_chr17:74524395-74524595_nm	SK.N.SH	En02	REST_chr17:74524395-74524595_nm	17	74524395	74524595	noMotif	73	88	84	111	496	337	558	360	93	437.75	1.79298496118775	0.180238087417992
En02^REST_chr17:74529133-74529333_Ref	SK.N.SH	En02	REST_chr17:74529133-74529333_Ref	17	74529133	74529333	motif	32	17	17	26	529	364	579	401	65	468.25	-0.225386187494714	0.351154958714055
En02^REST_chr17:74540117-74540317_Ref	SK.N.SH	En02	REST_chr17:74540117-74540317_Ref	17	74540117	74540317	motif	46	74	82	109	808	670	949	609	138	759	0.773353003686067	0.207643333473923
En02^REST_chr17:74540827-74541027_Ref	SK.N.SH	En02	REST_chr17:74540827-74541027_Ref	17	74540827	74541027	motif	44	94	69	98	594	388	701	449	72	533	1.26933563173065	0.206923455552726
En02^REST_chr17:74540827-74541027_Scr	SK.N.SH	En02	REST_chr17:74540827-74541027_Scr	17	74540827	74541027	scrambled,SNP	54	107	79	90	712	442	728	428	86	577.5	1.28603763931428	0.196123972647071
En02^REST_chr17:74558949-74559149_nm	SK.N.SH	En02	REST_chr17:74558949-74559149_nm	17	74558949	74559149	noMotif	29	47	20	53	445	365	474	317	66	400.25	0.627421761025156	0.286778002643741
En02^REST_chr17:74696914-74697114_Ref	SK.N.SH	En02	REST_chr17:74696914-74697114_Ref	17	74696914	74697114	motif	59	83	62	72	288	181	285	156	40	227.5	2.3872136287064	0.204294314021044
En02^REST_chr17:74696914-74697114_Scr	SK.N.SH	En02	REST_chr17:74696914-74697114_Scr	17	74696914	74697114	scrambled,SNP	16	13	15	32	216	173	232	142	29	190.75	0.740445127138342	0.376076626502743
En02^REST_chr17:74758789-74758989_nm	SK.N.SH	En02	REST_chr17:74758789-74758989_nm	17	74758789	74758989	noMotif	14	12	6	8	190	136	186	126	21	159.5	0.124364744846936	0.496465652867487
En02^REST_chr17:74835875-74836075_Ref	SK.N.SH	En02	REST_chr17:74835875-74836075_Ref	17	74835875	74836075	motif	81	94	89	107	374	278	439	330	72	355.25	2.14570907141009	0.177736889360562
En02^REST_chr17:74835875-74836075_Scr	SK.N.SH	En02	REST_chr17:74835875-74836075_Scr	17	74835875	74836075	scrambled	146	222	176	168	422	313	487	261	81	370.75	3.04627775151622	0.157693629298189
En02^REST_chr17:74836022-74836222_Ref	SK.N.SH	En02	REST_chr17:74836022-74836222_Ref	17	74836022	74836222	motif	20	19	16	32	605	440	677	442	106	541	-0.555569044583906	0.33822179092058
En02^REST_chr17:74882583-74882783_Ref	SK.N.SH	En02	REST_chr17:74882583-74882783_Ref	17	74882583	74882783	motif	17	8	5	16	366	282	435	261	36	336	-0.754387007566169	0.488470363703708
En02^REST_chr17:74895599-74895799_Ref	SK.N.SH	En02	REST_chr17:74895599-74895799_Ref	17	74895599	74895799	motif	9	16	6	20	394	297	368	306	48	341.25	-0.70754689531777	0.451069704465303
En02^REST_chr17:74895599-74895799_Scr	SK.N.SH	En02	REST_chr17:74895599-74895799_Scr	17	74895599	74895799	scrambled,SNP	9	13	16	17	305	247	338	212	49	275.5	-0.248944118283295	0.411261546812226
En02^REST_chr17:74906039-74906239_Ref	SK.N.SH	En02	REST_chr17:74906039-74906239_Ref	17	74906039	74906239	motif	2	2	0	1	383	251	462	281	39	344.25	-3.97500072867426	1.33438305635762
En02^REST_chr17:74906315-74906515_Ref	SK.N.SH	En02	REST_chr17:74906315-74906515_Ref	17	74906315	74906515	motif	11	22	19	18	413	271	502	344	56	382.5	-0.36267264162448	0.369060398713292
En02^REST_chr17:74911237-74911437_Ref	SK.N.SH	En02	REST_chr17:74911237-74911437_Ref	17	74911237	74911437	motif	0	0	1	3	19	18	32	13	3	20.5	NA	NA
En02^REST_chr17:74916935-74917135_Ref	SK.N.SH	En02	REST_chr17:74916935-74917135_Ref	17	74916935	74917135	motif	NA	NA	NA	NA	NA	NA	NA	NA	NA	NA	NA	NA
En02^REST_chr17:74916935-74917135_Scr	SK.N.SH	En02	REST_chr17:74916935-74917135_Scr	17	74916935	74917135	scrambled	3	6	10	10	367	216	397	260	39	310	-1.33451152723216	0.576539258741254
En02^REST_chr17:75017155-75017355_nm	SK.N.SH	En02	REST_chr17:75017155-75017355_nm	17	75017155	75017355	noMotif	47	68	48	59	660	514	740	505	81	604.75	0.635523381108636	0.219090392931153
En02^REST_chr17:75052399-75052599_Ref	SK.N.SH	En02	REST_chr17:75052399-75052599_Ref	17	75052399	75052599	motif	10	14	24	15	390	314	452	341	65	374.25	-0.488988112017903	0.403227975589524
En02^REST_chr17:75052399-75052599_Scr	SK.N.SH	En02	REST_chr17:75052399-75052599_Scr	17	75052399	75052599	scrambled	20	26	32	36	693	416	678	446	71	558.25	-0.197673358737813	0.294658337185563
En02^REST_chr17:75070907-75071107_nm	SK.N.SH	En02	REST_chr17:75070907-75071107_nm	17	75070907	75071107	noMotif	22	46	40	32	545	362	564	397	70	467	0.348495384833882	0.281487849809231
En02^REST_chr17:75115905-75116105_nm	SK.N.SH	En02	REST_chr17:75115905-75116105_nm	17	75115905	75116105	noMotif	6	20	16	25	347	302	486	261	43	349	-0.329509174545961	0.404023457504525
En02^REST_chr17:75128038-75128238_nm	SK.N.SH	En02	REST_chr17:75128038-75128238_nm	17	75128038	75128238	noMotif	8	38	29	35	233	126	230	160	28	187.25	1.2951991543583	0.351521162978182
En02^REST_chr17:7518050-7518250_Ref	SK.N.SH	En02	REST_chr17:7518050-7518250_Ref	17	7518050	7518250	motif	53	63	83	130	25	22	30	12	10	22.25	5.95885919948359	0.26757161893714
En02^REST_chr17:7518050-7518250_Scr	SK.N.SH	En02	REST_chr17:7518050-7518250_Scr	17	7518050	7518250	scrambled	98	147	168	217	43	20	28	41	11	33	6.3121146109395	0.209160262180889
En02^REST_chr17:75231736-75231936_nm	SK.N.SH	En02	REST_chr17:75231736-75231936_nm	17	75231736	75231936	noMotif	108	159	113	155	353	236	372	264	42	306.25	2.88814834203327	0.160417414828254
En02^REST_chr17:75243228-75243428_Ref	SK.N.SH	En02	REST_chr17:75243228-75243428_Ref	17	75243228	75243428	motif	29	31	27	46	208	126	221	169	60	181	1.63889082873784	0.278927598075667
En02^REST_chr17:75243228-75243428_Scr	SK.N.SH	En02	REST_chr17:75243228-75243428_Scr	17	75243228	75243428	scrambled,SNP	161	207	158	226	327	248	375	228	80	294.5	3.44009028134493	0.144136224907871
En02^REST_chr17:7537715-7537915_Ref	SK.N.SH	En02	REST_chr17:7537715-7537915_Ref	17	7537715	7537915	motif	12	9	12	14	214	183	260	190	25	211.75	-0.0869035112070608	0.441294154541824
En02^REST_chr17:7537715-7537915_Scr	SK.N.SH	En02	REST_chr17:7537715-7537915_Scr	17	7537715	7537915	scrambled,SNP	25	28	18	28	344	282	378	265	38	317.25	0.400353971547144	0.314768610664167
En02^REST_chr17:75385865-75386065_Ref	SK.N.SH	En02	REST_chr17:75385865-75386065_Ref	17	75385865	75386065	motif	24	27	28	25	278	190	313	191	36	243	0.886919987886138	0.305721020377618
En02^REST_chr17:75385865-75386065_Scr	SK.N.SH	En02	REST_chr17:75385865-75386065_Scr	17	75385865	75386065	scrambled,SNP	21	26	25	28	254	198	296	234	35	245.5	0.779397404563415	0.306919641879786
En02^REST_chr17:75423822-75424022_Ref	SK.N.SH	En02	REST_chr17:75423822-75424022_Ref	17	75423822	75424022	motif	63	96	105	98	596	415	585	423	80	504.75	1.60294239290252	0.188593339465425
En02^REST_chr17:75423822-75424022_Scr	SK.N.SH	En02	REST_chr17:75423822-75424022_Scr	17	75423822	75424022	scrambled,SNP	942	1117	816	964	662	443	712	508	72	581.25	4.82781148584831	0.126767688806236
En02^REST_chr17:75538841-75539041_Ref	SK.N.SH	En02	REST_chr17:75538841-75539041_Ref	17	75538841	75539041	motif	92	80	114	121	664	461	684	474	73	570.75	1.61040781728393	0.18959814123871
En02^REST_chr17:75768489-75768689_Ref	SK.N.SH	En02	REST_chr17:75768489-75768689_Ref	17	75768489	75768689	motif	189	230	204	251	1255	872	1332	855	147	1078.5	1.79120895464331	0.130988763260422
En02^REST_chr17:75768489-75768689_Scr	SK.N.SH	En02	REST_chr17:75768489-75768689_Scr	17	75768489	75768689	scrambled,SNP	214	287	222	322	946	679	1084	682	104	847.75	2.38781748329483	0.127479487598816
En02^REST_chr17:75922333-75922533_Ref	SK.N.SH	En02	REST_chr17:75922333-75922533_Ref	17	75922333	75922533	motif	7	2	5	7	179	115	187	123	18	151	-0.720921297668309	0.667596480951573
En02^REST_chr17:75954356-75954556_Ref	SK.N.SH	En02	REST_chr17:75954356-75954556_Ref	17	75954356	75954556	motif	24	36	55	70	82	58	83	49	24	68	3.51391572303617	0.285870269868676
En02^REST_chr17:75954356-75954556_Scr	SK.N.SH	En02	REST_chr17:75954356-75954556_Scr	17	75954356	75954556	scrambled,SNP	35	44	28	46	124	100	150	116	35	122.5	2.3923439242496	0.265387261119516
En02^REST_chr17:75954481-75954681_Ref	SK.N.SH	En02	REST_chr17:75954481-75954681_Ref	17	75954481	75954681	motif	46	68	54	88	78	38	67	55	15	59.5	4.18395845124973	0.22854458339509
En02^REST_chr17:76037710-76037910_nm	SK.N.SH	En02	REST_chr17:76037710-76037910_nm	17	76037710	76037910	noMotif	7	3	2	7	161	121	146	102	22	132.5	-0.704547067470973	0.707110820768352
En02^REST_chr17:76108816-76109016_Ref	SK.N.SH	En02	REST_chr17:76108816-76109016_Ref	17	76108816	76109016	motif	58	51	46	80	305	201	363	229	37	274.5	1.87556061563712	0.22819875612966
En02^REST_chr17:76108816-76109016_Scr	SK.N.SH	En02	REST_chr17:76108816-76109016_Scr	17	76108816	76109016	scrambled	57	72	80	95	222	126	198	142	26	172	2.91339763613119	0.200038391968752
En02^REST_chr17:76259428-76259628_Ref	SK.N.SH	En02	REST_chr17:76259428-76259628_Ref	17	76259428	76259628	motif	2	6	2	1	16	11	15	4	1	11.5	NA	NA
En02^REST_chr17:76259428-76259628_Scr	SK.N.SH	En02	REST_chr17:76259428-76259628_Scr	17	76259428	76259628	scrambled	1	1	0	5	17	9	18	14	1	14.5	NA	NA
En02^REST_chr17:76313315-76313515_nm	SK.N.SH	En02	REST_chr17:76313315-76313515_nm	17	76313315	76313515	noMotif	18	10	18	31	412	312	461	290	45	368.75	-0.175147937263396	0.380947908343897
En02^REST_chr17:76325632-76325832_Ref	SK.N.SH	En02	REST_chr17:76325632-76325832_Ref	17	76325632	76325832	motif	81	113	74	118	533	373	623	413	58	485.5	1.75328944687687	0.180753632499812
En02^REST_chr17:76349535-76349735_Ref	SK.N.SH	En02	REST_chr17:76349535-76349735_Ref	17	76349535	76349735	motif	34	71	86	87	490	454	607	378	79	482.25	1.26180469059501	0.232389928832084
En02^REST_chr17:76349535-76349735_Scr	SK.N.SH	En02	REST_chr17:76349535-76349735_Scr	17	76349535	76349735	scrambled	68	80	84	97	386	251	446	292	39	343.75	2.03476589184759	0.187207806998091
En02^REST_chr17:76374730-76374930_Ref	SK.N.SH	En02	REST_chr17:76374730-76374930_Ref	17	76374730	76374930	motif	4	47	16	29	55	41	46	42	17	46	3.05755890308519	0.448183531750852
En02^REST_chr17:76374730-76374930_Scr	SK.N.SH	En02	REST_chr17:76374730-76374930_Scr	17	76374730	76374930	scrambled,SNP	11	16	13	33	43	25	46	54	15	42	2.82198969547919	0.402045475230553
En02^REST_chr17:76377912-76378112_Ref	SK.N.SH	En02	REST_chr17:76377912-76378112_Ref	17	76377912	76378112	motif	128	126	93	147	288	205	358	191	33	260.5	3.03518707248952	0.179685056852109
En02^REST_chr17:76377912-76378112_Scr	SK.N.SH	En02	REST_chr17:76377912-76378112_Scr	17	76377912	76378112	scrambled,SNP	85	130	83	118	248	170	244	191	29	213.25	3.03930793001844	0.180981812719777
En02^REST_chr17:76378012-76378212_Ref	SK.N.SH	En02	REST_chr17:76378012-76378212_Ref	17	76378012	76378212	motif	9	6	1	6	163	114	185	123	13	146.25	-0.610167218104924	0.682691258671168
En02^REST_chr17:76378012-76378212_Scr	SK.N.SH	En02	REST_chr17:76378012-76378212_Scr	17	76378012	76378212	scrambled,SNP	20	15	8	11	151	107	136	107	16	125.25	0.903185889641875	0.444854447659842
En02^REST_chr17:76393802-76394002_Ref	SK.N.SH	En02	REST_chr17:76393802-76394002_Ref	17	76393802	76394002	motif	36	42	48	62	287	185	316	203	33	247.75	1.69363668835416	0.239522285491801
En02^REST_chr17:76393802-76394002_Scr	SK.N.SH	En02	REST_chr17:76393802-76394002_Scr	17	76393802	76394002	scrambled,SNP	28	19	34	32	378	332	420	305	42	358.75	0.421073895658161	0.310728567002071
En02^REST_chr17:76417520-76417720_Ref	SK.N.SH	En02	REST_chr17:76417520-76417720_Ref	17	76417520	76417720	motif	21	14	26	42	676	481	768	448	68	593.25	-0.438406798436364	0.340246514662544
En02^REST_chr17:76417520-76417720_Scr	SK.N.SH	En02	REST_chr17:76417520-76417720_Scr	17	76417520	76417720	scrambled,SNP	2	11	3	5	119	88	99	79	12	96.25	-0.16462133382062	0.702484601036485
En02^REST_chr17:76425544-76425744_Ref	SK.N.SH	En02	REST_chr17:76425544-76425744_Ref	17	76425544	76425744	motif	16	11	20	23	945	679	1044	746	131	853.5	-1.51638154532089	0.376979121421913
En02^REST_chr17:76425544-76425744_Scr	SK.N.SH	En02	REST_chr17:76425544-76425744_Scr	17	76425544	76425744	scrambled,SNP	20	29	34	44	1023	734	1064	745	139	891.5	-0.742610436202305	0.285623374387153
En02^REST_chr17:76719497-76719697_nm	SK.N.SH	En02	REST_chr17:76719497-76719697_nm	17	76719497	76719697	noMotif	14	43	24	35	591	397	613	333	59	483.5	0.0141190934038371	0.316458381990403
En02^REST_chr17:76744307-76744507_nm	SK.N.SH	En02	REST_chr17:76744307-76744507_nm	17	76744307	76744507	noMotif	13	8	11	17	375	291	402	254	37	330.5	-0.660578718720405	0.441101616673835
En02^REST_chr17:76771150-76771350_nm	SK.N.SH	En02	REST_chr17:76771150-76771350_nm	17	76771150	76771350	noMotif	11	39	22	25	438	339	529	326	46	408	-0.00940013956953203	0.348016668216229
En02^REST_chr17:76788027-76788227_nm	SK.N.SH	En02	REST_chr17:76788027-76788227_nm	17	76788027	76788227	noMotif	4	6	11	8	297	185	344	233	28	264.75	-1.09287089344968	0.568338586904096
En02^REST_chr17:76818733-76818933_Ref	SK.N.SH	En02	REST_chr17:76818733-76818933_Ref	17	76818733	76818933	motif	149	209	164	221	688	518	750	521	94	619.25	2.33997794583183	0.139245964798391
En02^REST_chr17:76818733-76818933_Scr	SK.N.SH	En02	REST_chr17:76818733-76818933_Scr	17	76818733	76818933	scrambled	183	200	231	294	475	346	510	357	63	422	3.18698093002166	0.144394709129352
En02^REST_chr17:76894638-76894838_Ref	SK.N.SH	En02	REST_chr17:76894638-76894838_Ref	17	76894638	76894838	motif	13	14	17	22	782	585	812	590	111	692.25	-1.31669267907055	0.374922595333503
En02^REST_chr17:77042903-77043103_Ref	SK.N.SH	En02	REST_chr17:77042903-77043103_Ref	17	77042903	77043103	motif	32	47	48	66	575	403	627	389	46	498.5	0.709945435974508	0.237175347062209
En02^REST_chr17:77042903-77043103_Scr	SK.N.SH	En02	REST_chr17:77042903-77043103_Scr	17	77042903	77043103	scrambled,SNP	65	57	99	138	617	366	650	480	57	528.25	1.52404210411851	0.227359298120926
En02^REST_chr17:77043034-77043234_Ref	SK.N.SH	En02	REST_chr17:77043034-77043234_Ref	17	77043034	77043234	motif	27	21	23	22	629	493	793	495	73	602.5	-0.579350759928929	0.327505081881227
En02^REST_chr17:77043034-77043234_Scr	SK.N.SH	En02	REST_chr17:77043034-77043234_Scr	17	77043034	77043234	scrambled,SNP	14	20	14	24	577	399	579	416	74	492.75	-0.702978848009645	0.360411013924011
En02^REST_chr17:77188667-77188867_Ref	SK.N.SH	En02	REST_chr17:77188667-77188867_Ref	17	77188667	77188867	motif	0	11	7	10	396	282	440	290	52	352	-1.62938079147936	0.665866300237366
En02^REST_chr17:77188667-77188867_Scr	SK.N.SH	En02	REST_chr17:77188667-77188867_Scr	17	77188667	77188867	scrambled	28	37	35	50	533	376	640	405	56	488.5	0.380617876159277	0.258294918984415
En02^REST_chr17:77290647-77290847_Ref	SK.N.SH	En02	REST_chr17:77290647-77290847_Ref	17	77290647	77290847	motif	5	1	0	3	421	276	359	290	44	336.5	-3.08513184275396	1.05280628842103
En02^REST_chr17:77290647-77290847_Scr	SK.N.SH	En02	REST_chr17:77290647-77290847_Scr	17	77290647	77290847	scrambled,SNP	4	21	18	24	471	332	427	260	58	372.5	-0.429879127839321	0.424543935808899
En02^REST_chr17:77321886-77322086_nm	SK.N.SH	En02	REST_chr17:77321886-77322086_nm	17	77321886	77322086	noMotif	7	3	5	2	152	97	193	96	23	134.5	-0.792201442276676	0.734877832918114
En02^REST_chr17:77334334-77334534_Ref	SK.N.SH	En02	REST_chr17:77334334-77334534_Ref	17	77334334	77334534	motif	16	17	16	29	306	216	275	185	29	245.5	0.419122605232898	0.353995797903371
En02^REST_chr17:77416516-77416716_Ref	SK.N.SH	En02	REST_chr17:77416516-77416716_Ref	17	77416516	77416716	motif	17	20	28	18	534	373	593	424	85	481	-0.431442607802006	0.348047376746857
En02^REST_chr17:7747440-7747640_nm	SK.N.SH	En02	REST_chr17:7747440-7747640_nm	17	7747440	7747640	noMotif	9	16	12	12	143	87	132	98	23	115	0.857861538492912	0.43509882033561
En02^REST_chr17:77960588-77960788_Ref	SK.N.SH	En02	REST_chr17:77960588-77960788_Ref	17	77960588	77960788	motif	124	149	184	209	845	580	1016	687	90	782	1.85668378440482	0.15677553543975
En02^REST_chr17:77960588-77960788_Scr	SK.N.SH	En02	REST_chr17:77960588-77960788_Scr	17	77960588	77960788	scrambled	70	110	99	123	1408	935	1541	1052	144	1234	0.46372280948301	0.172639150015224
En02^REST_chr17:77967635-77967835_Ref	SK.N.SH	En02	REST_chr17:77967635-77967835_Ref	17	77967635	77967835	motif	29	24	57	47	459	386	518	344	59	426.75	0.64386885867443	0.295924066757518
En02^REST_chr17:77967635-77967835_Scr	SK.N.SH	En02	REST_chr17:77967635-77967835_Scr	17	77967635	77967835	scrambled,SNP	78	114	96	159	539	380	635	384	62	484.5	1.960583720063	0.17708803272364
En02^REST_chr17:77982279-77982479_Ref	SK.N.SH	En02	REST_chr17:77982279-77982479_Ref	17	77982279	77982479	motif	49	47	51	82	372	232	394	202	55	300	1.71620061064985	0.228467384675665
En02^REST_chr17:77982279-77982479_Scr	SK.N.SH	En02	REST_chr17:77982279-77982479_Scr	17	77982279	77982479	scrambled,SNP	25	32	46	49	460	284	477	295	75	379	0.777565902765737	0.270674195418388
En02^REST_chr17:77982314-77982514_Ref	SK.N.SH	En02	REST_chr17:77982314-77982514_Ref	17	77982314	77982514	motif	NA	NA	NA	NA	NA	NA	NA	NA	NA	NA	NA	NA
En02^REST_chr17:77982314-77982514_Scr	SK.N.SH	En02	REST_chr17:77982314-77982514_Scr	17	77982314	77982514	scrambled	69	66	77	106	664	394	674	455	90	546.75	1.31671629349406	0.197770545105395
En02^REST_chr17:78078255-78078455_nm	SK.N.SH	En02	REST_chr17:78078255-78078455_nm	17	78078255	78078455	noMotif	75	104	83	108	848	536	813	590	130	696.75	1.17319580894276	0.175481405023697
En02^REST_chr17:78132708-78132908_Ref	SK.N.SH	En02	REST_chr17:78132708-78132908_Ref	17	78132708	78132908	motif	5	4	5	5	77	43	80	39	9	59.75	NA	NA
En02^REST_chr17:78132708-78132908_Scr	SK.N.SH	En02	REST_chr17:78132708-78132908_Scr	17	78132708	78132908	scrambled	5	2	4	3	70	39	83	53	10	61.25	0.0289300926530537	0.79026489668303
En02^REST_chr17:78169508-78169708_nm	SK.N.SH	En02	REST_chr17:78169508-78169708_nm	17	78169508	78169708	noMotif	51	85	64	111	646	454	721	496	78	579.25	1.1668846324822	0.202485783788448
En02^REST_chr17:78169942-78170142_nm	SK.N.SH	En02	REST_chr17:78169942-78170142_nm	17	78169942	78170142	noMotif	24	49	46	54	1127	743	1124	656	143	912.5	-0.316422056092515	0.252796014582656
En02^REST_chr17:78400809-78401009_Ref	SK.N.SH	En02	REST_chr17:78400809-78401009_Ref	17	78400809	78401009	motif	3	10	3	1	15	11	13	16	1	13.75	NA	NA
En02^REST_chr17:78400809-78401009_Scr	SK.N.SH	En02	REST_chr17:78400809-78401009_Scr	17	78400809	78401009	scrambled	27	31	25	45	36	30	30	29	5	31.25	NA	NA
En02^REST_chr17:78414977-78415177_Ref	SK.N.SH	En02	REST_chr17:78414977-78415177_Ref	17	78414977	78415177	motif	10	14	17	17	887	530	822	564	144	700.75	-1.50073731418497	0.398132458872922
En02^REST_chr17:78417322-78417522_nm	SK.N.SH	En02	REST_chr17:78417322-78417522_nm	17	78417322	78417522	noMotif	24	34	31	43	202	125	204	129	21	165	1.76743737115786	0.276301861223002
En02^REST_chr17:78428505-78428705_Ref	SK.N.SH	En02	REST_chr17:78428505-78428705_Ref	17	78428505	78428705	motif	1903	2369	1927	2508	78	62	93	83	29	79	8.86647706563693	0.12259783608058
En02^REST_chr17:78428505-78428705_Scr	SK.N.SH	En02	REST_chr17:78428505-78428705_Scr	17	78428505	78428705	scrambled	1729	2173	1593	1961	102	81	130	63	39	94	8.41632218206793	0.132401428368731
En02^REST_chr17:78442036-78442236_Ref	SK.N.SH	En02	REST_chr17:78442036-78442236_Ref	17	78442036	78442236	motif	6	5	5	11	826	547	824	568	100	691.25	-2.60065936061806	0.582648612701024
En02^REST_chr17:78442036-78442236_Scr	SK.N.SH	En02	REST_chr17:78442036-78442236_Scr	17	78442036	78442236	scrambled,SNP	3	9	4	5	565	368	538	378	59	462.25	-2.38929181038045	0.663735078690695
En02^REST_chr17:78442562-78442762_nm	SK.N.SH	En02	REST_chr17:78442562-78442762_nm	17	78442562	78442762	noMotif	3	3	2	13	156	110	192	111	17	142.25	-0.726532575788985	0.729809005535579
En02^REST_chr17:78500062-78500262_Ref	SK.N.SH	En02	REST_chr17:78500062-78500262_Ref	17	78500062	78500262	motif	86	95	100	123	651	458	683	492	128	571	1.58640177646235	0.173138739363761
En02^REST_chr17:78570660-78570860_nm	SK.N.SH	En02	REST_chr17:78570660-78570860_nm	17	78570660	78570860	noMotif	11	28	17	25	461	320	520	327	51	407	-0.259431162426197	0.354784455283751
En02^REST_chr17:78749759-78749959_Ref	SK.N.SH	En02	REST_chr17:78749759-78749959_Ref	17	78749759	78749959	motif	4	9	0	4	178	154	210	161	22	175.75	-1.32248711975813	0.817021839727958
En02^REST_chr17:78767348-78767548_Ref	SK.N.SH	En02	REST_chr17:78767348-78767548_Ref	17	78767348	78767548	motif	33	61	54	78	881	634	940	715	112	792.5	0.24596964865375	0.22752473974955
En02^REST_chr17:78767387-78767587_Ref	SK.N.SH	En02	REST_chr17:78767387-78767587_Ref	17	78767387	78767587	motif	20	14	14	27	499	350	633	432	71	478.5	-0.579640649257056	0.367053217701556
En02^REST_chr17:78767387-78767587_Scr	SK.N.SH	En02	REST_chr17:78767387-78767587_Scr	17	78767387	78767587	scrambled	23	28	17	22	410	286	412	243	53	337.75	0.198064607761763	0.330717746583547
En02^REST_chr17:78830331-78830531_nm	SK.N.SH	En02	REST_chr17:78830331-78830531_nm	17	78830331	78830531	noMotif	240	266	283	376	497	306	524	330	56	414.25	3.58949802231791	0.133163024314645
En02^REST_chr17:78851198-78851398_nm	SK.N.SH	En02	REST_chr17:78851198-78851398_nm	17	78851198	78851398	noMotif	4	3	12	7	261	148	274	173	40	214	-0.918199696495656	0.623231486786894
En02^REST_chr17:78874872-78875072_Ref	SK.N.SH	En02	REST_chr17:78874872-78875072_Ref	17	78874872	78875072	motif	22	15	24	23	240	172	281	218	33	227.75	0.662152016983266	0.347176141162163
En02^REST_chr17:78874872-78875072_Scr	SK.N.SH	En02	REST_chr17:78874872-78875072_Scr	17	78874872	78875072	scrambled,SNP	15	8	35	20	195	153	257	154	26	189.75	0.83760705799264	0.42052069185639
En02^REST_chr17:78965597-78965797_Ref	SK.N.SH	En02	REST_chr17:78965597-78965797_Ref	17	78965597	78965797	motif	245	307	272	335	35	24	26	31	11	29	7.40166439589653	0.179014272771168
En02^REST_chr17:78965597-78965797_Scr	SK.N.SH	En02	REST_chr17:78965597-78965797_Scr	17	78965597	78965797	scrambled	362	522	413	522	24	24	37	20	8	26.25	NA	NA
En02^REST_chr17:79008930-79009130_Ref	SK.N.SH	En02	REST_chr17:79008930-79009130_Ref	17	79008930	79009130	motif	2	2	11	8	28	31	56	32	8	36.75	NA	NA
En02^REST_chr17:79008930-79009130_Scr	SK.N.SH	En02	REST_chr17:79008930-79009130_Scr	17	79008930	79009130	scrambled,SNP	23	37	29	47	328	229	335	264	68	289	0.972382594347766	0.275020541836625
En02^REST_chr17:79075464-79075664_Ref	SK.N.SH	En02	REST_chr17:79075464-79075664_Ref	17	79075464	79075664	motif	48	39	44	61	899	597	971	631	91	774.5	0.091077993496906	0.240185542495133
En02^REST_chr17:79075464-79075664_Scr	SK.N.SH	En02	REST_chr17:79075464-79075664_Scr	17	79075464	79075664	scrambled,SNP	36	53	37	39	860	593	918	567	117	734.5	-0.0534923721846015	0.252096483842699
En02^REST_chr17:79075610-79075810_Ref	SK.N.SH	En02	REST_chr17:79075610-79075810_Ref	17	79075610	79075810	motif	11	21	24	24	174	90	151	106	26	130.25	1.38864257540318	0.356338933955204
En02^REST_chr17:79075695-79075895_Ref	SK.N.SH	En02	REST_chr17:79075695-79075895_Ref	17	79075695	79075895	motif	29	49	68	68	379	196	330	243	47	287	1.66442480336181	0.250001532955642
En02^REST_chr17:79075695-79075895_Scr	SK.N.SH	En02	REST_chr17:79075695-79075895_Scr	17	79075695	79075895	scrambled	67	66	80	84	248	118	248	124	34	184.5	2.82437533666392	0.204220662897283
En02^REST_chr17:79265616-79265816_nm	SK.N.SH	En02	REST_chr17:79265616-79265816_nm	17	79265616	79265816	noMotif	52	49	50	86	286	270	324	226	44	276.5	1.83688676421782	0.227732950671466
En02^REST_chr17:79382844-79383044_Ref	SK.N.SH	En02	REST_chr17:79382844-79383044_Ref	17	79382844	79383044	motif	26	34	18	39	631	434	695	483	69	560.75	-0.183119634321735	0.299492510256146
En02^REST_chr17:79382844-79383044_Scr	SK.N.SH	En02	REST_chr17:79382844-79383044_Scr	17	79382844	79383044	scrambled	29	9	18	14	456	323	535	387	48	425.25	-0.445737765755086	0.426425524661311
En02^REST_chr17:79382905-79383105_Ref	SK.N.SH	En02	REST_chr17:79382905-79383105_Ref	17	79382905	79383105	motif	21	28	18	50	522	358	504	367	55	437.75	0.148044623566123	0.317720254642043
En02^REST_chr17:79382905-79383105_Scr	SK.N.SH	En02	REST_chr17:79382905-79383105_Scr	17	79382905	79383105	scrambled	106	170	144	198	1242	854	1265	879	126	1060	1.29420205802436	0.151867159527371
En02^REST_chr17:79393390-79393590_nm	SK.N.SH	En02	REST_chr17:79393390-79393590_nm	17	79393390	79393590	noMotif	263	428	329	477	281	186	278	204	65	237.25	4.7279805731257	0.130439657790864
En02^REST_chr17:79451260-79451460_Ref	SK.N.SH	En02	REST_chr17:79451260-79451460_Ref	17	79451260	79451460	motif	7	3	7	14	15	8	13	9	3	11.25	NA	NA
En02^REST_chr17:79451260-79451460_Scr	SK.N.SH	En02	REST_chr17:79451260-79451460_Scr	17	79451260	79451460	scrambled	245	289	244	291	524	309	415	353	66	400.25	3.50882180445301	0.131857608571523
En02^REST_chr17:79478767-79478967_nm	SK.N.SH	En02	REST_chr17:79478767-79478967_nm	17	79478767	79478967	noMotif	0	0	3	6	68	47	92	68	11	68.75	-0.931239065992994	1.18082311809924
En02^REST_chr17:79504655-79504855_Ref	SK.N.SH	En02	REST_chr17:79504655-79504855_Ref	17	79504655	79504855	motif	74	71	72	74	654	418	654	437	70	540.75	1.21874192118023	0.202890948975798
En02^REST_chr17:79543807-79544007_nm	SK.N.SH	En02	REST_chr17:79543807-79544007_nm	17	79543807	79544007	noMotif	5	10	12	10	275	167	264	227	40	233.25	-0.582501871536599	0.501387608213766
En02^REST_chr17:7963641-7963841_nm	SK.N.SH	En02	REST_chr17:7963641-7963841_nm	17	7963641	7963841	noMotif	7	13	5	11	147	124	156	116	20	135.75	0.136481365134074	0.514895052544046
En02^REST_chr17:79694532-79694732_nm	SK.N.SH	En02	REST_chr17:79694532-79694732_nm	17	79694532	79694732	noMotif	61	78	71	69	533	419	504	384	59	460	1.35876795146562	0.201354728574345
En02^REST_chr17:79818168-79818368_Ref	SK.N.SH	En02	REST_chr17:79818168-79818368_Ref	17	79818168	79818368	motif	9	7	7	12	49	34	42	27	6	38	NA	NA
En02^REST_chr17:79818168-79818368_Scr	SK.N.SH	En02	REST_chr17:79818168-79818368_Scr	17	79818168	79818368	scrambled,SNP	4	6	0	1	26	18	20	10	5	18.5	NA	NA
En02^REST_chr17:7983402-7983602_Ref	SK.N.SH	En02	REST_chr17:7983402-7983602_Ref	17	7983402	7983602	motif	61	68	82	105	329	194	280	218	67	255.25	2.39185324368298	0.200051280549318
En02^REST_chr17:7983402-7983602_Scr	SK.N.SH	En02	REST_chr17:7983402-7983602_Scr	17	7983402	7983602	scrambled	43	38	36	75	256	156	197	135	42	186	2.12763693019632	0.258905371821331
En02^REST_chr17:79875388-79875588_Ref	SK.N.SH	En02	REST_chr17:79875388-79875588_Ref	17	79875388	79875588	motif	67	70	69	76	803	518	868	513	94	675.5	0.853564105149514	0.198926765603987
En02^REST_chr17:79875388-79875588_Scr	SK.N.SH	En02	REST_chr17:79875388-79875588_Scr	17	79875388	79875588	scrambled,SNP	118	135	111	187	923	633	944	613	95	778.25	1.5856937529188	0.162118370800961
En02^REST_chr17:79881273-79881473_Ref	SK.N.SH	En02	REST_chr17:79881273-79881473_Ref	17	79881273	79881473	motif	13	5	8	14	189	126	201	183	18	174.75	-0.0341978000103162	0.501973812762023
En02^REST_chr17:79881273-79881473_Scr	SK.N.SH	En02	REST_chr17:79881273-79881473_Scr	17	79881273	79881473	scrambled,SNP	10	11	8	7	164	97	222	146	14	157.25	0.00168127379902078	0.503153233531467
En02^REST_chr17:79949605-79949805_Ref	SK.N.SH	En02	REST_chr17:79949605-79949805_Ref	17	79949605	79949805	motif	23	41	29	34	542	404	599	340	75	471.25	0.196406610974602	0.28001088424957
En02^REST_chr17:79949605-79949805_Scr	SK.N.SH	En02	REST_chr17:79949605-79949805_Scr	17	79949605	79949805	scrambled	39	65	53	84	535	410	656	411	79	503	1.00682955839666	0.219095417702046
En02^REST_chr17:79950702-79950902_nm	SK.N.SH	En02	REST_chr17:79950702-79950902_nm	17	79950702	79950902	noMotif	15	9	3	2	553	365	491	356	58	441.25	-1.74912358603576	0.647557054788825
En02^REST_chr17:79962056-79962256_Ref	SK.N.SH	En02	REST_chr17:79962056-79962256_Ref	17	79962056	79962256	motif	24	16	24	26	534	351	567	393	88	461.25	-0.246716960864043	0.33493585285542
En02^REST_chr17:79962056-79962256_Scr	SK.N.SH	En02	REST_chr17:79962056-79962256_Scr	17	79962056	79962256	scrambled,SNP	24	53	48	47	617	443	565	420	127	511.25	0.494154772043373	0.257285416711525
En02^REST_chr17:79962074-79962274_Ref	SK.N.SH	En02	REST_chr17:79962074-79962274_Ref	17	79962074	79962274	motif	13	24	15	15	481	292	391	231	56	348.75	-0.277314987805784	0.37936825358313
En02^REST_chr17:79962074-79962274_Scr	SK.N.SH	En02	REST_chr17:79962074-79962274_Scr	17	79962074	79962274	scrambled,SNP	18	25	31	24	432	278	468	280	62	364.5	0.214310498961817	0.318919283237533
En02^REST_chr17:80061780-80061980_Ref	SK.N.SH	En02	REST_chr17:80061780-80061980_Ref	17	80061780	80061980	motif	6	26	17	22	512	314	517	355	64	424.5	-0.520775880617893	0.399361150066333
En02^REST_chr17:80061780-80061980_Scr	SK.N.SH	En02	REST_chr17:80061780-80061980_Scr	17	80061780	80061980	scrambled	26	37	34	43	711	494	782	533	82	630	-0.0878900270552657	0.263247948035663
En02^REST_chr17:80111816-80112016_Ref	SK.N.SH	En02	REST_chr17:80111816-80112016_Ref	17	80111816	80112016	motif	36	42	52	77	513	336	549	361	63	439.75	0.992286414681251	0.241515218982701
En02^REST_chr17:80111816-80112016_Scr	SK.N.SH	En02	REST_chr17:80111816-80112016_Scr	17	80111816	80112016	scrambled,SNP	32	42	64	51	482	365	605	397	61	462.25	0.801619358335467	0.254421903613939
En02^REST_chr17:80162947-80163147_nm	SK.N.SH	En02	REST_chr17:80162947-80163147_nm	17	80162947	80163147	noMotif	2	4	11	5	136	75	162	86	13	114.75	-0.253752181923574	0.680496215119879
En02^REST_chr17:80200246-80200446_Ref	SK.N.SH	En02	REST_chr17:80200246-80200446_Ref	17	80200246	80200446	motif	34	52	52	74	309	172	325	211	36	254.25	1.8256697864704	0.233077279128597
En02^REST_chr17:80256340-80256540_nm	SK.N.SH	En02	REST_chr17:80256340-80256540_nm	17	80256340	80256540	noMotif	3	10	19	13	437	269	477	368	48	387.75	-1.03467021205224	0.504614464526598
En02^REST_chr17:80297162-80297362_Ref	SK.N.SH	En02	REST_chr17:80297162-80297362_Ref	17	80297162	80297362	motif	31	36	50	47	466	322	481	305	90	393.5	0.833646336098477	0.256815920101378
En02^REST_chr17:80303138-80303338_nm	SK.N.SH	En02	REST_chr17:80303138-80303338_nm	17	80303138	80303338	noMotif	5	7	12	27	361	265	347	242	35	303.75	-0.548730943363596	0.494377779620475
En02^REST_chr17:80345530-80345730_Ref	SK.N.SH	En02	REST_chr17:80345530-80345730_Ref	17	80345530	80345730	motif	45	36	38	45	68	77	101	56	10	75.5	3.2129329617664	0.268007650786576
En02^REST_chr17:80345530-80345730_Scr	SK.N.SH	En02	REST_chr17:80345530-80345730_Scr	17	80345530	80345730	scrambled,SNP	5	4	5	9	83	54	94	60	11	72.75	0.428254984721543	0.630123440708155
En02^REST_chr17:80354792-80354992_Ref	SK.N.SH	En02	REST_chr17:80354792-80354992_Ref	17	80354792	80354992	motif	4	4	1	13	203	112	212	109	18	159	-0.791550597384581	0.722409473604833
En02^REST_chr17:80354792-80354992_Scr	SK.N.SH	En02	REST_chr17:80354792-80354992_Scr	17	80354792	80354992	scrambled,SNP	2	1	0	4	36	24	20	22	3	25.5	NA	NA
En02^REST_chr17:80407316-80407516_nm	SK.N.SH	En02	REST_chr17:80407316-80407516_nm	17	80407316	80407516	noMotif	113	143	128	161	907	622	986	733	120	812	1.50800521979431	0.151668762033514
En02^REST_chr17:80419896-80420096_Ref	SK.N.SH	En02	REST_chr17:80419896-80420096_Ref	17	80419896	80420096	motif	17	15	13	39	400	281	428	302	49	352.75	-0.0134196202056308	0.375741409689448
En02^REST_chr17:80419896-80420096_Scr	SK.N.SH	En02	REST_chr17:80419896-80420096_Scr	17	80419896	80420096	scrambled	10	5	8	5	193	102	187	144	23	156.5	-0.33113128135797	0.57759892720005
En02^REST_chr17:80526388-80526588_nm	SK.N.SH	En02	REST_chr17:80526388-80526588_nm	17	80526388	80526588	noMotif	5	9	5	11	209	147	239	165	19	190	-0.601111532233666	0.555647935421661
En02^REST_chr17:80605401-80605601_nm	SK.N.SH	En02	REST_chr17:80605401-80605601_nm	17	80605401	80605601	noMotif	7	20	7	11	397	219	362	237	31	303.75	-0.670429750756453	0.479224335841829
En02^REST_chr17:80606050-80606250_Ref	SK.N.SH	En02	REST_chr17:80606050-80606250_Ref	17	80606050	80606250	motif	58	71	44	84	158	116	204	114	32	148	2.88852173795951	0.222373006892701
En02^REST_chr17:80606050-80606250_Scr	SK.N.SH	En02	REST_chr17:80606050-80606250_Scr	17	80606050	80606250	scrambled,SNP	42	72	50	93	130	80	118	87	31	103.75	3.37309108133756	0.229052442547925
En02^REST_chr17:8076690-8076890_nm	SK.N.SH	En02	REST_chr17:8076690-8076890_nm	17	8076690	8076890	noMotif	1	15	0	12	93	96	97	69	14	88.75	0.281702012670854	0.776505437091313
En02^REST_chr17:80847404-80847604_nm	SK.N.SH	En02	REST_chr17:80847404-80847604_nm	17	80847404	80847604	noMotif	33	82	92	116	403	364	484	295	46	386.5	1.78353715039446	0.240650974131307
En02^REST_chr17:8090002-8090202_Ref	SK.N.SH	En02	REST_chr17:8090002-8090202_Ref	17	8090002	8090202	motif	26	30	27	39	448	316	444	344	46	388	0.405760294375487	0.281284508971648
En02^REST_chr17:8090002-8090202_Scr	SK.N.SH	En02	REST_chr17:8090002-8090202_Scr	17	8090002	8090202	scrambled,SNP	9	6	7	25	313	213	314	220	40	265	-0.446898442992466	0.501229601634659
En02^REST_chr17:8090233-8090433_nm	SK.N.SH	En02	REST_chr17:8090233-8090433_nm	17	8090233	8090433	noMotif	8	31	33	56	656	451	678	414	118	549.75	-0.0663757938656878	0.356405794238715
En02^REST_chr17:8090676-8090876_Ref	SK.N.SH	En02	REST_chr17:8090676-8090876_Ref	17	8090676	8090876	motif	10	15	10	29	411	282	517	306	60	379	-0.50425187518151	0.411423672654663
En02^REST_chr17:8090676-8090876_Scr	SK.N.SH	En02	REST_chr17:8090676-8090876_Scr	17	8090676	8090876	scrambled	9	18	9	17	347	251	342	232	51	293	-0.403790378928831	0.42572759945967
En02^REST_chr17:8090904-8091104_nm	SK.N.SH	En02	REST_chr17:8090904-8091104_nm	17	8090904	8091104	noMotif	102	141	178	289	566	307	586	368	63	456.75	2.71262731242113	0.197734802331801
En02^REST_chr17:81028842-81029042_nm	SK.N.SH	En02	REST_chr17:81028842-81029042_nm	17	81028842	81029042	noMotif	14	8	8	13	284	218	339	199	31	260	-0.480177021259635	0.47044934517496
En02^REST_chr17:81037535-81037735_Ref	SK.N.SH	En02	REST_chr17:81037535-81037735_Ref	17	81037535	81037735	motif	NA	NA	NA	NA	NA	NA	NA	NA	NA	NA	NA	NA
En02^REST_chr17:81037535-81037735_Scr	SK.N.SH	En02	REST_chr17:81037535-81037735_Scr	17	81037535	81037735	scrambled	NA	NA	NA	NA	NA	NA	NA	NA	NA	NA	NA	NA
En02^REST_chr17:81066713-81066913_Ref	SK.N.SH	En02	REST_chr17:81066713-81066913_Ref	17	81066713	81066913	motif	86	118	145	191	696	477	795	528	79	624	1.86606576914953	0.179861346354984
En02^REST_chr17:81137407-81137607_nm	SK.N.SH	En02	REST_chr17:81137407-81137607_nm	17	81137407	81137607	noMotif	15	10	16	13	122	101	171	126	17	130	0.838365821796815	0.422987198713072
En02^REST_chr17:8692408-8692608_nm	SK.N.SH	En02	REST_chr17:8692408-8692608_nm	17	8692408	8692608	noMotif	4	9	4	7	157	119	188	95	17	139.75	-0.459354119926095	0.618517102243399
En02^REST_chr17:8762811-8763011_nm	SK.N.SH	En02	REST_chr17:8762811-8763011_nm	17	8762811	8763011	noMotif	114	164	175	223	210	199	264	175	20	212	3.73348153620255	0.16067789526779
En02^REST_chr17:8901399-8901599_Ref	SK.N.SH	En02	REST_chr17:8901399-8901599_Ref	17	8901399	8901599	motif	30	39	44	49	392	267	409	268	44	334	1.04498782068814	0.251297828033043
En02^REST_chr17:900321-900521_Ref	SK.N.SH	En02	REST_chr17:900321-900521_Ref	17	900321	900521	motif	3377	4519	3904	4901	1260	878	1276	774	127	1047	6.08702477081765	0.0858594986948029
En02^REST_chr17:900321-900521_Scr	SK.N.SH	En02	REST_chr17:900321-900521_Scr	17	900321	900521	scrambled	1005	1278	1133	1425	418	186	419	229	46	313	6.07053338703075	0.099989319697975
En02^REST_chr17:9134209-9134409_Ref	SK.N.SH	En02	REST_chr17:9134209-9134409_Ref	17	9134209	9134409	motif	13	16	14	11	647	431	675	465	61	554.5	-1.25159706498306	0.412805253399796
En02^REST_chr17:9134209-9134409_Scr	SK.N.SH	En02	REST_chr17:9134209-9134409_Scr	17	9134209	9134409	scrambled,SNP	24	16	10	14	506	369	551	433	60	464.75	-0.741958291585068	0.41121611563161
En02^REST_chr17:9925889-9926089_Ref	SK.N.SH	En02	REST_chr17:9925889-9926089_Ref	17	9925889	9926089	motif	6	4	5	7	406	237	381	283	44	326.75	-1.78644450100901	0.63020704568121
En02^REST_chr17:9925889-9926089_Scr	SK.N.SH	En02	REST_chr17:9925889-9926089_Scr	17	9925889	9926089	scrambled,SNP	24	54	62	59	405	299	421	354	47	369.75	1.1600231460022	0.257397756918508
En02^REST_chr18:10737085-10737285_Ref	SK.N.SH	En02	REST_chr18:10737085-10737285_Ref	18	10737085	10737285	motif	6	1	1	6	307	199	323	197	36	256.5	-2.06789178640855	0.851187829524367
En02^REST_chr18:10737085-10737285_Scr	SK.N.SH	En02	REST_chr18:10737085-10737285_Scr	18	10737085	10737285	scrambled,SNP	9	14	12	23	179	140	184	138	21	160.25	0.580008384150722	0.412430586676136
En02^REST_chr18:1092352-1092552_Ref	SK.N.SH	En02	REST_chr18:1092352-1092552_Ref	18	1092352	1092552	motif	0	3	4	8	220	116	200	117	25	163.25	-1.40608964494375	0.866985300379656
En02^REST_chr18:10928221-10928421_nm	SK.N.SH	En02	REST_chr18:10928221-10928421_nm	18	10928221	10928421	noMotif	22	28	14	25	510	352	558	315	59	433.75	-0.182936278710668	0.336079510284829
En02^REST_chr18:11148284-11148484_Ref	SK.N.SH	En02	REST_chr18:11148284-11148484_Ref	18	11148284	11148484	motif	13	13	4	24	464	332	532	359	48	421.75	-0.903755615010564	0.467251109333893
En02^REST_chr18:11387935-11388135_Ref	SK.N.SH	En02	REST_chr18:11387935-11388135_Ref	18	11387935	11388135	motif	15	10	11	16	187	147	256	134	18	181	0.317779974380693	0.426277402339144
En02^REST_chr18:11387935-11388135_Scr	SK.N.SH	En02	REST_chr18:11387935-11388135_Scr	18	11387935	11388135	scrambled	19	16	17	27	166	89	199	116	24	142.5	1.26709603768284	0.352761051371483
En02^REST_chr18:11500864-11501064_nm	SK.N.SH	En02	REST_chr18:11500864-11501064_nm	18	11500864	11501064	noMotif	NA	NA	NA	NA	NA	NA	NA	NA	NA	NA	NA	NA
En02^REST_chr18:11505061-11505261_Ref	SK.N.SH	En02	REST_chr18:11505061-11505261_Ref	18	11505061	11505261	motif	NA	NA	NA	NA	NA	NA	NA	NA	NA	NA	NA	NA
En02^REST_chr18:11505061-11505261_Scr	SK.N.SH	En02	REST_chr18:11505061-11505261_Scr	18	11505061	11505261	scrambled,SNP	16	17	19	17	364	256	412	257	31	322.25	-0.11516701689436	0.365831574048152
En02^REST_chr18:11579005-11579205_Ref	SK.N.SH	En02	REST_chr18:11579005-11579205_Ref	18	11579005	11579205	motif	16	11	14	12	605	393	617	417	73	508	-1.13445583628936	0.421692432221813
En02^REST_chr18:11579005-11579205_Scr	SK.N.SH	En02	REST_chr18:11579005-11579205_Scr	18	11579005	11579205	scrambled	2	3	2	7	300	211	330	192	34	258.25	-2.15412059620417	0.820890694324848
En02^REST_chr18:11775524-11775724_Ref	SK.N.SH	En02	REST_chr18:11775524-11775724_Ref	18	11775524	11775724	motif	13	11	14	22	345	197	406	246	39	298.5	-0.208377119900802	0.399788211013528
En02^REST_chr18:11806857-11807057_nm	SK.N.SH	En02	REST_chr18:11806857-11807057_nm	18	11806857	11807057	noMotif	45	52	62	69	352	233	349	248	34	295.5	1.71452776671651	0.220139836111538
En02^REST_chr18:11908122-11908322_Ref	SK.N.SH	En02	REST_chr18:11908122-11908322_Ref	18	11908122	11908322	motif	41	47	58	56	447	258	443	273	46	355.25	1.29787371147891	0.231656789676492
En02^REST_chr18:12310892-12311092_Ref	SK.N.SH	En02	REST_chr18:12310892-12311092_Ref	18	12310892	12311092	motif	9	18	25	35	940	570	957	631	131	774.5	-1.08843919074289	0.366792407738768
En02^REST_chr18:12310892-12311092_Scr	SK.N.SH	En02	REST_chr18:12310892-12311092_Scr	18	12310892	12311092	scrambled,SNP	75	132	102	131	650	469	788	447	103	588.5	1.66699670908723	0.171512980626616
En02^REST_chr18:13004380-13004580_Ref	SK.N.SH	En02	REST_chr18:13004380-13004580_Ref	18	13004380	13004580	motif	17	18	16	28	340	198	350	184	39	268	0.345872371564111	0.348743287161533
En02^REST_chr18:13004380-13004580_Scr	SK.N.SH	En02	REST_chr18:13004380-13004580_Scr	18	13004380	13004580	scrambled,SNP	5	7	13	11	132	99	195	141	22	141.75	0.102714887295613	0.517254456146658
En02^REST_chr18:13179664-13179864_nm	SK.N.SH	En02	REST_chr18:13179664-13179864_nm	18	13179664	13179864	noMotif	4	17	4	12	273	170	286	196	33	231.25	-0.597049121717139	0.550661392949523
En02^REST_chr18:13233385-13233585_Ref	SK.N.SH	En02	REST_chr18:13233385-13233585_Ref	18	13233385	13233585	motif	16	37	27	36	790	510	713	509	95	630.5	-0.375671481916154	0.299521572537181
En02^REST_chr18:13233385-13233585_Scr	SK.N.SH	En02	REST_chr18:13233385-13233585_Scr	18	13233385	13233585	scrambled	29	24	30	36	445	297	454	298	50	373.5	0.453097550344474	0.290668916981011
En02^REST_chr18:13233417-13233617_Ref	SK.N.SH	En02	REST_chr18:13233417-13233617_Ref	18	13233417	13233617	motif	23	46	41	40	968	740	1078	706	133	873	-0.465102449885181	0.265306156380871
En02^REST_chr18:13233417-13233617_Scr	SK.N.SH	En02	REST_chr18:13233417-13233617_Scr	18	13233417	13233617	scrambled	23	29	35	37	906	616	972	641	123	783.75	-0.569191071353966	0.281415894434787
En02^REST_chr18:13338329-13338529_nm	SK.N.SH	En02	REST_chr18:13338329-13338529_nm	18	13338329	13338529	noMotif	18	38	25	33	395	220	388	276	49	319.75	0.595764896696929	0.299498371328383
En02^REST_chr18:13612360-13612560_nm	SK.N.SH	En02	REST_chr18:13612360-13612560_nm	18	13612360	13612560	noMotif	13	22	35	26	233	186	272	144	19	208.75	0.971469825637037	0.342972423403144
En02^REST_chr18:14086660-14086860_nm	SK.N.SH	En02	REST_chr18:14086660-14086860_nm	18	14086660	14086860	noMotif	8	7	11	12	170	102	191	129	24	148	0.142813499535464	0.490512607720943
En02^REST_chr18:158526-158726_Ref	SK.N.SH	En02	REST_chr18:158526-158726_Ref	18	158526	158726	motif	282	411	332	456	61	53	69	55	29	59.5	6.70769941244685	0.147651428580775
En02^REST_chr18:18691470-18691670_nm	SK.N.SH	En02	REST_chr18:18691470-18691670_nm	18	18691470	18691670	noMotif	67	78	104	134	614	392	583	398	62	496.75	1.706441621702	0.19638175233309
En02^REST_chr18:19315588-19315788_nm	SK.N.SH	En02	REST_chr18:19315588-19315788_nm	18	19315588	19315788	noMotif	533	654	627	781	331	250	336	229	35	286.5	5.26209105425331	0.109889753237178
En02^REST_chr18:19732166-19732366_nm	SK.N.SH	En02	REST_chr18:19732166-19732366_nm	18	19732166	19732366	noMotif	13	20	12	30	491	342	599	372	48	451	-0.520612028090929	0.37075131746833
En02^REST_chr18:20262094-20262294_Ref	SK.N.SH	En02	REST_chr18:20262094-20262294_Ref	18	20262094	20262294	motif	10	9	17	7	232	187	282	176	27	219.25	-0.227484966923054	0.483721391134664
En02^REST_chr18:20262094-20262294_Scr	SK.N.SH	En02	REST_chr18:20262094-20262294_Scr	18	20262094	20262294	scrambled,SNP	8	4	6	7	109	86	131	95	19	105.25	0.0331818785145393	0.600607434024582
En02^REST_chr18:20686594-20686794_nm	SK.N.SH	En02	REST_chr18:20686594-20686794_nm	18	20686594	20686794	noMotif	43	57	55	58	418	278	481	286	61	365.75	1.32345791393254	0.221178437349729
En02^REST_chr18:20714594-20714794_nm	SK.N.SH	En02	REST_chr18:20714594-20714794_nm	18	20714594	20714794	noMotif	9	10	1	5	168	118	160	123	18	142.25	-0.40513782667853	0.660262787664299
En02^REST_chr18:20736298-20736498_Ref	SK.N.SH	En02	REST_chr18:20736298-20736498_Ref	18	20736298	20736498	motif	4	0	0	5	23	13	28	12	11	19	NA	NA
En02^REST_chr18:20736298-20736498_Scr	SK.N.SH	En02	REST_chr18:20736298-20736498_Scr	18	20736298	20736498	scrambled,SNP	12	12	7	16	152	114	164	138	42	142	0.47169175290301	0.450101470652019
En02^REST_chr18:20811395-20811595_nm	SK.N.SH	En02	REST_chr18:20811395-20811595_nm	18	20811395	20811595	noMotif	138	178	150	227	459	344	568	342	56	428.25	2.77854270609404	0.147024724070338
En02^REST_chr18:20847132-20847332_Ref	SK.N.SH	En02	REST_chr18:20847132-20847332_Ref	18	20847132	20847332	motif	32	36	32	51	1125	764	1171	732	145	948	-0.561674185668011	0.257692754149816
En02^REST_chr18:20847132-20847332_Scr	SK.N.SH	En02	REST_chr18:20847132-20847332_Scr	18	20847132	20847332	scrambled	NA	NA	NA	NA	NA	NA	NA	NA	NA	NA	NA	NA
En02^REST_chr18:20892648-20892848_Ref	SK.N.SH	En02	REST_chr18:20892648-20892848_Ref	18	20892648	20892848	motif	16	19	14	26	470	278	455	280	50	370.75	-0.210305867332636	0.35584382739817
En02^REST_chr18:20892648-20892848_Scr	SK.N.SH	En02	REST_chr18:20892648-20892848_Scr	18	20892648	20892848	scrambled,SNP	10	15	16	20	306	210	266	224	35	251.5	0.017900318709079	0.391285219684518
En02^REST_chr18:21166299-21166499_Ref	SK.N.SH	En02	REST_chr18:21166299-21166499_Ref	18	21166299	21166499	motif	1444	1867	1619	1979	164	127	161	91	31	135.75	7.76048083722438	0.108244674368966
En02^REST_chr18:21166299-21166499_Scr	SK.N.SH	En02	REST_chr18:21166299-21166499_Scr	18	21166299	21166499	scrambled	1016	1437	1088	1550	131	84	109	66	25	97.5	7.79174036641217	0.121405326583602
En02^REST_chr18:21496357-21496557_nm	SK.N.SH	En02	REST_chr18:21496357-21496557_nm	18	21496357	21496557	noMotif	13	25	22	31	84	75	119	73	12	87.75	2.11450546280835	0.337622424797521
En02^REST_chr18:21561529-21561729_nm	SK.N.SH	En02	REST_chr18:21561529-21561729_nm	18	21561529	21561729	noMotif	20	21	23	58	577	387	546	402	72	478	0.0763944878826304	0.331233988722799
En02^REST_chr18:21656376-21656576_Ref	SK.N.SH	En02	REST_chr18:21656376-21656576_Ref	18	21656376	21656576	motif	80	128	78	136	865	618	984	719	104	796.5	1.15063848998779	0.180126567137488
En02^REST_chr18:21656376-21656576_Scr	SK.N.SH	En02	REST_chr18:21656376-21656576_Scr	18	21656376	21656576	scrambled,SNP	45	95	80	87	1128	752	1331	813	125	1006	0.373274552713517	0.204284800252322
En02^REST_chr18:22373792-22373992_Ref	SK.N.SH	En02	REST_chr18:22373792-22373992_Ref	18	22373792	22373992	motif	12	8	10	7	363	261	350	231	41	301.25	-0.896812455487113	0.501188792020862
En02^REST_chr18:22373792-22373992_Scr	SK.N.SH	En02	REST_chr18:22373792-22373992_Scr	18	22373792	22373992	scrambled,SNP	4	19	20	30	438	281	457	294	48	367.5	-0.287031410025554	0.422761383102484
En02^REST_chr18:2274640-2274840_Ref	SK.N.SH	En02	REST_chr18:2274640-2274840_Ref	18	2274640	2274840	motif	5	3	6	10	112	84	115	82	14	98.25	0.0367192543610493	0.628418258387598
En02^REST_chr18:2274640-2274840_Scr	SK.N.SH	En02	REST_chr18:2274640-2274840_Scr	18	2274640	2274840	scrambled,SNP	1	5	0	6	75	46	68	51	9	60	NA	NA
En02^REST_chr18:2274702-2274902_Ref	SK.N.SH	En02	REST_chr18:2274702-2274902_Ref	18	2274702	2274902	motif	6	9	6	16	414	234	361	262	50	317.75	-1.03951745961979	0.5128988779755
En02^REST_chr18:23534044-23534244_Ref	SK.N.SH	En02	REST_chr18:23534044-23534244_Ref	18	23534044	23534244	motif	5	7	9	14	639	393	594	450	76	519	-1.82607848705482	0.519895952353217
En02^REST_chr18:23534044-23534244_Scr	SK.N.SH	En02	REST_chr18:23534044-23534244_Scr	18	23534044	23534244	scrambled,SNP	7	14	22	18	449	286	437	303	49	368.75	-0.514012663747012	0.414201589014314
En02^REST_chr18:23619249-23619449_Ref	SK.N.SH	En02	REST_chr18:23619249-23619449_Ref	18	23619249	23619449	motif	4	9	9	11	178	138	191	133	34	160	-0.220699535422747	0.531814545610927
En02^REST_chr18:23619249-23619449_Scr	SK.N.SH	En02	REST_chr18:23619249-23619449_Scr	18	23619249	23619449	scrambled,SNP	27	23	37	32	388	252	384	307	54	332.75	0.614782299512229	0.298302974980439
En02^REST_chr18:25625469-25625669_Ref	SK.N.SH	En02	REST_chr18:25625469-25625669_Ref	18	25625469	25625669	motif	79	118	96	159	565	388	539	436	63	482	1.96530243727276	0.175558486608542
En02^REST_chr18:25755374-25755574_Ref	SK.N.SH	En02	REST_chr18:25755374-25755574_Ref	18	25755374	25755574	motif	5	2	2	3	40	25	39	19	10	30.75	0.803041349559727	0.857967723869805
En02^REST_chr18:25755374-25755574_Scr	SK.N.SH	En02	REST_chr18:25755374-25755574_Scr	18	25755374	25755574	scrambled	27	30	24	62	219	135	174	136	36	166	1.84166214377152	0.299330191473329
En02^REST_chr18:27261647-27261847_Ref	SK.N.SH	En02	REST_chr18:27261647-27261847_Ref	18	27261647	27261847	motif	7	17	26	18	689	471	795	530	88	621.25	-1.10785138772708	0.40448897105111
En02^REST_chr18:27261647-27261847_Scr	SK.N.SH	En02	REST_chr18:27261647-27261847_Scr	18	27261647	27261847	scrambled,SNP	21	28	22	26	673	434	582	415	76	526	-0.348308373788194	0.310235252566951
En02^REST_chr18:27559925-27560125_Ref	SK.N.SH	En02	REST_chr18:27559925-27560125_Ref	18	27559925	27560125	motif	0	0	2	0	26	22	31	16	5	23.75	NA	NA
En02^REST_chr18:27559925-27560125_Scr	SK.N.SH	En02	REST_chr18:27559925-27560125_Scr	18	27559925	27560125	scrambled,SNP	3	2	3	7	56	40	52	37	11	46.25	0.435554814894976	0.78964582526161
En02^REST_chr18:27966665-27966865_nm	SK.N.SH	En02	REST_chr18:27966665-27966865_nm	18	27966665	27966865	noMotif	10	9	2	19	220	153	253	182	28	202	-0.280318717977888	0.547308052512765
En02^REST_chr18:29228927-29229127_nm	SK.N.SH	En02	REST_chr18:29228927-29229127_nm	18	29228927	29229127	noMotif	115	137	175	203	435	238	399	264	38	334	3.01406075660047	0.165734161318268
En02^REST_chr18:29238280-29238480_nm	SK.N.SH	En02	REST_chr18:29238280-29238480_nm	18	29238280	29238480	noMotif	7	29	18	18	485	328	526	356	50	423.75	-0.492628390929398	0.397317022254189
En02^REST_chr18:29522927-29523127_Ref	SK.N.SH	En02	REST_chr18:29522927-29523127_Ref	18	29522927	29523127	motif	3	2	0	5	4	1	6	1	1	3	NA	NA
En02^REST_chr18:29522927-29523127_Scr	SK.N.SH	En02	REST_chr18:29522927-29523127_Scr	18	29522927	29523127	scrambled	1187	1540	1102	1632	619	406	671	390	78	521.5	5.4867995094774	0.10841439919033
En02^REST_chr18:2984913-2985113_nm	SK.N.SH	En02	REST_chr18:2984913-2985113_nm	18	2984913	2985113	noMotif	13	16	11	30	277	256	357	231	40	280.25	0.0440477190378879	0.388435510317506
En02^REST_chr18:30450666-30450866_Ref	SK.N.SH	En02	REST_chr18:30450666-30450866_Ref	18	30450666	30450866	motif	16	10	6	10	364	217	277	209	36	266.75	-0.538358486023277	0.488439778823032
En02^REST_chr18:3149081-3149281_Ref	SK.N.SH	En02	REST_chr18:3149081-3149281_Ref	18	3149081	3149281	motif	7	7	5	6	166	134	208	132	28	160	-0.575524591518996	0.591560186381828
En02^REST_chr18:3149081-3149281_Scr	SK.N.SH	En02	REST_chr18:3149081-3149281_Scr	18	3149081	3149281	scrambled,SNP	2	2	0	2	94	67	100	62	8	80.75	NA	NA
En02^REST_chr18:3151503-3151703_nm	SK.N.SH	En02	REST_chr18:3151503-3151703_nm	18	3151503	3151703	noMotif	20	19	12	25	224	142	169	128	22	165.75	0.961074993929907	0.363083342731234
En02^REST_chr18:3178037-3178237_nm	SK.N.SH	En02	REST_chr18:3178037-3178237_nm	18	3178037	3178237	noMotif	74	104	84	130	512	311	552	333	46	427	1.96904756535223	0.177609846429598
En02^REST_chr18:31902356-31902556_nm	SK.N.SH	En02	REST_chr18:31902356-31902556_nm	18	31902356	31902556	noMotif	12	21	22	20	141	83	144	92	23	115	1.48219502137509	0.361393259933086
En02^REST_chr18:3265675-3265875_nm	SK.N.SH	En02	REST_chr18:3265675-3265875_nm	18	3265675	3265875	noMotif	1	6	2	6	80	94	105	72	11	87.75	-0.558290778836623	0.817732339484565
En02^REST_chr18:32821035-32821235_nm	SK.N.SH	En02	REST_chr18:32821035-32821235_nm	18	32821035	32821235	noMotif	63	48	82	84	382	253	332	248	52	303.75	1.96398591351307	0.227427825071745
En02^REST_chr18:3297350-3297550_Ref	SK.N.SH	En02	REST_chr18:3297350-3297550_Ref	18	3297350	3297550	motif	14	18	25	30	278	202	292	206	64	244.5	0.58076676422388	0.341389791054414
En02^REST_chr18:3297350-3297550_Scr	SK.N.SH	En02	REST_chr18:3297350-3297550_Scr	18	3297350	3297550	scrambled,SNP	16	16	14	12	286	200	292	196	48	243.5	0.0433843960571648	0.402521728103896
En02^REST_chr18:32990526-32990726_nm	SK.N.SH	En02	REST_chr18:32990526-32990726_nm	18	32990526	32990726	noMotif	0	1	0	0	5	9	13	11	3	9.5	NA	NA
En02^REST_chr18:33160933-33161133_Ref	SK.N.SH	En02	REST_chr18:33160933-33161133_Ref	18	33160933	33161133	motif	1	3	2	7	13	8	5	11	2	9.25	NA	NA
En02^REST_chr18:33335584-33335784_Ref	SK.N.SH	En02	REST_chr18:33335584-33335784_Ref	18	33335584	33335784	motif	16	6	19	16	667	467	729	456	148	579.75	-1.21889263557363	0.438424331729358
En02^REST_chr18:33335584-33335784_Scr	SK.N.SH	En02	REST_chr18:33335584-33335784_Scr	18	33335584	33335784	scrambled	10	15	18	11	444	279	545	341	120	402.25	-0.780740688749785	0.420509246702193
En02^REST_chr18:33355951-33356151_Ref	SK.N.SH	En02	REST_chr18:33355951-33356151_Ref	18	33355951	33356151	motif	0	0	1	0	10	4	14	13	8	10.25	NA	NA
En02^REST_chr18:33355951-33356151_Scr	SK.N.SH	En02	REST_chr18:33355951-33356151_Scr	18	33355951	33356151	scrambled	0	2	0	0	10	14	17	8	9	12.25	NA	NA
En02^REST_chr18:33357056-33357256_Ref	SK.N.SH	En02	REST_chr18:33357056-33357256_Ref	18	33357056	33357256	motif	10	11	16	27	387	234	425	269	79	328.75	-0.281701083323788	0.404961748719261
En02^REST_chr18:33357056-33357256_Scr	SK.N.SH	En02	REST_chr18:33357056-33357256_Scr	18	33357056	33357256	scrambled,SNP	21	49	57	54	773	669	922	556	134	730	0.0515926152778228	0.267356509349564
En02^REST_chr18:33756153-33756353_nm	SK.N.SH	En02	REST_chr18:33756153-33756353_nm	18	33756153	33756353	noMotif	25	20	26	27	456	291	457	296	50	375	0.177904110845691	0.316805151976058
En02^REST_chr18:33855642-33855842_Ref	SK.N.SH	En02	REST_chr18:33855642-33855842_Ref	18	33855642	33855842	motif	NA	NA	NA	NA	NA	NA	NA	NA	NA	NA	NA	NA
En02^REST_chr18:33855642-33855842_Scr	SK.N.SH	En02	REST_chr18:33855642-33855842_Scr	18	33855642	33855842	scrambled	0	0	0	1	28	52	21	34	4	33.75	NA	NA
En02^REST_chr18:34061455-34061655_Ref	SK.N.SH	En02	REST_chr18:34061455-34061655_Ref	18	34061455	34061655	motif	3	13	3	6	261	216	318	245	39	260	-1.3439764727412	0.647729175953956
En02^REST_chr18:34061455-34061655_Scr	SK.N.SH	En02	REST_chr18:34061455-34061655_Scr	18	34061455	34061655	scrambled,SNP	7	10	7	8	239	128	227	126	25	180	-0.370246343292207	0.525711005504788
En02^REST_chr18:34850077-34850277_Ref	SK.N.SH	En02	REST_chr18:34850077-34850277_Ref	18	34850077	34850277	motif	4	0	2	6	533	389	480	365	53	441.75	-3.11988565553593	0.932052358556997
En02^REST_chr18:34850094-34850294_Ref	SK.N.SH	En02	REST_chr18:34850094-34850294_Ref	18	34850094	34850294	motif	3	8	6	5	564	334	586	352	51	459	-2.28436596733117	0.640715221775689
En02^REST_chr18:34850094-34850294_Scr	SK.N.SH	En02	REST_chr18:34850094-34850294_Scr	18	34850094	34850294	scrambled,SNP	2	0	3	3	429	277	425	310	52	360.25	-3.38405033086084	1.08315109141677
En02^REST_chr18:34850111-34850311_Ref	SK.N.SH	En02	REST_chr18:34850111-34850311_Ref	18	34850111	34850311	motif	5	0	1	3	677	466	668	486	90	574.25	-3.83769621776938	1.04947383667542
En02^REST_chr18:34850111-34850311_Scr	SK.N.SH	En02	REST_chr18:34850111-34850311_Scr	18	34850111	34850311	scrambled	2	5	2	1	313	224	356	204	37	274.25	-2.670263140085	0.950831283332879
En02^REST_chr18:35063631-35063831_Ref	SK.N.SH	En02	REST_chr18:35063631-35063831_Ref	18	35063631	35063831	motif	4	1	2	5	431	305	457	252	52	361.25	-2.79897862264747	0.872281843829245
En02^REST_chr18:35144807-35145007_Ref	SK.N.SH	En02	REST_chr18:35144807-35145007_Ref	18	35144807	35145007	motif	4	3	3	7	535	335	487	334	80	422.75	-2.55337622629957	0.7253025937996
En02^REST_chr18:35144813-35145013_Ref	SK.N.SH	En02	REST_chr18:35144813-35145013_Ref	18	35144813	35145013	motif	NA	NA	NA	NA	NA	NA	NA	NA	NA	NA	NA	NA
En02^REST_chr18:3526640-3526840_nm	SK.N.SH	En02	REST_chr18:3526640-3526840_nm	18	3526640	3526840	noMotif	11	9	14	20	391	238	390	270	40	322.25	-0.486684078675986	0.42309846546071
En02^REST_chr18:3554428-3554628_Ref	SK.N.SH	En02	REST_chr18:3554428-3554628_Ref	18	3554428	3554628	motif	13	7	20	8	331	234	346	221	36	283	-0.416925192090112	0.479398853127398
En02^REST_chr18:3554428-3554628_Scr	SK.N.SH	En02	REST_chr18:3554428-3554628_Scr	18	3554428	3554628	scrambled,SNP	20	16	27	32	416	274	489	321	62	375	0.117785868057295	0.330693495311204
En02^REST_chr18:35657250-35657450_Ref	SK.N.SH	En02	REST_chr18:35657250-35657450_Ref	18	35657250	35657450	motif	1	0	4	2	141	105	157	114	20	129.25	-2.1026222546627	1.17465187632964
En02^REST_chr18:3594359-3594559_nm	SK.N.SH	En02	REST_chr18:3594359-3594559_nm	18	3594359	3594559	noMotif	34	46	62	60	322	213	359	197	36	272.75	1.6693246364127	0.24092695522477
En02^REST_chr18:3595909-3596109_Ref	SK.N.SH	En02	REST_chr18:3595909-3596109_Ref	18	3595909	3596109	motif	6	30	10	14	282	175	305	194	28	239	0.0705479450738613	0.45627734118269
En02^REST_chr18:3595909-3596109_Scr	SK.N.SH	En02	REST_chr18:3595909-3596109_Scr	18	3595909	3596109	scrambled	2	10	1	20	142	99	148	106	23	123.75	0.0683827050624509	0.67857851881129
En02^REST_chr18:3618173-3618373_nm	SK.N.SH	En02	REST_chr18:3618173-3618373_nm	18	3618173	3618373	noMotif	15	19	8	19	225	145	257	171	30	199.5	0.381702632835973	0.405019302856693
En02^REST_chr18:36191036-36191236_nm	SK.N.SH	En02	REST_chr18:36191036-36191236_nm	18	36191036	36191236	noMotif	24	34	28	48	354	213	376	259	34	300.5	0.914840864050214	0.277400517054061
En02^REST_chr18:362084-362284_Ref	SK.N.SH	En02	REST_chr18:362084-362284_Ref	18	362084	362284	motif	94	135	98	201	614	388	647	455	67	526	2.07178627412879	0.181617860020375
En02^REST_chr18:362084-362284_Scr	SK.N.SH	En02	REST_chr18:362084-362284_Scr	18	362084	362284	scrambled,SNP	103	124	176	158	747	478	735	507	89	616.75	1.96023736091735	0.176847036199639
En02^REST_chr18:36520870-36521070_nm	SK.N.SH	En02	REST_chr18:36520870-36521070_nm	18	36520870	36521070	noMotif	1915	2496	1866	2669	332	230	333	243	33	284.5	7.05733874229906	0.10512270868245
En02^REST_chr18:37992473-37992673_Ref	SK.N.SH	En02	REST_chr18:37992473-37992673_Ref	18	37992473	37992673	motif	4	4	7	9	257	192	310	219	34	244.5	-1.27732339333229	0.617437303565009
En02^REST_chr18:37992473-37992673_Scr	SK.N.SH	En02	REST_chr18:37992473-37992673_Scr	18	37992473	37992673	scrambled	19	24	18	24	285	188	301	214	38	247	0.551643906337345	0.331583062621255
En02^REST_chr18:39754993-39755193_Ref	SK.N.SH	En02	REST_chr18:39754993-39755193_Ref	18	39754993	39755193	motif	20	22	21	37	158	125	200	171	16	163.5	1.34584140475655	0.318963584750422
En02^REST_chr18:39754993-39755193_Scr	SK.N.SH	En02	REST_chr18:39754993-39755193_Scr	18	39754993	39755193	scrambled,SNP	4	8	1	5	68	47	48	41	10	51	0.549969977876297	0.74672563019925
En02^REST_chr18:39763826-39764026_nm	SK.N.SH	En02	REST_chr18:39763826-39764026_nm	18	39763826	39764026	noMotif	195	296	294	374	561	360	583	379	80	470.75	3.38184124996533	0.135884597123877
En02^REST_chr18:39876787-39876987_Ref	SK.N.SH	En02	REST_chr18:39876787-39876987_Ref	18	39876787	39876987	motif	1	8	5	6	372	217	417	275	43	320.25	-1.93979031204437	0.706380568843639
En02^REST_chr18:39876886-39877086_Ref	SK.N.SH	En02	REST_chr18:39876886-39877086_Ref	18	39876886	39877086	motif	1	5	2	1	76	44	65	43	8	57	NA	NA
En02^REST_chr18:39876886-39877086_Scr	SK.N.SH	En02	REST_chr18:39876886-39877086_Scr	18	39876886	39877086	scrambled,SNP	15	4	2	22	190	128	184	164	16	166.5	0.114075705501863	0.587296475656968
En02^REST_chr18:39931509-39931709_Ref	SK.N.SH	En02	REST_chr18:39931509-39931709_Ref	18	39931509	39931709	motif	1	2	4	0	37	26	33	33	8	32.25	NA	NA
En02^REST_chr18:39931509-39931709_Scr	SK.N.SH	En02	REST_chr18:39931509-39931709_Scr	18	39931509	39931709	scrambled	2	9	5	8	143	124	135	88	24	122.5	-0.32184333711969	0.6382648541226
En02^REST_chr18:40857167-40857367_Ref	SK.N.SH	En02	REST_chr18:40857167-40857367_Ref	18	40857167	40857367	motif	4	3	6	9	532	330	469	318	45	412.25	-2.14626280075432	0.649041016520969
En02^REST_chr18:40857274-40857474_Ref	SK.N.SH	En02	REST_chr18:40857274-40857474_Ref	18	40857274	40857474	motif	47	33	40	66	250	182	229	191	34	213	1.88001925683461	0.259971504953405
En02^REST_chr18:40857274-40857474_Scr	SK.N.SH	En02	REST_chr18:40857274-40857474_Scr	18	40857274	40857474	scrambled,SNP	47	53	53	95	416	262	418	282	52	344.5	1.60358660075317	0.226191980081905
En02^REST_chr18:41449775-41449975_nm	SK.N.SH	En02	REST_chr18:41449775-41449975_nm	18	41449775	41449975	noMotif	4	11	5	18	186	169	228	90	24	168.25	-0.107176445733961	0.537575145528961
En02^REST_chr18:41627686-41627886_Ref	SK.N.SH	En02	REST_chr18:41627686-41627886_Ref	18	41627686	41627886	motif	1	3	5	2	204	155	215	153	32	181.75	-1.96309889747313	0.909054091218819
En02^REST_chr18:41627686-41627886_Scr	SK.N.SH	En02	REST_chr18:41627686-41627886_Scr	18	41627686	41627886	scrambled,SNP	2	5	4	11	102	79	128	86	19	98.75	-0.139149547651064	0.67979165157692
En02^REST_chr18:41826062-41826262_Ref	SK.N.SH	En02	REST_chr18:41826062-41826262_Ref	18	41826062	41826262	motif	0	4	1	0	161	84	125	94	15	116	-2.47488548802608	1.49154622592903
En02^REST_chr18:4230885-4231085_Ref	SK.N.SH	En02	REST_chr18:4230885-4231085_Ref	18	4230885	4231085	motif	1	0	0	0	49	36	54	34	4	43.25	NA	NA
En02^REST_chr18:4230898-4231098_Ref	SK.N.SH	En02	REST_chr18:4230898-4231098_Ref	18	4230898	4231098	motif	0	0	0	0	35	23	44	29	5	32.75	NA	NA
En02^REST_chr18:42339407-42339607_nm	SK.N.SH	En02	REST_chr18:42339407-42339607_nm	18	42339407	42339607	noMotif	NA	NA	NA	NA	NA	NA	NA	NA	NA	NA	NA	NA
En02^REST_chr18:42340082-42340282_nm	SK.N.SH	En02	REST_chr18:42340082-42340282_nm	18	42340082	42340282	noMotif	12	16	23	23	323	231	372	209	52	283.75	0.155413940127272	0.364141553067942
En02^REST_chr18:42535840-42536040_Ref	SK.N.SH	En02	REST_chr18:42535840-42536040_Ref	18	42535840	42536040	motif	7	13	11	14	429	251	401	243	48	331	-0.787221198734987	0.450332466970796
En02^REST_chr18:42535840-42536040_Scr	SK.N.SH	En02	REST_chr18:42535840-42536040_Scr	18	42535840	42536040	scrambled,SNP	29	17	19	30	331	187	349	225	38	273	0.603203186674434	0.337707381387788
En02^REST_chr18:42707426-42707626_Ref	SK.N.SH	En02	REST_chr18:42707426-42707626_Ref	18	42707426	42707626	motif	3	3	4	5	72	43	78	65	11	64.5	-0.0219924951446925	0.761976691585105
En02^REST_chr18:42707426-42707626_Scr	SK.N.SH	En02	REST_chr18:42707426-42707626_Scr	18	42707426	42707626	scrambled	2	3	1	3	85	44	75	24	8	57	NA	NA
En02^REST_chr18:43169532-43169732_nm	SK.N.SH	En02	REST_chr18:43169532-43169732_nm	18	43169532	43169732	noMotif	24	15	22	46	131	120	146	106	16	125.75	1.82046645244214	0.344690235020711
En02^REST_chr18:43864052-43864252_Ref	SK.N.SH	En02	REST_chr18:43864052-43864252_Ref	18	43864052	43864252	motif	12	26	26	27	316	232	382	236	36	291.5	0.398030937623224	0.334697141649403
En02^REST_chr18:43864052-43864252_Scr	SK.N.SH	En02	REST_chr18:43864052-43864252_Scr	18	43864052	43864252	scrambled,SNP	5	0	9	9	100	55	94	66	14	78.75	0.339898912902382	0.723928999045168
En02^REST_chr18:43959623-43959823_Ref	SK.N.SH	En02	REST_chr18:43959623-43959823_Ref	18	43959623	43959823	motif	4	5	5	8	298	241	376	183	40	274.5	-1.55498210531285	0.633986069837311
En02^REST_chr18:43959623-43959823_Scr	SK.N.SH	En02	REST_chr18:43959623-43959823_Scr	18	43959623	43959823	scrambled,SNP	38	46	18	29	458	388	502	437	53	446.25	0.307754298399929	0.314024746822315
En02^REST_chr18:44077193-44077393_Ref	SK.N.SH	En02	REST_chr18:44077193-44077393_Ref	18	44077193	44077393	motif	5	3	6	1	198	156	237	124	31	178.75	-1.40676844218351	0.789364899209341
En02^REST_chr18:44077193-44077393_Scr	SK.N.SH	En02	REST_chr18:44077193-44077393_Scr	18	44077193	44077393	scrambled,SNP	21	20	24	37	225	201	261	199	28	221.5	0.939066669763639	0.316380411069696
En02^REST_chr18:44082422-44082622_Ref	SK.N.SH	En02	REST_chr18:44082422-44082622_Ref	18	44082422	44082622	motif	0	0	1	3	275	136	288	190	32	222.25	-3.781384071838	1.65892059362903
En02^REST_chr18:44082422-44082622_Scr	SK.N.SH	En02	REST_chr18:44082422-44082622_Scr	18	44082422	44082622	scrambled,SNP	5	4	4	5	175	122	222	124	18	160.75	-1.03811678048102	0.689873388013233
En02^REST_chr18:44082488-44082688_Ref	SK.N.SH	En02	REST_chr18:44082488-44082688_Ref	18	44082488	44082688	motif	4	4	2	6	439	266	395	346	48	361.5	-2.42855972977273	0.746266033229492
En02^REST_chr18:44082488-44082688_Scr	SK.N.SH	En02	REST_chr18:44082488-44082688_Scr	18	44082488	44082688	scrambled,SNP	NA	NA	NA	NA	NA	NA	NA	NA	NA	NA	NA	NA
En02^REST_chr18:44122542-44122742_Ref	SK.N.SH	En02	REST_chr18:44122542-44122742_Ref	18	44122542	44122742	motif	3	3	1	6	376	285	466	305	31	358	-2.72430786523864	0.848495960581887
En02^REST_chr18:44780953-44781153_Ref	SK.N.SH	En02	REST_chr18:44780953-44781153_Ref	18	44780953	44781153	motif	3	0	3	4	409	320	460	293	46	370.5	-3.10407637566082	0.982252671083775
En02^REST_chr18:44781031-44781231_Ref	SK.N.SH	En02	REST_chr18:44781031-44781231_Ref	18	44781031	44781231	motif	3	6	4	3	315	221	295	215	36	261.5	-1.94491357807237	0.740039581465827
En02^REST_chr18:44786810-44787010_nm	SK.N.SH	En02	REST_chr18:44786810-44787010_nm	18	44786810	44787010	noMotif	2	2	5	1	281	191	338	215	43	256.25	-2.5381598993373	0.944018564565238
En02^REST_chr18:44787484-44787684_nm	SK.N.SH	En02	REST_chr18:44787484-44787684_nm	18	44787484	44787684	noMotif	11	14	15	21	51	42	67	26	25	46.5	2.48936353351831	0.403023085786297
En02^REST_chr18:45153542-45153742_Ref	SK.N.SH	En02	REST_chr18:45153542-45153742_Ref	18	45153542	45153742	motif	9	2	8	6	308	188	316	254	39	266.5	-1.27316420639112	0.62807142331499
En02^REST_chr18:45153542-45153742_Scr	SK.N.SH	En02	REST_chr18:45153542-45153742_Scr	18	45153542	45153742	scrambled,SNP	2	10	17	16	181	114	183	125	22	150.75	0.315234062963559	0.519111774411763
En02^REST_chr18:45251097-45251297_nm	SK.N.SH	En02	REST_chr18:45251097-45251297_nm	18	45251097	45251297	noMotif	10	20	27	17	743	468	711	442	77	591	-0.896536310020667	0.378299376887599
En02^REST_chr18:45734184-45734384_Ref	SK.N.SH	En02	REST_chr18:45734184-45734384_Ref	18	45734184	45734384	motif	1	1	1	0	137	94	156	113	19	125	-3.23023088388284	1.65343246468723
En02^REST_chr18:45734184-45734384_Scr	SK.N.SH	En02	REST_chr18:45734184-45734384_Scr	18	45734184	45734384	scrambled,SNP	2	4	2	5	76	49	81	55	12	65.25	-0.265463721853371	0.833874619927537
En02^REST_chr18:45971986-45972186_nm	SK.N.SH	En02	REST_chr18:45971986-45972186_nm	18	45971986	45972186	noMotif	38	46	36	34	103	83	123	112	18	105.25	2.62944080053607	0.269852307125861
En02^REST_chr18:46053928-46054128_Ref	SK.N.SH	En02	REST_chr18:46053928-46054128_Ref	18	46053928	46054128	motif	9	11	16	15	375	263	374	270	49	320.5	-0.568241745615857	0.426867705378477
En02^REST_chr18:46053928-46054128_Scr	SK.N.SH	En02	REST_chr18:46053928-46054128_Scr	18	46053928	46054128	scrambled,SNP	1	18	8	9	135	84	176	104	22	124.75	0.263463050656834	0.593768277267135
En02^REST_chr18:46132860-46133060_Ref	SK.N.SH	En02	REST_chr18:46132860-46133060_Ref	18	46132860	46133060	motif	6	18	9	15	498	307	528	398	62	432.75	-1.11340401496211	0.455535385063813
En02^REST_chr18:46132860-46133060_Scr	SK.N.SH	En02	REST_chr18:46132860-46133060_Scr	18	46132860	46133060	scrambled,SNP	31	35	21	29	672	439	704	543	73	589.5	-0.248610738144413	0.298294883742901
En02^REST_chr18:46156473-46156673_nm	SK.N.SH	En02	REST_chr18:46156473-46156673_nm	18	46156473	46156673	noMotif	31	19	22	46	615	437	703	493	69	562	-0.165647730949942	0.318652372499284
En02^REST_chr18:46311080-46311280_Ref	SK.N.SH	En02	REST_chr18:46311080-46311280_Ref	18	46311080	46311280	motif	3	15	5	3	189	131	196	148	25	166	-0.609914531809738	0.657024215700508
En02^REST_chr18:46311614-46311814_nm	SK.N.SH	En02	REST_chr18:46311614-46311814_nm	18	46311614	46311814	noMotif	26	33	19	22	224	124	205	128	26	170.25	1.3538412681123	0.32467227235803
En02^REST_chr18:46394779-46394979_nm	SK.N.SH	En02	REST_chr18:46394779-46394979_nm	18	46394779	46394979	noMotif	4	12	9	8	182	125	204	135	30	161.5	-0.213755190996607	0.536296792437812
En02^REST_chr18:46482355-46482555_nm	SK.N.SH	En02	REST_chr18:46482355-46482555_nm	18	46482355	46482555	noMotif	122	161	129	181	243	193	254	167	25	214.25	3.54614074337781	0.154867904433971
En02^REST_chr18:47216812-47217012_nm	SK.N.SH	En02	REST_chr18:47216812-47217012_nm	18	47216812	47217012	noMotif	6	16	14	7	206	125	184	139	17	163.5	0.16578401938012	0.4884931084739
En02^REST_chr18:47217634-47217834_nm	SK.N.SH	En02	REST_chr18:47217634-47217834_nm	18	47217634	47217834	noMotif	37	56	38	58	173	100	204	109	18	146.5	2.47316979804871	0.240305542159304
En02^REST_chr18:47424931-47425131_Ref	SK.N.SH	En02	REST_chr18:47424931-47425131_Ref	18	47424931	47425131	motif	1	0	0	0	251	176	330	191	38	237	-5.49554377612579	2.77174422226683
En02^REST_chr18:47424931-47425131_Scr	SK.N.SH	En02	REST_chr18:47424931-47425131_Scr	18	47424931	47425131	scrambled,SNP	20	21	33	34	362	231	354	228	36	293.75	0.653269378323691	0.310480393187301
En02^REST_chr18:47536250-47536450_nm	SK.N.SH	En02	REST_chr18:47536250-47536450_nm	18	47536250	47536450	noMotif	63	86	81	90	323	155	277	179	37	233.5	2.56632873929723	0.190091394146529
En02^REST_chr18:48033593-48033793_nm	SK.N.SH	En02	REST_chr18:48033593-48033793_nm	18	48033593	48033793	noMotif	54	62	97	82	1009	718	1033	726	130	871.5	0.527833429430901	0.217036432552478
En02^REST_chr18:48494318-48494518_Ref	SK.N.SH	En02	REST_chr18:48494318-48494518_Ref	18	48494318	48494518	motif	40	45	42	53	10	4	4	2	1	5	NA	NA
En02^REST_chr18:48494318-48494518_Scr	SK.N.SH	En02	REST_chr18:48494318-48494518_Scr	18	48494318	48494518	scrambled	83	113	119	141	14	15	11	11	6	12.75	NA	NA
En02^REST_chr18:48564579-48564779_nm	SK.N.SH	En02	REST_chr18:48564579-48564779_nm	18	48564579	48564779	noMotif	16	13	5	9	206	120	184	129	19	159.75	0.240309948469272	0.494543520760588
En02^REST_chr18:48626849-48627049_Ref	SK.N.SH	En02	REST_chr18:48626849-48627049_Ref	18	48626849	48627049	motif	20	24	31	31	619	475	651	469	72	553.5	-0.305901463034537	0.303363005932299
En02^REST_chr18:48626849-48627049_Scr	SK.N.SH	En02	REST_chr18:48626849-48627049_Scr	18	48626849	48627049	scrambled,SNP	9	15	12	24	366	222	337	217	36	285.5	-0.180693592653215	0.406575655624021
En02^REST_chr18:490755-490955_Ref	SK.N.SH	En02	REST_chr18:490755-490955_Ref	18	490755	490955	motif	11	9	4	4	271	197	314	184	39	241.5	-0.962066803199415	0.594473415595362
En02^REST_chr18:490755-490955_Scr	SK.N.SH	En02	REST_chr18:490755-490955_Scr	18	490755	490955	scrambled,SNP	17	19	17	15	277	181	328	190	32	244	0.279688637143093	0.371309958384376
En02^REST_chr18:49172083-49172283_nm	SK.N.SH	En02	REST_chr18:49172083-49172283_nm	18	49172083	49172283	noMotif	NA	NA	NA	NA	NA	NA	NA	NA	NA	NA	NA	NA
En02^REST_chr18:49394242-49394442_Ref	SK.N.SH	En02	REST_chr18:49394242-49394442_Ref	18	49394242	49394442	motif	0	0	0	1	39	11	37	25	5	28	NA	NA
En02^REST_chr18:50545250-50545450_Ref	SK.N.SH	En02	REST_chr18:50545250-50545450_Ref	18	50545250	50545450	motif	0	0	2	2	102	92	149	100	17	110.75	-2.75682008887289	1.6065518223078
En02^REST_chr18:50794942-50795142_nm	SK.N.SH	En02	REST_chr18:50794942-50795142_nm	18	50794942	50795142	noMotif	6	5	3	12	365	306	436	274	47	345.25	-1.67373929927335	0.613954296092447
En02^REST_chr18:5108091-5108291_Ref	SK.N.SH	En02	REST_chr18:5108091-5108291_Ref	18	5108091	5108291	motif	4	3	2	3	185	118	219	164	25	171.5	-1.72200629341349	0.840847847797783
En02^REST_chr18:5108091-5108291_Scr	SK.N.SH	En02	REST_chr18:5108091-5108291_Scr	18	5108091	5108291	scrambled,SNP	1	4	1	11	130	68	164	71	17	108.25	-0.631650724080805	0.839486757131779
En02^REST_chr18:51736343-51736543_nm	SK.N.SH	En02	REST_chr18:51736343-51736543_nm	18	51736343	51736543	noMotif	1	6	14	13	132	120	143	135	22	132.5	0.0479803336566727	0.602561655063908
En02^REST_chr18:51811452-51811652_nm	SK.N.SH	En02	REST_chr18:51811452-51811652_nm	18	51811452	51811652	noMotif	23	15	20	19	363	267	350	264	53	311	0.0932514036157776	0.360525729158826
En02^REST_chr18:51822474-51822674_Ref	SK.N.SH	En02	REST_chr18:51822474-51822674_Ref	18	51822474	51822674	motif	1	0	1	0	50	36	57	22	9	41.25	NA	NA
En02^REST_chr18:51822474-51822674_Scr	SK.N.SH	En02	REST_chr18:51822474-51822674_Scr	18	51822474	51822674	scrambled,SNP	2	9	3	6	68	49	51	33	10	50.25	0.71227777097792	0.706143173143686
En02^REST_chr18:5197087-5197287_Ref	SK.N.SH	En02	REST_chr18:5197087-5197287_Ref	18	5197087	5197287	motif	10	5	1	3	48	48	63	52	14	52.75	0.656686452256736	0.748686243776421
En02^REST_chr18:5197087-5197287_Scr	SK.N.SH	En02	REST_chr18:5197087-5197287_Scr	18	5197087	5197287	scrambled,SNP	10	10	12	23	16	5	14	14	6	12.25	NA	NA
En02^REST_chr18:52473343-52473543_nm	SK.N.SH	En02	REST_chr18:52473343-52473543_nm	18	52473343	52473543	noMotif	43	72	50	66	437	364	516	329	49	411.5	1.23974553147517	0.217356665968752
En02^REST_chr18:52746655-52746855_Ref	SK.N.SH	En02	REST_chr18:52746655-52746855_Ref	18	52746655	52746855	motif	5	11	2	9	143	109	160	125	16	134.25	-0.271226600391333	0.616991794441828
En02^REST_chr18:52746655-52746855_Scr	SK.N.SH	En02	REST_chr18:52746655-52746855_Scr	18	52746655	52746855	scrambled	1	14	6	1	141	107	143	100	21	122.75	-0.422402951691472	0.775772048970422
En02^REST_chr18:52746804-52747004_Ref	SK.N.SH	En02	REST_chr18:52746804-52747004_Ref	18	52746804	52747004	motif	4	6	7	2	456	313	444	301	53	378.5	-2.19637351557861	0.696471676991764
En02^REST_chr18:52746804-52747004_Scr	SK.N.SH	En02	REST_chr18:52746804-52747004_Scr	18	52746804	52747004	scrambled	21	25	14	23	595	401	614	448	90	514.5	-0.54186657081736	0.342463453615655
En02^REST_chr18:52746919-52747119_Ref	SK.N.SH	En02	REST_chr18:52746919-52747119_Ref	18	52746919	52747119	motif	29	41	28	35	706	522	740	517	87	621.25	-0.140285659544663	0.272124744914842
En02^REST_chr18:52942798-52942998_nm	SK.N.SH	En02	REST_chr18:52942798-52942998_nm	18	52942798	52942998	noMotif	3	7	8	5	72	51	110	72	8	76.25	NA	NA
En02^REST_chr18:53447485-53447685_nm	SK.N.SH	En02	REST_chr18:53447485-53447685_nm	18	53447485	53447685	noMotif	1	1	0	1	5	1	0	6	4	3	NA	NA
En02^REST_chr18:5370428-5370628_Ref	SK.N.SH	En02	REST_chr18:5370428-5370628_Ref	18	5370428	5370628	motif	1	2	3	3	114	90	127	107	20	109.5	-1.55618691126717	0.986016848441137
En02^REST_chr18:54745098-54745298_Ref	SK.N.SH	En02	REST_chr18:54745098-54745298_Ref	18	54745098	54745298	motif	5	6	8	2	166	101	122	117	18	126.5	-0.476439624587158	0.670963432459908
En02^REST_chr18:54745098-54745298_Scr	SK.N.SH	En02	REST_chr18:54745098-54745298_Scr	18	54745098	54745298	scrambled	13	10	7	18	357	218	439	273	39	321.75	-0.641016751316996	0.451847795848491
En02^REST_chr18:54761524-54761724_nm	SK.N.SH	En02	REST_chr18:54761524-54761724_nm	18	54761524	54761724	noMotif	10	35	21	28	599	390	654	459	71	525.5	-0.423333279287173	0.348249921436484
En02^REST_chr18:54774438-54774638_Ref	SK.N.SH	En02	REST_chr18:54774438-54774638_Ref	18	54774438	54774638	motif	0	0	3	1	60	50	67	55	12	58	-1.78304785606324	1.59735685426883
En02^REST_chr18:54808914-54809114_nm	SK.N.SH	En02	REST_chr18:54808914-54809114_nm	18	54808914	54809114	noMotif	26	62	50	81	313	188	294	230	32	256.25	1.8253338257131	0.251411284460602
En02^REST_chr18:55021211-55021411_Ref	SK.N.SH	En02	REST_chr18:55021211-55021411_Ref	18	55021211	55021411	motif	5	3	13	21	203	150	235	140	48	182	-0.0580387260287462	0.549985529431465
En02^REST_chr18:55071740-55071940_Ref	SK.N.SH	En02	REST_chr18:55071740-55071940_Ref	18	55071740	55071940	motif	2	3	1	8	126	108	142	102	17	119.5	-1.08709870929153	0.855275819762149
En02^REST_chr18:55071740-55071940_Scr	SK.N.SH	En02	REST_chr18:55071740-55071940_Scr	18	55071740	55071940	scrambled	5	2	4	7	155	103	105	116	25	119.75	-0.668971212826896	0.71347598095346
En02^REST_chr18:55114420-55114620_Ref	SK.N.SH	En02	REST_chr18:55114420-55114620_Ref	18	55114420	55114620	motif	7	16	0	10	855	569	855	589	104	717	-2.38520252219674	0.646881312244935
En02^REST_chr18:55114420-55114620_Scr	SK.N.SH	En02	REST_chr18:55114420-55114620_Scr	18	55114420	55114620	scrambled,SNP	31	49	27	39	685	418	751	452	62	576.5	0.121042964654691	0.268919090902977
En02^REST_chr18:55166159-55166359_Ref	SK.N.SH	En02	REST_chr18:55166159-55166359_Ref	18	55166159	55166359	motif	18	23	23	23	334	271	343	273	46	305.25	0.260885000478249	0.32726467203369
En02^REST_chr18:55166159-55166359_Scr	SK.N.SH	En02	REST_chr18:55166159-55166359_Scr	18	55166159	55166359	scrambled,SNP	22	32	12	13	291	210	296	200	36	249.25	0.44825025247444	0.390559209322954
En02^REST_chr18:55297483-55297683_Ref	SK.N.SH	En02	REST_chr18:55297483-55297683_Ref	18	55297483	55297683	motif	639	953	603	817	866	630	1018	628	99	785.5	4.03007717863541	0.122864222761084
En02^REST_chr18:55297483-55297683_Scr	SK.N.SH	En02	REST_chr18:55297483-55297683_Scr	18	55297483	55297683	scrambled	402	473	319	443	1052	750	1041	778	119	905.25	2.94424524543951	0.135737882479544
En02^REST_chr18:55297542-55297742_Ref	SK.N.SH	En02	REST_chr18:55297542-55297742_Ref	18	55297542	55297742	motif	13	27	37	45	767	497	831	530	102	656.25	-0.357787428351604	0.318781044849747
En02^REST_chr18:55355232-55355432_Ref	SK.N.SH	En02	REST_chr18:55355232-55355432_Ref	18	55355232	55355432	motif	17	9	9	18	1007	597	1039	675	106	829.5	-1.84790185622482	0.435850052817769
En02^REST_chr18:55355232-55355432_Scr	SK.N.SH	En02	REST_chr18:55355232-55355432_Scr	18	55355232	55355432	scrambled	8	16	9	27	907	642	1004	730	112	820.75	-1.73754538140056	0.426965693069989
En02^REST_chr18:55355257-55355457_Ref	SK.N.SH	En02	REST_chr18:55355257-55355457_Ref	18	55355257	55355457	motif	8	14	7	26	717	497	734	424	77	593	-1.38164130177545	0.450914892899768
En02^REST_chr18:55355257-55355457_Scr	SK.N.SH	En02	REST_chr18:55355257-55355457_Scr	18	55355257	55355457	scrambled,SNP	23	35	32	30	661	532	738	485	77	604	-0.248590525563193	0.284787591460117
En02^REST_chr18:55355269-55355469_Ref	SK.N.SH	En02	REST_chr18:55355269-55355469_Ref	18	55355269	55355469	motif	12	8	6	9	505	385	587	421	69	474.5	-1.65159026280814	0.513717347246838
En02^REST_chr18:55355269-55355469_Scr	SK.N.SH	En02	REST_chr18:55355269-55355469_Scr	18	55355269	55355469	scrambled,SNP	24	44	24	32	815	510	819	564	94	677	-0.361331505046608	0.29011598862672
En02^REST_chr18:55455941-55456141_nm	SK.N.SH	En02	REST_chr18:55455941-55456141_nm	18	55455941	55456141	noMotif	45	56	55	74	74	46	113	54	14	71.75	3.79127746436676	0.229289030791244
En02^REST_chr18:55549116-55549316_Ref	SK.N.SH	En02	REST_chr18:55549116-55549316_Ref	18	55549116	55549316	motif	27	19	28	50	235	156	242	148	29	195.25	1.43358122025153	0.313507371986144
En02^REST_chr18:55981644-55981844_nm	SK.N.SH	En02	REST_chr18:55981644-55981844_nm	18	55981644	55981844	noMotif	31	59	58	84	181	149	217	153	24	175	2.45690677514844	0.239394749984996
En02^REST_chr18:56201885-56202085_nm	SK.N.SH	En02	REST_chr18:56201885-56202085_nm	18	56201885	56202085	noMotif	7	12	3	6	278	256	334	213	47	270.25	-1.1964982342031	0.592198762809234
En02^REST_chr18:56203909-56204109_nm	SK.N.SH	En02	REST_chr18:56203909-56204109_nm	18	56203909	56204109	noMotif	11	13	21	18	485	346	508	315	67	413.5	-0.619413402043387	0.39179460814285
En02^REST_chr18:56217178-56217378_nm	SK.N.SH	En02	REST_chr18:56217178-56217378_nm	18	56217178	56217378	noMotif	3	16	10	13	318	238	387	251	44	298.5	-0.780562868094153	0.503376228318822
En02^REST_chr18:56219415-56219615_nm	SK.N.SH	En02	REST_chr18:56219415-56219615_nm	18	56219415	56219615	noMotif	10	18	21	15	178	125	245	138	30	171.5	0.684592215978876	0.392399695152515
En02^REST_chr18:56248635-56248835_nm	SK.N.SH	En02	REST_chr18:56248635-56248835_nm	18	56248635	56248835	noMotif	165	180	175	214	557	408	630	382	58	494.25	2.6686450466658	0.142997141261078
En02^REST_chr18:56435790-56435990_Ref	SK.N.SH	En02	REST_chr18:56435790-56435990_Ref	18	56435790	56435990	motif	38	28	66	67	433	308	405	254	84	350	1.27857949071442	0.277163809059133
En02^REST_chr18:56435790-56435990_Scr	SK.N.SH	En02	REST_chr18:56435790-56435990_Scr	18	56435790	56435990	scrambled,SNP	48	91	83	103	440	285	402	298	86	356.25	1.93588760403102	0.199748070579634
En02^REST_chr18:56658753-56658953_nm	SK.N.SH	En02	REST_chr18:56658753-56658953_nm	18	56658753	56658953	noMotif	16	8	1	22	159	104	141	108	24	128	0.631222630212444	0.566231908902479
En02^REST_chr18:56807605-56807805_nm	SK.N.SH	En02	REST_chr18:56807605-56807805_nm	18	56807605	56807805	noMotif	13	5	9	11	433	272	450	296	54	362.75	-1.12157369989291	0.506248183393377
En02^REST_chr18:56809068-56809268_nm	SK.N.SH	En02	REST_chr18:56809068-56809268_nm	18	56809068	56809268	noMotif	5	3	6	10	167	125	159	134	21	146.25	-0.548780376418962	0.626970025477669
En02^REST_chr18:56916511-56916711_nm	SK.N.SH	En02	REST_chr18:56916511-56916711_nm	18	56916511	56916711	noMotif	36	42	46	66	331	193	315	234	38	268.25	1.58618143664461	0.240309687130888
En02^REST_chr18:57069782-57069982_Ref	SK.N.SH	En02	REST_chr18:57069782-57069982_Ref	18	57069782	57069982	motif	32	46	51	55	316	285	402	279	57	320.5	1.26642278699751	0.240057212265761
En02^REST_chr18:57069782-57069982_Scr	SK.N.SH	En02	REST_chr18:57069782-57069982_Scr	18	57069782	57069982	scrambled	36	69	47	84	314	234	354	216	35	279.5	1.81935038791244	0.230478957412657
En02^REST_chr18:57113315-57113515_Ref	SK.N.SH	En02	REST_chr18:57113315-57113515_Ref	18	57113315	57113515	motif	0	3	2	1	177	154	226	152	22	177.25	-2.84212654041645	1.26684305123519
En02^REST_chr18:57113315-57113515_Scr	SK.N.SH	En02	REST_chr18:57113315-57113515_Scr	18	57113315	57113515	scrambled	16	11	19	22	142	87	120	81	17	107.5	1.44355384594947	0.385399013370318
En02^REST_chr18:57120853-57121053_Ref	SK.N.SH	En02	REST_chr18:57120853-57121053_Ref	18	57120853	57121053	motif	4	5	2	7	89	65	91	47	12	73	0.0594011378065653	0.716673807427827
En02^REST_chr18:57120853-57121053_Scr	SK.N.SH	En02	REST_chr18:57120853-57121053_Scr	18	57120853	57121053	scrambled,SNP	5	8	7	5	158	99	185	126	21	142	-0.398780506003374	0.595678733916395
En02^REST_chr18:57183915-57184115_Ref	SK.N.SH	En02	REST_chr18:57183915-57184115_Ref	18	57183915	57184115	motif	10	9	6	14	170	108	171	152	18	150.25	0.12657921426719	0.490533622495805
En02^REST_chr18:57183915-57184115_Scr	SK.N.SH	En02	REST_chr18:57183915-57184115_Scr	18	57183915	57184115	scrambled,SNP	2	2	2	6	99	78	101	69	14	86.75	-0.813207731802907	0.879050208649533
En02^REST_chr18:57185107-57185307_Ref	SK.N.SH	En02	REST_chr18:57185107-57185307_Ref	18	57185107	57185307	motif	2	9	4	5	487	296	487	322	53	398	-2.24565139491281	0.692082173665018
En02^REST_chr18:57185107-57185307_Scr	SK.N.SH	En02	REST_chr18:57185107-57185307_Scr	18	57185107	57185307	scrambled,SNP	10	22	27	5	453	291	459	298	55	375.25	-0.424862627997016	0.46774898383838
En02^REST_chr18:57567242-57567442_Ref	SK.N.SH	En02	REST_chr18:57567242-57567442_Ref	18	57567242	57567442	motif	8	24	11	24	736	509	695	507	68	611.75	-1.14881572954658	0.402187336759904
En02^REST_chr18:57567242-57567442_Scr	SK.N.SH	En02	REST_chr18:57567242-57567442_Scr	18	57567242	57567442	scrambled,SNP	26	30	27	36	497	434	486	362	58	444.75	0.162263007332411	0.282763590576917
En02^REST_chr18:57569657-57569857_nm	SK.N.SH	En02	REST_chr18:57569657-57569857_nm	18	57569657	57569857	noMotif	2	4	5	6	249	183	273	173	37	219.5	-1.62329619246878	0.727890073731148
En02^REST_chr18:5868356-5868556_Ref	SK.N.SH	En02	REST_chr18:5868356-5868556_Ref	18	5868356	5868556	motif	2	2	0	0	135	73	116	99	16	105.75	-2.56373370238743	1.53991513113484
En02^REST_chr18:5868356-5868556_Scr	SK.N.SH	En02	REST_chr18:5868356-5868556_Scr	18	5868356	5868556	scrambled	0	3	0	7	78	61	71	31	13	60.25	-0.631065452930755	1.15704834390928
En02^REST_chr18:59256954-59257154_Ref	SK.N.SH	En02	REST_chr18:59256954-59257154_Ref	18	59256954	59257154	motif	12	11	11	27	179	131	260	122	18	173	0.586570501322127	0.416487553118329
En02^REST_chr18:59256954-59257154_Scr	SK.N.SH	En02	REST_chr18:59256954-59257154_Scr	18	59256954	59257154	scrambled,SNP	3	6	6	17	121	112	147	98	17	119.5	0.109239002163754	0.587013149681251
En02^REST_chr18:59416119-59416319_Ref	SK.N.SH	En02	REST_chr18:59416119-59416319_Ref	18	59416119	59416319	motif	10	7	8	9	188	137	251	139	29	178.75	-0.268100436266114	0.513197911858411
En02^REST_chr18:59416119-59416319_Scr	SK.N.SH	En02	REST_chr18:59416119-59416319_Scr	18	59416119	59416319	scrambled,SNP	3	9	9	5	124	77	111	79	13	97.75	0.177810338662696	0.607643404589178
En02^REST_chr18:5972987-5973187_nm	SK.N.SH	En02	REST_chr18:5972987-5973187_nm	18	5972987	5973187	noMotif	0	2	1	5	189	113	228	126	25	164	-2.34581043172706	1.16193889459595
En02^REST_chr18:60826892-60827092_nm	SK.N.SH	En02	REST_chr18:60826892-60827092_nm	18	60826892	60827092	noMotif	12	14	19	7	283	170	225	184	24	215.5	0.0691084478181258	0.449097043464592
En02^REST_chr18:60828338-60828538_nm	SK.N.SH	En02	REST_chr18:60828338-60828538_nm	18	60828338	60828538	noMotif	35	31	33	38	504	357	468	333	70	415.5	0.495806560806186	0.271195805445185
En02^REST_chr18:60833498-60833698_Ref	SK.N.SH	En02	REST_chr18:60833498-60833698_Ref	18	60833498	60833698	motif	15	15	22	16	295	203	322	242	29	265.5	0.136373394497833	0.376487276823503
En02^REST_chr18:60833529-60833729_Ref	SK.N.SH	En02	REST_chr18:60833529-60833729_Ref	18	60833529	60833729	motif	46	44	47	53	635	422	686	380	48	530.75	0.633819060714926	0.234544966638019
En02^REST_chr18:60833529-60833729_Scr	SK.N.SH	En02	REST_chr18:60833529-60833729_Scr	18	60833529	60833729	scrambled,SNP	0	0	0	0	6	0	5	1	2	3	NA	NA
En02^REST_chr18:61229622-61229822_Ref	SK.N.SH	En02	REST_chr18:61229622-61229822_Ref	18	61229622	61229822	motif	31	39	44	57	883	646	1020	649	99	799.5	-0.14339155810692	0.246556808156998
En02^REST_chr18:61229622-61229822_Scr	SK.N.SH	En02	REST_chr18:61229622-61229822_Scr	18	61229622	61229822	scrambled,SNP	64	120	81	85	848	632	991	665	101	784	0.918550528888373	0.196222298757781
En02^REST_chr18:61455786-61455986_nm	SK.N.SH	En02	REST_chr18:61455786-61455986_nm	18	61455786	61455986	noMotif	36	58	37	41	25	9	19	5	6	14.5	NA	NA
En02^REST_chr18:61654220-61654420_Ref	SK.N.SH	En02	REST_chr18:61654220-61654420_Ref	18	61654220	61654420	motif	6	12	11	5	565	356	579	438	54	484.5	-1.73087560837362	0.531748323607312
En02^REST_chr18:61654220-61654420_Scr	SK.N.SH	En02	REST_chr18:61654220-61654420_Scr	18	61654220	61654420	scrambled,SNP	8	14	4	8	294	210	352	247	33	275.75	-0.936467924699773	0.537918020427419
En02^REST_chr18:6170782-6170982_Ref	SK.N.SH	En02	REST_chr18:6170782-6170982_Ref	18	6170782	6170982	motif	5	11	9	7	428	359	551	325	57	415.75	-1.61491723687294	0.534020272931527
En02^REST_chr18:6398352-6398552_Ref	SK.N.SH	En02	REST_chr18:6398352-6398552_Ref	18	6398352	6398552	motif	3	5	10	3	383	262	401	308	50	338.5	-1.90486295686943	0.678915625052793
En02^REST_chr18:6398352-6398552_Scr	SK.N.SH	En02	REST_chr18:6398352-6398552_Scr	18	6398352	6398552	scrambled,SNP	3	2	6	5	235	118	264	131	32	187	-1.40506563387624	0.750843315143359
En02^REST_chr18:6398396-6398596_Ref	SK.N.SH	En02	REST_chr18:6398396-6398596_Ref	18	6398396	6398596	motif	15	10	14	9	397	263	454	272	45	346.5	-0.707318311151052	0.449037104469784
En02^REST_chr18:6398396-6398596_Scr	SK.N.SH	En02	REST_chr18:6398396-6398596_Scr	18	6398396	6398596	scrambled	14	30	20	13	484	388	568	379	51	454.75	-0.475099382972304	0.374929613221436
En02^REST_chr18:6482620-6482820_Ref	SK.N.SH	En02	REST_chr18:6482620-6482820_Ref	18	6482620	6482820	motif	82	96	105	151	405	231	388	309	53	333.25	2.46082310110099	0.179928277394633
En02^REST_chr18:6482620-6482820_Scr	SK.N.SH	En02	REST_chr18:6482620-6482820_Scr	18	6482620	6482820	scrambled	78	104	105	155	511	321	465	326	64	405.75	2.19984606921025	0.17770338440841
En02^REST_chr18:66554681-66554881_nm	SK.N.SH	En02	REST_chr18:66554681-66554881_nm	18	66554681	66554881	noMotif	4	8	2	9	134	73	131	97	20	108.75	-0.179683786216823	0.656035712935979
En02^REST_chr18:66603026-66603226_Ref	SK.N.SH	En02	REST_chr18:66603026-66603226_Ref	18	66603026	66603226	motif	10	6	6	9	471	352	603	323	56	437.25	-1.69221238188041	0.540117141830095
En02^REST_chr18:67711895-67712095_nm	SK.N.SH	En02	REST_chr18:67711895-67712095_nm	18	67711895	67712095	noMotif	243	293	157	231	223	154	302	151	25	207.5	4.27906267055657	0.180272074407008
En02^REST_chr18:6782001-6782201_nm	SK.N.SH	En02	REST_chr18:6782001-6782201_nm	18	6782001	6782201	noMotif	40	37	61	65	531	352	556	341	62	445	0.968252520794369	0.246269736064602
En02^REST_chr18:68003252-68003452_nm	SK.N.SH	En02	REST_chr18:68003252-68003452_nm	18	68003252	68003452	noMotif	6	11	3	14	131	75	135	97	10	109.5	0.371805233205693	0.554872453854139
En02^REST_chr18:68101208-68101408_nm	SK.N.SH	En02	REST_chr18:68101208-68101408_nm	18	68101208	68101408	noMotif	18	17	14	18	459	205	339	244	40	311.75	-0.0919633546306931	0.37219564065501
En02^REST_chr18:6876853-6877053_Ref	SK.N.SH	En02	REST_chr18:6876853-6877053_Ref	18	6876853	6877053	motif	8	6	5	12	144	120	153	101	19	129.5	0.00922427337178365	0.549606975279674
En02^REST_chr18:70341995-70342195_nm	SK.N.SH	En02	REST_chr18:70341995-70342195_nm	18	70341995	70342195	noMotif	24	41	32	49	559	335	663	383	70	485	0.360737224746524	0.265185047928196
En02^REST_chr18:70497463-70497663_Ref	SK.N.SH	En02	REST_chr18:70497463-70497663_Ref	18	70497463	70497663	motif	2	4	0	2	262	194	270	168	35	223.5	-2.73085004414142	1.10247183160669
En02^REST_chr18:70497463-70497663_Scr	SK.N.SH	En02	REST_chr18:70497463-70497663_Scr	18	70497463	70497663	scrambled	8	12	19	13	262	203	290	211	32	241.5	-0.133841156617678	0.434162062783438
En02^REST_chr18:71247052-71247252_Ref	SK.N.SH	En02	REST_chr18:71247052-71247252_Ref	18	71247052	71247252	motif	0	0	0	0	20	21	36	13	4	22.5	NA	NA
En02^REST_chr18:71575633-71575833_Ref	SK.N.SH	En02	REST_chr18:71575633-71575833_Ref	18	71575633	71575833	motif	10	15	17	13	614	460	712	408	91	548.5	-1.21682756853583	0.409975502708491
En02^REST_chr18:71916824-71917024_nm	SK.N.SH	En02	REST_chr18:71916824-71917024_nm	18	71916824	71917024	noMotif	23	20	27	19	442	329	429	326	50	381.5	0.00375849746513265	0.337417346747127
En02^REST_chr18:72209329-72209529_nm	SK.N.SH	En02	REST_chr18:72209329-72209529_nm	18	72209329	72209529	noMotif	49	42	44	62	614	437	613	495	72	539.75	0.628337028636937	0.236005973827949
En02^REST_chr18:72445555-72445755_nm	SK.N.SH	En02	REST_chr18:72445555-72445755_nm	18	72445555	72445755	noMotif	27	27	23	30	352	250	345	233	42	295	0.632512599287599	0.300445949150688
En02^REST_chr18:73107131-73107331_Ref	SK.N.SH	En02	REST_chr18:73107131-73107331_Ref	18	73107131	73107331	motif	4	9	9	6	307	189	424	231	37	287.75	-1.2454254912553	0.572053591407416
En02^REST_chr18:73107131-73107331_Scr	SK.N.SH	En02	REST_chr18:73107131-73107331_Scr	18	73107131	73107331	scrambled	8	14	11	18	609	405	585	426	69	506.25	-1.2469757605774	0.427324825131929
En02^REST_chr18:73107196-73107396_Ref	SK.N.SH	En02	REST_chr18:73107196-73107396_Ref	18	73107196	73107396	motif	33	33	29	50	907	620	980	659	102	791.5	-0.36212779247431	0.266334448555542
En02^REST_chr18:74189330-74189530_nm	SK.N.SH	En02	REST_chr18:74189330-74189530_nm	18	74189330	74189530	noMotif	16	20	13	18	352	235	368	255	44	302.5	-0.0804502592782073	0.372209645049457
En02^REST_chr18:74779504-74779704_Ref	SK.N.SH	En02	REST_chr18:74779504-74779704_Ref	18	74779504	74779704	motif	NA	NA	NA	NA	NA	NA	NA	NA	NA	NA	NA	NA
En02^REST_chr18:74779504-74779704_Scr	SK.N.SH	En02	REST_chr18:74779504-74779704_Scr	18	74779504	74779704	scrambled,SNP	53	59	70	85	560	394	646	393	73	498.25	1.19386659951065	0.206717557282419
En02^REST_chr18:74813410-74813610_Ref	SK.N.SH	En02	REST_chr18:74813410-74813610_Ref	18	74813410	74813610	motif	75	76	59	110	406	220	378	239	46	310.75	2.14570776180629	0.20368827128085
En02^REST_chr18:74813410-74813610_Scr	SK.N.SH	En02	REST_chr18:74813410-74813610_Scr	18	74813410	74813610	scrambled,SNP	360	454	388	541	328	312	383	267	39	322.5	4.50010937984823	0.116604198647604
En02^REST_chr18:74856802-74857002_Ref	SK.N.SH	En02	REST_chr18:74856802-74857002_Ref	18	74856802	74857002	motif	NA	NA	NA	NA	NA	NA	NA	NA	NA	NA	NA	NA
En02^REST_chr18:74915108-74915308_Ref	SK.N.SH	En02	REST_chr18:74915108-74915308_Ref	18	74915108	74915308	motif	7	21	12	13	1080	788	1153	686	107	926.75	-2.05342920853549	0.433985918105212
En02^REST_chr18:74915108-74915308_Scr	SK.N.SH	En02	REST_chr18:74915108-74915308_Scr	18	74915108	74915308	scrambled	17	21	31	34	644	407	633	422	59	526.5	-0.265625812375999	0.316554950103845
En02^REST_chr18:74915238-74915438_Ref	SK.N.SH	En02	REST_chr18:74915238-74915438_Ref	18	74915238	74915438	motif	30	33	37	53	800	523	805	517	72	661.25	-0.0237608596975353	0.259915178763441
En02^REST_chr18:75072846-75073046_Ref	SK.N.SH	En02	REST_chr18:75072846-75073046_Ref	18	75072846	75073046	motif	0	3	5	5	272	162	250	194	78	219.5	-2.03588563832165	0.898115839167336
En02^REST_chr18:75072846-75073046_Scr	SK.N.SH	En02	REST_chr18:75072846-75073046_Scr	18	75072846	75073046	scrambled,SNP	11	13	14	15	511	316	523	403	103	438.25	-0.956501709398799	0.41078985541171
En02^REST_chr18:75269075-75269275_Ref	SK.N.SH	En02	REST_chr18:75269075-75269275_Ref	18	75269075	75269275	motif	0	0	3	1	268	159	257	202	34	221.5	-3.69102010132961	1.59525450996373
En02^REST_chr18:75459324-75459524_Ref	SK.N.SH	En02	REST_chr18:75459324-75459524_Ref	18	75459324	75459524	motif	15	16	12	20	650	451	649	476	131	556.5	-1.06055470730455	0.382020809967861
En02^REST_chr18:75459324-75459524_Scr	SK.N.SH	En02	REST_chr18:75459324-75459524_Scr	18	75459324	75459524	scrambled,SNP	8	28	29	28	755	504	747	470	158	619	-0.666224419510373	0.357343977347528
En02^REST_chr18:76361401-76361601_Ref	SK.N.SH	En02	REST_chr18:76361401-76361601_Ref	18	76361401	76361601	motif	3	14	14	11	674	510	824	525	81	633.25	-1.84862568306458	0.501513660830739
En02^REST_chr18:76361401-76361601_Scr	SK.N.SH	En02	REST_chr18:76361401-76361601_Scr	18	76361401	76361601	scrambled	33	41	55	58	847	559	805	611	76	705.5	0.164734427445347	0.242967252974105
En02^REST_chr18:76473186-76473386_Ref	SK.N.SH	En02	REST_chr18:76473186-76473386_Ref	18	76473186	76473386	motif	7	11	4	3	360	308	418	294	50	345	-1.69037480185481	0.627261924987966
En02^REST_chr18:76553421-76553621_Ref	SK.N.SH	En02	REST_chr18:76553421-76553621_Ref	18	76553421	76553621	motif	9	8	6	7	430	334	458	293	85	378.75	-1.55119699058225	0.542974266900113
En02^REST_chr18:76553421-76553621_Scr	SK.N.SH	En02	REST_chr18:76553421-76553621_Scr	18	76553421	76553621	scrambled	18	25	8	22	494	375	530	365	86	441	-0.520448963770877	0.386171856423363
En02^REST_chr18:8130181-8130381_Ref	SK.N.SH	En02	REST_chr18:8130181-8130381_Ref	18	8130181	8130381	motif	11	12	9	12	365	250	413	241	43	317.25	-0.741801153140677	0.450189833250518
En02^REST_chr18:8412266-8412466_Ref	SK.N.SH	En02	REST_chr18:8412266-8412466_Ref	18	8412266	8412466	motif	15	24	16	22	504	352	560	357	58	443.25	-0.439133430660338	0.348109278965676
En02^REST_chr18:8412301-8412501_Ref	SK.N.SH	En02	REST_chr18:8412301-8412501_Ref	18	8412301	8412501	motif	28	33	66	56	976	748	1136	735	131	898.75	-0.210980328704522	0.276667208575185
En02^REST_chr18:8412301-8412501_Scr	SK.N.SH	En02	REST_chr18:8412301-8412501_Scr	18	8412301	8412501	scrambled	4	26	20	21	542	399	629	402	76	493	-0.745843701902334	0.421642265603485
En02^REST_chr18:864786-864986_Ref	SK.N.SH	En02	REST_chr18:864786-864986_Ref	18	864786	864986	motif	6	18	9	29	206	131	252	187	21	194	0.382790411870192	0.443640975601679
En02^REST_chr18:864912-865112_Ref	SK.N.SH	En02	REST_chr18:864912-865112_Ref	18	864912	865112	motif	22	26	25	29	351	238	409	242	38	310	0.500028953487747	0.303468876326207
En02^REST_chr18:864912-865112_Scr	SK.N.SH	En02	REST_chr18:864912-865112_Scr	18	864912	865112	scrambled,SNP	41	57	46	68	443	304	475	332	56	388.5	1.20465981717179	0.222418317261249
En02^REST_chr18:8894919-8895119_Ref	SK.N.SH	En02	REST_chr18:8894919-8895119_Ref	18	8894919	8895119	motif	3	6	1	5	286	259	286	209	35	260	-2.08073026946515	0.79609792180454
En02^REST_chr18:8894919-8895119_Scr	SK.N.SH	En02	REST_chr18:8894919-8895119_Scr	18	8894919	8895119	scrambled	18	26	23	41	481	325	561	346	62	428.25	0.0885808601339686	0.308561715010946
En02^REST_chr18:8909172-8909372_Ref	SK.N.SH	En02	REST_chr18:8909172-8909372_Ref	18	8909172	8909372	motif	4	13	22	10	166	122	161	159	18	152	0.425070911915738	0.491731774419732
En02^REST_chr18:8909172-8909372_Scr	SK.N.SH	En02	REST_chr18:8909172-8909372_Scr	18	8909172	8909372	scrambled	4	13	7	14	195	161	229	167	23	188	-0.274989819906434	0.514085494396799
En02^REST_chr18:8912503-8912703_Ref	SK.N.SH	En02	REST_chr18:8912503-8912703_Ref	18	8912503	8912703	motif	95	155	137	173	1548	1024	1697	1073	187	1335.5	0.830840972001815	0.155894332637471
En02^REST_chr18:8912503-8912703_Scr	SK.N.SH	En02	REST_chr18:8912503-8912703_Scr	18	8912503	8912703	scrambled	43	60	94	80	737	512	818	561	108	657	0.841076072650748	0.229596376902434
En02^REST_chr18:9092698-9092898_nm	SK.N.SH	En02	REST_chr18:9092698-9092898_nm	18	9092698	9092898	noMotif	7	7	3	10	155	119	145	94	24	128.25	-0.175728776711912	0.59136906455246
En02^REST_chr18:9095430-9095630_nm	SK.N.SH	En02	REST_chr18:9095430-9095630_nm	18	9095430	9095630	noMotif	47	69	78	70	244	193	274	224	45	233.75	2.24693864940504	0.213905241141691
En02^REST_chr18:961863-962063_nm	SK.N.SH	En02	REST_chr18:961863-962063_nm	18	961863	962063	noMotif	35	45	39	64	761	521	818	526	88	656.5	0.237247828036597	0.239768878780429
En02^REST_chr18:9722693-9722893_Ref	SK.N.SH	En02	REST_chr18:9722693-9722893_Ref	18	9722693	9722893	motif	9	14	19	7	312	189	215	178	38	223.5	-0.0821449724510032	0.46284178711589
En02^REST_chr18:9722693-9722893_Scr	SK.N.SH	En02	REST_chr18:9722693-9722893_Scr	18	9722693	9722893	scrambled	23	18	10	22	300	202	313	215	40	257.5	0.286957121019388	0.3805631763392
En02^REST_chr18:9743523-9743723_nm	SK.N.SH	En02	REST_chr18:9743523-9743723_nm	18	9743523	9743723	noMotif	409	473	389	564	774	523	849	603	82	687.25	3.5051842489636	0.11705663907789
En02^REST_chr18:9869953-9870153_Ref	SK.N.SH	En02	REST_chr18:9869953-9870153_Ref	18	9869953	9870153	motif	51	54	60	86	607	436	667	451	87	540.25	0.975251757868854	0.213866670072973
En02^REST_chr18:9869953-9870153_Scr	SK.N.SH	En02	REST_chr18:9869953-9870153_Scr	18	9869953	9870153	scrambled,SNP	32	42	33	42	592	368	666	464	67	522.5	0.285606886085658	0.255808031992842
En02^REST_chr18:9914195-9914395_Ref	SK.N.SH	En02	REST_chr18:9914195-9914395_Ref	18	9914195	9914395	motif	40	78	38	66	384	252	376	253	56	316.25	1.56352021660014	0.239337216447941
En02^REST_chr19:10172599-10172799_Ref	SK.N.SH	En02	REST_chr19:10172599-10172799_Ref	19	10172599	10172799	motif	0	0	0	0	53	33	53	41	3	45	NA	NA
En02^REST_chr19:10172599-10172799_Scr	SK.N.SH	En02	REST_chr19:10172599-10172799_Scr	19	10172599	10172799	scrambled,SNP	0	3	0	0	94	53	70	58	7	68.75	NA	NA
En02^REST_chr19:10172668-10172868_Ref	SK.N.SH	En02	REST_chr19:10172668-10172868_Ref	19	10172668	10172868	motif	4	4	2	4	253	202	294	158	22	226.75	-1.91556897153089	0.785295041302891
En02^REST_chr19:10172668-10172868_Scr	SK.N.SH	En02	REST_chr19:10172668-10172868_Scr	19	10172668	10172868	scrambled,SNP	103	103	110	92	2066	1315	2184	1449	147	1753.5	0.0176568148609005	0.188646013745686
En02^REST_chr19:10172710-10172910_Ref	SK.N.SH	En02	REST_chr19:10172710-10172910_Ref	19	10172710	10172910	motif	16	7	20	5	950	684	1014	657	84	826.25	-1.93825612740033	0.507236626693791
En02^REST_chr19:10172763-10172963_Ref	SK.N.SH	En02	REST_chr19:10172763-10172963_Ref	19	10172763	10172963	motif	6	12	4	4	827	532	821	559	107	684.75	-2.61880236643708	0.612273848136541
En02^REST_chr19:10172763-10172963_Scr	SK.N.SH	En02	REST_chr19:10172763-10172963_Scr	19	10172763	10172963	scrambled	6	7	3	10	704	485	862	657	95	677	-2.6364519237427	0.599051275169376
En02^REST_chr19:10203950-10204150_Ref	SK.N.SH	En02	REST_chr19:10203950-10204150_Ref	19	10203950	10204150	motif	6	17	11	21	565	464	689	467	79	546.25	-1.27337321884399	0.432278424216692
En02^REST_chr19:1020864-1021064_Ref	SK.N.SH	En02	REST_chr19:1020864-1021064_Ref	19	1020864	1021064	motif	NA	NA	NA	NA	NA	NA	NA	NA	NA	NA	NA	NA
En02^REST_chr19:10227331-10227531_nm	SK.N.SH	En02	REST_chr19:10227331-10227531_nm	19	10227331	10227531	noMotif	24	32	36	35	482	296	475	321	46	393.5	0.46673863321078	0.278488007830834
En02^REST_chr19:1028525-1028725_nm	SK.N.SH	En02	REST_chr19:1028525-1028725_nm	19	1028525	1028725	noMotif	0	0	0	2	30	1	23	7	2	15.25	NA	NA
En02^REST_chr19:10354340-10354540_Ref	SK.N.SH	En02	REST_chr19:10354340-10354540_Ref	19	10354340	10354540	motif	12	10	11	20	513	379	694	411	66	499.25	-1.14428170025138	0.423169068567111
En02^REST_chr19:1040878-1041078_Ref	SK.N.SH	En02	REST_chr19:1040878-1041078_Ref	19	1040878	1041078	motif	35	44	44	76	263	206	310	174	40	238.25	1.81345337709134	0.245012017461432
En02^REST_chr19:1040878-1041078_Scr	SK.N.SH	En02	REST_chr19:1040878-1041078_Scr	19	1040878	1041078	scrambled,SNP	60	93	61	96	497	356	523	267	60	410.75	1.68447056877171	0.195753827983318
En02^REST_chr19:10443450-10443650_Ref	SK.N.SH	En02	REST_chr19:10443450-10443650_Ref	19	10443450	10443650	motif	9	37	28	28	439	254	473	288	31	363.5	0.246309674256919	0.348750021650203
En02^REST_chr19:10443450-10443650_Scr	SK.N.SH	En02	REST_chr19:10443450-10443650_Scr	19	10443450	10443650	scrambled	24	14	9	12	283	209	366	257	38	278.75	-0.101712535760565	0.436514938662327
En02^REST_chr19:10596828-10597028_nm	SK.N.SH	En02	REST_chr19:10596828-10597028_nm	19	10596828	10597028	noMotif	35	24	29	41	427	312	439	304	42	370.5	0.57464593967719	0.289784030127244
En02^REST_chr19:10806542-10806742_Ref	SK.N.SH	En02	REST_chr19:10806542-10806742_Ref	19	10806542	10806742	motif	31	51	71	77	786	509	745	523	110	640.75	0.595271372256082	0.243330840287408
En02^REST_chr19:10812733-10812933_Ref	SK.N.SH	En02	REST_chr19:10812733-10812933_Ref	19	10812733	10812933	motif	30	34	25	39	332	251	416	230	42	307.25	0.835304333802686	0.278302555793603
En02^REST_chr19:10812842-10813042_Ref	SK.N.SH	En02	REST_chr19:10812842-10813042_Ref	19	10812842	10813042	motif	40	37	28	45	334	252	352	302	46	310	1.02947528282718	0.266917922422496
En02^REST_chr19:10812842-10813042_Scr	SK.N.SH	En02	REST_chr19:10812842-10813042_Scr	19	10812842	10813042	scrambled	58	69	59	89	956	615	937	744	100	813	0.513823806992108	0.199362370167376
En02^REST_chr19:10859642-10859842_Ref	SK.N.SH	En02	REST_chr19:10859642-10859842_Ref	19	10859642	10859842	motif	35	57	54	57	672	476	735	421	78	576	0.587820659710134	0.228039768349594
En02^REST_chr19:10931838-10932038_Ref	SK.N.SH	En02	REST_chr19:10931838-10932038_Ref	19	10931838	10932038	motif	5	12	13	9	485	343	493	385	58	426.5	-1.37802205453949	0.49410268556115
En02^REST_chr19:10931838-10932038_Scr	SK.N.SH	En02	REST_chr19:10931838-10932038_Scr	19	10931838	10932038	scrambled	NA	NA	NA	NA	NA	NA	NA	NA	NA	NA	NA	NA
En02^REST_chr19:10987476-10987676_nm	SK.N.SH	En02	REST_chr19:10987476-10987676_nm	19	10987476	10987676	noMotif	39	53	42	59	509	287	483	295	55	393.5	1.07458560960264	0.229901014724248
En02^REST_chr19:11125293-11125493_Ref	SK.N.SH	En02	REST_chr19:11125293-11125493_Ref	19	11125293	11125493	motif	3	7	9	5	305	215	354	245	43	279.75	-1.45363848953694	0.622112383100936
En02^REST_chr19:11146769-11146969_Ref	SK.N.SH	En02	REST_chr19:11146769-11146969_Ref	19	11146769	11146969	motif	76	76	78	131	650	584	798	514	82	636.5	1.24848957315969	0.194541297733022
En02^REST_chr19:11200961-11201161_Ref	SK.N.SH	En02	REST_chr19:11200961-11201161_Ref	19	11200961	11201161	motif	6	20	16	37	7	8	6	4	1	6.25	NA	NA
En02^REST_chr19:11217349-11217549_Ref	SK.N.SH	En02	REST_chr19:11217349-11217549_Ref	19	11217349	11217549	motif	149	237	182	276	1236	890	1312	961	127	1099.75	1.68262416444024	0.140746983327575
En02^REST_chr19:11217349-11217549_Scr	SK.N.SH	En02	REST_chr19:11217349-11217549_Scr	19	11217349	11217549	scrambled	131	192	187	241	1277	903	1410	877	130	1116.75	1.50913324205847	0.143797123221796
En02^REST_chr19:11472113-11472313_Ref	SK.N.SH	En02	REST_chr19:11472113-11472313_Ref	19	11472113	11472313	motif	50	47	48	54	1020	698	1015	693	106	856.5	-0.00333217590974242	0.230545863984949
En02^REST_chr19:11472113-11472313_Scr	SK.N.SH	En02	REST_chr19:11472113-11472313_Scr	19	11472113	11472313	scrambled	100	124	108	120	551	346	637	363	52	474.25	2.04432425442323	0.166358416382573
En02^REST_chr19:11491690-11491890_nm	SK.N.SH	En02	REST_chr19:11491690-11491890_nm	19	11491690	11491890	noMotif	50	89	100	126	306	195	251	176	56	232	2.72080873566064	0.207351944126046
En02^REST_chr19:11590428-11590628_nm	SK.N.SH	En02	REST_chr19:11590428-11590628_nm	19	11590428	11590628	noMotif	NA	NA	NA	NA	NA	NA	NA	NA	NA	NA	NA	NA
En02^REST_chr19:11639347-11639547_Ref	SK.N.SH	En02	REST_chr19:11639347-11639547_Ref	19	11639347	11639547	motif	3	4	4	1	261	163	281	199	26	226	-2.10287225370266	0.858399962790341
En02^REST_chr19:1169938-1170138_nm	SK.N.SH	En02	REST_chr19:1169938-1170138_nm	19	1169938	1170138	noMotif	3314	4411	3267	4436	921	627	977	625	115	787.5	6.38500773471448	0.0977220864614253
En02^REST_chr19:11784399-11784599_Ref	SK.N.SH	En02	REST_chr19:11784399-11784599_Ref	19	11784399	11784599	motif	27	49	62	86	270	215	242	181	35	227	2.02050012099941	0.258564989918152
En02^REST_chr19:11849638-11849838_Ref	SK.N.SH	En02	REST_chr19:11849638-11849838_Ref	19	11849638	11849838	motif	56	70	85	106	986	767	1187	804	132	936	0.511659901335654	0.198230635199565
En02^REST_chr19:11849638-11849838_Scr	SK.N.SH	En02	REST_chr19:11849638-11849838_Scr	19	11849638	11849838	scrambled,SNP	109	122	164	165	1062	668	1081	715	116	881.5	1.44575864734759	0.168134669618098
En02^REST_chr19:1249249-1249449_Ref	SK.N.SH	En02	REST_chr19:1249249-1249449_Ref	19	1249249	1249449	motif	13	5	4	17	6	4	15	6	5	7.75	NA	NA
En02^REST_chr19:12551649-12551849_Ref	SK.N.SH	En02	REST_chr19:12551649-12551849_Ref	19	12551649	12551849	motif	285	373	320	535	938	572	892	623	98	756.25	3.07725752485088	0.131846985421447
En02^REST_chr19:12551649-12551849_Scr	SK.N.SH	En02	REST_chr19:12551649-12551849_Scr	19	12551649	12551849	scrambled,SNP	NA	NA	NA	NA	NA	NA	NA	NA	NA	NA	NA	NA
En02^REST_chr19:1259082-1259282_Ref	SK.N.SH	En02	REST_chr19:1259082-1259282_Ref	19	1259082	1259282	motif	24	42	33	47	246	145	253	190	26	208.5	1.56235376178639	0.266633487339292
En02^REST_chr19:1259082-1259282_Scr	SK.N.SH	En02	REST_chr19:1259082-1259282_Scr	19	1259082	1259282	scrambled,SNP	68	70	53	80	214	140	277	155	18	196.5	2.57708361229187	0.211712222368122
En02^REST_chr19:1259139-1259339_Ref	SK.N.SH	En02	REST_chr19:1259139-1259339_Ref	19	1259139	1259339	motif	33	54	34	57	669	511	783	510	72	618.25	0.274741885675469	0.244271577300454
En02^REST_chr19:1259139-1259339_Scr	SK.N.SH	En02	REST_chr19:1259139-1259339_Scr	19	1259139	1259339	scrambled	22	27	33	25	362	250	378	309	46	324.75	0.48797595976892	0.306422985912157
En02^REST_chr19:1260989-1261189_nm	SK.N.SH	En02	REST_chr19:1260989-1261189_nm	19	1260989	1261189	noMotif	207	260	190	222	40	38	41	25	12	36	6.70214343517586	0.187099025501424
En02^REST_chr19:1279823-1280023_Ref	SK.N.SH	En02	REST_chr19:1279823-1280023_Ref	19	1279823	1280023	motif	67	70	82	102	589	420	756	474	116	559.75	1.29312609543812	0.192930504819292
En02^REST_chr19:1279823-1280023_Scr	SK.N.SH	En02	REST_chr19:1279823-1280023_Scr	19	1279823	1280023	scrambled	112	143	95	159	522	291	512	349	63	418.5	2.37875151451963	0.168094560232195
En02^REST_chr19:12904510-12904710_Ref	SK.N.SH	En02	REST_chr19:12904510-12904710_Ref	19	12904510	12904710	motif	83	98	82	113	39	36	53	37	13	41.25	5.2694931591508	0.206947651186456
En02^REST_chr19:12904510-12904710_Scr	SK.N.SH	En02	REST_chr19:12904510-12904710_Scr	19	12904510	12904710	scrambled	67	114	125	128	113	48	81	52	26	73.5	4.66386700177803	0.199813833378842
En02^REST_chr19:13067937-13068137_Ref	SK.N.SH	En02	REST_chr19:13067937-13068137_Ref	19	13067937	13068137	motif	329	511	276	464	94	86	99	115	37	98.5	6.04604715461643	0.159958068663537
En02^REST_chr19:13067937-13068137_Scr	SK.N.SH	En02	REST_chr19:13067937-13068137_Scr	19	13067937	13068137	scrambled,SNP	9	10	8	11	102	48	76	50	21	69	1.25644789355402	0.488094646133604
En02^REST_chr19:13088839-13089039_Ref	SK.N.SH	En02	REST_chr19:13088839-13089039_Ref	19	13088839	13089039	motif	48	57	30	46	847	592	950	698	100	771.75	0.00202896428348779	0.256389247631863
En02^REST_chr19:13088839-13089039_Scr	SK.N.SH	En02	REST_chr19:13088839-13089039_Scr	19	13088839	13089039	scrambled,SNP	30	48	67	54	972	734	1022	725	106	863.25	-0.0392169379301548	0.250754886283009
En02^REST_chr19:13164754-13164954_Ref	SK.N.SH	En02	REST_chr19:13164754-13164954_Ref	19	13164754	13164954	motif	722	924	714	908	929	628	1039	682	166	819.5	4.09270201302154	0.106749432651889
En02^REST_chr19:13164754-13164954_Scr	SK.N.SH	En02	REST_chr19:13164754-13164954_Scr	19	13164754	13164954	scrambled	281	341	289	335	879	589	879	613	154	740	2.84807136782115	0.124751597950009
En02^REST_chr19:13164834-13165034_Ref	SK.N.SH	En02	REST_chr19:13164834-13165034_Ref	19	13164834	13165034	motif	148	224	192	271	1101	837	1298	870	139	1026.5	1.77288636607332	0.138483038968783
En02^REST_chr19:13164864-13165064_Ref	SK.N.SH	En02	REST_chr19:13164864-13165064_Ref	19	13164864	13165064	motif	58	61	65	92	693	555	726	590	91	641	0.847822485717156	0.203584485803462
En02^REST_chr19:13164864-13165064_Scr	SK.N.SH	En02	REST_chr19:13164864-13165064_Scr	19	13164864	13165064	scrambled,SNP	54	78	67	91	723	535	785	582	89	656.25	0.891735711443335	0.194212739545397
En02^REST_chr19:13204770-13204970_Ref	SK.N.SH	En02	REST_chr19:13204770-13204970_Ref	19	13204770	13204970	motif	176	187	200	235	1271	963	1378	1036	146	1162	1.54008663819459	0.139946129240982
En02^REST_chr19:13204770-13204970_Scr	SK.N.SH	En02	REST_chr19:13204770-13204970_Scr	19	13204770	13204970	scrambled	119	130	128	125	1217	782	1169	852	121	1005	1.10234067444196	0.16602295211953
En02^REST_chr19:13275339-13275539_Ref	SK.N.SH	En02	REST_chr19:13275339-13275539_Ref	19	13275339	13275539	motif	104	145	94	170	522	363	506	351	49	435.5	2.30912758305415	0.170328005647214
En02^REST_chr19:13275339-13275539_Scr	SK.N.SH	En02	REST_chr19:13275339-13275539_Scr	19	13275339	13275539	scrambled	41	83	71	105	428	312	427	288	53	363.75	1.77912097311784	0.213633047360796
En02^REST_chr19:13354902-13355102_nm	SK.N.SH	En02	REST_chr19:13354902-13355102_nm	19	13354902	13355102	noMotif	11	15	27	13	1440	1132	1618	1044	205	1308.5	-2.20711286667932	0.404766238406508
En02^REST_chr19:13396574-13396774_Ref	SK.N.SH	En02	REST_chr19:13396574-13396774_Ref	19	13396574	13396774	motif	8	13	4	10	105	104	146	115	18	117.5	0.302017348890509	0.52819779595692
En02^REST_chr19:13396574-13396774_Scr	SK.N.SH	En02	REST_chr19:13396574-13396774_Scr	19	13396574	13396774	scrambled	8	13	0	22	269	140	238	194	28	210.25	-0.274028832024163	1.31088102015173
En02^REST_chr19:13507625-13507825_Ref	SK.N.SH	En02	REST_chr19:13507625-13507825_Ref	19	13507625	13507825	motif	87	94	51	96	647	493	709	519	91	592	1.23212229572832	0.213471496097119
En02^REST_chr19:13507625-13507825_Scr	SK.N.SH	En02	REST_chr19:13507625-13507825_Scr	19	13507625	13507825	scrambled	34	42	50	52	425	362	570	360	59	429.25	0.813767583288043	0.241902617809148
En02^REST_chr19:13507707-13507907_Ref	SK.N.SH	En02	REST_chr19:13507707-13507907_Ref	19	13507707	13507907	motif	15	30	15	20	449	258	438	247	94	348	-0.0171514722353179	0.355442586341695
En02^REST_chr19:13507707-13507907_Scr	SK.N.SH	En02	REST_chr19:13507707-13507907_Scr	19	13507707	13507907	scrambled	11	5	11	19	337	256	436	261	64	322.5	-0.717633043268622	0.477452316736543
En02^REST_chr19:13526572-13526772_Ref	SK.N.SH	En02	REST_chr19:13526572-13526772_Ref	19	13526572	13526772	motif	5	4	7	1	330	185	385	227	31	281.75	-1.87251341928342	0.750399448209788
En02^REST_chr19:13526572-13526772_Scr	SK.N.SH	En02	REST_chr19:13526572-13526772_Scr	19	13526572	13526772	scrambled,SNP	9	9	13	11	208	209	231	151	26	199.75	-0.17508238263372	0.464606225337634
En02^REST_chr19:13552784-13552984_Ref	SK.N.SH	En02	REST_chr19:13552784-13552984_Ref	19	13552784	13552984	motif	6	9	6	2	623	458	718	470	84	567.25	-2.50211483403081	0.646284547873999
En02^REST_chr19:13574223-13574423_Ref	SK.N.SH	En02	REST_chr19:13574223-13574423_Ref	19	13574223	13574423	motif	0	2	0	2	135	93	167	125	25	130	-3.04662519375288	1.64741041612929
En02^REST_chr19:13574223-13574423_Scr	SK.N.SH	En02	REST_chr19:13574223-13574423_Scr	19	13574223	13574423	scrambled,SNP	20	34	18	39	232	129	150	144	27	163.75	1.49575907927304	0.312050773001248
En02^REST_chr19:13604438-13604638_Ref	SK.N.SH	En02	REST_chr19:13604438-13604638_Ref	19	13604438	13604638	motif	0	0	0	0	6	2	8	4	1	5	NA	NA
En02^REST_chr19:13604438-13604638_Scr	SK.N.SH	En02	REST_chr19:13604438-13604638_Scr	19	13604438	13604638	scrambled	3	1	6	0	62	47	66	43	9	54.5	NA	NA
En02^REST_chr19:13700066-13700266_Ref	SK.N.SH	En02	REST_chr19:13700066-13700266_Ref	19	13700066	13700266	motif	40	51	45	70	230	124	199	146	34	174.75	2.32475394806506	0.231326307309463
En02^REST_chr19:13700066-13700266_Scr	SK.N.SH	En02	REST_chr19:13700066-13700266_Scr	19	13700066	13700266	scrambled,SNP	59	79	52	95	267	152	272	195	32	221.5	2.44946018149617	0.208234473761049
En02^REST_chr19:13907539-13907739_Ref	SK.N.SH	En02	REST_chr19:13907539-13907739_Ref	19	13907539	13907739	motif	149	188	160	218	615	468	667	459	68	552.25	2.45172215549203	0.140780075008251
En02^REST_chr19:13907539-13907739_Scr	SK.N.SH	En02	REST_chr19:13907539-13907739_Scr	19	13907539	13907739	scrambled	201	275	200	228	674	435	736	521	88	591.5	2.70984075279409	0.143095471043959
En02^REST_chr19:13915789-13915989_Ref	SK.N.SH	En02	REST_chr19:13915789-13915989_Ref	19	13915789	13915989	motif	62	65	74	85	677	441	843	518	76	619.75	0.991033482791735	0.198479890060365
En02^REST_chr19:13915789-13915989_Scr	SK.N.SH	En02	REST_chr19:13915789-13915989_Scr	19	13915789	13915989	scrambled	28	43	36	59	448	284	508	337	57	394.25	0.830086032660674	0.253625884137069
En02^REST_chr19:13954482-13954682_nm	SK.N.SH	En02	REST_chr19:13954482-13954682_nm	19	13954482	13954682	noMotif	104	131	145	174	741	581	824	555	108	675.25	1.79088166092655	0.158590120803755
En02^REST_chr19:13958079-13958279_Ref	SK.N.SH	En02	REST_chr19:13958079-13958279_Ref	19	13958079	13958279	motif	454	549	584	736	367	244	382	229	33	305.5	5.01952382178199	0.119048283488
En02^REST_chr19:13958079-13958279_Scr	SK.N.SH	En02	REST_chr19:13958079-13958279_Scr	19	13958079	13958279	scrambled	84	104	111	126	135	100	187	114	17	134	3.75986989512364	0.178622109217787
En02^REST_chr19:13991033-13991233_Ref	SK.N.SH	En02	REST_chr19:13991033-13991233_Ref	19	13991033	13991233	motif	236	322	275	460	401	277	362	247	65	321.75	4.0739401505746	0.139894824574048
En02^REST_chr19:13991033-13991233_Scr	SK.N.SH	En02	REST_chr19:13991033-13991233_Scr	19	13991033	13991233	scrambled,SNP	122	149	202	219	143	106	102	77	33	107	4.76502156994769	0.177481342656547
En02^REST_chr19:14115628-14115828_Ref	SK.N.SH	En02	REST_chr19:14115628-14115828_Ref	19	14115628	14115828	motif	58	52	53	81	637	471	655	460	74	555.75	0.896047968275603	0.218266564896854
En02^REST_chr19:14115628-14115828_Scr	SK.N.SH	En02	REST_chr19:14115628-14115828_Scr	19	14115628	14115828	scrambled,SNP	16	16	22	21	348	275	370	288	40	320.25	-0.0147584291335896	0.354877890963211
En02^REST_chr19:1415404-1415604_nm	SK.N.SH	En02	REST_chr19:1415404-1415604_nm	19	1415404	1415604	noMotif	185	177	181	251	248	185	284	167	44	221	3.94271199744091	0.153382671780233
En02^REST_chr19:14185947-14186147_Ref	SK.N.SH	En02	REST_chr19:14185947-14186147_Ref	19	14185947	14186147	motif	27	28	51	34	269	128	256	170	64	205.75	1.57492556038159	0.2958677706495
En02^REST_chr19:14185947-14186147_Scr	SK.N.SH	En02	REST_chr19:14185947-14186147_Scr	19	14185947	14186147	scrambled,SNP	28	36	44	45	380	215	394	209	83	299.5	1.14725923000661	0.260366677410912
En02^REST_chr19:14247161-14247361_Ref	SK.N.SH	En02	REST_chr19:14247161-14247361_Ref	19	14247161	14247361	motif	23	25	19	27	71	47	71	46	15	58.75	2.7769432216096	0.329432158407547
En02^REST_chr19:14328254-14328454_nm	SK.N.SH	En02	REST_chr19:14328254-14328454_nm	19	14328254	14328454	noMotif	93	93	114	104	496	300	482	308	67	396.5	2.14369840817352	0.184924561564423
En02^REST_chr19:14529812-14530012_nm	SK.N.SH	En02	REST_chr19:14529812-14530012_nm	19	14529812	14530012	noMotif	79	90	55	124	74	73	83	45	37	68.75	4.40659471178905	0.222542753017105
En02^REST_chr19:14667587-14667787_Ref	SK.N.SH	En02	REST_chr19:14667587-14667787_Ref	19	14667587	14667787	motif	132	167	204	220	536	369	503	378	73	446.5	2.77441736882893	0.154981570695964
En02^REST_chr19:14800936-14801136_Ref	SK.N.SH	En02	REST_chr19:14800936-14801136_Ref	19	14800936	14801136	motif	75	65	91	80	306	208	254	194	49	240.5	2.47234809907501	0.211291156989918
En02^REST_chr19:14805748-14805948_Ref	SK.N.SH	En02	REST_chr19:14805748-14805948_Ref	19	14805748	14805948	motif	0	0	0	0	5	6	0	1	1	3	NA	NA
En02^REST_chr19:14805833-14806033_Ref	SK.N.SH	En02	REST_chr19:14805833-14806033_Ref	19	14805833	14806033	motif	15	10	8	17	512	359	565	384	57	455	-1.08683011989569	0.440777791487038
En02^REST_chr19:14805833-14806033_Scr	SK.N.SH	En02	REST_chr19:14805833-14806033_Scr	19	14805833	14806033	scrambled,SNP	14	17	30	22	597	400	630	449	50	519	-0.549492812080757	0.355110679926774
En02^REST_chr19:14897201-14897401_nm	SK.N.SH	En02	REST_chr19:14897201-14897401_nm	19	14897201	14897401	noMotif	93	81	71	166	538	388	539	354	66	454.75	1.92598321791134	0.215410517806608
En02^REST_chr19:15125472-15125672_Ref	SK.N.SH	En02	REST_chr19:15125472-15125672_Ref	19	15125472	15125672	motif	NA	NA	NA	NA	NA	NA	NA	NA	NA	NA	NA	NA
En02^REST_chr19:15125472-15125672_Scr	SK.N.SH	En02	REST_chr19:15125472-15125672_Scr	19	15125472	15125672	scrambled,SNP	46	64	68	82	93	58	82	50	4	70.75	NA	NA
En02^REST_chr19:15126872-15127072_Ref	SK.N.SH	En02	REST_chr19:15126872-15127072_Ref	19	15126872	15127072	motif	4	8	4	11	544	352	585	384	58	466.25	-2.05087214324553	0.593121615475618
En02^REST_chr19:15126872-15127072_Scr	SK.N.SH	En02	REST_chr19:15126872-15127072_Scr	19	15126872	15127072	scrambled,SNP	5	17	19	17	359	237	335	222	28	288.25	-0.244131227195265	0.430181956091873
En02^REST_chr19:15190938-15191138_Ref	SK.N.SH	En02	REST_chr19:15190938-15191138_Ref	19	15190938	15191138	motif	5	3	4	6	274	204	293	214	37	246.25	-1.68317915425949	0.696203238665303
En02^REST_chr19:15190938-15191138_Scr	SK.N.SH	En02	REST_chr19:15190938-15191138_Scr	19	15190938	15191138	scrambled,SNP	6	24	15	37	344	219	410	286	50	314.75	0.0896598942481255	0.404055320583036
En02^REST_chr19:15198104-15198304_Ref	SK.N.SH	En02	REST_chr19:15198104-15198304_Ref	19	15198104	15198304	motif	16	16	21	20	982	620	1129	797	167	882	-1.4908362106004	0.356551155390229
En02^REST_chr19:15198104-15198304_Scr	SK.N.SH	En02	REST_chr19:15198104-15198304_Scr	19	15198104	15198304	scrambled,SNP	25	29	15	43	671	518	831	490	108	627.5	-0.411337792120773	0.318526419193543
En02^REST_chr19:15405568-15405768_nm	SK.N.SH	En02	REST_chr19:15405568-15405768_nm	19	15405568	15405768	noMotif	8	4	14	2	150	118	160	131	21	139.75	-0.17557524551856	0.638869432501364
En02^REST_chr19:15649687-15649887_Ref	SK.N.SH	En02	REST_chr19:15649687-15649887_Ref	19	15649687	15649887	motif	0	4	0	0	69	67	83	52	10	67.75	-2.08136307920651	1.78210362734784
En02^REST_chr19:15688092-15688292_Ref	SK.N.SH	En02	REST_chr19:15688092-15688292_Ref	19	15688092	15688292	motif	12	14	15	22	804	604	937	595	123	735	-1.46528423788676	0.383557599368918
En02^REST_chr19:15688092-15688292_Scr	SK.N.SH	En02	REST_chr19:15688092-15688292_Scr	19	15688092	15688292	scrambled	23	25	31	43	685	411	730	450	104	569	-0.125002305864881	0.289559177657124
En02^REST_chr19:15688170-15688370_Ref	SK.N.SH	En02	REST_chr19:15688170-15688370_Ref	19	15688170	15688370	motif	0	5	6	1	337	273	383	278	44	317.75	-2.65921217045241	0.964771765861499
En02^REST_chr19:15688170-15688370_Scr	SK.N.SH	En02	REST_chr19:15688170-15688370_Scr	19	15688170	15688370	scrambled,SNP	3	8	1	2	426	296	445	365	51	383	-2.70497510925944	0.846831743964212
En02^REST_chr19:15734686-15734886_Ref	SK.N.SH	En02	REST_chr19:15734686-15734886_Ref	19	15734686	15734886	motif	4	7	7	17	771	477	813	594	91	663.75	-2.20135189718931	0.543435393635262
En02^REST_chr19:15734686-15734886_Scr	SK.N.SH	En02	REST_chr19:15734686-15734886_Scr	19	15734686	15734886	scrambled	1	6	0	1	345	300	370	248	53	315.75	-3.271111913939	1.17388749072741
En02^REST_chr19:15734703-15734903_Ref	SK.N.SH	En02	REST_chr19:15734703-15734903_Ref	19	15734703	15734903	motif	12	9	1	8	446	291	474	296	46	376.75	-1.52185560909992	0.614538613423229
En02^REST_chr19:15742647-15742847_Ref	SK.N.SH	En02	REST_chr19:15742647-15742847_Ref	19	15742647	15742847	motif	NA	NA	NA	NA	NA	NA	NA	NA	NA	NA	NA	NA
En02^REST_chr19:15742647-15742847_Scr	SK.N.SH	En02	REST_chr19:15742647-15742847_Scr	19	15742647	15742847	scrambled,SNP	0	0	1	0	4	4	6	6	2	5	NA	NA
En02^REST_chr19:15763483-15763683_Ref	SK.N.SH	En02	REST_chr19:15763483-15763683_Ref	19	15763483	15763683	motif	18	17	17	25	549	332	574	398	85	463.25	-0.490478754436421	0.348474086198376
En02^REST_chr19:15763483-15763683_Scr	SK.N.SH	En02	REST_chr19:15763483-15763683_Scr	19	15763483	15763683	scrambled,SNP	39	66	58	61	746	621	807	659	126	708.25	0.398200379466651	0.219146127725724
En02^REST_chr19:15763561-15763761_Ref	SK.N.SH	En02	REST_chr19:15763561-15763761_Ref	19	15763561	15763761	motif	12	23	14	31	417	280	406	295	58	349.5	-0.0743213605740422	0.360735086202421
En02^REST_chr19:15795740-15795940_Ref	SK.N.SH	En02	REST_chr19:15795740-15795940_Ref	19	15795740	15795940	motif	3	4	4	11	639	464	697	513	109	578.25	-2.68007601720045	0.666521610934501
En02^REST_chr19:15795740-15795940_Scr	SK.N.SH	En02	REST_chr19:15795740-15795940_Scr	19	15795740	15795940	scrambled,SNP	40	49	27	70	918	568	887	553	115	731.5	0.106827833677165	0.259756298852204
En02^REST_chr19:15795789-15795989_Ref	SK.N.SH	En02	REST_chr19:15795789-15795989_Ref	19	15795789	15795989	motif	2	5	2	5	385	326	440	336	56	371.75	-2.69759678474922	0.805618262991421
En02^REST_chr19:15795789-15795989_Scr	SK.N.SH	En02	REST_chr19:15795789-15795989_Scr	19	15795789	15795989	scrambled	1	5	9	12	657	437	648	499	69	560.25	-2.34282896474097	0.643303573871162
En02^REST_chr19:15795806-15796006_Ref	SK.N.SH	En02	REST_chr19:15795806-15796006_Ref	19	15795806	15796006	motif	0	5	0	3	480	351	488	347	63	416.5	-3.72379577930074	1.23500877338374
En02^REST_chr19:15795806-15796006_Scr	SK.N.SH	En02	REST_chr19:15795806-15796006_Scr	19	15795806	15796006	scrambled	7	8	12	7	695	516	773	493	85	619.25	-2.07845133483022	0.517574468603293
En02^REST_chr19:15828701-15828901_Ref	SK.N.SH	En02	REST_chr19:15828701-15828901_Ref	19	15828701	15828901	motif	13	7	11	3	626	373	625	390	59	503.5	-1.70670599847044	0.561086301030233
En02^REST_chr19:15828701-15828901_Scr	SK.N.SH	En02	REST_chr19:15828701-15828901_Scr	19	15828701	15828901	scrambled	19	24	25	18	561	318	542	369	66	447.5	-0.261179702818464	0.336697585660628
En02^REST_chr19:15880394-15880594_Ref	SK.N.SH	En02	REST_chr19:15880394-15880594_Ref	19	15880394	15880594	motif	7	4	10	10	735	550	903	534	92	680.5	-2.34942629312232	0.549317722798754
En02^REST_chr19:15880394-15880594_Scr	SK.N.SH	En02	REST_chr19:15880394-15880594_Scr	19	15880394	15880594	scrambled	12	11	5	13	679	429	666	438	80	553	-1.65140899805773	0.483940288315529
En02^REST_chr19:15880472-15880672_Ref	SK.N.SH	En02	REST_chr19:15880472-15880672_Ref	19	15880472	15880672	motif	11	3	6	6	484	295	509	325	56	403.25	-1.79151516541	0.611772590062899
En02^REST_chr19:15880472-15880672_Scr	SK.N.SH	En02	REST_chr19:15880472-15880672_Scr	19	15880472	15880672	scrambled,SNP	25	33	13	24	401	289	465	287	37	360.5	0.175228805772732	0.341482093982622
En02^REST_chr19:15996733-15996933_Ref	SK.N.SH	En02	REST_chr19:15996733-15996933_Ref	19	15996733	15996933	motif	10	16	13	22	877	589	914	515	101	723.75	-1.48716970642614	0.392827471686275
En02^REST_chr19:15996733-15996933_Scr	SK.N.SH	En02	REST_chr19:15996733-15996933_Scr	19	15996733	15996933	scrambled,SNP	14	11	17	13	597	457	640	416	75	527.5	-1.15234680706487	0.413335821292576
En02^REST_chr19:15996750-15996950_Ref	SK.N.SH	En02	REST_chr19:15996750-15996950_Ref	19	15996750	15996950	motif	10	19	10	18	574	362	625	400	75	490.25	-1.02328422949372	0.408503689891918
En02^REST_chr19:16032808-16033008_Ref	SK.N.SH	En02	REST_chr19:16032808-16033008_Ref	19	16032808	16033008	motif	17	17	17	14	646	419	697	437	66	549.75	-0.958295534007657	0.378976000552834
En02^REST_chr19:16032808-16033008_Scr	SK.N.SH	En02	REST_chr19:16032808-16033008_Scr	19	16032808	16033008	scrambled	23	12	20	17	587	437	635	354	65	503.25	-0.669269483872711	0.381618143843555
En02^REST_chr19:16032846-16033046_Ref	SK.N.SH	En02	REST_chr19:16032846-16033046_Ref	19	16032846	16033046	motif	6	17	9	14	518	346	567	328	61	439.75	-1.18228029525982	0.460381936476579
En02^REST_chr19:16032924-16033124_Ref	SK.N.SH	En02	REST_chr19:16032924-16033124_Ref	19	16032924	16033124	motif	45	47	52	72	412	264	426	246	42	337	1.4582939395082	0.22590118811024
En02^REST_chr19:16032924-16033124_Scr	SK.N.SH	En02	REST_chr19:16032924-16033124_Scr	19	16032924	16033124	scrambled,SNP	15	24	25	33	306	197	339	221	33	265.75	0.626918298144913	0.320313891901933
En02^REST_chr19:16073240-16073440_Ref	SK.N.SH	En02	REST_chr19:16073240-16073440_Ref	19	16073240	16073440	motif	8	7	6	8	483	378	557	372	70	447.5	-1.8511503035687	0.54869867919001
En02^REST_chr19:16100726-16100926_Ref	SK.N.SH	En02	REST_chr19:16100726-16100926_Ref	19	16100726	16100926	motif	9	11	6	11	710	504	713	536	91	615.75	-1.97804974910966	0.493702131291627
En02^REST_chr19:16100726-16100926_Scr	SK.N.SH	En02	REST_chr19:16100726-16100926_Scr	19	16100726	16100926	scrambled	4	3	7	12	639	477	752	466	91	583.5	-2.42282975176508	0.618776612359847
En02^REST_chr19:16100743-16100943_Ref	SK.N.SH	En02	REST_chr19:16100743-16100943_Ref	19	16100743	16100943	motif	17	18	10	15	518	396	627	387	65	482	-0.901540941067578	0.399425404336471
En02^REST_chr19:16100743-16100943_Scr	SK.N.SH	En02	REST_chr19:16100743-16100943_Scr	19	16100743	16100943	scrambled	6	13	7	17	605	372	702	386	72	516.25	-1.510024338776	0.47855672812248
En02^REST_chr19:16100804-16101004_Ref	SK.N.SH	En02	REST_chr19:16100804-16101004_Ref	19	16100804	16101004	motif	2	5	1	4	369	301	411	318	43	349.75	-2.82990639867737	0.880549870691901
En02^REST_chr19:16100804-16101004_Scr	SK.N.SH	En02	REST_chr19:16100804-16101004_Scr	19	16100804	16101004	scrambled,SNP	10	23	13	33	707	452	741	462	70	590.5	-0.846534791216781	0.37632114442901
En02^REST_chr19:16162141-16162341_Ref	SK.N.SH	En02	REST_chr19:16162141-16162341_Ref	19	16162141	16162341	motif	0	6	12	0	198	112	177	125	24	153	-0.961449777072514	2.38181247477123
En02^REST_chr19:16162141-16162341_Scr	SK.N.SH	En02	REST_chr19:16162141-16162341_Scr	19	16162141	16162341	scrambled	4	0	0	1	2	7	6	0	1	3.75	NA	NA
En02^REST_chr19:16190998-16191198_nm	SK.N.SH	En02	REST_chr19:16190998-16191198_nm	19	16190998	16191198	noMotif	0	1	1	1	41	33	37	29	4	35	NA	NA
En02^REST_chr19:1624513-1624713_Ref	SK.N.SH	En02	REST_chr19:1624513-1624713_Ref	19	1624513	1624713	motif	2107	2571	2037	2496	591	404	602	423	71	505	6.28532475574266	0.105090826597119
En02^REST_chr19:1624513-1624713_Scr	SK.N.SH	En02	REST_chr19:1624513-1624713_Scr	19	1624513	1624713	scrambled	25	68	26	40	94	51	67	54	10	66.5	3.32666641448103	0.307614296294809
En02^REST_chr19:16449669-16449869_Ref	SK.N.SH	En02	REST_chr19:16449669-16449869_Ref	19	16449669	16449869	motif	67	54	61	61	502	359	579	393	56	458.25	1.19825437593688	0.225722368475854
En02^REST_chr19:16478168-16478368_nm	SK.N.SH	En02	REST_chr19:16478168-16478368_nm	19	16478168	16478368	noMotif	7	10	5	5	104	47	74	55	8	70	NA	NA
En02^REST_chr19:1674014-1674214_nm	SK.N.SH	En02	REST_chr19:1674014-1674214_nm	19	1674014	1674214	noMotif	1	4	0	11	104	60	114	63	14	85.25	-0.414998429729356	0.918431948954864
En02^REST_chr19:16850446-16850646_Ref	SK.N.SH	En02	REST_chr19:16850446-16850646_Ref	19	16850446	16850646	motif	7	16	21	15	533	354	508	331	47	431.5	-0.784299122920833	0.416669999302288
En02^REST_chr19:16850446-16850646_Scr	SK.N.SH	En02	REST_chr19:16850446-16850646_Scr	19	16850446	16850646	scrambled,SNP	17	31	23	36	437	299	457	275	47	367	0.298382249415973	0.305504091791482
En02^REST_chr19:16850452-16850652_Ref	SK.N.SH	En02	REST_chr19:16850452-16850652_Ref	19	16850452	16850652	motif	10	15	12	15	757	559	832	592	75	685	-1.64287974541113	0.414767171214814
En02^REST_chr19:16850452-16850652_Scr	SK.N.SH	En02	REST_chr19:16850452-16850652_Scr	19	16850452	16850652	scrambled,SNP	28	23	26	46	606	419	521	404	56	487.5	0.0857010065509165	0.296381729825673
En02^REST_chr19:16869820-16870020_nm	SK.N.SH	En02	REST_chr19:16869820-16870020_nm	19	16869820	16870020	noMotif	8	22	5	16	501	339	533	335	55	427	-1.00559231163211	0.47137789904334
En02^REST_chr19:16882435-16882635_nm	SK.N.SH	En02	REST_chr19:16882435-16882635_nm	19	16882435	16882635	noMotif	2	8	7	13	134	125	181	89	29	132.25	-0.102450605990168	0.58959149042965
En02^REST_chr19:17010506-17010706_nm	SK.N.SH	En02	REST_chr19:17010506-17010706_nm	19	17010506	17010706	noMotif	52	54	50	50	527	414	533	393	91	466.75	0.911117982532037	0.230406404235894
En02^REST_chr19:1729334-1729534_Ref	SK.N.SH	En02	REST_chr19:1729334-1729534_Ref	19	1729334	1729534	motif	13	19	10	24	514	352	476	382	57	431	-0.650276016836953	0.386546287809394
En02^REST_chr19:1729334-1729534_Scr	SK.N.SH	En02	REST_chr19:1729334-1729534_Scr	19	1729334	1729534	scrambled,SNP	23	39	43	27	646	472	664	470	67	563	-0.00124163760825967	0.292749973178895
En02^REST_chr19:17311580-17311780_nm	SK.N.SH	En02	REST_chr19:17311580-17311780_nm	19	17311580	17311780	noMotif	1	5	6	3	140	100	124	90	15	113.5	-0.850145588401528	0.797207027468522
En02^REST_chr19:17316198-17316398_Ref	SK.N.SH	En02	REST_chr19:17316198-17316398_Ref	19	17316198	17316398	motif	0	0	4	0	10	4	12	4	1	7.5	NA	NA
En02^REST_chr19:17316198-17316398_Scr	SK.N.SH	En02	REST_chr19:17316198-17316398_Scr	19	17316198	17316398	scrambled	104	122	137	143	1000	638	1076	743	131	864.25	1.32602177807013	0.161584064756418
En02^REST_chr19:17346506-17346706_Ref	SK.N.SH	En02	REST_chr19:17346506-17346706_Ref	19	17346506	17346706	motif	6	7	17	29	48	27	41	46	13	40.5	2.56677388226376	0.480638908901118
En02^REST_chr19:1735067-1735267_Ref	SK.N.SH	En02	REST_chr19:1735067-1735267_Ref	19	1735067	1735267	motif	10	20	14	28	824	568	804	563	94	689.75	-1.20723501421175	0.375740747067046
En02^REST_chr19:1735067-1735267_Scr	SK.N.SH	En02	REST_chr19:1735067-1735267_Scr	19	1735067	1735267	scrambled,SNP	20	16	20	16	496	321	442	372	60	407.75	-0.394803461632392	0.366780278101369
En02^REST_chr19:17355333-17355533_Ref	SK.N.SH	En02	REST_chr19:17355333-17355533_Ref	19	17355333	17355533	motif	6	21	4	11	326	251	355	273	36	301.25	-0.80460388469301	0.526288454342853
En02^REST_chr19:17355333-17355533_Scr	SK.N.SH	En02	REST_chr19:17355333-17355533_Scr	19	17355333	17355533	scrambled,SNP	14	12	13	8	351	242	437	228	41	314.5	-0.595003916176696	0.45101939250155
En02^REST_chr19:17607218-17607418_Ref	SK.N.SH	En02	REST_chr19:17607218-17607418_Ref	19	17607218	17607418	motif	13	12	20	9	281	179	254	143	34	214.25	0.151221789326119	0.435608418119212
En02^REST_chr19:17607218-17607418_Scr	SK.N.SH	En02	REST_chr19:17607218-17607418_Scr	19	17607218	17607418	scrambled	53	77	72	89	463	330	438	287	57	379.5	1.69649108555847	0.195801357737209
En02^REST_chr19:17622787-17622987_Ref	SK.N.SH	En02	REST_chr19:17622787-17622987_Ref	19	17622787	17622987	motif	324	480	370	494	440	257	444	256	54	349.25	4.35498598769445	0.118259454767685
En02^REST_chr19:17622787-17622987_Scr	SK.N.SH	En02	REST_chr19:17622787-17622987_Scr	19	17622787	17622987	scrambled	389	601	451	622	333	163	301	201	61	249.5	5.14309693122977	0.119328332092443
En02^REST_chr19:17649928-17650128_Ref	SK.N.SH	En02	REST_chr19:17649928-17650128_Ref	19	17649928	17650128	motif	7	6	11	11	63	31	44	30	11	42	1.84912992067267	0.522605066438296
En02^REST_chr19:17649928-17650128_Scr	SK.N.SH	En02	REST_chr19:17649928-17650128_Scr	19	17649928	17650128	scrambled,SNP	13	15	9	14	167	71	135	76	27	112.25	0.997442621739893	0.428209107169818
En02^REST_chr19:17650064-17650264_Ref	SK.N.SH	En02	REST_chr19:17650064-17650264_Ref	19	17650064	17650264	motif	3	1	3	3	68	33	41	43	14	46.25	-0.0973751599156447	0.931334491887791
En02^REST_chr19:17650064-17650264_Scr	SK.N.SH	En02	REST_chr19:17650064-17650264_Scr	19	17650064	17650264	scrambled,SNP	12	9	13	17	51	39	65	43	19	49.5	2.1357136499131	0.438394024595891
En02^REST_chr19:17716965-17717165_Ref	SK.N.SH	En02	REST_chr19:17716965-17717165_Ref	19	17716965	17717165	motif	3	6	2	14	68	16	42	33	16	39.75	1.40054515902127	0.677940344092677
En02^REST_chr19:17716965-17717165_Scr	SK.N.SH	En02	REST_chr19:17716965-17717165_Scr	19	17716965	17717165	scrambled	71	70	75	67	145	88	130	97	32	115	3.41057498710167	0.217115321334394
En02^REST_chr19:17792471-17792671_Ref	SK.N.SH	En02	REST_chr19:17792471-17792671_Ref	19	17792471	17792671	motif	4	4	3	11	389	281	421	309	51	350	-1.94870819019976	0.666850542981209
En02^REST_chr19:17792471-17792671_Scr	SK.N.SH	En02	REST_chr19:17792471-17792671_Scr	19	17792471	17792671	scrambled	93	83	84	120	603	394	569	368	69	483.5	1.75304444636955	0.186707448933688
En02^REST_chr19:17797576-17797776_Ref	SK.N.SH	En02	REST_chr19:17797576-17797776_Ref	19	17797576	17797776	motif	202	303	301	482	235	163	282	162	32	210.5	4.68465944020169	0.159393556748645
En02^REST_chr19:17797576-17797776_Scr	SK.N.SH	En02	REST_chr19:17797576-17797776_Scr	19	17797576	17797776	scrambled	250	410	371	549	312	155	264	182	28	228.25	4.87150461398623	0.143123725263301
En02^REST_chr19:17798469-17798669_nm	SK.N.SH	En02	REST_chr19:17798469-17798669_nm	19	17798469	17798669	noMotif	8	13	14	13	246	210	298	212	50	241.5	-0.260794429324403	0.436473167506416
En02^REST_chr19:17799058-17799258_Ref	SK.N.SH	En02	REST_chr19:17799058-17799258_Ref	19	17799058	17799258	motif	1	6	9	11	12	14	14	7	4	11.75	NA	NA
En02^REST_chr19:17799058-17799258_Scr	SK.N.SH	En02	REST_chr19:17799058-17799258_Scr	19	17799058	17799258	scrambled	91	153	129	193	26	12	33	22	8	23.25	NA	NA
En02^REST_chr19:17970877-17971077_Ref	SK.N.SH	En02	REST_chr19:17970877-17971077_Ref	19	17970877	17971077	motif	71	103	60	70	288	225	297	207	32	254.25	2.34442036924658	0.214668561813567
En02^REST_chr19:17970877-17971077_Scr	SK.N.SH	En02	REST_chr19:17970877-17971077_Scr	19	17970877	17971077	scrambled,SNP	96	108	84	115	403	301	396	251	47	337.75	2.34640639356508	0.177584623020403
En02^REST_chr19:18000511-18000711_Ref	SK.N.SH	En02	REST_chr19:18000511-18000711_Ref	19	18000511	18000711	motif	4	4	1	5	241	164	247	183	27	208.75	-1.82016677822897	0.809098227661955
En02^REST_chr19:18000511-18000711_Scr	SK.N.SH	En02	REST_chr19:18000511-18000711_Scr	19	18000511	18000711	scrambled	1	14	11	9	225	181	291	155	26	213	-0.547869047341081	0.580407047746451
En02^REST_chr19:18134345-18134545_Ref	SK.N.SH	En02	REST_chr19:18134345-18134545_Ref	19	18134345	18134545	motif	24	31	35	29	454	273	431	295	45	363.25	0.4959819511822	0.289332314332431
En02^REST_chr19:18134345-18134545_Scr	SK.N.SH	En02	REST_chr19:18134345-18134545_Scr	19	18134345	18134545	scrambled	10	13	8	11	351	254	440	278	36	330.75	-0.879767111293493	0.462651157257764
En02^REST_chr19:18134405-18134605_Ref	SK.N.SH	En02	REST_chr19:18134405-18134605_Ref	19	18134405	18134605	motif	32	56	29	67	832	611	811	600	99	713.5	0.0947924962765137	0.25793109304166
En02^REST_chr19:18267944-18268144_Ref	SK.N.SH	En02	REST_chr19:18267944-18268144_Ref	19	18267944	18268144	motif	154	244	255	334	818	549	879	549	89	698.75	2.57505761395835	0.149908594871638
En02^REST_chr19:18267944-18268144_Scr	SK.N.SH	En02	REST_chr19:18267944-18268144_Scr	19	18267944	18268144	scrambled,SNP	108	120	162	234	695	428	653	434	72	552.5	2.25523999309117	0.183882643001527
En02^REST_chr19:18267949-18268149_Ref	SK.N.SH	En02	REST_chr19:18267949-18268149_Ref	19	18267949	18268149	motif	125	186	167	237	579	404	577	362	67	480.5	2.65029331775792	0.148513143613605
En02^REST_chr19:18267949-18268149_Scr	SK.N.SH	En02	REST_chr19:18267949-18268149_Scr	19	18267949	18268149	scrambled,SNP	135	164	182	258	938	621	927	686	117	793	1.97127283579883	0.155081857825502
En02^REST_chr19:18344057-18344257_nm	SK.N.SH	En02	REST_chr19:18344057-18344257_nm	19	18344057	18344257	noMotif	2	1	3	1	134	73	147	74	16	107	-1.75544934092442	1.09477384852113
En02^REST_chr19:18344408-18344608_nm	SK.N.SH	En02	REST_chr19:18344408-18344608_nm	19	18344408	18344608	noMotif	1	7	1	4	399	245	390	276	42	327.5	-2.61967346586371	0.891616585262373
En02^REST_chr19:18350263-18350463_Ref	SK.N.SH	En02	REST_chr19:18350263-18350463_Ref	19	18350263	18350463	motif	5	7	8	2	364	256	385	270	44	318.75	-1.73413784361582	0.65740422203823
En02^REST_chr19:18350263-18350463_Scr	SK.N.SH	En02	REST_chr19:18350263-18350463_Scr	19	18350263	18350463	scrambled,SNP	22	15	11	19	410	305	418	252	36	346.25	-0.256018884505876	0.389443099625756
En02^REST_chr19:18433728-18433928_Ref	SK.N.SH	En02	REST_chr19:18433728-18433928_Ref	19	18433728	18433928	motif	24	28	21	35	39	22	31	34	14	31.5	3.84749374323117	0.324177107041939
En02^REST_chr19:18433728-18433928_Scr	SK.N.SH	En02	REST_chr19:18433728-18433928_Scr	19	18433728	18433928	scrambled	18	19	19	34	65	41	57	37	17	50	2.92950270842884	0.346731414467235
En02^REST_chr19:18451982-18452182_Ref	SK.N.SH	En02	REST_chr19:18451982-18452182_Ref	19	18451982	18452182	motif	52	46	37	82	908	638	938	649	129	783.25	0.226500620779857	0.244673073924037
En02^REST_chr19:18490978-18491178_nm	SK.N.SH	En02	REST_chr19:18490978-18491178_nm	19	18490978	18491178	noMotif	21	26	21	23	308	236	430	238	33	303	0.372684120027566	0.321575984754566
En02^REST_chr19:18521478-18521678_nm	SK.N.SH	En02	REST_chr19:18521478-18521678_nm	19	18521478	18521678	noMotif	16	27	43	47	482	364	580	386	61	453	0.297775987258094	0.30767783194136
En02^REST_chr19:18572654-18572854_Ref	SK.N.SH	En02	REST_chr19:18572654-18572854_Ref	19	18572654	18572854	motif	32	54	49	86	678	425	658	407	67	542	0.775762175489763	0.240491860346966
En02^REST_chr19:18572654-18572854_Scr	SK.N.SH	En02	REST_chr19:18572654-18572854_Scr	19	18572654	18572854	scrambled,SNP	0	0	0	0	15	1	6	7	2	7.25	NA	NA
En02^REST_chr19:18599654-18599854_Ref	SK.N.SH	En02	REST_chr19:18599654-18599854_Ref	19	18599654	18599854	motif	NA	NA	NA	NA	NA	NA	NA	NA	NA	NA	NA	NA
En02^REST_chr19:18599654-18599854_Scr	SK.N.SH	En02	REST_chr19:18599654-18599854_Scr	19	18599654	18599854	scrambled,SNP	36	35	32	33	766	475	798	536	94	643.75	-0.126652954180942	0.273184579329899
En02^REST_chr19:18625598-18625798_Ref	SK.N.SH	En02	REST_chr19:18625598-18625798_Ref	19	18625598	18625798	motif	24	37	27	64	703	520	881	515	89	654.75	-0.0453003103146633	0.284350630615711
En02^REST_chr19:1897674-1897874_Ref	SK.N.SH	En02	REST_chr19:1897674-1897874_Ref	19	1897674	1897874	motif	132	153	189	243	939	586	1022	631	81	794.5	1.94570885539196	0.158863288607038
En02^REST_chr19:1897674-1897874_Scr	SK.N.SH	En02	REST_chr19:1897674-1897874_Scr	19	1897674	1897874	scrambled	38	31	36	52	562	434	632	468	57	524	0.342380812605967	0.261518924259578
En02^REST_chr19:19207937-19208137_nm	SK.N.SH	En02	REST_chr19:19207937-19208137_nm	19	19207937	19208137	noMotif	36	58	31	53	474	314	480	317	60	396.25	0.927818028971818	0.250088274398624
En02^REST_chr19:19296893-19297093_Ref	SK.N.SH	En02	REST_chr19:19296893-19297093_Ref	19	19296893	19297093	motif	176	238	197	243	789	579	843	522	100	683.25	2.41122983249568	0.132639532796002
En02^REST_chr19:19296893-19297093_Scr	SK.N.SH	En02	REST_chr19:19296893-19297093_Scr	19	19296893	19297093	scrambled,SNP	375	524	516	669	1152	860	1232	938	143	1045.5	3.06074218313621	0.115529828051479
En02^REST_chr19:19325845-19326045_Ref	SK.N.SH	En02	REST_chr19:19325845-19326045_Ref	19	19325845	19326045	motif	3	12	2	10	430	282	462	333	49	376.75	-1.77001691952842	0.639566709641021
En02^REST_chr19:19325845-19326045_Scr	SK.N.SH	En02	REST_chr19:19325845-19326045_Scr	19	19325845	19326045	scrambled,SNP	30	28	41	39	546	387	532	362	62	456.75	0.3695953746086	0.275519709808259
En02^REST_chr19:19336006-19336206_nm	SK.N.SH	En02	REST_chr19:19336006-19336206_nm	19	19336006	19336206	noMotif	136	169	207	257	819	494	754	555	89	655.5	2.31224870037571	0.156556098719485
En02^REST_chr19:19555652-19555852_nm	SK.N.SH	En02	REST_chr19:19555652-19555852_nm	19	19555652	19555852	noMotif	104	151	140	184	227	128	262	147	36	191	3.7008809737297	0.159903920507075
En02^REST_chr19:19643131-19643331_nm	SK.N.SH	En02	REST_chr19:19643131-19643331_nm	19	19643131	19643331	noMotif	69	75	85	95	320	199	308	217	51	261	2.40895415125642	0.192118299438494
En02^REST_chr19:19779571-19779771_Ref	SK.N.SH	En02	REST_chr19:19779571-19779771_Ref	19	19779571	19779771	motif	401	503	621	819	830	622	935	631	96	754.5	3.70448918724328	0.140668306874255
En02^REST_chr19:19779571-19779771_Scr	SK.N.SH	En02	REST_chr19:19779571-19779771_Scr	19	19779571	19779771	scrambled,SNP	350	518	561	649	1181	752	1316	805	118	1013.5	3.12648711806852	0.125702103863968
En02^REST_chr19:19779652-19779852_Ref	SK.N.SH	En02	REST_chr19:19779652-19779852_Ref	19	19779652	19779852	motif	904	1310	944	1382	562	413	608	458	64	510.25	5.22397550038392	0.106305740938201
En02^REST_chr19:19976805-19977005_Ref	SK.N.SH	En02	REST_chr19:19976805-19977005_Ref	19	19976805	19977005	motif	262	343	274	302	1040	715	1081	725	110	890.25	2.50534558561429	0.129807546011387
En02^REST_chr19:19976805-19977005_Scr	SK.N.SH	En02	REST_chr19:19976805-19977005_Scr	19	19976805	19977005	scrambled,SNP	167	210	148	224	758	571	831	491	93	662.75	2.2662452609123	0.145815562486788
En02^REST_chr19:20149949-20150149_Ref	SK.N.SH	En02	REST_chr19:20149949-20150149_Ref	19	20149949	20150149	motif	NA	NA	NA	NA	NA	NA	NA	NA	NA	NA	NA	NA
En02^REST_chr19:2051118-2051318_Ref	SK.N.SH	En02	REST_chr19:2051118-2051318_Ref	19	2051118	2051318	motif	NA	NA	NA	NA	NA	NA	NA	NA	NA	NA	NA	NA
En02^REST_chr19:2051118-2051318_Scr	SK.N.SH	En02	REST_chr19:2051118-2051318_Scr	19	2051118	2051318	scrambled,SNP	6	10	8	12	0	3	4	0	1	1.75	NA	NA
En02^REST_chr19:21106209-21106409_Ref	SK.N.SH	En02	REST_chr19:21106209-21106409_Ref	19	21106209	21106409	motif	178	241	174	280	739	479	916	567	85	675.25	2.4622253262286	0.139505981720938
En02^REST_chr19:21106209-21106409_Scr	SK.N.SH	En02	REST_chr19:21106209-21106409_Scr	19	21106209	21106409	scrambled,SNP	215	287	223	278	942	601	939	697	105	794.75	2.4252933110103	0.129317446211949
En02^REST_chr19:2123805-2124005_Ref	SK.N.SH	En02	REST_chr19:2123805-2124005_Ref	19	2123805	2124005	motif	1	0	2	2	198	113	194	121	18	156.5	-2.85265066247863	1.34469259131032
En02^REST_chr19:2123805-2124005_Scr	SK.N.SH	En02	REST_chr19:2123805-2124005_Scr	19	2123805	2124005	scrambled,SNP	139	182	186	243	518	332	518	343	49	427.75	2.89600793893485	0.145805635714849
En02^REST_chr19:2123817-2124017_Ref	SK.N.SH	En02	REST_chr19:2123817-2124017_Ref	19	2123817	2124017	motif	0	3	1	8	353	220	344	247	32	291	-2.62638362796665	1.00466269026665
En02^REST_chr19:2123817-2124017_Scr	SK.N.SH	En02	REST_chr19:2123817-2124017_Scr	19	2123817	2124017	scrambled,SNP	3	21	13	28	350	278	447	227	38	325.5	-0.292803351066223	0.456035391146221
En02^REST_chr19:21324990-21325190_Ref	SK.N.SH	En02	REST_chr19:21324990-21325190_Ref	19	21324990	21325190	motif	116	197	128	182	1224	907	1189	784	136	1026	1.35269765557321	0.155870909317441
En02^REST_chr19:21324990-21325190_Scr	SK.N.SH	En02	REST_chr19:21324990-21325190_Scr	19	21324990	21325190	scrambled	269	343	304	396	1468	934	1570	1066	152	1259.5	2.15100451896491	0.116603307022432
En02^REST_chr19:2146060-2146260_Ref	SK.N.SH	En02	REST_chr19:2146060-2146260_Ref	19	2146060	2146260	motif	2	6	1	7	208	163	246	151	31	192	-1.55509822911365	0.797938556725598
En02^REST_chr19:2146060-2146260_Scr	SK.N.SH	En02	REST_chr19:2146060-2146260_Scr	19	2146060	2146260	scrambled	10	7	7	21	241	114	256	186	31	199.25	-0.0601850465973564	0.485313890183318
En02^REST_chr19:2151356-2151556_Ref	SK.N.SH	En02	REST_chr19:2151356-2151556_Ref	19	2151356	2151556	motif	NA	NA	NA	NA	NA	NA	NA	NA	NA	NA	NA	NA
En02^REST_chr19:2151356-2151556_Scr	SK.N.SH	En02	REST_chr19:2151356-2151556_Scr	19	2151356	2151556	scrambled	2	1	1	5	24	8	11	8	1	12.75	NA	NA
En02^REST_chr19:21541774-21541974_Ref	SK.N.SH	En02	REST_chr19:21541774-21541974_Ref	19	21541774	21541974	motif	41	67	52	74	598	476	689	504	84	566.75	0.785950930488372	0.214776568725539
En02^REST_chr19:21541774-21541974_Scr	SK.N.SH	En02	REST_chr19:21541774-21541974_Scr	19	21541774	21541974	scrambled	60	94	84	117	655	411	651	484	79	550.25	1.44168364942546	0.185217368933566
En02^REST_chr19:21541946-21542146_Ref	SK.N.SH	En02	REST_chr19:21541946-21542146_Ref	19	21541946	21542146	motif	119	189	163	179	689	471	869	585	93	653.5	2.08096642486744	0.148913620735856
En02^REST_chr19:2165329-2165529_nm	SK.N.SH	En02	REST_chr19:2165329-2165529_nm	19	2165329	2165529	noMotif	10	19	25	23	121	87	117	60	24	96.25	1.76590321280733	0.370226421403238
En02^REST_chr19:2169150-2169350_Ref	SK.N.SH	En02	REST_chr19:2169150-2169350_Ref	19	2169150	2169350	motif	186	281	226	431	573	405	621	389	68	497	3.23866363542751	0.158564381555762
En02^REST_chr19:2169150-2169350_Scr	SK.N.SH	En02	REST_chr19:2169150-2169350_Scr	19	2169150	2169350	scrambled	241	419	292	516	496	365	496	318	57	418.75	3.86780040681471	0.145167753614063
En02^REST_chr19:2275108-2275308_Ref	SK.N.SH	En02	REST_chr19:2275108-2275308_Ref	19	2275108	2275308	motif	29	56	37	63	595	399	623	406	75	505.75	0.618481010856537	0.246860591398257
En02^REST_chr19:2275108-2275308_Scr	SK.N.SH	En02	REST_chr19:2275108-2275308_Scr	19	2275108	2275308	scrambled,SNP	79	79	60	109	827	580	940	566	100	728.25	0.940112852646309	0.199289932309858
En02^REST_chr19:2275157-2275357_Ref	SK.N.SH	En02	REST_chr19:2275157-2275357_Ref	19	2275157	2275357	motif	28	41	30	55	539	360	603	379	57	470.25	0.467963243298738	0.261847254134099
En02^REST_chr19:2275157-2275357_Scr	SK.N.SH	En02	REST_chr19:2275157-2275357_Scr	19	2275157	2275357	scrambled	20	32	24	13	600	370	642	426	72	509.5	-0.39657465339892	0.356788741374626
En02^REST_chr19:2289830-2290030_nm	SK.N.SH	En02	REST_chr19:2289830-2290030_nm	19	2289830	2290030	noMotif	34	50	62	81	545	422	643	452	52	515.5	0.878662601765376	0.235323420324282
En02^REST_chr19:2295097-2295297_Ref	SK.N.SH	En02	REST_chr19:2295097-2295297_Ref	19	2295097	2295297	motif	32	48	60	64	232	117	195	154	27	174.5	2.31355406643781	0.242182156270616
En02^REST_chr19:2295097-2295297_Scr	SK.N.SH	En02	REST_chr19:2295097-2295297_Scr	19	2295097	2295297	scrambled	8	44	21	42	118	88	94	67	10	91.75	2.34259293636515	0.369961280734051
En02^REST_chr19:2315960-2316160_Ref	SK.N.SH	En02	REST_chr19:2315960-2316160_Ref	19	2315960	2316160	motif	117	162	150	195	1106	786	1354	866	139	1028	1.36523947568182	0.146818966222283
En02^REST_chr19:2315960-2316160_Scr	SK.N.SH	En02	REST_chr19:2315960-2316160_Scr	19	2315960	2316160	scrambled	89	125	107	171	1128	767	1242	834	160	992.75	1.06220305322554	0.166897448216562
En02^REST_chr19:2344456-2344656_Ref	SK.N.SH	En02	REST_chr19:2344456-2344656_Ref	19	2344456	2344656	motif	36	17	25	27	1095	778	1129	727	120	932.25	-1.01828192604238	0.336239819144483
En02^REST_chr19:24216532-24216732_Ref	SK.N.SH	En02	REST_chr19:24216532-24216732_Ref	19	24216532	24216732	motif	92	169	105	131	404	217	327	219	58	291.75	2.86342957879338	0.177650188758007
En02^REST_chr19:24216532-24216732_Scr	SK.N.SH	En02	REST_chr19:24216532-24216732_Scr	19	24216532	24216732	scrambled,SNP	154	237	160	216	711	381	563	418	93	518.25	2.65770752022094	0.145809454323001
En02^REST_chr19:24270140-24270340_Ref	SK.N.SH	En02	REST_chr19:24270140-24270340_Ref	19	24270140	24270340	motif	87	93	108	111	626	452	745	517	75	585	1.54313250578886	0.177696393752946
En02^REST_chr19:2540861-2541061_Ref	SK.N.SH	En02	REST_chr19:2540861-2541061_Ref	19	2540861	2541061	motif	147	193	102	157	301	237	357	229	34	281	3.18314971459349	0.183239399975117
En02^REST_chr19:2540861-2541061_Scr	SK.N.SH	En02	REST_chr19:2540861-2541061_Scr	19	2540861	2541061	scrambled,SNP	64	95	78	99	224	148	224	161	26	189.25	2.91020429877324	0.188063214903054
En02^REST_chr19:2561835-2562035_nm	SK.N.SH	En02	REST_chr19:2561835-2562035_nm	19	2561835	2562035	noMotif	18	14	26	19	332	239	324	224	34	279.75	0.245594354546054	0.36479818072956
En02^REST_chr19:2562035-2562235_nm	SK.N.SH	En02	REST_chr19:2562035-2562235_nm	19	2562035	2562235	noMotif	18	32	36	50	676	484	801	511	93	618	-0.116699264867634	0.288138844007629
En02^REST_chr19:2579606-2579806_Ref	SK.N.SH	En02	REST_chr19:2579606-2579806_Ref	19	2579606	2579806	motif	88	97	91	114	488	317	426	331	44	390.5	2.08552782935216	0.175320318287729
En02^REST_chr19:2579606-2579806_Scr	SK.N.SH	En02	REST_chr19:2579606-2579806_Scr	19	2579606	2579806	scrambled	163	227	193	192	762	542	837	499	86	660	2.33379221746713	0.145547203354499
En02^REST_chr19:2608138-2608338_Ref	SK.N.SH	En02	REST_chr19:2608138-2608338_Ref	19	2608138	2608338	motif	3	8	7	7	174	108	209	140	21	157.75	-0.575546565754781	0.605153236579243
En02^REST_chr19:2608138-2608338_Scr	SK.N.SH	En02	REST_chr19:2608138-2608338_Scr	19	2608138	2608338	scrambled,SNP	4	10	6	17	169	120	210	152	20	162.75	-0.104066114272709	0.532223315107639
En02^REST_chr19:2610810-2611010_nm	SK.N.SH	En02	REST_chr19:2610810-2611010_nm	19	2610810	2611010	noMotif	NA	NA	NA	NA	NA	NA	NA	NA	NA	NA	NA	NA
En02^REST_chr19:2611243-2611443_Ref	SK.N.SH	En02	REST_chr19:2611243-2611443_Ref	19	2611243	2611443	motif	31	32	28	56	1034	627	1018	710	99	847.25	-0.444878772072638	0.272854193574114
En02^REST_chr19:2611243-2611443_Scr	SK.N.SH	En02	REST_chr19:2611243-2611443_Scr	19	2611243	2611443	scrambled,SNP	20	21	26	21	749	498	721	474	85	610.5	-0.685733502713621	0.330044124054203
En02^REST_chr19:2648615-2648815_Ref	SK.N.SH	En02	REST_chr19:2648615-2648815_Ref	19	2648615	2648815	motif	48	34	35	64	634	426	633	487	72	545	0.496966670774043	0.260981918883879
En02^REST_chr19:2648628-2648828_Ref	SK.N.SH	En02	REST_chr19:2648628-2648828_Ref	19	2648628	2648828	motif	1	0	0	0	16	15	13	22	2	16.5	NA	NA
En02^REST_chr19:2721009-2721209_nm	SK.N.SH	En02	REST_chr19:2721009-2721209_nm	19	2721009	2721209	noMotif	1	0	0	0	0	0	1	0	1	0.25	NA	NA
En02^REST_chr19:2749196-2749396_Ref	SK.N.SH	En02	REST_chr19:2749196-2749396_Ref	19	2749196	2749396	motif	23	39	33	59	359	239	327	201	53	281.5	1.19650557316164	0.272414644360797
En02^REST_chr19:2749196-2749396_Scr	SK.N.SH	En02	REST_chr19:2749196-2749396_Scr	19	2749196	2749396	scrambled	62	96	85	94	489	288	478	341	66	399	1.84798231249997	0.185805553612798
En02^REST_chr19:277634-277834_nm	SK.N.SH	En02	REST_chr19:277634-277834_nm	19	277634	277834	noMotif	2	5	8	4	406	310	409	279	38	351	-2.12548417570006	0.701302394507546
En02^REST_chr19:2790928-2791128_nm	SK.N.SH	En02	REST_chr19:2790928-2791128_nm	19	2790928	2791128	noMotif	51	44	50	74	871	650	993	716	100	807.5	0.199855820048602	0.228853139413519
En02^REST_chr19:28285587-28285787_Ref	SK.N.SH	En02	REST_chr19:28285587-28285787_Ref	19	28285587	28285787	motif	14	25	28	54	1052	687	1183	762	140	921	-0.874212925801811	0.327327514271794
En02^REST_chr19:28285587-28285787_Scr	SK.N.SH	En02	REST_chr19:28285587-28285787_Scr	19	28285587	28285787	scrambled	130	132	117	192	1069	675	1134	718	123	899	1.44212417743316	0.16306715708601
En02^REST_chr19:2841596-2841796_Ref	SK.N.SH	En02	REST_chr19:2841596-2841796_Ref	19	2841596	2841796	motif	NA	NA	NA	NA	NA	NA	NA	NA	NA	NA	NA	NA
En02^REST_chr19:2841596-2841796_Scr	SK.N.SH	En02	REST_chr19:2841596-2841796_Scr	19	2841596	2841796	scrambled,SNP	3	4	3	3	9	0	4	5	2	4.5	NA	NA
En02^REST_chr19:28822144-28822344_Ref	SK.N.SH	En02	REST_chr19:28822144-28822344_Ref	19	28822144	28822344	motif	4	7	10	5	286	200	297	235	29	254.5	-1.20172159184275	0.596608609974241
En02^REST_chr19:28868030-28868230_Ref	SK.N.SH	En02	REST_chr19:28868030-28868230_Ref	19	28868030	28868230	motif	NA	NA	NA	NA	NA	NA	NA	NA	NA	NA	NA	NA
En02^REST_chr19:29037228-29037428_Ref	SK.N.SH	En02	REST_chr19:29037228-29037428_Ref	19	29037228	29037428	motif	11	15	11	15	241	233	347	214	33	258.75	-0.240666850895352	0.416238930766561
En02^REST_chr19:29037228-29037428_Scr	SK.N.SH	En02	REST_chr19:29037228-29037428_Scr	19	29037228	29037428	scrambled,SNP	12	13	12	18	367	234	413	260	41	318.5	-0.436253848314736	0.406289133601622
En02^REST_chr19:29610611-29610811_Ref	SK.N.SH	En02	REST_chr19:29610611-29610811_Ref	19	29610611	29610811	motif	11	6	5	15	520	340	574	354	42	447	-1.49349487473637	0.52098963043921
En02^REST_chr19:29820484-29820684_Ref	SK.N.SH	En02	REST_chr19:29820484-29820684_Ref	19	29820484	29820684	motif	4	1	6	1	343	252	393	238	43	306.5	-2.49902186193277	0.891883695183759
En02^REST_chr19:29820484-29820684_Scr	SK.N.SH	En02	REST_chr19:29820484-29820684_Scr	19	29820484	29820684	scrambled,SNP	5	6	11	3	361	258	416	245	46	320	-1.5438295670791	0.623479712264225
En02^REST_chr19:30101469-30101669_Ref	SK.N.SH	En02	REST_chr19:30101469-30101669_Ref	19	30101469	30101669	motif	0	0	2	0	0	0	6	3	1	2.25	NA	NA
En02^REST_chr19:30101469-30101669_Scr	SK.N.SH	En02	REST_chr19:30101469-30101669_Scr	19	30101469	30101669	scrambled,SNP	69	63	88	117	844	508	885	604	93	710.25	1.01956004945989	0.204204961079558
En02^REST_chr19:30166320-30166520_Ref	SK.N.SH	En02	REST_chr19:30166320-30166520_Ref	19	30166320	30166520	motif	12	7	6	13	246	162	246	149	33	200.75	-0.288625675301887	0.502665965521915
En02^REST_chr19:30166320-30166520_Scr	SK.N.SH	En02	REST_chr19:30166320-30166520_Scr	19	30166320	30166520	scrambled	23	18	13	21	381	244	408	256	45	322.25	0.0157027633279575	0.364917503325205
En02^REST_chr19:30371689-30371889_Ref	SK.N.SH	En02	REST_chr19:30371689-30371889_Ref	19	30371689	30371889	motif	22	26	31	48	393	324	445	290	38	363	0.547717480961534	0.291185003420736
En02^REST_chr19:30371689-30371889_Scr	SK.N.SH	En02	REST_chr19:30371689-30371889_Scr	19	30371689	30371889	scrambled,SNP	13	26	15	33	374	238	341	237	40	297.5	0.284986310972903	0.348814176364542
En02^REST_chr19:30371800-30372000_Ref	SK.N.SH	En02	REST_chr19:30371800-30372000_Ref	19	30371800	30372000	motif	40	77	66	80	474	316	525	321	53	409	1.44588982841442	0.212184466155787
En02^REST_chr19:30371800-30372000_Scr	SK.N.SH	En02	REST_chr19:30371800-30372000_Scr	19	30371800	30372000	scrambled,SNP	32	40	35	58	388	246	434	252	36	330	1.0928783762239	0.252262249129651
En02^REST_chr19:31545512-31545712_Ref	SK.N.SH	En02	REST_chr19:31545512-31545712_Ref	19	31545512	31545712	motif	40	73	47	54	368	275	398	264	47	326.25	1.47182108737376	0.232035850191826
En02^REST_chr19:31545512-31545712_Scr	SK.N.SH	En02	REST_chr19:31545512-31545712_Scr	19	31545512	31545712	scrambled,SNP	17	20	23	22	540	321	607	377	64	461.25	-0.378947933776071	0.336859157389187
En02^REST_chr19:31670133-31670333_Ref	SK.N.SH	En02	REST_chr19:31670133-31670333_Ref	19	31670133	31670333	motif	1	3	4	5	232	115	244	166	30	189.25	-1.78631887000731	0.843020428247328
En02^REST_chr19:31670133-31670333_Scr	SK.N.SH	En02	REST_chr19:31670133-31670333_Scr	19	31670133	31670333	scrambled	3	7	1	11	171	146	227	172	25	179	-1.01868433396514	0.710046416571204
En02^REST_chr19:3179831-3180031_nm	SK.N.SH	En02	REST_chr19:3179831-3180031_nm	19	3179831	3180031	noMotif	20	11	16	22	530	356	546	356	56	447	-0.583534639766485	0.382455225219278
En02^REST_chr19:31871860-31872060_Ref	SK.N.SH	En02	REST_chr19:31871860-31872060_Ref	19	31871860	31872060	motif	37	56	65	63	913	644	1023	702	120	820.5	0.191578005603563	0.225288219399722
En02^REST_chr19:31888292-31888492_Ref	SK.N.SH	En02	REST_chr19:31888292-31888492_Ref	19	31888292	31888492	motif	9	21	16	26	477	390	516	356	58	434.75	-0.549408292904755	0.374814264647822
En02^REST_chr19:31888292-31888492_Scr	SK.N.SH	En02	REST_chr19:31888292-31888492_Scr	19	31888292	31888492	scrambled,SNP	8	16	19	38	496	324	484	328	57	408	-0.290346811741817	0.392928792592959
En02^REST_chr19:3210755-3210955_Ref	SK.N.SH	En02	REST_chr19:3210755-3210955_Ref	19	3210755	3210955	motif	74	99	94	158	649	462	709	491	69	577.75	1.62258180609215	0.185340398499155
En02^REST_chr19:3210755-3210955_Scr	SK.N.SH	En02	REST_chr19:3210755-3210955_Scr	19	3210755	3210955	scrambled,SNP	35	22	12	37	324	219	286	211	25	260	0.802825588713511	0.354155500477484
En02^REST_chr19:32123689-32123889_Ref	SK.N.SH	En02	REST_chr19:32123689-32123889_Ref	19	32123689	32123889	motif	4	9	4	8	171	140	224	141	25	169	-0.696161201758604	0.608061524400807
En02^REST_chr19:32123689-32123889_Scr	SK.N.SH	En02	REST_chr19:32123689-32123889_Scr	19	32123689	32123889	scrambled,SNP	4	26	13	20	444	294	456	263	51	364.25	-0.479783119456444	0.443170071332182
En02^REST_chr19:3244100-3244300_Ref	SK.N.SH	En02	REST_chr19:3244100-3244300_Ref	19	3244100	3244300	motif	7	11	18	22	373	245	421	240	41	319.75	-0.38079274473444	0.425052516265956
En02^REST_chr19:3244100-3244300_Scr	SK.N.SH	En02	REST_chr19:3244100-3244300_Scr	19	3244100	3244300	scrambled,SNP	216	259	219	290	410	288	415	309	39	355.5	3.55281048375201	0.131751379185636
En02^REST_chr19:32715579-32715779_nm	SK.N.SH	En02	REST_chr19:32715579-32715779_nm	19	32715579	32715779	noMotif	15	28	31	39	64	60	55	78	26	64.25	2.82176575597965	0.31782933593584
En02^REST_chr19:32807005-32807205_Ref	SK.N.SH	En02	REST_chr19:32807005-32807205_Ref	19	32807005	32807205	motif	5	4	8	11	375	214	383	325	51	324.25	-1.45850800522382	0.57958335399059
En02^REST_chr19:32807005-32807205_Scr	SK.N.SH	En02	REST_chr19:32807005-32807205_Scr	19	32807005	32807205	scrambled,SNP	10	9	7	11	308	198	260	175	36	235.25	-0.567821880959097	0.491856137066762
En02^REST_chr19:32836517-32836717_Ref	SK.N.SH	En02	REST_chr19:32836517-32836717_Ref	19	32836517	32836717	motif	34	39	19	50	64	44	66	44	18	54.5	3.46134961689437	0.303650795979852
En02^REST_chr19:32836517-32836717_Scr	SK.N.SH	En02	REST_chr19:32836517-32836717_Scr	19	32836517	32836717	scrambled	48	64	47	40	72	53	45	40	14	52.5	4.00953177030038	0.263511826623513
En02^REST_chr19:33028597-33028797_Ref	SK.N.SH	En02	REST_chr19:33028597-33028797_Ref	19	33028597	33028797	motif	6	11	8	4	149	135	188	93	22	141.25	-0.177393666572899	0.571836605908015
En02^REST_chr19:33028597-33028797_Scr	SK.N.SH	En02	REST_chr19:33028597-33028797_Scr	19	33028597	33028797	scrambled	13	10	7	17	196	138	259	132	22	181.25	0.163696314190528	0.455195856708354
En02^REST_chr19:3307412-3307612_Ref	SK.N.SH	En02	REST_chr19:3307412-3307612_Ref	19	3307412	3307612	motif	13	13	19	34	559	412	613	427	56	502.75	-0.611273646660231	0.373326001534651
En02^REST_chr19:3307412-3307612_Scr	SK.N.SH	En02	REST_chr19:3307412-3307612_Scr	19	3307412	3307612	scrambled	33	35	32	49	435	305	460	307	50	376.75	0.747998495514007	0.260257245914227
En02^REST_chr19:3307579-3307779_Ref	SK.N.SH	En02	REST_chr19:3307579-3307779_Ref	19	3307579	3307779	motif	30	59	39	62	880	587	1033	608	118	777	0.0487266862045633	0.241837019510746
En02^REST_chr19:3307579-3307779_Scr	SK.N.SH	En02	REST_chr19:3307579-3307779_Scr	19	3307579	3307779	scrambled,SNP	58	54	58	93	1143	735	1158	823	141	964.75	0.211040192898508	0.214626551288806
En02^REST_chr19:3308215-3308415_Ref	SK.N.SH	En02	REST_chr19:3308215-3308415_Ref	19	3308215	3308415	motif	91	151	131	170	948	751	1002	671	171	843	1.43122933262378	0.159093885147423
En02^REST_chr19:3308215-3308415_Scr	SK.N.SH	En02	REST_chr19:3308215-3308415_Scr	19	3308215	3308415	scrambled,SNP	48	50	69	62	564	398	608	348	73	479.5	1.04232929939129	0.22565649699433
En02^REST_chr19:33591780-33591980_nm	SK.N.SH	En02	REST_chr19:33591780-33591980_nm	19	33591780	33591980	noMotif	13	23	22	22	354	233	347	274	46	302	0.158851351528854	0.345118919070623
En02^REST_chr19:33686372-33686572_nm	SK.N.SH	En02	REST_chr19:33686372-33686572_nm	19	33686372	33686572	noMotif	3	6	7	10	116	105	157	104	17	120.5	-0.165397423630355	0.60178966676569
En02^REST_chr19:33767024-33767224_nm	SK.N.SH	En02	REST_chr19:33767024-33767224_nm	19	33767024	33767224	noMotif	34	63	36	53	965	746	1087	726	130	881	-0.173586175337344	0.243522458141423
En02^REST_chr19:33839709-33839909_Ref	SK.N.SH	En02	REST_chr19:33839709-33839909_Ref	19	33839709	33839909	motif	14	16	13	22	276	231	270	211	38	247	0.131854789773499	0.378387363751053
En02^REST_chr19:33839709-33839909_Scr	SK.N.SH	En02	REST_chr19:33839709-33839909_Scr	19	33839709	33839909	scrambled,SNP	28	53	34	41	617	453	809	451	76	582.5	0.192357677262762	0.260210404823789
En02^REST_chr19:33884442-33884642_Ref	SK.N.SH	En02	REST_chr19:33884442-33884642_Ref	19	33884442	33884642	motif	22	21	26	41	641	446	657	424	74	542	-0.219449987978266	0.3072299365712
En02^REST_chr19:33884442-33884642_Scr	SK.N.SH	En02	REST_chr19:33884442-33884642_Scr	19	33884442	33884642	scrambled,SNP	54	44	28	60	604	388	620	450	67	515.5	0.628557763748216	0.264474167871521
En02^REST_chr19:33888140-33888340_nm	SK.N.SH	En02	REST_chr19:33888140-33888340_nm	19	33888140	33888340	noMotif	40	51	36	42	728	404	720	492	76	586	0.31720510255546	0.248075635158872
En02^REST_chr19:33897885-33898085_Ref	SK.N.SH	En02	REST_chr19:33897885-33898085_Ref	19	33897885	33898085	motif	11	16	19	10	129	82	127	75	14	103.25	1.2381692207133	0.423554888386819
En02^REST_chr19:33897885-33898085_Scr	SK.N.SH	En02	REST_chr19:33897885-33898085_Scr	19	33897885	33898085	scrambled	1	0	3	5	47	26	37	27	4	34.25	NA	NA
En02^REST_chr19:33907186-33907386_Ref	SK.N.SH	En02	REST_chr19:33907186-33907386_Ref	19	33907186	33907386	motif	27	28	35	29	196	135	212	139	24	170.5	1.58893891109215	0.29378230668452
En02^REST_chr19:33907186-33907386_Scr	SK.N.SH	En02	REST_chr19:33907186-33907386_Scr	19	33907186	33907386	scrambled	44	46	53	55	356	197	358	238	35	287.25	1.57619680145628	0.231969884657692
En02^REST_chr19:34168797-34168997_Ref	SK.N.SH	En02	REST_chr19:34168797-34168997_Ref	19	34168797	34168997	motif	4	1	1	6	240	150	253	187	34	207.5	-2.02539014664442	0.903386580726506
En02^REST_chr19:34168797-34168997_Scr	SK.N.SH	En02	REST_chr19:34168797-34168997_Scr	19	34168797	34168997	scrambled,SNP	9	16	12	13	499	327	563	404	50	448.25	-1.0790637807714	0.426186856622394
En02^REST_chr19:34231699-34231899_Ref	SK.N.SH	En02	REST_chr19:34231699-34231899_Ref	19	34231699	34231899	motif	11	7	8	12	280	253	409	285	34	306.75	-0.923316309720404	0.490589708335539
En02^REST_chr19:34231803-34232003_Ref	SK.N.SH	En02	REST_chr19:34231803-34232003_Ref	19	34231803	34232003	motif	6	4	6	14	845	712	1029	662	114	812	-2.70072259820211	0.573626687725199
En02^REST_chr19:34254838-34255038_Ref	SK.N.SH	En02	REST_chr19:34254838-34255038_Ref	19	34254838	34255038	motif	49	52	61	79	1226	844	1241	889	126	1050	-0.0408392895410646	0.214519990892572
En02^REST_chr19:34254838-34255038_Scr	SK.N.SH	En02	REST_chr19:34254838-34255038_Scr	19	34254838	34255038	scrambled,SNP	41	38	47	63	800	480	764	538	88	645.5	0.323305256385255	0.240450385733324
En02^REST_chr19:34254947-34255147_Ref	SK.N.SH	En02	REST_chr19:34254947-34255147_Ref	19	34254947	34255147	motif	35	51	35	54	563	404	735	483	84	546.25	0.441211777609525	0.241783187580298
En02^REST_chr19:34258863-34259063_Ref	SK.N.SH	En02	REST_chr19:34258863-34259063_Ref	19	34258863	34259063	motif	10	13	5	13	846	653	983	600	116	770.5	-2.15035692626246	0.482523301385474
En02^REST_chr19:34258863-34259063_Scr	SK.N.SH	En02	REST_chr19:34258863-34259063_Scr	19	34258863	34259063	scrambled,SNP	8	23	23	32	674	480	729	553	82	609	-0.780766614506248	0.363424288318643
En02^REST_chr19:34310811-34311011_Ref	SK.N.SH	En02	REST_chr19:34310811-34311011_Ref	19	34310811	34311011	motif	114	166	145	171	575	291	555	331	97	438	2.55561791604553	0.150385818129162
En02^REST_chr19:34310881-34311081_Ref	SK.N.SH	En02	REST_chr19:34310881-34311081_Ref	19	34310881	34311081	motif	79	121	97	168	137	60	147	96	23	110	4.17003053187224	0.188699987572002
En02^REST_chr19:34310881-34311081_Scr	SK.N.SH	En02	REST_chr19:34310881-34311081_Scr	19	34310881	34311081	scrambled,SNP	952	1144	1108	1480	561	287	441	312	85	400.25	5.64609368790476	0.104436167662302
En02^REST_chr19:34412176-34412376_Ref	SK.N.SH	En02	REST_chr19:34412176-34412376_Ref	19	34412176	34412376	motif	10	6	13	12	468	323	492	323	52	401.5	-1.18185441061929	0.480405817787577
En02^REST_chr19:34412176-34412376_Scr	SK.N.SH	En02	REST_chr19:34412176-34412376_Scr	19	34412176	34412376	scrambled,SNP	31	31	25	37	694	435	710	470	74	577.25	-0.115886959433755	0.281566260365216
En02^REST_chr19:34664377-34664577_Ref	SK.N.SH	En02	REST_chr19:34664377-34664577_Ref	19	34664377	34664577	motif	21	43	37	36	263	220	302	191	38	244	1.2393808384775	0.27882665622505
En02^REST_chr19:34664377-34664577_Scr	SK.N.SH	En02	REST_chr19:34664377-34664577_Scr	19	34664377	34664577	scrambled,SNP	28	23	17	26	351	239	319	219	37	282	0.52041372723705	0.329898393507341
En02^REST_chr19:34850013-34850213_Ref	SK.N.SH	En02	REST_chr19:34850013-34850213_Ref	19	34850013	34850213	motif	704	853	734	957	433	328	546	363	48	417.5	5.04894633275971	0.104535396525811
En02^REST_chr19:34850013-34850213_Scr	SK.N.SH	En02	REST_chr19:34850013-34850213_Scr	19	34850013	34850213	scrambled,SNP	984	1285	1186	1525	574	374	601	451	59	500	5.39831315754815	0.0978174797258387
En02^REST_chr19:34900143-34900343_Ref	SK.N.SH	En02	REST_chr19:34900143-34900343_Ref	19	34900143	34900343	motif	10	3	7	7	403	256	412	268	55	334.75	-1.48656433013077	0.594787018743191
En02^REST_chr19:34900143-34900343_Scr	SK.N.SH	En02	REST_chr19:34900143-34900343_Scr	19	34900143	34900343	scrambled	27	31	39	40	708	524	836	511	93	644.75	-0.139403964402358	0.270107899112712
En02^REST_chr19:34919261-34919461_Ref	SK.N.SH	En02	REST_chr19:34919261-34919461_Ref	19	34919261	34919461	motif	49	52	53	103	103	46	78	39	28	66.5	4.05299730329175	0.245628534295823
En02^REST_chr19:34919273-34919473_Ref	SK.N.SH	En02	REST_chr19:34919273-34919473_Ref	19	34919273	34919473	motif	35	43	41	48	120	72	154	91	33	109.25	2.72157803506866	0.250772612315091
En02^REST_chr19:34919273-34919473_Scr	SK.N.SH	En02	REST_chr19:34919273-34919473_Scr	19	34919273	34919473	scrambled	7	18	12	17	37	44	61	24	17	41.5	2.44289764217784	0.436683117984392
En02^REST_chr19:3545864-3546064_Ref	SK.N.SH	En02	REST_chr19:3545864-3546064_Ref	19	3545864	3546064	motif	6	10	9	7	194	94	180	142	16	152.5	-0.146203321964055	0.52975064600458
En02^REST_chr19:3545864-3546064_Scr	SK.N.SH	En02	REST_chr19:3545864-3546064_Scr	19	3545864	3546064	scrambled,SNP	3	5	5	5	94	69	75	62	10	75	0.00486955643369283	0.697566832427733
En02^REST_chr19:35497369-35497569_nm	SK.N.SH	En02	REST_chr19:35497369-35497569_nm	19	35497369	35497569	noMotif	0	0	0	0	10	7	5	4	4	6.5	NA	NA
En02^REST_chr19:35532169-35532369_Ref	SK.N.SH	En02	REST_chr19:35532169-35532369_Ref	19	35532169	35532369	motif	8	19	24	27	505	360	495	343	58	425.75	-0.390037260613257	0.37411565557106
En02^REST_chr19:35532169-35532369_Scr	SK.N.SH	En02	REST_chr19:35532169-35532369_Scr	19	35532169	35532369	scrambled,SNP	5	8	7	12	162	131	194	115	26	150.5	-0.168765445246195	0.536302060166989
En02^REST_chr19:35546698-35546898_Ref	SK.N.SH	En02	REST_chr19:35546698-35546898_Ref	19	35546698	35546898	motif	33	38	34	63	930	697	1073	665	121	841.25	-0.249339696983381	0.255170194200582
En02^REST_chr19:35546698-35546898_Scr	SK.N.SH	En02	REST_chr19:35546698-35546898_Scr	19	35546698	35546898	scrambled	15	25	39	62	866	651	1013	691	128	805.25	-0.470589997866864	0.324400371360239
En02^REST_chr19:3557246-3557446_Ref	SK.N.SH	En02	REST_chr19:3557246-3557446_Ref	19	3557246	3557446	motif	NA	NA	NA	NA	NA	NA	NA	NA	NA	NA	NA	NA
En02^REST_chr19:35696246-35696446_Ref	SK.N.SH	En02	REST_chr19:35696246-35696446_Ref	19	35696246	35696446	motif	19	31	19	41	212	109	177	109	19	151.75	1.62212460304126	0.313461971396361
En02^REST_chr19:35696246-35696446_Scr	SK.N.SH	En02	REST_chr19:35696246-35696446_Scr	19	35696246	35696446	scrambled	31	34	33	32	169	103	154	109	16	133.75	2.06580997298581	0.280311958325036
En02^REST_chr19:35868088-35868288_nm	SK.N.SH	En02	REST_chr19:35868088-35868288_nm	19	35868088	35868288	noMotif	23	9	16	12	343	186	354	276	30	289.75	-0.114761709140292	0.433177728652703
En02^REST_chr19:35898602-35898802_Ref	SK.N.SH	En02	REST_chr19:35898602-35898802_Ref	19	35898602	35898802	motif	NA	NA	NA	NA	NA	NA	NA	NA	NA	NA	NA	NA
En02^REST_chr19:35898602-35898802_Scr	SK.N.SH	En02	REST_chr19:35898602-35898802_Scr	19	35898602	35898802	scrambled	15	24	20	46	653	467	662	405	75	546.75	-0.327367345234021	0.332779206345748
En02^REST_chr19:3591348-3591548_Ref	SK.N.SH	En02	REST_chr19:3591348-3591548_Ref	19	3591348	3591548	motif	2	5	5	4	361	201	374	236	34	293	-2.09510082325118	0.744039977995048
En02^REST_chr19:3591456-3591656_Ref	SK.N.SH	En02	REST_chr19:3591456-3591656_Ref	19	3591456	3591656	motif	5	12	4	5	348	234	354	230	40	291.5	-1.40027172750554	0.609366317539172
En02^REST_chr19:3591456-3591656_Scr	SK.N.SH	En02	REST_chr19:3591456-3591656_Scr	19	3591456	3591656	scrambled,SNP	5	14	22	30	288	228	363	184	36	265.75	0.151879802852102	0.424998188740924
En02^REST_chr19:35986423-35986623_Ref	SK.N.SH	En02	REST_chr19:35986423-35986623_Ref	19	35986423	35986623	motif	17	41	21	28	315	215	349	262	31	285.25	0.652625112370063	0.319705740547011
En02^REST_chr19:35986423-35986623_Scr	SK.N.SH	En02	REST_chr19:35986423-35986623_Scr	19	35986423	35986623	scrambled,SNP	57	53	66	82	470	295	438	300	48	375.75	1.55466657287008	0.213675003631459
En02^REST_chr19:36050229-36050429_Ref	SK.N.SH	En02	REST_chr19:36050229-36050429_Ref	19	36050229	36050429	motif	12	18	28	37	614	389	572	338	66	478.25	-0.255036225021937	0.347591833348854
En02^REST_chr19:36319665-36319865_Ref	SK.N.SH	En02	REST_chr19:36319665-36319865_Ref	19	36319665	36319865	motif	1	2	0	3	240	240	272	183	34	233.75	-3.28182601319734	1.27481670565684
En02^REST_chr19:36319665-36319865_Scr	SK.N.SH	En02	REST_chr19:36319665-36319865_Scr	19	36319665	36319865	scrambled,SNP	0	6	1	1	15	6	20	6	1	11.75	NA	NA
En02^REST_chr19:36319710-36319910_Ref	SK.N.SH	En02	REST_chr19:36319710-36319910_Ref	19	36319710	36319910	motif	3	9	0	7	337	226	335	231	41	282.25	-1.85776539072907	0.789173009189698
En02^REST_chr19:36360679-36360879_Ref	SK.N.SH	En02	REST_chr19:36360679-36360879_Ref	19	36360679	36360879	motif	12	20	16	28	219	124	281	183	36	201.75	0.675147117023428	0.360494829334806
En02^REST_chr19:36360679-36360879_Scr	SK.N.SH	En02	REST_chr19:36360679-36360879_Scr	19	36360679	36360879	scrambled	14	9	17	13	216	141	254	155	24	191.5	0.277172656293616	0.428860467739372
En02^REST_chr19:36370786-36370986_Ref	SK.N.SH	En02	REST_chr19:36370786-36370986_Ref	19	36370786	36370986	motif	1	4	0	8	611	297	482	328	72	429.5	-3.03669024325588	0.964207936987106
En02^REST_chr19:36370786-36370986_Scr	SK.N.SH	En02	REST_chr19:36370786-36370986_Scr	19	36370786	36370986	scrambled,SNP	58	68	69	69	410	259	411	287	60	341.75	1.72909339561768	0.205221518694037
En02^REST_chr19:36373190-36373390_Ref	SK.N.SH	En02	REST_chr19:36373190-36373390_Ref	19	36373190	36373390	motif	4	16	8	12	213	202	248	153	24	204	-0.314169906378766	0.5052351817196
En02^REST_chr19:36373190-36373390_Scr	SK.N.SH	En02	REST_chr19:36373190-36373390_Scr	19	36373190	36373390	scrambled,SNP	4	3	5	7	141	100	137	93	18	117.75	-0.54909843027742	0.685463357309816
En02^REST_chr19:36422277-36422477_Ref	SK.N.SH	En02	REST_chr19:36422277-36422477_Ref	19	36422277	36422477	motif	1164	1505	1315	1608	373	193	366	183	69	278.75	6.44251924602747	0.100049802927556
En02^REST_chr19:36422277-36422477_Scr	SK.N.SH	En02	REST_chr19:36422277-36422477_Scr	19	36422277	36422477	scrambled	2262	3020	2981	3527	614	376	618	348	100	489	6.69258275100933	0.0966687920182664
En02^REST_chr19:36422308-36422508_Ref	SK.N.SH	En02	REST_chr19:36422308-36422508_Ref	19	36422308	36422508	motif	2018	2616	2124	2694	263	170	247	153	52	208.25	7.60057910068799	0.102776564679883
En02^REST_chr19:36422308-36422508_Scr	SK.N.SH	En02	REST_chr19:36422308-36422508_Scr	19	36422308	36422508	scrambled,SNP	141	162	173	228	13	10	24	12	5	14.75	NA	NA
En02^REST_chr19:36422609-36422809_nm	SK.N.SH	En02	REST_chr19:36422609-36422809_nm	19	36422609	36422809	noMotif	169	213	107	175	807	554	785	480	74	656.5	2.11798929941806	0.184084338821515
En02^REST_chr19:36433220-36433420_Ref	SK.N.SH	En02	REST_chr19:36433220-36433420_Ref	19	36433220	36433420	motif	15	3	5	9	410	222	430	234	45	324	-1.15536161427453	0.587667329609125
En02^REST_chr19:36454126-36454326_nm	SK.N.SH	En02	REST_chr19:36454126-36454326_nm	19	36454126	36454326	noMotif	12	25	16	13	337	268	389	226	37	305	-0.117541379384219	0.390289044681581
En02^REST_chr19:36454551-36454751_Ref	SK.N.SH	En02	REST_chr19:36454551-36454751_Ref	19	36454551	36454751	motif	4	8	6	8	603	370	590	393	59	489	-2.15190051782368	0.584979148441656
En02^REST_chr19:36464449-36464649_Ref	SK.N.SH	En02	REST_chr19:36464449-36464649_Ref	19	36464449	36464649	motif	28	17	41	39	486	320	534	390	57	432.5	0.312476853702235	0.316305950340138
En02^REST_chr19:36464449-36464649_Scr	SK.N.SH	En02	REST_chr19:36464449-36464649_Scr	19	36464449	36464649	scrambled,SNP	39	44	41	62	676	481	752	508	76	604.25	0.382582759337393	0.235787983912476
En02^REST_chr19:36466620-36466820_Ref	SK.N.SH	En02	REST_chr19:36466620-36466820_Ref	19	36466620	36466820	motif	2	0	2	3	250	162	266	183	39	215.25	-2.83528486457614	1.1502637228131
En02^REST_chr19:36466620-36466820_Scr	SK.N.SH	En02	REST_chr19:36466620-36466820_Scr	19	36466620	36466820	scrambled	24	22	26	42	455	327	478	343	80	400.75	0.261410735469984	0.302120113014594
En02^REST_chr19:36486123-36486323_Ref	SK.N.SH	En02	REST_chr19:36486123-36486323_Ref	19	36486123	36486323	motif	15	10	4	15	132	96	126	79	28	108.25	0.802703070167021	0.495459563917299
En02^REST_chr19:36486123-36486323_Scr	SK.N.SH	En02	REST_chr19:36486123-36486323_Scr	19	36486123	36486323	scrambled	19	25	27	20	173	87	165	84	41	127.25	1.65482454519187	0.332201235584858
En02^REST_chr19:36486211-36486411_Ref	SK.N.SH	En02	REST_chr19:36486211-36486411_Ref	19	36486211	36486411	motif	20	10	16	15	79	50	93	64	32	71.5	1.90568558160354	0.415761776318924
En02^REST_chr19:36486211-36486411_Scr	SK.N.SH	En02	REST_chr19:36486211-36486411_Scr	19	36486211	36486411	scrambled	11	10	22	29	91	54	71	52	20	67	2.17839670949445	0.405628542757052
En02^REST_chr19:36564459-36564659_Ref	SK.N.SH	En02	REST_chr19:36564459-36564659_Ref	19	36564459	36564659	motif	0	1	0	1	216	151	269	169	31	201.25	-4.58842373644161	2.22837280287061
En02^REST_chr19:3671836-3672036_nm	SK.N.SH	En02	REST_chr19:3671836-3672036_nm	19	3671836	3672036	noMotif	39	46	43	55	165	78	128	87	24	114.5	2.78523725669817	0.241565328613145
En02^REST_chr19:38389393-38389593_nm	SK.N.SH	En02	REST_chr19:38389393-38389593_nm	19	38389393	38389593	noMotif	6	8	7	12	178	120	153	109	22	140	-0.0162206402381646	0.524788564747334
En02^REST_chr19:38409809-38410009_nm	SK.N.SH	En02	REST_chr19:38409809-38410009_nm	19	38409809	38410009	noMotif	10	7	14	18	493	318	534	358	62	425.75	-1.0258606067515	0.448222150698396
En02^REST_chr19:38472951-38473151_Ref	SK.N.SH	En02	REST_chr19:38472951-38473151_Ref	19	38472951	38473151	motif	15	12	12	29	568	379	600	426	67	493.25	-0.786622812934003	0.393700732671608
En02^REST_chr19:38472951-38473151_Scr	SK.N.SH	En02	REST_chr19:38472951-38473151_Scr	19	38472951	38473151	scrambled,SNP	34	18	23	33	682	481	750	546	83	614.75	-0.39950098279969	0.32451490243938
En02^REST_chr19:38500419-38500619_nm	SK.N.SH	En02	REST_chr19:38500419-38500619_nm	19	38500419	38500619	noMotif	26	31	18	22	388	226	402	287	42	325.75	0.364575680938933	0.325766173583339
En02^REST_chr19:38526217-38526417_Ref	SK.N.SH	En02	REST_chr19:38526217-38526417_Ref	19	38526217	38526417	motif	5	11	9	12	332	197	340	193	33	265.5	-0.753744889479356	0.499464109157403
En02^REST_chr19:3852775-3852975_Ref	SK.N.SH	En02	REST_chr19:3852775-3852975_Ref	19	3852775	3852975	motif	31	30	45	37	436	258	483	354	53	382.75	0.689530530200822	0.275150547546403
En02^REST_chr19:3852775-3852975_Scr	SK.N.SH	En02	REST_chr19:3852775-3852975_Scr	19	3852775	3852975	scrambled	4	18	4	15	275	232	321	211	31	259.75	-0.644043467021216	0.537589831547313
En02^REST_chr19:3852828-3853028_Ref	SK.N.SH	En02	REST_chr19:3852828-3853028_Ref	19	3852828	3853028	motif	1	6	0	7	122	78	82	68	13	87.5	-0.658899280927075	0.931995985414457
En02^REST_chr19:38534529-38534729_Ref	SK.N.SH	En02	REST_chr19:38534529-38534729_Ref	19	38534529	38534729	motif	16	12	29	32	450	312	451	395	53	402	-0.106904592244037	0.361720483269242
En02^REST_chr19:38565104-38565304_Ref	SK.N.SH	En02	REST_chr19:38565104-38565304_Ref	19	38565104	38565304	motif	0	2	0	3	5	4	14	3	1	6.5	NA	NA
En02^REST_chr19:38586417-38586617_Ref	SK.N.SH	En02	REST_chr19:38586417-38586617_Ref	19	38586417	38586617	motif	149	152	151	171	374	268	429	294	41	341.25	2.9680374851819	0.15610211678459
En02^REST_chr19:38586417-38586617_Scr	SK.N.SH	En02	REST_chr19:38586417-38586617_Scr	19	38586417	38586617	scrambled	2	11	11	3	208	144	221	131	28	176	-0.607174233486065	0.643902886903065
En02^REST_chr19:38613537-38613737_Ref	SK.N.SH	En02	REST_chr19:38613537-38613737_Ref	19	38613537	38613737	motif	12	22	30	27	479	344	520	329	63	418	-0.118618634121593	0.340653809363621
En02^REST_chr19:38643662-38643862_Ref	SK.N.SH	En02	REST_chr19:38643662-38643862_Ref	19	38643662	38643862	motif	7	4	8	7	139	67	117	92	14	103.75	0.130452504243642	0.589986920063182
En02^REST_chr19:38643662-38643862_Scr	SK.N.SH	En02	REST_chr19:38643662-38643862_Scr	19	38643662	38643862	scrambled,SNP	27	21	17	32	240	171	249	188	32	212	0.959766143352127	0.328334285781168
En02^REST_chr19:38741460-38741660_nm	SK.N.SH	En02	REST_chr19:38741460-38741660_nm	19	38741460	38741660	noMotif	19	18	11	9	488	365	578	398	57	457.25	-0.879392209822478	0.42840408682299
En02^REST_chr19:38760731-38760931_Ref	SK.N.SH	En02	REST_chr19:38760731-38760931_Ref	19	38760731	38760931	motif	4	4	11	10	115	89	109	103	20	104	0.209925403687154	0.585123231731615
En02^REST_chr19:38760731-38760931_Scr	SK.N.SH	En02	REST_chr19:38760731-38760931_Scr	19	38760731	38760931	scrambled	NA	NA	NA	NA	NA	NA	NA	NA	NA	NA	NA	NA
En02^REST_chr19:38865374-38865574_nm	SK.N.SH	En02	REST_chr19:38865374-38865574_nm	19	38865374	38865574	noMotif	198	198	213	233	130	88	141	77	36	109	5.06192357033326	0.157316732951362
En02^REST_chr19:38875410-38875610_nm	SK.N.SH	En02	REST_chr19:38875410-38875610_nm	19	38875410	38875610	noMotif	26	37	30	40	452	313	548	335	63	412	0.46072584483148	0.269558491026248
En02^REST_chr19:38893738-38893938_Ref	SK.N.SH	En02	REST_chr19:38893738-38893938_Ref	19	38893738	38893938	motif	171	225	221	270	274	175	302	186	33	234.25	4.01572387884314	0.138558899357353
En02^REST_chr19:38893738-38893938_Scr	SK.N.SH	En02	REST_chr19:38893738-38893938_Scr	19	38893738	38893938	scrambled,SNP	186	265	212	301	196	92	154	111	33	138.25	4.8949026914271	0.14174648236868
En02^REST_chr19:38945786-38945986_Ref	SK.N.SH	En02	REST_chr19:38945786-38945986_Ref	19	38945786	38945986	motif	0	4	8	5	297	228	381	199	38	276.25	-1.95000408479606	0.80830370053404
En02^REST_chr19:38945835-38946035_Ref	SK.N.SH	En02	REST_chr19:38945835-38946035_Ref	19	38945835	38946035	motif	3	1	3	1	369	261	385	249	45	316	-3.14312791989885	1.02913576378032
En02^REST_chr19:39138337-39138537_Ref	SK.N.SH	En02	REST_chr19:39138337-39138537_Ref	19	39138337	39138537	motif	24	29	22	34	151	109	116	94	19	117.5	1.96084466147672	0.301721738452133
En02^REST_chr19:39138337-39138537_Scr	SK.N.SH	En02	REST_chr19:39138337-39138537_Scr	19	39138337	39138537	scrambled	15	14	14	15	141	84	141	91	24	114.25	1.13922218075319	0.399676573822844
En02^REST_chr19:39174482-39174682_Ref	SK.N.SH	En02	REST_chr19:39174482-39174682_Ref	19	39174482	39174682	motif	29	37	43	35	228	158	272	184	27	210.5	1.5531030975681	0.27032007040729
En02^REST_chr19:39174482-39174682_Scr	SK.N.SH	En02	REST_chr19:39174482-39174682_Scr	19	39174482	39174682	scrambled	50	64	46	63	293	184	313	192	32	245.5	1.96384947228519	0.220704672366947
En02^REST_chr19:39175171-39175371_Ref	SK.N.SH	En02	REST_chr19:39175171-39175371_Ref	19	39175171	39175371	motif	64	93	83	120	448	313	474	296	48	382.75	1.99102966898173	0.184237547877963
En02^REST_chr19:39175171-39175371_Scr	SK.N.SH	En02	REST_chr19:39175171-39175371_Scr	19	39175171	39175371	scrambled	172	226	250	289	320	269	362	310	49	315.25	3.63157373361244	0.14155792010835
En02^REST_chr19:39192177-39192377_nm	SK.N.SH	En02	REST_chr19:39192177-39192377_nm	19	39192177	39192377	noMotif	22	40	18	32	684	452	781	547	84	616	-0.381104564056356	0.308959755667183
En02^REST_chr19:39402441-39402641_Ref	SK.N.SH	En02	REST_chr19:39402441-39402641_Ref	19	39402441	39402641	motif	29	24	20	30	676	480	739	421	98	579	-0.378552307523581	0.311747387149261
En02^REST_chr19:39402441-39402641_Scr	SK.N.SH	En02	REST_chr19:39402441-39402641_Scr	19	39402441	39402641	scrambled	51	42	25	51	925	610	868	591	151	748.5	-0.0418622197657541	0.274272852216021
En02^REST_chr19:39436920-39437120_Ref	SK.N.SH	En02	REST_chr19:39436920-39437120_Ref	19	39436920	39437120	motif	71	100	66	119	1433	1023	1519	1110	188	1271.25	0.231877175657132	0.187733321596098
En02^REST_chr19:39436920-39437120_Scr	SK.N.SH	En02	REST_chr19:39436920-39437120_Scr	19	39436920	39437120	scrambled,SNP	186	201	284	402	680	453	813	517	95	615.75	2.88178311779463	0.172416298099352
En02^REST_chr19:39616365-39616565_Ref	SK.N.SH	En02	REST_chr19:39616365-39616565_Ref	19	39616365	39616565	motif	279	401	303	366	110	57	103	48	12	79.5	6.19492552715449	0.145491945676993
En02^REST_chr19:39616365-39616565_Scr	SK.N.SH	En02	REST_chr19:39616365-39616565_Scr	19	39616365	39616565	scrambled	197	282	198	235	159	91	165	73	20	122	5.02091442849972	0.154152226214032
En02^REST_chr19:39714427-39714627_Ref	SK.N.SH	En02	REST_chr19:39714427-39714627_Ref	19	39714427	39714627	motif	1	2	0	4	134	110	166	104	17	128.5	-2.18707152140627	1.20759945844824
En02^REST_chr19:39714427-39714627_Scr	SK.N.SH	En02	REST_chr19:39714427-39714627_Scr	19	39714427	39714627	scrambled	21	25	27	31	168	105	158	130	28	140.25	1.65136545945791	0.305683720223132
En02^REST_chr19:3985276-3985476_Ref	SK.N.SH	En02	REST_chr19:3985276-3985476_Ref	19	3985276	3985476	motif	28	44	26	43	121	75	103	66	23	91.25	2.71327456163642	0.278469483397139
En02^REST_chr19:3985276-3985476_Scr	SK.N.SH	En02	REST_chr19:3985276-3985476_Scr	19	3985276	3985476	scrambled,SNP	29	43	31	44	76	43	65	41	10	56.25	3.48011658734323	0.275015162246611
En02^REST_chr19:39872565-39872765_Ref	SK.N.SH	En02	REST_chr19:39872565-39872765_Ref	19	39872565	39872765	motif	15	12	8	27	327	250	380	288	42	311.25	-0.269338795963069	0.420707580078884
En02^REST_chr19:39919084-39919284_Ref	SK.N.SH	En02	REST_chr19:39919084-39919284_Ref	19	39919084	39919284	motif	44	42	42	85	696	510	741	476	85	605.75	0.564107944718552	0.246107915699118
En02^REST_chr19:39971597-39971797_Ref	SK.N.SH	En02	REST_chr19:39971597-39971797_Ref	19	39971597	39971797	motif	31	53	38	34	856	549	973	652	89	757.5	-0.179025364745024	0.264117661176964
En02^REST_chr19:39971597-39971797_Scr	SK.N.SH	En02	REST_chr19:39971597-39971797_Scr	19	39971597	39971797	scrambled	32	40	36	52	1038	717	1131	639	119	881.25	-0.367657224676021	0.248657234195157
En02^REST_chr19:40005893-40006093_Ref	SK.N.SH	En02	REST_chr19:40005893-40006093_Ref	19	40005893	40006093	motif	135	139	181	304	769	561	927	624	168	720.25	2.14137798471914	0.186581835559282
En02^REST_chr19:40056823-40057023_Ref	SK.N.SH	En02	REST_chr19:40056823-40057023_Ref	19	40056823	40057023	motif	1	6	2	9	344	200	373	247	25	291	-1.9899298433182	0.772839811506892
En02^REST_chr19:40056823-40057023_Scr	SK.N.SH	En02	REST_chr19:40056823-40057023_Scr	19	40056823	40057023	scrambled	11	10	11	20	305	208	297	197	34	251.75	-0.195857865932966	0.428281062913017
En02^REST_chr19:40081001-40081201_Ref	SK.N.SH	En02	REST_chr19:40081001-40081201_Ref	19	40081001	40081201	motif	20	18	11	25	372	226	379	276	46	313.25	0.0125920726889027	0.369400301893401
En02^REST_chr19:40081001-40081201_Scr	SK.N.SH	En02	REST_chr19:40081001-40081201_Scr	19	40081001	40081201	scrambled	19	20	34	26	312	199	295	212	39	254.5	0.738829391867392	0.326945028647936
En02^REST_chr19:40136556-40136756_Ref	SK.N.SH	En02	REST_chr19:40136556-40136756_Ref	19	40136556	40136756	motif	4	5	0	5	330	267	316	237	45	287.5	-2.3062837699359	0.859616120714144
En02^REST_chr19:40138650-40138850_Ref	SK.N.SH	En02	REST_chr19:40138650-40138850_Ref	19	40138650	40138850	motif	3	2	3	2	47	43	64	44	5	49.5	NA	NA
En02^REST_chr19:40138650-40138850_Scr	SK.N.SH	En02	REST_chr19:40138650-40138850_Scr	19	40138650	40138850	scrambled,SNP	0	0	0	0	1	3	3	3	1	2.5	NA	NA
En02^REST_chr19:40242017-40242217_Ref	SK.N.SH	En02	REST_chr19:40242017-40242217_Ref	19	40242017	40242217	motif	5	11	10	19	561	348	620	384	57	478.25	-1.3463045266718	0.473928862609746
En02^REST_chr19:40242017-40242217_Scr	SK.N.SH	En02	REST_chr19:40242017-40242217_Scr	19	40242017	40242217	scrambled	18	5	8	11	210	141	187	160	30	174.5	0.0777549417332907	0.511926884968342
En02^REST_chr19:40242031-40242231_Ref	SK.N.SH	En02	REST_chr19:40242031-40242231_Ref	19	40242031	40242231	motif	7	6	7	9	333	227	295	211	35	266.5	-1.10902433781484	0.550034825551758
En02^REST_chr19:40242031-40242231_Scr	SK.N.SH	En02	REST_chr19:40242031-40242231_Scr	19	40242031	40242231	scrambled	11	8	8	12	260	202	267	191	26	230	-0.470226807823674	0.482240505259927
En02^REST_chr19:40422846-40423046_Ref	SK.N.SH	En02	REST_chr19:40422846-40423046_Ref	19	40422846	40423046	motif	3	1	0	6	189	141	202	118	20	162.5	-1.96279763960751	1.04065528586088
En02^REST_chr19:40476963-40477163_nm	SK.N.SH	En02	REST_chr19:40476963-40477163_nm	19	40476963	40477163	noMotif	3089	3608	3232	3922	477	343	562	389	38	442.75	7.06220120025904	0.0972534355334335
En02^REST_chr19:4049387-4049587_Ref	SK.N.SH	En02	REST_chr19:4049387-4049587_Ref	19	4049387	4049587	motif	6	3	9	18	342	245	344	207	42	284.5	-0.919012229013294	0.559096463371875
En02^REST_chr19:4049387-4049587_Scr	SK.N.SH	En02	REST_chr19:4049387-4049587_Scr	19	4049387	4049587	scrambled	23	37	27	26	407	316	430	334	47	371.75	0.35802573812147	0.297494779631068
En02^REST_chr19:4052621-4052821_nm	SK.N.SH	En02	REST_chr19:4052621-4052821_nm	19	4052621	4052821	noMotif	99	110	97	138	381	235	341	249	51	301.5	2.64871678817475	0.170157098454554
En02^REST_chr19:40626883-40627083_Ref	SK.N.SH	En02	REST_chr19:40626883-40627083_Ref	19	40626883	40627083	motif	1	3	1	0	300	196	260	234	28	247.5	-3.5400189522121	1.35944828584186
En02^REST_chr19:40626883-40627083_Scr	SK.N.SH	En02	REST_chr19:40626883-40627083_Scr	19	40626883	40627083	scrambled,SNP	18	6	10	17	374	256	383	238	40	312.75	-0.490443346064103	0.461468916554225
En02^REST_chr19:40626946-40627146_Ref	SK.N.SH	En02	REST_chr19:40626946-40627146_Ref	19	40626946	40627146	motif	0	0	1	0	51	28	35	28	8	35.5	NA	NA
En02^REST_chr19:40626946-40627146_Scr	SK.N.SH	En02	REST_chr19:40626946-40627146_Scr	19	40626946	40627146	scrambled	1	0	2	0	62	47	99	53	10	65.25	-2.22877212802916	1.73022554558215
En02^REST_chr19:40724057-40724257_Ref	SK.N.SH	En02	REST_chr19:40724057-40724257_Ref	19	40724057	40724257	motif	2	3	1	5	26	22	36	17	8	25.25	NA	NA
En02^REST_chr19:40724057-40724257_Scr	SK.N.SH	En02	REST_chr19:40724057-40724257_Scr	19	40724057	40724257	scrambled	0	1	0	0	8	10	8	10	3	9	NA	NA
En02^REST_chr19:40724166-40724366_Ref	SK.N.SH	En02	REST_chr19:40724166-40724366_Ref	19	40724166	40724366	motif	13	15	11	20	78	60	84	68	22	72.5	1.76725667112887	0.403421316870219
En02^REST_chr19:40724166-40724366_Scr	SK.N.SH	En02	REST_chr19:40724166-40724366_Scr	19	40724166	40724366	scrambled,SNP	22	45	43	64	136	108	142	87	37	118.25	2.61222923784585	0.270330355083294
En02^REST_chr19:40939609-40939809_Ref	SK.N.SH	En02	REST_chr19:40939609-40939809_Ref	19	40939609	40939809	motif	79	90	79	148	286	229	337	217	27	267.25	2.63541333409089	0.193504706915594
En02^REST_chr19:40939609-40939809_Scr	SK.N.SH	En02	REST_chr19:40939609-40939809_Scr	19	40939609	40939809	scrambled	16	27	15	22	90	41	62	54	9	61.75	NA	NA
En02^REST_chr19:41036580-41036780_Ref	SK.N.SH	En02	REST_chr19:41036580-41036780_Ref	19	41036580	41036780	motif	0	5	1	7	41	29	44	34	8	37	NA	NA
En02^REST_chr19:41055066-41055266_Ref	SK.N.SH	En02	REST_chr19:41055066-41055266_Ref	19	41055066	41055266	motif	44	46	29	41	116	60	114	49	27	84.75	3.05939033214152	0.273642997301278
En02^REST_chr19:41108293-41108493_nm	SK.N.SH	En02	REST_chr19:41108293-41108493_nm	19	41108293	41108493	noMotif	182	288	319	436	393	269	469	256	108	346.75	3.90001743628986	0.159099703404684
En02^REST_chr19:41168966-41169166_Ref	SK.N.SH	En02	REST_chr19:41168966-41169166_Ref	19	41168966	41169166	motif	45	54	77	71	61	51	72	45	17	57.25	4.19651556820005	0.240801973522657
En02^REST_chr19:41168966-41169166_Scr	SK.N.SH	En02	REST_chr19:41168966-41169166_Scr	19	41168966	41169166	scrambled	27	33	36	44	27	26	26	25	14	26	4.48631371083733	0.298992377488533
En02^REST_chr19:4139774-4139974_Ref	SK.N.SH	En02	REST_chr19:4139774-4139974_Ref	19	4139774	4139974	motif	94	109	114	134	302	240	328	243	34	278.25	2.77405913595012	0.168578615970223
En02^REST_chr19:41403100-41403300_Ref	SK.N.SH	En02	REST_chr19:41403100-41403300_Ref	19	41403100	41403300	motif	0	0	0	3	34	24	65	39	6	40.5	NA	NA
En02^REST_chr19:4173112-4173312_Ref	SK.N.SH	En02	REST_chr19:4173112-4173312_Ref	19	4173112	4173312	motif	1	4	3	6	253	144	221	143	37	190.25	-1.71168214584999	0.823532897778293
En02^REST_chr19:4173112-4173312_Scr	SK.N.SH	En02	REST_chr19:4173112-4173312_Scr	19	4173112	4173312	scrambled	22	49	27	50	487	208	376	267	58	334.5	0.910387928908693	0.279162318907672
En02^REST_chr19:41795822-41796022_Ref	SK.N.SH	En02	REST_chr19:41795822-41796022_Ref	19	41795822	41796022	motif	6	5	14	13	405	330	389	279	61	350.75	-1.13716454571768	0.515477025517382
En02^REST_chr19:41795822-41796022_Scr	SK.N.SH	En02	REST_chr19:41795822-41796022_Scr	19	41795822	41796022	scrambled,SNP	17	18	17	14	447	321	433	308	54	377.25	-0.411477723329902	0.377017562805457
En02^REST_chr19:41802043-41802243_Ref	SK.N.SH	En02	REST_chr19:41802043-41802243_Ref	19	41802043	41802243	motif	29	16	21	27	516	357	606	355	57	458.5	-0.174154155144522	0.339792851754538
En02^REST_chr19:41858521-41858721_Ref	SK.N.SH	En02	REST_chr19:41858521-41858721_Ref	19	41858521	41858721	motif	36	77	74	113	664	342	574	370	107	487.5	1.37444954293761	0.228652796671901
En02^REST_chr19:41858521-41858721_Scr	SK.N.SH	En02	REST_chr19:41858521-41858721_Scr	19	41858521	41858721	scrambled	65	52	57	81	552	348	541	391	80	458	1.25497418357548	0.219102447825706
En02^REST_chr19:41858563-41858763_Ref	SK.N.SH	En02	REST_chr19:41858563-41858763_Ref	19	41858563	41858763	motif	20	14	20	26	137	71	166	79	36	113.25	1.63934915009176	0.356527881233971
En02^REST_chr19:42069748-42069948_Ref	SK.N.SH	En02	REST_chr19:42069748-42069948_Ref	19	42069748	42069948	motif	111	158	124	162	545	387	563	407	52	475.5	2.30189365971342	0.153500479641399
En02^REST_chr19:42069748-42069948_Scr	SK.N.SH	En02	REST_chr19:42069748-42069948_Scr	19	42069748	42069948	scrambled	317	366	373	453	503	298	520	324	43	411.25	3.97988158597143	0.120729910636255
En02^REST_chr19:42069812-42070012_Ref	SK.N.SH	En02	REST_chr19:42069812-42070012_Ref	19	42069812	42070012	motif	38	46	32	53	287	171	288	198	41	236	1.61199653404643	0.249643533890505
En02^REST_chr19:42069812-42070012_Scr	SK.N.SH	En02	REST_chr19:42069812-42070012_Scr	19	42069812	42070012	scrambled,SNP	40	37	40	58	235	217	221	190	36	215.75	1.75195524418252	0.248993972516611
En02^REST_chr19:42071121-42071321_Ref	SK.N.SH	En02	REST_chr19:42071121-42071321_Ref	19	42071121	42071321	motif	26	36	27	25	505	353	546	357	64	440.25	0.152821709853501	0.296788044870392
En02^REST_chr19:42071121-42071321_Scr	SK.N.SH	En02	REST_chr19:42071121-42071321_Scr	19	42071121	42071321	scrambled	25	38	21	56	605	451	717	535	80	577	0.00550361951933397	0.292071040080605
En02^REST_chr19:42094961-42095161_Ref	SK.N.SH	En02	REST_chr19:42094961-42095161_Ref	19	42094961	42095161	motif	0	1	0	2	166	148	199	125	19	159.5	-3.77944307045543	1.88938752577286
En02^REST_chr19:42094961-42095161_Scr	SK.N.SH	En02	REST_chr19:42094961-42095161_Scr	19	42094961	42095161	scrambled,SNP	1	3	4	2	127	87	109	120	9	110.75	NA	NA
En02^REST_chr19:42123400-42123600_Ref	SK.N.SH	En02	REST_chr19:42123400-42123600_Ref	19	42123400	42123600	motif	12	7	7	3	507	358	678	394	68	484.25	-1.88723718558452	0.588722220612503
En02^REST_chr19:42123400-42123600_Scr	SK.N.SH	En02	REST_chr19:42123400-42123600_Scr	19	42123400	42123600	scrambled,SNP	30	59	41	39	584	469	639	454	74	536.5	0.406325702165675	0.257809765651647
En02^REST_chr19:42123550-42123750_Ref	SK.N.SH	En02	REST_chr19:42123550-42123750_Ref	19	42123550	42123750	motif	14	12	5	16	272	212	285	179	34	237	-0.246552082338393	0.46582147350303
En02^REST_chr19:42200214-42200414_Ref	SK.N.SH	En02	REST_chr19:42200214-42200414_Ref	19	42200214	42200414	motif	16	37	13	28	633	388	601	484	91	526.5	-0.425762981512082	0.349139299744449
En02^REST_chr19:42200214-42200414_Scr	SK.N.SH	En02	REST_chr19:42200214-42200414_Scr	19	42200214	42200414	scrambled,SNP	8	6	7	16	310	224	381	223	55	284.5	-0.861017834846608	0.512993319641819
En02^REST_chr19:42200329-42200529_Ref	SK.N.SH	En02	REST_chr19:42200329-42200529_Ref	19	42200329	42200529	motif	0	5	9	6	258	181	317	217	33	243.25	-1.5472643199146	0.757161251899271
En02^REST_chr19:42200329-42200529_Scr	SK.N.SH	En02	REST_chr19:42200329-42200529_Scr	19	42200329	42200529	scrambled	12	19	17	23	414	315	516	334	58	394.75	-0.400022871039988	0.36221348582115
En02^REST_chr19:42317571-42317771_Ref	SK.N.SH	En02	REST_chr19:42317571-42317771_Ref	19	42317571	42317771	motif	1	5	4	6	156	111	192	132	14	147.75	-1.16289996922317	0.772472616245058
En02^REST_chr19:42317571-42317771_Scr	SK.N.SH	En02	REST_chr19:42317571-42317771_Scr	19	42317571	42317771	scrambled,SNP	16	8	7	9	164	136	219	134	17	163.25	0.107352815936041	0.501012749183593
En02^REST_chr19:4233459-4233659_Ref	SK.N.SH	En02	REST_chr19:4233459-4233659_Ref	19	4233459	4233659	motif	35	30	34	30	473	371	535	322	85	425.25	0.392694269057885	0.28498377768417
En02^REST_chr19:4233459-4233659_Scr	SK.N.SH	En02	REST_chr19:4233459-4233659_Scr	19	4233459	4233659	scrambled,SNP	0	2	0	3	23	8	23	6	5	15	NA	NA
En02^REST_chr19:42462876-42463076_Ref	SK.N.SH	En02	REST_chr19:42462876-42463076_Ref	19	42462876	42463076	motif	3	14	13	12	151	60	122	70	21	100.75	0.842815135853931	0.503486192144927
En02^REST_chr19:42462876-42463076_Scr	SK.N.SH	En02	REST_chr19:42462876-42463076_Scr	19	42462876	42463076	scrambled,SNP	7	12	9	19	100	70	90	42	21	75.5	1.38845514123052	0.460501790151758
En02^REST_chr19:42527820-42528020_Ref	SK.N.SH	En02	REST_chr19:42527820-42528020_Ref	19	42527820	42528020	motif	29	34	43	74	335	215	391	256	67	299.25	1.33928768939144	0.269549870862894
En02^REST_chr19:42527820-42528020_Scr	SK.N.SH	En02	REST_chr19:42527820-42528020_Scr	19	42527820	42528020	scrambled,SNP	27	34	31	56	424	343	416	309	106	373	0.718368132259182	0.270328253310479
En02^REST_chr19:42527974-42528174_Ref	SK.N.SH	En02	REST_chr19:42527974-42528174_Ref	19	42527974	42528174	motif	13	16	18	36	508	361	536	291	89	424	-0.282987772179222	0.362699043073208
En02^REST_chr19:42527974-42528174_Scr	SK.N.SH	En02	REST_chr19:42527974-42528174_Scr	19	42527974	42528174	scrambled,SNP	27	29	25	36	630	433	625	445	113	533.25	-0.10152376929326	0.286246803169755
En02^REST_chr19:42619414-42619614_nm	SK.N.SH	En02	REST_chr19:42619414-42619614_nm	19	42619414	42619614	noMotif	2	0	1	3	115	88	125	68	19	99	-1.94339817359976	1.24875124264332
En02^REST_chr19:42644243-42644443_Ref	SK.N.SH	En02	REST_chr19:42644243-42644443_Ref	19	42644243	42644443	motif	45	73	64	94	891	569	847	566	132	718.25	0.695881742860089	0.205558380360593
En02^REST_chr19:42644421-42644621_Ref	SK.N.SH	En02	REST_chr19:42644421-42644621_Ref	19	42644421	42644621	motif	NA	NA	NA	NA	NA	NA	NA	NA	NA	NA	NA	NA
En02^REST_chr19:42647607-42647807_Ref	SK.N.SH	En02	REST_chr19:42647607-42647807_Ref	19	42647607	42647807	motif	2	2	5	4	222	218	275	182	34	224.25	-2.04029441172885	0.825972098434397
En02^REST_chr19:42707936-42708136_Ref	SK.N.SH	En02	REST_chr19:42707936-42708136_Ref	19	42707936	42708136	motif	13	20	15	40	455	341	523	387	50	426.5	-0.239525720457489	0.362639156292581
En02^REST_chr19:42707936-42708136_Scr	SK.N.SH	En02	REST_chr19:42707936-42708136_Scr	19	42707936	42708136	scrambled,SNP	14	29	17	36	431	292	434	311	43	367	0.118776240084883	0.334107698023357
En02^REST_chr19:42774048-42774248_nm	SK.N.SH	En02	REST_chr19:42774048-42774248_nm	19	42774048	42774248	noMotif	21	22	16	32	343	206	347	236	29	283	0.454147558003329	0.330544091148055
En02^REST_chr19:42817836-42818036_nm	SK.N.SH	En02	REST_chr19:42817836-42818036_nm	19	42817836	42818036	noMotif	6	8	4	11	341	217	337	234	43	282.25	-1.21046173264945	0.565646448947168
En02^REST_chr19:43052752-43052952_Ref	SK.N.SH	En02	REST_chr19:43052752-43052952_Ref	19	43052752	43052952	motif	0	0	0	0	3	1	2	1	1	1.75	NA	NA
En02^REST_chr19:43052902-43053102_Ref	SK.N.SH	En02	REST_chr19:43052902-43053102_Ref	19	43052902	43053102	motif	12	8	6	16	250	193	307	196	32	236.5	-0.404735833637462	0.484154731886533
En02^REST_chr19:43052902-43053102_Scr	SK.N.SH	En02	REST_chr19:43052902-43053102_Scr	19	43052902	43053102	scrambled,SNP	13	34	15	18	314	261	318	284	36	294.25	0.16476022447497	0.371952787951301
En02^REST_chr19:43106071-43106271_Ref	SK.N.SH	En02	REST_chr19:43106071-43106271_Ref	19	43106071	43106271	motif	7	18	6	4	852	588	977	594	103	752.75	-2.32449356819357	0.561202918882973
En02^REST_chr19:43106071-43106271_Scr	SK.N.SH	En02	REST_chr19:43106071-43106271_Scr	19	43106071	43106271	scrambled,SNP	21	35	34	56	777	476	792	517	90	640.5	-0.0610738295548762	0.277723369240286
En02^REST_chr19:43106201-43106401_Ref	SK.N.SH	En02	REST_chr19:43106201-43106401_Ref	19	43106201	43106401	motif	16	16	16	23	518	343	608	372	59	460.25	-0.596028938503834	0.360622775369312
En02^REST_chr19:4391156-4391356_nm	SK.N.SH	En02	REST_chr19:4391156-4391356_nm	19	4391156	4391356	noMotif	7	20	15	17	644	428	685	471	67	557	-1.1698649220806	0.409300397738776
En02^REST_chr19:44139340-44139540_nm	SK.N.SH	En02	REST_chr19:44139340-44139540_nm	19	44139340	44139540	noMotif	78	81	68	104	607	423	664	401	122	523.75	1.4354628682636	0.190386734897111
En02^REST_chr19:44173389-44173589_Ref	SK.N.SH	En02	REST_chr19:44173389-44173589_Ref	19	44173389	44173589	motif	48	55	64	60	796	526	871	559	95	688	0.505456976555645	0.218766181212242
En02^REST_chr19:44258020-44258220_nm	SK.N.SH	En02	REST_chr19:44258020-44258220_nm	19	44258020	44258220	noMotif	20	27	18	56	232	142	237	170	30	195.25	1.36149233106326	0.330596546022137
En02^REST_chr19:44293282-44293482_Ref	SK.N.SH	En02	REST_chr19:44293282-44293482_Ref	19	44293282	44293482	motif	21	6	8	20	704	514	812	569	105	649.75	-1.44607164697307	0.470004959853774
En02^REST_chr19:44293282-44293482_Scr	SK.N.SH	En02	REST_chr19:44293282-44293482_Scr	19	44293282	44293482	scrambled	13	20	13	15	650	482	753	507	91	598	-1.20558701122307	0.388644760856737
En02^REST_chr19:44293315-44293515_Ref	SK.N.SH	En02	REST_chr19:44293315-44293515_Ref	19	44293315	44293515	motif	NA	NA	NA	NA	NA	NA	NA	NA	NA	NA	NA	NA
En02^REST_chr19:45017051-45017251_Ref	SK.N.SH	En02	REST_chr19:45017051-45017251_Ref	19	45017051	45017251	motif	3	5	2	6	257	185	270	212	46	231	-1.80165174475629	0.752650404514035
En02^REST_chr19:45157775-45157975_nm	SK.N.SH	En02	REST_chr19:45157775-45157975_nm	19	45157775	45157975	noMotif	94	125	144	160	589	447	675	427	86	534.5	2.05193143759797	0.165063538856696
En02^REST_chr19:45195448-45195648_nm	SK.N.SH	En02	REST_chr19:45195448-45195648_nm	19	45195448	45195648	noMotif	368	395	266	491	617	454	669	478	71	554.5	3.53628800155307	0.146870044738421
En02^REST_chr19:45245285-45245485_Ref	SK.N.SH	En02	REST_chr19:45245285-45245485_Ref	19	45245285	45245485	motif	40	34	40	49	335	224	347	252	32	289.5	1.26843052952297	0.25530917438095
En02^REST_chr19:45268894-45269094_nm	SK.N.SH	En02	REST_chr19:45268894-45269094_nm	19	45268894	45269094	noMotif	1	15	14	22	187	114	229	143	20	168.25	0.344381585952367	0.518840420681165
En02^REST_chr19:45299914-45300114_Ref	SK.N.SH	En02	REST_chr19:45299914-45300114_Ref	19	45299914	45300114	motif	27	31	27	37	473	304	462	312	55	387.75	0.425265741793887	0.280292178783553
En02^REST_chr19:45299914-45300114_Scr	SK.N.SH	En02	REST_chr19:45299914-45300114_Scr	19	45299914	45300114	scrambled,SNP	51	39	44	43	497	347	527	327	56	424.5	0.860455045913949	0.256378567039909
En02^REST_chr19:45542345-45542545_Ref	SK.N.SH	En02	REST_chr19:45542345-45542545_Ref	19	45542345	45542545	motif	78	146	128	187	1078	614	1012	645	129	837.25	1.44338783151227	0.175172607872017
En02^REST_chr19:45542345-45542545_Scr	SK.N.SH	En02	REST_chr19:45542345-45542545_Scr	19	45542345	45542545	scrambled	115	128	124	151	828	496	788	569	120	670.25	1.72618305146364	0.15724773276604
En02^REST_chr19:45562925-45563125_Ref	SK.N.SH	En02	REST_chr19:45562925-45563125_Ref	19	45562925	45563125	motif	27	36	38	48	567	395	579	430	69	492.75	0.348707501750496	0.259384544882861
En02^REST_chr19:45562925-45563125_Scr	SK.N.SH	En02	REST_chr19:45562925-45563125_Scr	19	45562925	45563125	scrambled,SNP	37	38	38	54	643	462	635	443	76	545.75	0.374340843597326	0.246882941702408
En02^REST_chr19:45640514-45640714_nm	SK.N.SH	En02	REST_chr19:45640514-45640714_nm	19	45640514	45640714	noMotif	0	0	0	0	0	0	2	3	2	1.25	NA	NA
En02^REST_chr19:45901474-45901674_Ref	SK.N.SH	En02	REST_chr19:45901474-45901674_Ref	19	45901474	45901674	motif	30	53	30	55	282	202	310	184	45	244.5	1.53420470494142	0.258386828464048
En02^REST_chr19:45947678-45947878_Ref	SK.N.SH	En02	REST_chr19:45947678-45947878_Ref	19	45947678	45947878	motif	58	92	96	129	102	72	87	59	25	80	4.29585999948747	0.205446941015391
En02^REST_chr19:45947678-45947878_Scr	SK.N.SH	En02	REST_chr19:45947678-45947878_Scr	19	45947678	45947878	scrambled,SNP	160	182	140	229	193	139	228	195	46	188.75	3.985689419241	0.15688494542056
En02^REST_chr19:46080497-46080697_nm	SK.N.SH	En02	REST_chr19:46080497-46080697_nm	19	46080497	46080697	noMotif	78	125	86	107	442	283	466	284	50	368.75	2.19909376964528	0.179717547891215
En02^REST_chr19:46094330-46094530_Ref	SK.N.SH	En02	REST_chr19:46094330-46094530_Ref	19	46094330	46094530	motif	39	58	55	46	737	444	763	450	82	598.5	0.518464004783818	0.235176969170829
En02^REST_chr19:46094330-46094530_Scr	SK.N.SH	En02	REST_chr19:46094330-46094530_Scr	19	46094330	46094530	scrambled	109	133	112	119	446	282	414	306	45	362	2.48457857030145	0.169021299539571
En02^REST_chr19:46097757-46097957_Ref	SK.N.SH	En02	REST_chr19:46097757-46097957_Ref	19	46097757	46097957	motif	4	5	4	13	506	317	497	321	65	410.25	-1.92519407116613	0.618787552673514
En02^REST_chr19:46097757-46097957_Scr	SK.N.SH	En02	REST_chr19:46097757-46097957_Scr	19	46097757	46097957	scrambled	13	59	23	60	443	319	508	355	59	406.25	0.630508075766409	0.336915814603364
En02^REST_chr19:46097769-46097969_Ref	SK.N.SH	En02	REST_chr19:46097769-46097969_Ref	19	46097769	46097969	motif	0	4	6	2	404	266	438	275	44	345.75	-2.76397780108654	0.938197189381566
En02^REST_chr19:461892-462092_nm	SK.N.SH	En02	REST_chr19:461892-462092_nm	19	461892	462092	noMotif	52	36	40	65	206	129	190	125	22	162.5	2.35351528728357	0.257124891972078
En02^REST_chr19:46295757-46295957_Ref	SK.N.SH	En02	REST_chr19:46295757-46295957_Ref	19	46295757	46295957	motif	15	30	14	24	8	3	14	0	2	6.25	NA	NA
En02^REST_chr19:4633277-4633477_Ref	SK.N.SH	En02	REST_chr19:4633277-4633477_Ref	19	4633277	4633477	motif	129	146	138	184	853	639	972	600	82	766	1.7306113437848	0.15003378492372
En02^REST_chr19:4633277-4633477_Scr	SK.N.SH	En02	REST_chr19:4633277-4633477_Scr	19	4633277	4633477	scrambled,SNP	27	49	42	58	354	202	339	274	37	292.25	1.33900798006459	0.248354444570909
En02^REST_chr19:46386133-46386333_nm	SK.N.SH	En02	REST_chr19:46386133-46386333_nm	19	46386133	46386333	noMotif	275	351	407	470	407	288	461	313	49	367.25	4.11627633770967	0.132801408954924
En02^REST_chr19:46431114-46431314_Ref	SK.N.SH	En02	REST_chr19:46431114-46431314_Ref	19	46431114	46431314	motif	43	49	34	55	509	352	581	361	56	450.75	0.779886280873857	0.241652252327697
En02^REST_chr19:46431114-46431314_Scr	SK.N.SH	En02	REST_chr19:46431114-46431314_Scr	19	46431114	46431314	scrambled	25	39	19	39	382	305	428	340	52	363.75	0.479385696693871	0.296132194411393
En02^REST_chr19:46435943-46436143_Ref	SK.N.SH	En02	REST_chr19:46435943-46436143_Ref	19	46435943	46436143	motif	1	1	0	1	186	149	180	110	18	156.25	-3.62170977024247	1.69216488764058
En02^REST_chr19:46435943-46436143_Scr	SK.N.SH	En02	REST_chr19:46435943-46436143_Scr	19	46435943	46436143	scrambled,SNP	8	4	1	4	108	60	99	86	13	88.25	-0.237804177247178	0.760272830361379
En02^REST_chr19:46455898-46456098_Ref	SK.N.SH	En02	REST_chr19:46455898-46456098_Ref	19	46455898	46456098	motif	5	10	6	7	826	514	887	598	74	706.25	-2.56678627549734	0.564803240078789
En02^REST_chr19:46455898-46456098_Scr	SK.N.SH	En02	REST_chr19:46455898-46456098_Scr	19	46455898	46456098	scrambled,SNP	53	84	71	114	891	605	1002	579	88	769.25	0.823691266709158	0.197044123599456
En02^REST_chr19:46583847-46584047_Ref	SK.N.SH	En02	REST_chr19:46583847-46584047_Ref	19	46583847	46584047	motif	19	2	9	11	204	176	279	197	20	214	-0.232718937904587	0.560604936967731
En02^REST_chr19:46583847-46584047_Scr	SK.N.SH	En02	REST_chr19:46583847-46584047_Scr	19	46583847	46584047	scrambled,SNP	13	23	18	23	247	180	266	172	31	216.25	0.586954217774294	0.35055545313491
En02^REST_chr19:46721518-46721718_Ref	SK.N.SH	En02	REST_chr19:46721518-46721718_Ref	19	46721518	46721718	motif	0	0	2	2	218	156	222	155	20	187.75	-3.51112679788586	1.60593887730514
En02^REST_chr19:46721518-46721718_Scr	SK.N.SH	En02	REST_chr19:46721518-46721718_Scr	19	46721518	46721718	scrambled,SNP	17	20	18	18	361	291	376	253	43	320.25	-0.0448299225043776	0.355139356470646
En02^REST_chr19:46725248-46725448_Ref	SK.N.SH	En02	REST_chr19:46725248-46725448_Ref	19	46725248	46725448	motif	50	85	52	112	800	523	828	495	101	661.5	0.925111162824411	0.216567555656067
En02^REST_chr19:46725248-46725448_Scr	SK.N.SH	En02	REST_chr19:46725248-46725448_Scr	19	46725248	46725448	scrambled,SNP	0	0	0	0	1	0	0	1	1	0.5	NA	NA
En02^REST_chr19:46725415-46725615_Ref	SK.N.SH	En02	REST_chr19:46725415-46725615_Ref	19	46725415	46725615	motif	7	15	14	18	304	235	392	273	33	301	-0.417919005329434	0.421022473748049
En02^REST_chr19:46725415-46725615_Scr	SK.N.SH	En02	REST_chr19:46725415-46725615_Scr	19	46725415	46725615	scrambled,SNP	23	32	35	29	609	346	597	392	55	486	0.080764907969572	0.289063445080256
En02^REST_chr19:46766222-46766422_nm	SK.N.SH	En02	REST_chr19:46766222-46766422_nm	19	46766222	46766422	noMotif	NA	NA	NA	NA	NA	NA	NA	NA	NA	NA	NA	NA
En02^REST_chr19:46991035-46991235_Ref	SK.N.SH	En02	REST_chr19:46991035-46991235_Ref	19	46991035	46991235	motif	24	30	34	38	585	402	612	417	69	504	0.087131379065461	0.278139640348839
En02^REST_chr19:46991035-46991235_Scr	SK.N.SH	En02	REST_chr19:46991035-46991235_Scr	19	46991035	46991235	scrambled	30	60	37	65	763	504	831	588	72	671.5	0.258304844227652	0.245233980710485
En02^REST_chr19:46991284-46991484_Ref	SK.N.SH	En02	REST_chr19:46991284-46991484_Ref	19	46991284	46991484	motif	40	98	76	99	777	560	867	583	78	696.75	0.906276717484463	0.213858273915213
En02^REST_chr19:46991284-46991484_Scr	SK.N.SH	En02	REST_chr19:46991284-46991484_Scr	19	46991284	46991484	scrambled,SNP	38	46	43	28	539	402	613	403	60	489.25	0.454381759109569	0.275745073630412
En02^REST_chr19:47117486-47117686_Ref	SK.N.SH	En02	REST_chr19:47117486-47117686_Ref	19	47117486	47117686	motif	235	281	337	449	488	286	517	353	56	411	3.75077835465334	0.145310847346889
En02^REST_chr19:47120420-47120620_Ref	SK.N.SH	En02	REST_chr19:47120420-47120620_Ref	19	47120420	47120620	motif	38	62	54	72	559	383	558	332	53	458	1.06369936236719	0.218934551739194
En02^REST_chr19:47123064-47123264_nm	SK.N.SH	En02	REST_chr19:47123064-47123264_nm	19	47123064	47123264	noMotif	200	255	242	296	602	381	646	416	66	511.25	3.05395877387075	0.128308700234097
En02^REST_chr19:47196513-47196713_Ref	SK.N.SH	En02	REST_chr19:47196513-47196713_Ref	19	47196513	47196713	motif	10	22	12	18	707	417	718	465	62	576.75	-1.13290051308872	0.39435994467614
En02^REST_chr19:47196513-47196713_Scr	SK.N.SH	En02	REST_chr19:47196513-47196713_Scr	19	47196513	47196713	scrambled	22	27	40	39	527	368	599	310	65	451	0.286975031718914	0.288284506774932
En02^REST_chr19:47207715-47207915_Ref	SK.N.SH	En02	REST_chr19:47207715-47207915_Ref	19	47207715	47207915	motif	32	42	32	57	547	386	655	418	62	501.5	0.458379386193809	0.253226037645527
En02^REST_chr19:47232041-47232241_Ref	SK.N.SH	En02	REST_chr19:47232041-47232241_Ref	19	47232041	47232241	motif	58	93	88	103	512	326	532	426	78	449	1.68149584191579	0.186894579309988
En02^REST_chr19:47232041-47232241_Scr	SK.N.SH	En02	REST_chr19:47232041-47232241_Scr	19	47232041	47232241	scrambled,SNP	78	104	129	123	599	431	590	399	82	504.75	1.86783729250772	0.180202461811188
En02^REST_chr19:47232095-47232295_Ref	SK.N.SH	En02	REST_chr19:47232095-47232295_Ref	19	47232095	47232295	motif	86	107	103	183	663	407	543	366	83	494.75	2.02632289934985	0.184136286878957
En02^REST_chr19:47232095-47232295_Scr	SK.N.SH	En02	REST_chr19:47232095-47232295_Scr	19	47232095	47232295	scrambled	87	99	94	147	794	442	653	459	107	587	1.63114267666669	0.175471670861431
En02^REST_chr19:47268118-47268318_nm	SK.N.SH	En02	REST_chr19:47268118-47268318_nm	19	47268118	47268318	noMotif	8	20	9	9	159	103	210	122	22	148.5	0.410103259243364	0.470903462702662
En02^REST_chr19:47365027-47365227_Ref	SK.N.SH	En02	REST_chr19:47365027-47365227_Ref	19	47365027	47365227	motif	30	31	28	60	1027	614	1053	642	152	834	-0.397687770244906	0.278266420415777
[truncated: 21,159,157 more chars]
